## Supplementary material for "Transmural Single-Nucleus Transcriptomics Nominates Candidate Disease Programs in Human Necrotizing Enterocolitis": DEGs NEC vs Infant: Venous Endothelium_combined-DEG-analysis.csv (part 2 of 3)

names	Expression Pattern	Fetal Control Mean	NEC Mean	Infant Control Mean	Fetal Control % Expressing Cells	NEC % Expressing Cells	Infant Control % Expressing Cells	NEC-v-Fetal_scores	NEC-v-Fetal_logfoldchanges	NEC-v-Fetal_pvals	NEC-v-Fetal_pvals_adj	NEC-v-Infant_scores	NEC-v-Infant_logfoldchanges	NEC-v-Infant_pvals	NEC-v-Infant_pvals_adj
FLAD1	No major difference	0.024195638	0.040531714	0.055350572	0.04253731343283585	0.038501560874089485	0.050898203592814384	1.4593323	0.5096519	0.14467469007072903	0.5414099790259249	-0.86075354	-0.42377427	0.38977598142592607	0.920752400847914
DBNL	No major difference	0.15003818	0.19806375	0.18511589	0.2141791044776124	0.1675338189386054	0.1886227544910178	1.459199	0.23160829	0.14469008588787688	0.5414259875954993	-0.049648196	-0.011327546	0.9604186217170407	1.0
TERC	No major difference	0.0017222519	0.0071225837	0.0007707588	0.004477611940298508	0.006243496357960459	0.0029940119760479044	1.4589757	1.6383003	0.1448447281631918	0.5418797397319747	1.8003285	2.6976352	0.07206897519076752	0.6279090286032979
TBRG4	No major difference	0.024042008	0.038061567	0.04494417	0.04328358208955227	0.038501560874089485	0.06886227544910181	1.4588748	0.52222085	0.14479279211907312	0.5417270582832378	-0.9432574	-0.41305667	0.3459381636996999	0.8602173557928914
SLC28A3-AS1	No major difference	0.00020134053	0.0018812475	0.0	0.0007462686567164179	0.0031217481789802292	0.0	1.4586847	3.0327342	0.14495295518057053	0.5421180409633225	1.6973015	20.476423	0.08996378727197339	0.6935343537392054
LINC02144	No major difference	0.0019310652	0.0073248055	0.0023459448	0.0037313432835820895	0.006243496357960459	0.0029940119760479044	1.4583774	1.6058795	0.1449975492867101	0.5422431773279226	1.0944964	1.4226029	0.27397142229922855	0.8138247540038903
LDLRAD2	No major difference	0.017912043	0.036026888	0.007729983	0.029850746268656737	0.029136316337148815	0.011976047904191617	1.4580418	0.6394676	0.14504147200054382	0.5423657838810169	2.7282193	1.8275603	0.00645584746910697	0.14504133841887243
RTEL1-TNFRSF6B	No major difference	0.00045062223	0.0049014697	0.0	0.0014925373134328358	0.0031217481789802292	0.0	1.4576957	2.8858027	0.14523475395114183	0.542880108068215	1.7085965	21.47252	0.08784896493041545	0.6885262329251597
ENSG00000287558	No major difference	0.0012176997	0.0047091874	0.0042175283	0.0029850746268656717	0.005202913631633716	0.005988023952095809	1.4576759	1.7335271	0.14519161919057008	0.5428022010857042	0.05017234	0.060374096	0.9600004665469606	1.0
GFPT2	No major difference	0.019159319	0.03294914	0.013380436	0.0283582089552239	0.027055150884495328	0.014970059880239521	1.4575119	0.65169114	0.1451690636291334	0.5427595440008859	1.8546612	1.2462801	0.06396098578091046	0.5915996363834335
BRD1	No major difference	0.32897955	0.42082107	0.30620348	0.3723880597014901	0.2986472424557738	0.2934131736526947	1.4575001	0.1687487	0.1451551554981227	0.5427492139471422	1.901275	0.32388172	0.05767230008296273	0.563056469414619
GSTT2B	No major difference	0.010370194	0.019584648	0.0123352455	0.014925373134328365	0.02185223725286161	0.017964071856287425	1.45714	0.7678413	0.14527703830194497	0.5429548128340841	0.863537	0.6207507	0.38811974979254016	0.9189946925018473
ENSG00000267439	No major difference	0.0010620793	0.005515082	0.0019778318	0.002238805970149254	0.005202913631633716	0.005988023952095809	1.4570858	2.0239618	0.14537146491550154	0.543140984997322	0.84594643	1.0346389	0.39774295847462116	0.9314321153839146
CHST5	No major difference	0.0056966557	0.013496676	0.008561169	0.007462686567164179	0.010405827263267433	0.011976047904191617	1.4565971	1.1170243	0.14544156152504858	0.5432361683653026	0.57559633	0.5252496	0.5650551357542376	1.0
PLEKHB1	No major difference	0.0013522315	0.0066201356	0.007138817	0.0029850746268656717	0.005202913631633716	0.011976047904191617	1.4560568	1.8640622	0.14565653922926317	0.5437055149000964	-0.42647922	-0.44721532	0.669896985602367	1.0
ENSG00000270087	No major difference	0.048915643	0.07275021	0.04451911	0.06417910447761198	0.06347554630593125	0.07185628742514971	1.455966	0.40045616	0.14558483803426933	0.543521193084395	1.2455174	0.45239344	0.21329173708061241	0.8138247540038903
LINC01795	No major difference	0.0009951823	0.005226132	0.0	0.002238805970149254	0.005202913631633716	0.0	1.4557979	2.0249512	0.14572863671063696	0.5439329463121483	2.0093257	21.671417	0.04478210055624435	0.49484881617608056
ENSG00000253200	No major difference	0.010169719	0.018373514	0.019333368	0.0164179104477612	0.022892819979188354	0.02395209580838323	1.4547123	0.77617216	0.1459417549553157	0.5446100103805767	-0.11833786	-0.08199	0.9058418864913381	1.0
LRSAM1	No major difference	0.17521459	0.23791957	0.13883704	0.243283582089553	0.19458896982310045	0.1586826347305388	1.4546707	0.21523821	0.14594358362697699	0.5446100103805767	2.8463156	0.64105976	0.004537978565582885	0.1114763490395902
ENSG00000248511	No major difference	0.0	0.0029530816	0.0	0.0	0.0031217481789802292	0.0	1.4540231	20.811836	0.14626673297726775	0.5452958166238464	1.4540231	20.811836	0.14626673297726775	0.8138247540038903
MFSD10	No major difference	0.0119568	0.023997813	0.010813842	0.02313432835820897	0.019771071800208123	0.017964071856287425	1.453783	0.7437309	0.1462218762615753	0.54518895415253	1.2823473	0.8313441	0.20000947287814996	0.8138247540038903
ENSG00000253115	No major difference	0.0010358726	0.0052484553	0.0	0.002238805970149254	0.005202913631633716	0.0	1.45357	2.0578535	0.14633696481790723	0.5454510151322194	2.0084639	21.68005	0.0448736827446671	0.4955234925849883
CRELD2	No major difference	0.027959533	0.047620222	0.02143089	0.045522388059701525	0.038501560874089485	0.02994011976047904	1.4535424	0.51765704	0.14627293220578477	0.5452958166238464	1.8018608	0.8971045	0.07187873777787182	0.6269659273341934
ENSG00000224067	No major difference	0.0002104388	0.005032885	0.003056674	0.0007462686567164179	0.0031217481789802292	0.0029940119760479044	1.4534209	3.8854928	0.14642651770651952	0.5457012749117691	0.23024729	0.37786776	0.8179574617641318	1.0
EXOSC2	No major difference	0.03199759	0.048543945	0.058896158	0.050746268656716456	0.050988553590010366	0.03592814371257485	1.4530809	0.43996763	0.14638947411920497	0.545604975559241	0.4249501	0.22706872	0.6710518853951479	1.0
ENSG00000285651	No major difference	0.003732353	0.010950005	0.007331333	0.008955223880597015	0.00936524453694069	0.008982035928143714	1.4530528	1.17221	0.14646196563971928	0.5457916133090794	0.38959542	0.3681101	0.6969430530109719	1.0
ENSG00000287896	No major difference	0.00026688192	0.0035823947	0.0018173063	0.0007462686567164179	0.0031217481789802292	0.0029940119760479044	1.4530436	3.326987	0.14652189119977754	0.5459313739592017	0.43498024	0.6881259	0.6636731096488687	1.0
BCORL1	No major difference	0.17900537	0.22367091	0.16641705	0.20298507462686602	0.18418314255983312	0.1706586826347304	1.4525836	0.2257508	0.14650858888658086	0.5459235795851798	1.5366288	0.35151172	0.1248487138573829	0.7943339902374533
SELENOM	No major difference	0.002383968	0.007850239	0.008831126	0.006716417910447761	0.008324661810613946	0.011976047904191617	1.452571	1.3648664	0.14660340763610558	0.5460262137715541	-0.32948664	-0.3288744	0.7419056994330391	1.0
TAX1BP1	No major difference	0.41301668	0.52954555	0.3753604	0.45223880597014465	0.3590010405827243	0.3023952095808385	1.4523344	0.1481649	0.14658865843308355	0.5460130402611522	3.1382494	0.52081704	0.0017744831275855629	0.05448535898307802
IFT140	No major difference	0.16510063	0.21534467	0.16364694	0.22089552238806023	0.17793964620187272	0.1736526946107783	1.452163	0.22271416	0.14663297661919328	0.5460911992321583	1.3244354	0.30006653	0.18580172644640802	0.8138247540038903
GUSB	No major difference	0.066922076	0.10029503	0.10086833	0.11417910447761156	0.08740894901144643	0.09580838323353291	1.4512308	0.3264676	0.1469085955363878	0.5468050370403074	-0.119740546	-0.04009962	0.9047297381262717	1.0
ZNF600	No major difference	0.056862913	0.083611935	0.08422933	0.08955223880596998	0.0801248699271592	0.11077844311377241	1.4511927	0.34654295	0.14691357149442238	0.5468050370403074	-0.49817315	-0.16011347	0.6185393356831552	1.0
TRIP11	No major difference	0.5157869	0.61008567	0.4367167	0.471641791044771	0.39125910509885303	0.3562874251497012	1.4511799	0.14514796	0.14689773114634722	0.5468050370403074	2.744065	0.4147675	0.006228149768331423	0.14159590915882525
STOML1	No major difference	0.010401766	0.024834089	0.014163398	0.0164179104477612	0.017689906347554636	0.017964071856287425	1.450946	0.8547752	0.14701792369120625	0.547109800390827	0.61519134	0.44030088	0.5385947471839674	1.0
CSRNP1	No major difference	0.12508972	0.15840891	0.23368032	0.138059701492537	0.14047866805411033	0.2275449101796405	1.4506757	0.2698886	0.147036666465243	0.5471242518730078	-2.810573	-0.68044144	0.005131734783320739	0.12274323206196136
CCDC159	No major difference	0.07879139	0.11687565	0.08297983	0.1164179104477608	0.08844953173777317	0.10778443113772451	1.4506174	0.32465282	0.14707557830604198	0.5471571056033333	0.8273716	0.25063545	0.4082856029685963	0.9450847178137038
ABRACL	No major difference	0.017899137	0.03022541	0.021943549	0.026865671641791062	0.029136316337148815	0.014970059880239521	1.4504341	0.6099812	0.1471309230010311	0.5473211892372021	0.9891304	0.6694767	0.32297791267346143	0.8220979715331499
MTND5P10	No major difference	0.0022318636	0.008332367	0.007510515	0.006716417910447761	0.006243496357960459	0.008982035928143714	1.45006	1.4924577	0.14731055339490498	0.5479056999331767	0.11150629	0.13299629	0.9112509533790651	1.0
MMP9	No major difference	0.00092506676	0.006089988	0.0	0.002238805970149254	0.004162330905306972	0.0	1.4496411	2.2298503	0.1474508007081231	0.54830170226666	1.8963023	21.775333	0.05822010040088301	0.5656828510219873
MYO19	No major difference	0.18070087	0.24856217	0.2980836	0.24179104477612015	0.18314255983350639	0.27544910179640714	1.4477334	0.21541162	0.14787660218714463	0.5494654946825552	-1.7489369	-0.36621776	0.0808358362839948	0.6697079883222148
EIF5P1	No major difference	0.00032411236	0.0032724878	0.0023085154	0.0007462686567164179	0.0031217481789802292	0.005988023952095809	1.4475734	3.027801	0.14803702302125063	0.5498517997932166	0.13844018	0.18693478	0.8899232238017285	1.0
POLN	No major difference	0.07656793	0.111785084	0.10719677	0.10895522388059668	0.09053069719042667	0.11377245508982031	1.4474502	0.3240096	0.1479569199312431	0.5496467949577658	-0.13333356	-0.041887537	0.8939728081488449	1.0
SMPD4	No major difference	0.10835696	0.14503123	0.09603681	0.15223880597014908	0.12278876170655582	0.11377245508982031	1.4473239	0.26701653	0.14798516177512605	0.549701099017932	1.7469971	0.46992114	0.08104789694392413	0.6701638532204772
CACNA1C	No major difference	1.9197115	2.1248457	1.7081723	0.6664179104477632	0.6181061394380871	0.6167664670658687	1.4466364	0.12360321	0.14815567355513543	0.5501666151279536	2.389405	0.30380502	0.01717042105344808	0.28049821015122933
EPHA2	No major difference	0.15414257	0.21289223	0.13151161	0.1940298507462689	0.15608740894901132	0.1377245508982035	1.446328	0.24065647	0.14826607840286887	0.5505346157882507	2.157844	0.531262	0.03124975202296183	0.40497045223702893
ENSG00000254698	No major difference	0.0005773557	0.003040356	0.0	0.0014925373134328358	0.004162330905306972	0.0	1.4461778	2.259001	0.14839675738469377	0.550739459452394	1.9221307	21.090235	0.054885021465810174	0.5491659698668633
ENSG00000255093	No major difference	0.00067428837	0.0038906955	0.0013859564	0.0007462686567164179	0.004162330905306972	0.0029940119760479044	1.4451834	2.4498045	0.14867032819406648	0.5516570894845054	0.820958	1.203828	0.41183706168754475	0.9504744982848851
ENSG00000288781	No major difference	0.0028438822	0.008072964	0.0049736137	0.007462686567164179	0.00936524453694069	0.008982035928143714	1.444487	1.2082872	0.14884987729989912	0.5519868508034182	0.5321679	0.5224365	0.594754194394707	1.0
APRT	No major difference	0.0035930697	0.00955222	0.006144605	0.007462686567164179	0.010405827263267433	0.005988023952095809	1.4443122	1.1667534	0.14888549310825663	0.5520348517881744	0.5585433	0.57764494	0.5766465575365036	1.0
BRK1	No major difference	0.039686628	0.058243982	0.070606165	0.06343283582089557	0.058272632674297546	0.06287425149700601	1.444072	0.4066171	0.1489026599640156	0.5520564701124957	-0.43838242	-0.18456432	0.6612889394310173	1.0
LILRB3	No major difference	0.0004835429	0.002952168	0.0	0.0014925373134328358	0.004162330905306972	0.0	1.4440597	2.380074	0.14900646291275121	0.552315172090513	1.8522267	21.025585	0.06430009827005295	0.5928220722368495
RRP7A	No major difference	0.05009798	0.0764726	0.040349837	0.07761194029850739	0.06347554630593125	0.059880239520958105	1.4439827	0.38628757	0.14893364621695968	0.5521293166468866	1.8305978	0.68442875	0.06749448697524839	0.6078872806955143
PKNOX1	No major difference	0.1736658	0.23173553	0.18256369	0.2231343283582095	0.18210197710717965	0.2035928143712573	1.4437948	0.22138482	0.14897457614078416	0.5522390126287514	0.7085562	0.15167542	0.47883601686751154	1.0
TGOLN2	No major difference	0.17881532	0.23673598	0.19722605	0.24477611940298585	0.19354838709677372	0.1946107784431136	1.4430248	0.2116799	0.14919357225483965	0.5528404034139538	0.74858356	0.1622688	0.4543774568515748	1.0
ENSG00000283511	No major difference	0.00033476218	0.004884223	0.0051114163	0.0007462686567164179	0.0031217481789802292	0.0029940119760479044	1.4428135	3.329781	0.14938295637971077	0.5533316505498711	-0.05951769	-0.102705374	0.9525607440473377	1.0
NGFR	No major difference	0.004706381	0.0125594875	0.0	0.008208955223880597	0.010405827263267433	0.0	1.4425523	1.1268679	0.14937908960102173	0.5533316505498711	2.9223278	22.879145	0.0035557337245169258	0.09247014161052977
TDRD10	No major difference	0.3171874	0.39342546	0.29562372	0.3246268656716406	0.2767950052029124	0.24251497005988001	1.4420403	0.17505795	0.1494615414687885	0.5535806317650641	2.0169845	0.37570977	0.04410030343576172	0.48987148191485497
PRADC1	No major difference	0.0013403336	0.005626294	0.009071909	0.0029850746268656717	0.005202913631633716	0.008982035928143714	1.4415078	1.7619852	0.14970911705040618	0.5542868229393051	-0.46816924	-0.6089863	0.6398765401094137	1.0
CSMD1	No major difference	0.3408502	0.4426461	0.31139416	0.41865671641790675	0.317377731529655	0.29940119760479056	1.4413844	0.15852366	0.14965765924683122	0.5541805710594013	2.3795547	0.39985383	0.01759898578178064	0.2845403086325211
CFI	No major difference	0.58179605	0.69275415	0.65648514	0.4970149253731285	0.4214360041623283	0.5059880239520974	1.4407699	0.13657731	0.14981733630619976	0.5545188601838804	-0.48244083	-0.063906565	0.629656278988984	1.0
ENSG00000287839	No major difference	0.00061056955	0.0032055033	0.0057425303	0.0007462686567164179	0.004162330905306972	0.0029940119760479044	1.4407643	2.372616	0.14990759663713632	0.5548107722325022	-0.26194516	-0.4747104	0.7934885446315929	1.0
ENSG00000282828	No major difference	0.0015489339	0.005988749	0.0	0.002238805970149254	0.005202913631633716	0.0	1.4398254	1.8242414	0.1501628964753744	0.5552914217144644	2.1638172	21.891872	0.03072444814523793	0.4017628208473694
ENSG00000234859	No major difference	0.0013148102	0.0051775966	0.002735507	0.0029850746268656717	0.005202913631633716	0.0029940119760479044	1.4396445	1.721006	0.1502310398769116	0.5554590524581157	0.62977606	0.86441386	0.5290170841420527	1.0
ENSG00000254288	No major difference	0.02312084	0.036808096	0.027529437	0.029850746268656737	0.035379812695109265	0.038922155688622756	1.4394358	0.5543632	0.150212250309123	0.5554317513708179	0.53553605	0.26671574	0.5924439424254644	1.0
LINC00702	No major difference	0.00086752896	0.004534322	0.0041538384	0.002238805970149254	0.004162330905306972	0.005988023952095809	1.4390249	2.0510972	0.15042600715533055	0.5560681400547466	-0.044521444	-0.056466743	0.9645019868348208	1.0
PLUT	No major difference	0.008057935	0.016907465	0.012962975	0.015671641791044782	0.016649323621227893	0.017964071856287425	1.4386789	0.83190614	0.1504585840910958	0.5561314708211145	0.3513064	0.25834018	0.7254639865566141	1.0
ENSG00000271781	No major difference	0.00018545444	0.0032919273	0.0009683875	0.0007462686567164179	0.0031217481789802292	0.0029940119760479044	1.4385946	3.6706421	0.1505816516396309	0.5563816417127891	0.80237687	1.3294454	0.4224828808786907	0.9630852783113647
THG1L	No major difference	0.011129149	0.019504795	0.013705502	0.014179104477611946	0.017689906347554636	0.017964071856287425	1.4382267	0.81949085	0.15055866294916512	0.5563816417127891	0.5328128	0.3710563	0.5943232742797678	1.0
ENSG00000244701	No major difference	0.04011098	0.061769925	0.053663947	0.06940298507462686	0.059313215400624286	0.06287425149700601	1.438152	0.40595084	0.1505834273247751	0.5563816417127891	0.293354	0.11789231	0.7693466946545425	1.0
MFSD9	No major difference	0.019809643	0.037597127	0.029616486	0.035074626865671664	0.02809573361082207	0.03293413173652694	1.4375724	0.57916486	0.1507706617915456	0.5569468017844715	0.41597533	0.23304309	0.6775591305028106	1.0
ZACN	No major difference	0.0020804172	0.007173613	0.0020039482	0.0029850746268656717	0.006243496357960459	0.005988023952095809	1.4368558	1.6240989	0.15099873128727526	0.5576200967792319	1.2167908	1.4365668	0.2239081158761781	0.8138247540038903
ENSG00000260290	No major difference	0.000338559	0.002955561	0.007834159	0.0007462686567164179	0.0031217481789802292	0.005988023952095809	1.4364607	2.8825085	0.1511653787702448	0.5581113747252259	-0.7534755	-1.250244	0.451594527029171	0.9994432956401822
TDGF1	No major difference	0.0013056935	0.0036293457	0.00046388223	0.0037313432835820895	0.007284079084287203	0.0029940119760479044	1.4362065	1.382501	0.15117645689379916	0.5581113747252259	2.03153	2.750135	0.04242386020827566	0.480339316983616
ENSG00000289725	No major difference	0.0013703133	0.0049952413	0.0020770116	0.0029850746268656717	0.006243496357960459	0.0029940119760479044	1.4361334	1.6475648	0.1512181986042912	0.5581342910134738	0.8592172	1.1393341	0.3904338919618521	0.9216359510789274
MRPL28	No major difference	0.0067819147	0.017385976	0.0055897716	0.015671641791044782	0.014568158168574407	0.008982035928143714	1.4361306	0.9158086	0.1512091413857295	0.5581342910134738	1.5152597	1.3256974	0.12998381629327338	0.808216532922603
TP73-AS1	No major difference	0.0274904	0.046191946	0.046474736	0.045522388059701525	0.039542143600416226	0.050898203592814384	1.4360833	0.50313383	0.15117760778677675	0.5581113747252259	-0.30194893	-0.14093176	0.7627945352223962	1.0
KIFC3	No major difference	0.30651242	0.38926384	0.32837433	0.3567164179104457	0.27887617065556586	0.29640718562874263	1.4359329	0.16992295	0.15119792993132972	0.5581342910134738	0.77532893	0.13503931	0.4384251690170816	0.9827960207031721
BRMS1	No major difference	0.015336623	0.029264929	0.01832662	0.020149253731343294	0.02185223725286161	0.02994011976047904	1.4358157	0.7091876	0.151257465708649	0.5582369128518219	0.64888954	0.3877129	0.5165860514452927	1.0
ZNF84-DT	No major difference	0.00023430728	0.0019812402	0.0	0.0007462686567164179	0.0031217481789802292	0.0	1.4355513	2.8992558	0.1514249596438708	0.5587703784752004	1.700505	20.536005	0.0893598570630212	0.6918378371776553
MIEN1	No major difference	0.0022671632	0.012993537	0.004757573	0.004477611940298508	0.006243496357960459	0.008982035928143714	1.4349421	1.7531257	0.15158610498363648	0.5591970477344044	0.6309907	0.7037093	0.5281703269887601	1.0
INTS8	No major difference	0.18194926	0.22879446	0.16086517	0.2402985074626873	0.19979188345473411	0.1497005988023951	1.4347624	0.20549645	0.1515277420119366	0.55906492768371	2.3020463	0.5261781	0.021638875490225983	0.323440748503077
PRAF2	No major difference	0.021598022	0.035540096	0.02249663	0.026865671641791062	0.026014568158168584	0.020958083832335328	1.4345323	0.651559	0.15160948337174712	0.5591970477344044	0.92071074	0.57640195	0.3575017255000039	0.877324079238016
SEPTIN9-DT	No major difference	0.004201451	0.0100499885	0.0035683736	0.006716417910447761	0.00936524453694069	0.005988023952095809	1.4344467	1.2125617	0.1516585000731325	0.5592324224692546	1.2368852	1.2335165	0.21638727093004168	0.8138247540038903
ENSG00000267283	No major difference	0.0029353593	0.008699256	0.009873463	0.004477611940298508	0.008324661810613946	0.008982035928143714	1.4343431	1.413973	0.15170447614820304	0.5592324224692546	-0.26684627	-0.28181532	0.789685941763912	1.0
PSMC3	No major difference	0.027358243	0.048046514	0.028338809	0.039552238805970176	0.036420395421436005	0.026946107784431135	1.4342996	0.53768784	0.15168567695436194	0.5592324224692546	1.4063586	0.81284285	0.16002624684425215	0.8138247540038903
ENSG00000291015	No major difference	0.027449546	0.048259966	0.015332889	0.03731343283582092	0.033298647242455785	0.02395209580838323	1.4337469	0.5491361	0.15184236103022677	0.5592324224692546	2.4167428	1.3377757	0.015816770866967266	0.2656017612688179
ENSG00000253445	No major difference	0.006571246	0.014869358	0.00040273223	0.008955223880597015	0.013527575442247664	0.0029940119760479044	1.4336709	1.0281719	0.1518776453360511	0.5592324224692546	3.0240307	4.598766	0.002558438954284853	0.0718517071486527
ATP5MJ	No major difference	0.019033417	0.03220306	0.024159655	0.03582089552238808	0.033298647242455785	0.02994011976047904	1.4335651	0.552566	0.1518957009374785	0.5592324224692546	0.65103865	0.35694593	0.515240889782516	1.0
ENSG00000289424	No major difference	0.00028766258	0.0022914433	0.0	0.0007462686567164179	0.0031217481789802292	0.0	1.4332738	2.8150117	0.15207021364284243	0.5592324224692546	1.7201438	20.70764	0.08572858057478769	0.6846728015788908
ENSG00000286393	No major difference	0.00019682675	0.0019098776	0.0017447624	0.0007462686567164179	0.0031217481789802292	0.0029940119760479044	1.4332682	3.0624902	0.15208282916465266	0.5592324224692546	0.05130002	0.085321106	0.9591028611414243	1.0
SBF2-AS1	No major difference	0.038944148	0.06225003	0.05838266	0.061940298507462736	0.053069719042663846	0.059880239520958105	1.4330021	0.4227454	0.15205270302398	0.5592324224692546	0.003473224	0.0014446208	0.9972298980469259	1.0
TMEM187	No major difference	0.0033661327	0.0098301275	0.008919071	0.006716417910447761	0.00936524453694069	0.008982035928143714	1.4328265	1.2416265	0.15214946673012286	0.5592324224692546	0.08024101	0.08317699	0.9360715855378782	1.0
RDH13	No major difference	0.066418365	0.09661963	0.14209351	0.09402985074626845	0.07700312174817896	0.1556886227544909	1.4327734	0.34848693	0.15210654378046695	0.5592324224692546	-2.3522966	-0.72504914	0.019023294499863844	0.3000960141089632
ENSG00000234273	No major difference	0.0030582491	0.009288199	0.0051551363	0.006716417910447761	0.00936524453694069	0.008982035928143714	1.4326566	1.256613	0.15220560795519872	0.5592324224692546	0.5650678	0.5390734	0.5721634967416218	1.0
CBL	No major difference	0.58333814	0.69445753	0.5325406	0.4992537313432777	0.42663891779396196	0.3712574850299408	1.4326172	0.13613598	0.15213416776558494	0.5592324224692546	2.905985	0.4399799	0.0037883965994790023	0.09679293683180926
ENSG00000267405	No major difference	0.003815482	0.0090017645	0.0032953247	0.0052238805970149255	0.00936524453694069	0.005988023952095809	1.4320108	1.2344409	0.1523491609089961	0.5592324224692546	1.2100073	1.2096711	0.22653172681250267	0.8138247540038903
SLC30A3	No major difference	0.0020656995	0.0066179857	0.0020762912	0.0029850746268656717	0.007284079084287203	0.0029940119760479044	1.4318767	1.5224226	0.15241400301568633	0.5592324224692546	1.1656488	1.4799516	0.2440034098370889	0.8138247540038903
CHL1-AS2	No major difference	0.0026728571	0.0070908666	0.006868949	0.007462686567164179	0.008324661810613946	0.008982035928143714	1.4317683	1.1758134	0.1524532340230021	0.5592324224692546	0.015609008	0.015642872	0.9875515094513243	1.0
GTF2IP23	No major difference	0.0041860426	0.009946147	0.0021162834	0.008208955223880597	0.01248699271592092	0.0029940119760479044	1.4314423	1.0579014	0.1525253883364217	0.5592324224692546	1.893576	2.0820377	0.05851333515365568	0.5671740436530104
ENSG00000251033	No major difference	0.0006120719	0.0033904354	0.0055546016	0.0007462686567164179	0.004162330905306972	0.005988023952095809	1.4314293	2.4135308	0.15256804117377473	0.5592324224692546	-0.5043444	-0.721746	0.6142506403588237	1.0
PRAM1	No major difference	0.010174475	0.019415531	0.022611165	0.018656716417910457	0.019771071800208123	0.020958083832335328	1.4313551	0.74181145	0.15253541590214603	0.5592324224692546	-0.1691026	-0.12304441	0.8657799001727032	1.0
PRPS2	No major difference	0.034344517	0.0473323	0.045522746	0.04477611940298511	0.047866805411030146	0.0568862275449102	1.4311091	0.47566462	0.15257190725939448	0.5592324224692546	-0.1877221	-0.079160705	0.8511553463692996	1.0
MS4A15	No major difference	0.002639681	0.00879734	0.0033499436	0.0052238805970149255	0.008324661810613946	0.0029940119760479044	1.4310508	1.3766022	0.1526683234317536	0.5592324224692546	1.0175161	1.2761246	0.309164251287771	0.8138247540038903
LINC01807	No major difference	0.023754574	0.042328596	0.019787569	0.04104477611940301	0.035379812695109265	0.02395209580838323	1.4305727	0.5332224	0.1527583932157203	0.5592324224692546	1.708054	0.9429871	0.08797096844347496	0.6885262329251597
ENSG00000290147	No major difference	0.00033026413	0.0034063528	0.0	0.0014925373134328358	0.0031217481789802292	0.0	1.4305297	2.9257374	0.15287365443394285	0.5592324224692546	1.6697683	21.0953	0.09529120971062684	0.7081476164334054
TOMM22	No major difference	0.00255519	0.007128986	0.0052349656	0.006716417910447761	0.008324661810613946	0.008982035928143714	1.4303828	1.2251251	0.15285307184228816	0.5592324224692546	0.33608916	0.3413338	0.7369017719317525	1.0
STAG3L5P-PVRIG2P-PILRB	No major difference	0.005877699	0.014660021	0.0031533737	0.012686567164179109	0.013527575442247664	0.011976047904191617	1.4302886	0.9672102	0.15287014808106586	0.5592324224692546	1.9764919	1.7274513	0.04831332094509778	0.5167498579803145
LINC02795	No major difference	0.013916881	0.027355358	0.028882848	0.02238805970149255	0.023933402705515097	0.02994011976047904	1.4301295	0.6850393	0.1528904921066136	0.5592324224692546	-0.29737702	-0.18408875	0.7662837361041144	1.0
XGY1	No major difference	0.001692365	0.0063839	0.003153189	0.0037313432835820895	0.006243496357960459	0.005988023952095809	1.4301089	1.624954	0.152943637030046	0.5592324224692546	0.62605834	0.7133505	0.5314185381695741	1.0
TRIM37	No major difference	0.17400324	0.21407504	0.16146018	0.23283582089552304	0.20707596253902125	0.1646706586826346	1.4299941	0.20249766	0.15288772140029366	0.5592324224692546	2.0096393	0.4513203	0.04488487643853235	0.49553473425609806
ME3	No major difference	0.4919168	0.57925165	0.61489594	0.398507462686564	0.36420395421435797	0.37425149700598875	1.4297111	0.15285128	0.15296254041364424	0.5592324224692546	-0.22909826	-0.03776311	0.8188760130160351	1.0
NUAK1	Fetal-like persistence/reversion	0.7058655	0.7919889	1.1882397	0.3634328358208933	0.36004162330905104	0.4970059880239538	1.4292927	0.1637654	0.15307632735570087	0.5592324224692546	-3.9978817	-0.63544905	7.29851118261814e-05	0.0038929123501767605
NCAPD2	No major difference	0.09617012	0.13330132	0.12126665	0.1358208955223877	0.11030176899063486	0.12275449101796401	1.4288514	0.28392908	0.15322751797182302	0.5592324224692546	0.40420267	0.11925753	0.686203209215382	1.0
RIT1	No major difference	0.059939068	0.0870776	0.04351728	0.09999999999999974	0.08324661810613944	0.06287425149700601	1.4286605	0.33060688	0.1532889665367454	0.5592324224692546	2.379102	0.8007704	0.017561264687450527	0.28414824911203845
TPM1	Fetal-like persistence/reversion	0.33066326	0.4166272	0.59134597	0.321641791044775	0.2643080124869916	0.41616766467065974	1.4284836	0.18148525	0.15332336857796058	0.5592324224692546	-3.433395	-0.5995804	0.0006414369085353895	0.023991316875465744
MAP2K7	Fetal-like persistence/reversion	0.11332143	0.15182452	0.0589939	0.1529850746268655	0.12799167533818953	0.08982035928143711	1.4276929	0.26474625	0.15355673806618514	0.5592324224692546	4.0974703	1.1240369	4.502628776233587e-05	0.0026103454302978954
HIPK4	No major difference	0.0041948706	0.010317277	0.012342601	0.007462686567164179	0.010405827263267433	0.011976047904191617	1.4275669	1.1016551	0.15363973653025262	0.5592324224692546	-0.23636355	-0.22744836	0.8132416398170351	1.0
CXCL16	No major difference	0.0030980678	0.010489376	0.0	0.006716417910447761	0.008324661810613946	0.0	1.4271839	1.32809	0.15378418825252524	0.5592324224692546	2.5257158	22.563913	0.011706220138214719	0.21782752258158672
WASH8P	No major difference	0.03572039	0.056031138	0.033142455	0.06417910447761198	0.053069719042663846	0.04790419161676648	1.4268848	0.41068882	0.15380990599983227	0.5592324224692546	1.4836314	0.6175565	0.13829306344809145	0.8138247540038903
TMEM86B	No major difference	0.0030488344	0.011244185	0.00475887	0.005970149253731343	0.006243496357960459	0.011976047904191617	1.4266732	1.3946267	0.15393828907146054	0.5592324224692546	0.7308141	0.6982893	0.46503638681821446	1.0
BICRA	No major difference	0.46295217	0.56711376	0.40460345	0.44626865671641347	0.36940686784599164	0.3173652694610781	1.4266512	0.14616413	0.15385147788333337	0.5592324224692546	2.9629335	0.48056558	0.003156313921335411	0.08436123783819531
LASTR	No major difference	0.004942905	0.014301593	0.00336078	0.008208955223880597	0.011446409989594177	0.005988023952095809	1.4264092	1.1349936	0.15399013731266453	0.5592324224692546	1.6028786	1.6212316	0.10920824311050895	0.74589383211719
THA1P	No major difference	0.0034780055	0.010673529	0.006332046	0.007462686567164179	0.008324661810613946	0.005988023952095809	1.4259208	1.2626826	0.15413809058016884	0.5592324224692546	0.61206925	0.6890366	0.5406751533135202	1.0
SNHG16	No major difference	0.06316016	0.08848027	0.08648279	0.09850746268656692	0.08636836628511968	0.09880239520958081	1.4258885	0.33076864	0.15408077745483328	0.5592324224692546	-0.16757971	-0.054607812	0.8669699002868796	1.0
DCTN1	No major difference	0.22579297	0.3005749	0.2001994	0.2910447761194027	0.22580645161290244	0.1886227544910178	1.4256928	0.19180189	0.15413745631701148	0.5592324224692546	2.3746183	0.49395406	0.017830475880345576	0.28704413699870046
HS3ST3B1	No major difference	0.011744815	0.023299173	0.012619812	0.017910447761194038	0.017689906347554636	0.014970059880239521	1.4253925	0.7781259	0.15425092284786485	0.5592324224692546	1.0517802	0.7842899	0.2932056977614196	0.8138247540038903
THRIL	No major difference	0.0003794339	0.0036044286	0.0	0.0014925373134328358	0.0031217481789802292	0.0	1.4253013	2.7980084	0.15437689063919943	0.5592324224692546	1.6894594	21.164526	0.09145612548888232	0.6997924238839217
CFHR3	No major difference	0.0011542441	0.003849742	0.00046388223	0.0029850746268656717	0.006243496357960459	0.0029940119760479044	1.4250057	1.575659	0.15440493866064198	0.5592324224692546	1.8537922	2.7510972	0.06402426375110824	0.5917353570224843
ENSG00000259821	No major difference	0.0013218716	0.007337698	0.0	0.002238805970149254	0.004162330905306972	0.0	1.4249578	2.1089141	0.1544422565334066	0.5592324224692546	1.9420068	21.971712	0.05242848967338558	0.5371686492982392
DNAJC12	No major difference	0.015152061	0.023339072	0.014557885	0.02238805970149255	0.026014568158168584	0.014970059880239521	1.4248164	0.6720945	0.15438973916462628	0.5592324224692546	1.0645826	0.7264036	0.2874278158259094	0.8138247540038903
ENSG00000232175	No major difference	0.0	0.0032975238	0.0	0.0	0.0031217481789802292	0.0	1.4244977	20.8915	0.1546274242369934	0.5592324224692546	1.4244977	20.8915	0.1546274242369934	0.8138247540038903
FAM245A	No major difference	0.00067957747	0.0029995763	0.0	0.002238805970149254	0.005202913631633716	0.0	1.4242214	1.9308332	0.15465474315160688	0.5592324224692546	2.0216773	21.105534	0.043486720374328464	0.4866076077180716
GPN2	No major difference	0.045870923	0.06823994	0.09515985	0.07238805970149251	0.061394380853277766	0.11077844311377241	1.4241252	0.39030862	0.15459639884610796	0.5592324224692546	-1.7995689	-0.625561	0.07248701320154646	0.6300147365498678
ATP5F1E	No major difference	0.012927261	0.021835893	0.029682778	0.029104477611940318	0.030176899063475558	0.02994011976047904	1.4239292	0.5883508	0.15466577956593108	0.5592324224692546	-0.5316152	-0.3275105	0.5952332200452336	1.0
ENSG00000249240	No major difference	0.20640025	0.24601167	0.29528144	0.2052238805970153	0.19875130072840738	0.2155688622754489	1.423496	0.21700484	0.15475470505114483	0.5592324224692546	-0.99439013	-0.22437742	0.3204815949756613	0.8177240312185988
IL17RB	No major difference	0.004117422	0.012978957	0.014453162	0.007462686567164179	0.00936524453694069	0.026946107784431135	1.42316	1.2273586	0.15493527151371334	0.5592324224692546	-0.81405985	-0.6244444	0.4159018369331995	0.9557356592043372
LINC02595	No major difference	0.0044047786	0.012052389	0.0019606857	0.006716417910447761	0.008324661810613946	0.005988023952095809	1.4228046	1.1941022	0.15502458978750522	0.5592324224692546	1.9386902	2.110243	0.0527648825353134	0.5391012051098041
SIGLEC10	No major difference	0.0023362134	0.006989926	0.0074175177	0.0029850746268656717	0.006243496357960459	0.008982035928143714	1.4227622	1.5978924	0.15502778781315107	0.5592324224692546	-0.15571961	-0.17418054	0.876307192260152	1.0
NYAP1	No major difference	0.0041915067	0.01304889	0.0055545187	0.008208955223880597	0.010405827263267433	0.008982035928143714	1.4223052	1.2444323	0.15518053119040884	0.5592324224692546	0.83301705	0.8237164	0.405029205096646	0.9405942628975972
ENSG00000273654	No major difference	0.004666671	0.014756529	0.0044487556	0.006716417910447761	0.00936524453694069	0.0029940119760479044	1.4219354	1.2501142	0.15528588519559058	0.5592324224692546	1.2818941	1.5363145	0.20015814743189567	0.8138247540038903
CYLD-AS1	No major difference	0.0003304267	0.0035940367	0.0039427304	0.0007462686567164179	0.0031217481789802292	0.005988023952095809	1.4217792	3.0723913	0.15539195243109954	0.5592324224692546	-0.28526318	-0.39796594	0.775535147031067	1.0
ZDHHC4	No major difference	0.01238378	0.025927715	0.02689601	0.02238805970149255	0.019771071800208123	0.017964071856287425	1.421529	0.7270281	0.15538032308840663	0.5592324224692546	0.14036098	0.10758683	0.8884257465973594	1.0
ENSG00000261717	No major difference	0.001365375	0.008910753	0.0045405994	0.0037313432835820895	0.005202913631633716	0.011976047904191617	1.4214472	1.9837044	0.15547976549214618	0.5592324224692546	0.2377159	0.25170958	0.8121443482061366	1.0
FAM133DP	No major difference	0.0010927613	0.005277394	0.001946617	0.0029850746268656717	0.005202913631633716	0.005988023952095809	1.4211575	1.8777082	0.15555080362054907	0.5592324224692546	0.8354555	1.0543782	0.40362563159151765	0.9386546788334607
ENSG00000270249	No major difference	0.018694783	0.032576904	0.034378737	0.030597014925373155	0.033298647242455785	0.0568862275449102	1.4210687	0.5769825	0.15549455410859606	0.5592324224692546	-0.74523646	-0.34919885	0.4564009093247553	1.0
ZNF823	No major difference	0.048773527	0.070358805	0.061945897	0.07910447761194021	0.06971904266389173	0.07185628742514971	1.4210495	0.37666166	0.15548546685658185	0.5592324224692546	0.25332645	0.09486067	0.8000982043270792	1.0
GALNT15	Fetal-like persistence/reversion	0.140546	0.21405236	0.36654305	0.1589552238805969	0.12591050988553606	0.24251497005988001	1.4208694	0.26891002	0.15554053503066564	0.5592324224692546	-3.8242202	-0.959924	0.00014789479237792733	0.0072529512580264905
FOXK2	No major difference	0.5023696	0.6239816	0.5079153	0.49402985074626293	0.40166493236212036	0.3802395209580846	1.4205114	0.13774332	0.15563291834888393	0.5592324224692546	1.7574471	0.2642884	0.07931934877913753	0.661193708806306
GP2	No major difference	0.003276622	0.010828359	0.013320539	0.007462686567164179	0.008324661810613946	0.02395209580838323	1.4204288	1.2855396	0.1557398896477739	0.5592324224692546	-0.84638804	-0.68554455	0.39765513003381636	0.9313782430998021
ENSG00000287338	No major difference	0.0015602338	0.0073626316	0.0012013289	0.0014925373134328358	0.004162330905306972	0.0029940119760479044	1.4200249	2.1207094	0.15585398787750523	0.5592324224692546	1.3470423	2.0481107	0.1782090790095549	0.8138247540038903
PLEKHN1	No major difference	0.0046957145	0.009437855	0.00847456	0.005970149253731343	0.011446409989594177	0.005988023952095809	1.4196775	1.1486399	0.1558903983851324	0.5592324224692546	0.39087996	0.43964005	0.6960350310392467	1.0
PAN2	No major difference	0.15601316	0.21693501	0.18259108	0.2111940298507467	0.1581685744016648	0.2005988023952094	1.4196105	0.2325746	0.1559045476970147	0.5592324224692546	0.15975615	0.0362305	0.8731204086593982	1.0
MLXIPL	No major difference	0.039664675	0.0619422	0.07509804	0.05970149253731348	0.053069719042663846	0.10479041916167661	1.4194633	0.4207434	0.15595375336260917	0.5592324224692546	-1.3318101	-0.4865701	0.1834409239902025	0.8138247540038903
WDR35	No major difference	0.06308906	0.08832077	0.06718024	0.08582089552238792	0.08116545265348594	0.07784431137724551	1.4193898	0.34464648	0.15596371041640852	0.5592324224692546	0.85554945	0.2948168	0.3925437616802371	0.9245101371719392
DLG5	No major difference	0.20090665	0.25701305	0.17724563	0.2626865671641796	0.2122788761706549	0.1946107784431136	1.4186008	0.19478309	0.1561904324141321	0.5592324224692546	2.0827384	0.42594576	0.03762712684027675	0.4488892265722188
PCDHA5	No major difference	0.0005741618	0.002890584	0.0026997	0.0014925373134328358	0.004162330905306972	0.005988023952095809	1.418558	2.2017803	0.1562935426842512	0.5592324224692546	-0.026412852	-0.034618385	0.9789358359843556	1.0
ENSG00000285955	No major difference	0.0024437597	0.008067706	0.008821006	0.005970149253731343	0.007284079084287203	0.011976047904191617	1.4184645	1.3507835	0.15631378721082115	0.5592324224692546	-0.20287271	-0.21562818	0.8393054216327134	1.0
ITGB2	No major difference	0.0062510096	0.014707899	0.009309851	0.010447761194029853	0.01248699271592092	0.020958083832335328	1.4184347	1.0112993	0.1562835655266105	0.5592324224692546	0.34291825	0.24840803	0.7317358416772921	1.0
ADPRM	No major difference	0.008042301	0.016393729	0.017954413	0.012686567164179109	0.014568158168574407	0.02395209580838323	1.4179276	0.88898295	0.15641691992261206	0.5592324224692546	-0.4529894	-0.31796798	0.650718908146293	1.0
CCDC157	No major difference	0.014708587	0.029777212	0.015041867	0.025373134328358225	0.02185223725286161	0.02395209580838323	1.4169046	0.66730565	0.15672821139583915	0.5592324224692546	1.0593936	0.6277375	0.28968252940826855	0.8138247540038903
ENSG00000267469	No major difference	0.0013066827	0.005526344	0.0062342784	0.0029850746268656717	0.005202913631633716	0.0029940119760479044	1.4166938	1.7664635	0.15683921145977694	0.5592324224692546	0.0627268	0.0982104	0.950008432852703	1.0
ENSG00000233339	No major difference	0.00021058728	0.0015430159	0.00040273223	0.0007462686567164179	0.0031217481789802292	0.0029940119760479044	1.4165251	2.7519886	0.15690866876733608	0.5592324224692546	1.0626365	1.7254294	0.28814737980135996	0.8138247540038903
FUCA1	No major difference	0.0060617807	0.013905074	0.024368424	0.01194029850746269	0.013527575442247664	0.038922155688622756	1.4162265	0.9303112	0.15693406472545532	0.5592324224692546	-1.4892508	-1.0122445	0.13704002255718578	0.8138247540038903
NIP7	No major difference	0.006711033	0.0155782	0.0014821842	0.01194029850746269	0.013527575442247664	0.0029940119760479044	1.415968	0.928751	0.15700888484701744	0.5592324224692546	2.6813426	3.0157542	0.0074322991549501775	0.1610761478628232
F9	No major difference	0.00027408637	0.0031372188	0.0010381455	0.0007462686567164179	0.0031217481789802292	0.0029940119760479044	1.4158319	3.1548803	0.15712879999956286	0.5592324224692546	0.7599214	1.2216336	0.4474435199746658	0.9946889380107997
ENSG00000270240	No major difference	0.0050036344	0.0126657635	0.0018657186	0.008208955223880597	0.010405827263267433	0.0029940119760479044	1.415829	1.0746359	0.15705404163763356	0.5592324224692546	2.1288576	2.44905	0.03345539050658536	0.41939452138230265
PFKFB2	No major difference	0.021818656	0.0397522	0.06648871	0.03880597014925376	0.034339229968782525	0.07485029940119761	1.4155519	0.5459667	0.15711333929578056	0.5592324224692546	-1.6908919	-0.83211	0.09149010872987409	0.6998177411027579
FABP6-AS1	No major difference	0.0025003462	0.0073924535	0.010547238	0.004477611940298508	0.008324661810613946	0.017964071856287425	1.4153137	1.3764579	0.1572095479947704	0.5592324224692546	-0.8261954	-0.74308985	0.4090478348335501	0.9464891884787714
LINC00605	No major difference	0.0	0.0007455701	0.0	0.0	0.002081165452653486	0.0	1.4149506	19.281942	0.15740724946512838	0.5592324224692546	1.4149506	19.281942	0.15740724946512838	0.8138247540038903
LL22NC03-63E9.3	No major difference	0.0	0.0039701187	0.0	0.0	0.002081165452653486	0.0	1.4149503	21.084585	0.15740737114760275	0.5592324224692546	1.4149503	21.084585	0.15740737114760275	0.8138247540038903
ENSG00000251643	No major difference	0.0	0.0020519318	0.0	0.0	0.002081165452653486	0.0	1.4149497	20.44648	0.15740755348972318	0.5592324224692546	1.4149497	20.44648	0.15740755348972318	0.8138247540038903
ENSG00000230260	No major difference	0.0	0.0030983328	0.0	0.0	0.002081165452653486	0.0	1.4149302	20.857069	0.15741322728627466	0.5592324224692546	1.4149302	20.857069	0.15741322728627466	0.8138247540038903
MORF4L1P4	No major difference	0.0	0.0006098043	0.0	0.0	0.002081165452653486	0.0	1.4149251	19.029034	0.15741472317386043	0.5592324224692546	1.4149251	19.029034	0.15741472317386043	0.8138247540038903
FOXO1B	No major difference	0.0	0.0011090031	0.0	0.0	0.002081165452653486	0.0	1.4149156	19.762388	0.15741754354538556	0.5592324224692546	1.4149156	19.762388	0.15741754354538556	0.8138247540038903
ENSG00000279753	No major difference	0.0	0.0026132409	0.0	0.0	0.002081165452653486	0.0	1.4149059	20.692259	0.15742035236323368	0.5592324224692546	1.4149059	20.692259	0.15742035236323368	0.8138247540038903
TCAF2P1	No major difference	0.0	0.002155253	0.0	0.0	0.002081165452653486	0.0	1.4149036	20.49749	0.15742103497523993	0.5592324224692546	1.4149036	20.49749	0.15742103497523993	0.8138247540038903
ENSG00000261625	No major difference	0.0	0.0011693608	0.0	0.0	0.002081165452653486	0.0	1.4148849	19.824358	0.1574265042698425	0.5592324224692546	1.4148849	19.824358	0.1574265042698425	0.8138247540038903
ODF3	No major difference	0.0	0.00055157184	0.0	0.0	0.002081165452653486	0.0	1.4148245	18.900608	0.15744421817100746	0.5592324224692546	1.4148245	18.900608	0.15744421817100746	0.8138247540038903
ENSG00000230707	No major difference	0.0	0.0022995742	0.0	0.0	0.002081165452653486	0.0	1.4148133	20.56391	0.15744753374526113	0.5592324224692546	1.4148133	20.56391	0.15744753374526113	0.8138247540038903
ENSG00000234775	No major difference	0.0	0.0020711368	0.0	0.0	0.002081165452653486	0.0	1.4148006	20.456097	0.15745121339938223	0.5592324224692546	1.4148006	20.456097	0.15745121339938223	0.8138247540038903
ENSG00000256813	No major difference	0.0	0.0030565232	0.0	0.0	0.0031217481789802292	0.0	1.4147202	20.813988	0.15747483210176538	0.5592324224692546	1.4147202	20.813988	0.15747483210176538	0.8138247540038903
ENSG00000260392	No major difference	0.025166474	0.039576698	0.020675212	0.03358208955223883	0.040582726326742966	0.026946107784431135	1.4146831	0.5374878	0.1573406325483791	0.5592324224692546	1.4540609	0.76658654	0.14630498024127622	0.8138247540038903
DNAJC8P1	No major difference	0.0	0.0029664137	0.0	0.0	0.002081165452653486	0.0	1.4146514	20.815369	0.15749498543342857	0.5592324224692546	1.4146514	20.815369	0.15749498543342857	0.8138247540038903
ENSG00000264019	No major difference	0.0	0.001073238	0.0039610425	0.0	0.002081165452653486	0.008982035928143714	1.4146198	19.723656	0.15750426949195412	0.5592324224692546	-1.1097143	-1.8794107	0.2677932193956525	0.8138247540038903
ENSG00000260585	No major difference	0.0	0.0020871372	0.004752401	0.0	0.002081165452653486	0.0029940119760479044	1.4145867	20.46396	0.15751398340895986	0.5592324224692546	-0.46325505	-0.97867537	0.6434204213077712	1.0
ENSG00000291262	No major difference	0.0	0.0023012683	0.002026061	0.0	0.002081165452653486	0.0029940119760479044	1.4145539	20.564463	0.15752359793440868	0.5592324224692546	0.00109471	0.0019351889	0.9991268643210902	1.0
FUCA1P1	No major difference	0.0	0.0013346013	0.0	0.0	0.002081165452653486	0.0	1.4145316	19.976376	0.1575301163621505	0.5592324224692546	1.4145316	19.976376	0.1575301163621505	0.8138247540038903
ENSG00000225107	No major difference	0.0	0.0013169447	0.0	0.0	0.002081165452653486	0.0	1.4145267	19.961197	0.1575315445627554	0.5592324224692546	1.4145267	19.961197	0.1575315445627554	0.8138247540038903
ENSG00000234311	No major difference	0.0	0.0019869092	0.0	0.0	0.002081165452653486	0.0	1.4145024	20.412415	0.15753869762070113	0.5592324224692546	1.4145024	20.412415	0.15753869762070113	0.8138247540038903
CYP4F10P	No major difference	0.0	0.001808396	0.0	0.0	0.002081165452653486	0.0	1.414427	20.312346	0.15756080008287032	0.5592324224692546	1.414427	20.312346	0.15756080008287032	0.8138247540038903
LINC02231	No major difference	0.0047281277	0.013283155	0.010565245	0.008208955223880597	0.00936524453694069	0.014970059880239521	1.4144182	1.1142769	0.15747986843934147	0.5592324224692546	0.02030688	0.017117558	0.9838040067693309	1.0
LRRC37A9P	No major difference	0.0	0.0035226876	0.0018481556	0.0	0.002081165452653486	0.0029940119760479044	1.414306	20.976065	0.15759630835344096	0.5592324224692546	0.3032961	0.51802385	0.761727270765818	1.0
ENSG00000232926	No major difference	0.0	0.0010982072	0.0	0.0	0.002081165452653486	0.0	1.4142516	19.7506	0.15761228293953713	0.5592324224692546	1.4142516	19.7506	0.15761228293953713	0.8138247540038903
ENSG00000254756	No major difference	0.0	0.0050944714	0.0031022013	0.0	0.002081165452653486	0.0029940119760479044	1.4142463	21.297667	0.15761380956432805	0.5592324224692546	0.15904956	0.274452	0.8736679795580096	1.0
ENSG00000228464	No major difference	0.0	0.00073414587	0.0	0.0	0.002081165452653486	0.0	1.4141257	19.262474	0.1576492214666	0.5592324224692546	1.4141257	19.262474	0.1576492214666	0.8138247540038903
LINC02271	No major difference	0.0	0.0027503408	0.0	0.0	0.002081165452653486	0.0	1.4140724	20.741758	0.157664868800622	0.5592324224692546	1.4140724	20.741758	0.157664868800622	0.8138247540038903
CD68	No major difference	0.010507169	0.022198578	0.010075671	0.020149253731343294	0.019771071800208123	0.020958083832335328	1.4140207	0.75153863	0.15757622392610715	0.5592324224692546	1.1804967	0.7728414	0.2380663953561444	0.8138247540038903
KIR2DL3	No major difference	0.0	0.003732332	0.005840131	0.0	0.002081165452653486	0.005988023952095809	1.4139496	21.02825	0.15770089501965	0.5592324224692546	-0.52216053	-0.8578925	0.6017818507926167	1.0
QTRT1	No major difference	0.034971364	0.056003824	0.05370763	0.057462686567164224	0.049947970863683626	0.06586826347305391	1.4138287	0.43731046	0.1576059796625106	0.5592324224692546	-0.23988451	-0.09897292	0.810498018775886	1.0
USP26	No major difference	0.004287041	0.011209676	0.0052525443	0.009701492537313434	0.010405827263267433	0.005988023952095809	1.4138007	1.0713964	0.15765920605859496	0.5592324224692546	0.96224624	0.9703263	0.3361859947171615	0.843331044698724
ENSG00000261810	No major difference	0.0	0.0023086055	0.0	0.0	0.002081165452653486	0.0	1.4137753	20.56711	0.1577520579597707	0.5592324224692546	1.4137753	20.56711	0.1577520579597707	0.8138247540038903
ECMXP	No major difference	0.0	0.0029615667	0.0017016267	0.0	0.002081165452653486	0.0029940119760479044	1.4137212	20.812963	0.15776797369718767	0.5592324224692546	0.26318657	0.4502814	0.792463491686604	1.0
FIBP	No major difference	0.013014919	0.02883769	0.0076180594	0.024626865671641806	0.01873048907388138	0.011976047904191617	1.4136776	0.7267638	0.15768392803094533	0.5592324224692546	2.0661983	1.5074546	0.03901680575435112	0.45718007859128745
H1-7	No major difference	0.0	0.004594899	0.0	0.0	0.002081165452653486	0.0	1.4136426	21.210232	0.15779104724298584	0.5592324224692546	1.4136426	21.210232	0.15779104724298584	0.8138247540038903
LINC00892	No major difference	0.0	0.0010268565	0.0	0.0	0.002081165452653486	0.0	1.4135866	19.67089	0.1578074956838763	0.5592324224692546	1.4135866	19.67089	0.1578074956838763	0.8138247540038903
ENSG00000285772	No major difference	0.0016888751	0.005923262	0.004460005	0.0037313432835820895	0.006243496357960459	0.005988023952095809	1.4135743	1.5444893	0.1577416100679314	0.5592324224692546	0.25632197	0.30698395	0.7977773645812798	1.0
TNPO1P2	No major difference	0.0	0.0027651181	0.0	0.0	0.002081165452653486	0.0	1.4135709	20.746552	0.1578121030502309	0.5592324224692546	1.4135709	20.746552	0.1578121030502309	0.8138247540038903
PHB2	No major difference	0.0373137	0.063150324	0.02911983	0.05895522388059706	0.044745057232049926	0.03592814371257485	1.4135294	0.44397193	0.15770077183402526	0.5592324224692546	1.943932	0.89350677	0.05220465597606499	0.5363422651313107
PSMD6	No major difference	0.041203737	0.062775835	0.025828047	0.07388059701492533	0.062434963579604506	0.02994011976047904	1.4133273	0.38444355	0.1577506267149367	0.5592324224692546	2.8548076	1.3081095	0.004405007677064904	0.10910104291873829
ENSG00000271897	No major difference	0.0	0.002650961	0.0	0.0	0.002081165452653486	0.0	1.4133025	20.705055	0.1578909520958812	0.5592324224692546	1.4133025	20.705055	0.1578909520958812	0.8138247540038903
ENSG00000230015	No major difference	0.0	0.0019779105	0.0	0.0	0.002081165452653486	0.0	1.4131938	20.406748	0.15792287724742782	0.5592324224692546	1.4131938	20.406748	0.15792287724742782	0.8138247540038903
BMP8B	No major difference	0.001955304	0.005105083	0.0044426993	0.0029850746268656717	0.008324661810613946	0.005988023952095809	1.4131004	1.453496	0.15782996464693427	0.5592324224692546	0.15957865	0.18079786	0.873265177141428	1.0
PRKCE-AS1	No major difference	0.0	0.0014477684	0.0018815474	0.0	0.002081165452653486	0.0029940119760479044	1.4130982	20.067553	0.1579510019948357	0.5592324224692546	-0.21869521	-0.41098106	0.8269710928560207	1.0
ENSG00000289263	No major difference	0.0	0.0031658825	0.0	0.0	0.002081165452653486	0.0	1.413064	20.875689	0.15796104724987145	0.5592324224692546	1.413064	20.875689	0.15796104724987145	0.8138247540038903
CCR4	No major difference	0.0	0.0023240438	0.0	0.0	0.0031217481789802292	0.0	1.4130551	20.551056	0.1579636631331291	0.5592324224692546	1.4130551	20.551056	0.1579636631331291	0.8138247540038903
ENSG00000279603	No major difference	0.0	0.0016740998	0.0	0.0	0.002081165452653486	0.0	1.4127355	20.227867	0.15805762105531743	0.5592324224692546	1.4127355	20.227867	0.15805762105531743	0.8138247540038903
ENSG00000255565	No major difference	0.0	0.0030178817	0.0	0.0	0.002081165452653486	0.0	1.4126585	20.829988	0.15808029240459132	0.5592324224692546	1.4126585	20.829988	0.15808029240459132	0.8138247540038903
KIAA2013	No major difference	0.0053745033	0.012021699	0.013887893	0.011194029850746271	0.01248699271592092	0.005988023952095809	1.4126188	0.9930655	0.1579842962880954	0.5592324224692546	0.1330049	0.14479621	0.8942428665243514	1.0
ENSG00000253600	No major difference	0.0	0.0028867	0.0	0.0	0.002081165452653486	0.0	1.4125298	20.787313	0.15811811113844823	0.5592324224692546	1.4125298	20.787313	0.15811811113844823	0.8138247540038903
PCDHAC2	No major difference	0.0	0.0009862522	0.0	0.0	0.002081165452653486	0.0	1.4125243	19.622372	0.15811971898113647	0.5592324224692546	1.4125243	19.622372	0.15811971898113647	0.8138247540038903
Metazoa_SRP-11	No major difference	0.0	0.0010529016	0.0	0.0	0.002081165452653486	0.0	1.4124541	19.70013	0.15814036666333436	0.5592324224692546	1.4124541	19.70013	0.15814036666333436	0.8138247540038903
ENSG00000268764	No major difference	0.0	0.002191674	0.0	0.0	0.002081165452653486	0.0	1.4123861	20.512928	0.15816040228701203	0.5592324224692546	1.4123861	20.512928	0.15816040228701203	0.8138247540038903
ENSG00000287581	No major difference	0.0	0.000802051	0.0	0.0	0.002081165452653486	0.0	1.4123665	19.37144	0.15816616101697084	0.5592324224692546	1.4123665	19.37144	0.15816616101697084	0.8138247540038903
TTTY18	No major difference	0.0	0.0046394514	0.0	0.0	0.002081165452653486	0.0	1.4123377	21.216887	0.15817463826029832	0.5592324224692546	1.4123377	21.216887	0.15817463826029832	0.8138247540038903
WASF2	No major difference	0.93691224	1.0955294	0.95158386	0.6962686567164214	0.5931321540062442	0.5778443113772463	1.412309	0.10561857	0.1580283745222758	0.5592324224692546	1.7788968	0.20928323	0.07575431386972192	0.6444509653426777
ENSG00000248751	No major difference	0.0	0.003265801	0.0020019924	0.0	0.002081165452653486	0.005988023952095809	1.4122915	20.904072	0.15818821546659276	0.5592324224692546	0.12951262	0.18889306	0.8969757165768683	1.0
LAP3P2	No major difference	0.0	0.0023744975	0.0	0.0	0.002081165452653486	0.0	1.4122291	20.59443	0.15820660091908767	0.5592324224692546	1.4122291	20.59443	0.15820660091908767	0.8138247540038903
HCK	No major difference	0.02887488	0.052589286	0.03251771	0.046268656716417944	0.040582726326742966	0.03293413173652694	1.4121797	0.5059892	0.15810252029176966	0.5592324224692546	0.98617357	0.5051641	0.32436071340448	0.8243024221311221
ENSG00000284732	No major difference	0.0	0.0024557365	0.0	0.0	0.002081165452653486	0.0	1.4121326	20.628176	0.1582349931408606	0.5592324224692546	1.4121326	20.628176	0.1582349931408606	0.8138247540038903
ZNF324	No major difference	0.017237231	0.03059999	0.03173466	0.03208955223880599	0.029136316337148815	0.03293413173652694	1.4120846	0.5777596	0.15812894750829165	0.5592324224692546	-0.20225632	-0.11401795	0.8397875472909315	1.0
LINC00308	No major difference	0.0	0.0015397116	0.0	0.0	0.002081165452653486	0.0	1.4120818	20.13558	0.15824991706665154	0.5592324224692546	1.4120818	20.13558	0.15824991706665154	0.8138247540038903
ENSG00000287628	No major difference	0.0	0.0028277412	0.0	0.0	0.002081165452653486	0.0	1.4118184	20.76677	0.15832749790517386	0.5592324224692546	1.4118184	20.76677	0.15832749790517386	0.8138247540038903
RPL3P6	No major difference	0.0	0.00090078195	0.0	0.0	0.002081165452653486	0.0	1.411814	19.513012	0.1583287911987851	0.5592324224692546	1.411814	19.513012	0.1583287911987851	0.8138247540038903
MT-TS2	No major difference	0.0	0.003635134	0.0	0.0	0.002081165452653486	0.0	1.4117312	21.002085	0.15835313247211125	0.5592324224692546	1.4117312	21.002085	0.15835313247211125	0.8138247540038903
DSC2	No major difference	0.016745145	0.033262815	0.028206099	0.03358208955223883	0.026014568158168584	0.038922155688622756	1.4116199	0.6040618	0.1582834044691978	0.5592324224692546	0.0061129266	0.003338759	0.9951243805212728	1.0
ENSG00000267424	No major difference	0.0	0.0015978089	0.0	0.0	0.002081165452653486	0.0	1.4115813	20.17615	0.158397304948872	0.5592324224692546	1.4115813	20.17615	0.158397304948872	0.8138247540038903
ENSG00000260782	No major difference	0.0	0.0011482751	0.0	0.0	0.002081165452653486	0.0	1.4113141	19.801535	0.1584760081442531	0.5592324224692546	1.4113141	19.801535	0.1584760081442531	0.8138247540038903
ENSG00000235410	No major difference	0.0	0.0012745919	0.0021162834	0.0	0.002081165452653486	0.0029940119760479044	1.4112946	19.922224	0.15848177504080235	0.5592324224692546	-0.34753168	-0.68922836	0.7283481458091811	1.0
LINC02065	No major difference	0.0	0.004697636	0.0	0.0	0.002081165452653486	0.0	1.4112737	21.226171	0.15848791152274863	0.5592324224692546	1.4112737	21.226171	0.15848791152274863	0.8138247540038903
MIR1299	No major difference	0.0	0.0009952777	0.0	0.0	0.002081165452653486	0.0	1.4111624	19.63271	0.15852073107493092	0.5592324224692546	1.4111624	19.63271	0.15852073107493092	0.8138247540038903
DCBLD1	No major difference	0.18605459	0.23997724	0.19393526	0.2343283582089559	0.19771071800208065	0.1856287425149699	1.4111513	0.2044372	0.15837409176766962	0.5592324224692546	1.2902106	0.28603598	0.1974385231737593	0.8138247540038903
ENSG00000279443	No major difference	0.0	0.0007432325	0.0	0.0	0.002081165452653486	0.0	1.4110686	19.276829	0.15854838411567437	0.5592324224692546	1.4110686	19.276829	0.15854838411567437	0.8138247540038903
ENSG00000286631	No major difference	0.0023458733	0.007657173	0.0036739712	0.0029850746268656717	0.006243496357960459	0.005988023952095809	1.4109157	1.6232378	0.15850096915735817	0.5592324224692546	0.6551978	0.75032073	0.5124930027647646	1.0
ENSG00000278001	No major difference	0.0	0.0025570085	0.0	0.0	0.002081165452653486	0.0	1.4108801	20.667423	0.15860392444831836	0.5592324224692546	1.4108801	20.667423	0.15860392444831836	0.8138247540038903
ENSG00000268375	No major difference	0.0	0.0027083498	0.0	0.0	0.002081165452653486	0.0	1.4108706	20.724005	0.15860675357325962	0.5592324224692546	1.4108706	20.724005	0.15860675357325962	0.8138247540038903
FABP5P1	No major difference	0.0	0.004535039	0.0	0.0	0.002081165452653486	0.0	1.410735	21.195623	0.15864671948496128	0.5592324224692546	1.410735	21.195623	0.15864671948496128	0.8138247540038903
ASGR2	No major difference	0.00031994368	0.0052476116	0.0	0.0007462686567164179	0.0031217481789802292	0.0	1.4105916	3.4144993	0.1586754165668277	0.5592324224692546	1.5736884	21.437147	0.1158889850484266	0.7677970527267666
ENSG00000283228	No major difference	0.0	0.0011485573	0.0	0.0	0.002081165452653486	0.0	1.4105421	19.801476	0.1587036175174039	0.5592324224692546	1.4105421	19.801476	0.1587036175174039	0.8138247540038903
AOX2P	No major difference	0.002050962	0.007826373	0.0013795703	0.0052238805970149255	0.006243496357960459	0.0029940119760479044	1.4105418	1.5074649	0.1586471937651097	0.5592324224692546	1.5383925	2.0851994	0.12419859667945514	0.7921695659840233
ENSG00000233535	No major difference	0.0	0.0032966859	0.0	0.0	0.002081165452653486	0.0	1.4105078	20.911121	0.1587137176066311	0.5592324224692546	1.4105078	20.911121	0.1587137176066311	0.8138247540038903
RAB6D	No major difference	0.0	0.0007793899	0.0	0.0	0.002081165452653486	0.0	1.4104711	19.335482	0.15872456088588408	0.5592324224692546	1.4104711	19.335482	0.15872456088588408	0.8138247540038903
TBC1D14	No major difference	0.18602502	0.2481458	0.2588518	0.2462686567164187	0.18938605619146678	0.2065868263473052	1.4102626	0.20702928	0.15864068567294676	0.5592324224692546	-0.20177338	-0.045659423	0.8401655455690369	1.0
GTPBP4	No major difference	0.14902022	0.19555585	0.20826164	0.19850746268656747	0.16024973985431826	0.1946107784431136	1.4102387	0.22943458	0.15864450842864672	0.5592324224692546	-0.59436506	-0.14130087	0.5525007038982861	1.0
RNPS1	No major difference	0.113443926	0.1555707	0.18067506	0.17089552238805972	0.1331945889698232	0.1946107784431136	1.4100451	0.25292978	0.15870806208146646	0.5592324224692546	-1.3417193	-0.33242136	0.1802141245478154	0.8138247540038903
ENSG00000260866	No major difference	0.0	0.0005534169	0.0073024696	0.0	0.002081165452653486	0.0029940119760479044	1.4099556	18.903728	0.15887667861014249	0.5592324224692546	-0.86360484	-2.9173193	0.3884157778480839	0.9189946925018473
LINC01683	No major difference	0.0	0.002301171	0.0	0.0	0.002081165452653486	0.0	1.4099498	20.560926	0.15887841529930416	0.5592324224692546	1.4099498	20.560926	0.15887841529930416	0.8138247540038903
S100G	No major difference	0.002402733	0.008549742	0.0037528784	0.0037313432835820895	0.006243496357960459	0.011976047904191617	1.409876	1.5253081	0.15882533663550719	0.5592324224692546	0.69527584	0.6906367	0.4870166290737843	1.0
ENSG00000272275	No major difference	0.0	0.0010277122	0.0	0.0	0.002081165452653486	0.0	1.4098303	19.670341	0.1589136698705122	0.5592324224692546	1.4098303	19.670341	0.1589136698705122	0.8138247540038903
RN7SL503P	No major difference	0.0	0.0024084705	0.0	0.0	0.002081165452653486	0.0	1.4098113	20.606852	0.158919313940276	0.5592324224692546	1.4098113	20.606852	0.158919313940276	0.8138247540038903
LRRC37A6P	No major difference	0.001290444	0.0074901166	0.0016345092	0.002238805970149254	0.005202913631633716	0.0029940119760479044	1.4097297	2.0254488	0.15889868926689682	0.5592324224692546	1.1269972	1.6546981	0.2599531204020692	0.8138247540038903
APOBEC3F	No major difference	0.03252802	0.06450534	0.04316879	0.05373134328358213	0.043704474505723186	0.04491017964071857	1.4097092	0.48509163	0.15883262158034264	0.5592324224692546	0.4414622	0.20626533	0.6590111511199719	1.0
ENSG00000287458	No major difference	0.0	0.0012015097	0.0	0.0	0.002081165452653486	0.0	1.4096725	19.853443	0.15896026116429124	0.5592324224692546	1.4096725	19.853443	0.15896026116429124	0.8138247540038903
RNF5	No major difference	0.004264977	0.012435853	0.007203393	0.005970149253731343	0.00936524453694069	0.014970059880239521	1.409549	1.2287558	0.15890757620006016	0.5592324224692546	0.3698841	0.3108355	0.7115468623382153	1.0
ENSG00000285730	No major difference	0.0019724932	0.0071548494	0.0	0.004477611940298508	0.006243496357960459	0.0	1.4086831	1.4970473	0.1591904192744234	0.5592324224692546	2.308847	22.122631	0.0211637016972987	0.3190804784071369
OR51E2	No major difference	0.0	0.0008909336	0.0	0.0	0.002081165452653486	0.0	1.4085158	19.498482	0.15930215998869832	0.5592324224692546	1.4085158	19.498482	0.15930215998869832	0.8138247540038903
KRT43P	No major difference	0.0	0.0014104792	0.0	0.0	0.002081165452653486	0.0	1.4083586	20.035732	0.15934868512144298	0.5592324224692546	1.4083586	20.035732	0.15934868512144298	0.8138247540038903
ENSG00000285940	No major difference	0.018641774	0.03406131	0.022712637	0.029850746268656737	0.02809573361082207	0.026946107784431135	1.4078126	0.5983135	0.15939027100059452	0.5592324224692546	0.75751424	0.44256443	0.4489809967528897	0.9964214820157783
SNHG20	No major difference	0.0013245301	0.005458024	0.0018785959	0.0014925373134328358	0.005202913631633716	0.0029940119760479044	1.4075876	1.9300116	0.15949797652316303	0.5592324224692546	0.91137564	1.2649673	0.36229175376833456	0.8847985870115525
ENSG00000289319	No major difference	0.0	0.0012714894	0.0	0.0	0.002081165452653486	0.0	1.4074951	19.917576	0.15960431817640466	0.5592324224692546	1.4074951	19.917576	0.15960431817640466	0.8138247540038903
H4C13	No major difference	0.0	0.0018544223	0.0	0.0	0.002081165452653486	0.0	1.4074074	20.334679	0.1596303103324119	0.5592324224692546	1.4074074	20.334679	0.1596303103324119	0.8138247540038903
MTCO3P12	No major difference	0.0022867518	0.007839711	0.0	0.0052238805970149255	0.006243496357960459	0.0	1.4073904	1.4312906	0.15956736782972006	0.5592324224692546	2.3822005	22.24107	0.01740341736085218	0.2826923344358837
ENSG00000223492	No major difference	0.0012249965	0.004614742	0.010199945	0.0029850746268656717	0.005202913631633716	0.008982035928143714	1.407388	1.7539314	0.15956219854262366	0.5592324224692546	-0.8319506	-1.0684937	0.4058956654554955	0.9418206449041402
SST	No major difference	0.0	0.0015598884	0.00094530336	0.0	0.002081165452653486	0.0029940119760479044	1.4073712	20.147282	0.15964102870856825	0.5592324224692546	0.29128677	0.49872595	0.7708928597335188	1.0
MYLIP	No major difference	0.14928283	0.1949993	0.12470571	0.17537313432835827	0.1519250780437044	0.1407185628742514	1.4072978	0.2404257	0.1595109228359525	0.5592324224692546	2.0342247	0.5062502	0.042278132789780896	0.4795854904721058
SFN	No major difference	0.0	0.003241944	0.0028272069	0.0	0.002081165452653486	0.0029940119760479044	1.4071711	20.892334	0.15970030437971333	0.5592324224692546	-0.019087775	-0.03395078	0.984776710577742	1.0
EIF2S2P1	No major difference	0.0	0.0031392372	0.0	0.0	0.002081165452653486	0.0	1.4071262	20.862171	0.15971364004787478	0.5592324224692546	1.4071262	20.862171	0.15971364004787478	0.8138247540038903
ENSG00000288735	No major difference	0.0014073754	0.0064881714	0.015181752	0.002238805970149254	0.005202913631633716	0.008982035928143714	1.4068215	1.8575727	0.15974550835988616	0.5592324224692546	-0.8462047	-1.1265283	0.397909179065573	0.9315600789450158
SVIL-AS1	No major difference	0.0026856652	0.0076716268	0.0097792605	0.006716417910447761	0.008324661810613946	0.008982035928143714	1.4066217	1.2337353	0.15978370825720078	0.5592324224692546	-0.20213193	-0.23169434	0.8398953643246134	1.0
ENSG00000259616	No major difference	0.016073138	0.03179648	0.034143526	0.03134328358208957	0.02497398543184184	0.03592814371257485	1.4065753	0.61861396	0.15977126218365806	0.5592324224692546	-0.45743987	-0.26043385	0.647522701988245	1.0
TRIM50	No major difference	0.0008079996	0.0032741656	0.0	0.0029850746268656717	0.005202913631633716	0.0	1.4065297	1.7904661	0.1598368843561456	0.5592324224692546	2.0744877	21.222223	0.0383000411650365	0.45248993484184524
CTAGE11P	No major difference	0.0	0.0020685124	0.0009120439	0.0	0.002081165452653486	0.0029940119760479044	1.4064356	20.448885	0.15991841788673475	0.5592324224692546	0.4909846	0.84563005	0.6235272034684542	1.0
UBTFL6	No major difference	0.0	0.004085908	0.0	0.0	0.002081165452653486	0.0	1.4061815	21.100336	0.15999384749198542	0.5592324224692546	1.4061815	21.100336	0.15999384749198542	0.8138247540038903
CACFD1	No major difference	0.0062692445	0.014638002	0.004394095	0.013432835820895528	0.013527575442247664	0.005988023952095809	1.4061204	0.91430944	0.15991704807207138	0.5592324224692546	1.6381491	1.4968255	0.10166232760867806	0.7261355757469389
ENSG00000260719	No major difference	0.0	0.0019708823	0.0	0.0	0.002081165452653486	0.0	1.4059613	20.39808	0.16005920990499448	0.5592324224692546	1.4059613	20.39808	0.16005920990499448	0.8138247540038903
PCDH9-AS3	No major difference	0.00065071596	0.0034161634	0.0	0.002238805970149254	0.004162330905306972	0.0	1.4059042	2.0852246	0.16003756869177727	0.5592324224692546	1.9007882	21.2083	0.05762904753556841	0.562752096984274
ENSG00000258101	No major difference	0.028192388	0.043638576	0.01977783	0.03880597014925376	0.040582726326742966	0.02994011976047904	1.4058428	0.49886006	0.15995475979743623	0.5592324224692546	1.9163928	0.95707387	0.0556149375856918	0.5521078552778029
ENSG00000253616	No major difference	0.0	0.0018018056	0.0	0.0	0.002081165452653486	0.0	1.4057623	20.302908	0.1601182837021048	0.5592324224692546	1.4057623	20.302908	0.1601182837021048	0.8138247540038903
SLC15A1	No major difference	0.09573558	0.14744887	0.20805189	0.14776119402985052	0.10197710718002088	0.1916167664670657	1.4054117	0.2817149	0.160094071198847	0.5592324224692546	-2.371679	-0.6461307	0.018060193712120483	0.2894981281740761
SLC29A2	No major difference	0.006309515	0.0131867	0.005380638	0.014925373134328365	0.01560874089490115	0.014970059880239521	1.4052933	0.82440287	0.1601554446060643	0.5592324224692546	1.3887935	1.0341107	0.16517051198709215	0.8138247540038903
USP8	No major difference	0.45092192	0.55834424	0.5910404	0.49253731343283014	0.3933402705515065	0.47305389221557037	1.4052702	0.13510221	0.16011571310437545	0.5592324224692546	-1.2397069	-0.17481953	0.2155685489900655	0.8138247540038903
ENSG00000269583	No major difference	0.0	0.0010016365	0.0	0.0	0.002081165452653486	0.0	1.4051315	19.637875	0.160305698255263	0.5592324224692546	1.4051315	19.637875	0.160305698255263	0.8138247540038903
DNAJB11	No major difference	0.07187021	0.09666549	0.07704196	0.10074626865671615	0.09157127991675341	0.07784431137724551	1.4049697	0.3091874	0.16020470667766296	0.5592324224692546	0.9827418	0.32654446	0.32610383212402816	0.8268994749688062
ENSG00000290781	No major difference	0.0	0.0032167598	0.0	0.0	0.002081165452653486	0.0	1.4049625	20.882963	0.16035592520892678	0.5592324224692546	1.4049625	20.882963	0.16035592520892678	0.8138247540038903
LINC00479	No major difference	0.0	0.00059800857	0.00086084305	0.0	0.002081165452653486	0.0029940119760479044	1.4047763	19.00152	0.16041127513895537	0.5592324224692546	-0.274873	-0.528282	0.7835263184409892	1.0
ENSG00000288762	No major difference	0.0016606727	0.0069279093	0.006929971	0.0037313432835820895	0.006243496357960459	0.008982035928143714	1.4046445	1.6428186	0.16039544388286295	0.5592324224692546	-0.24730374	-0.27203408	0.8047520649383264	1.0
MDGA1	No major difference	0.01636861	0.030975314	0.02604738	0.026865671641791062	0.026014568158168584	0.026946107784431135	1.404482	0.63467723	0.1603811981526689	0.5592324224692546	0.21835785	0.13367078	0.8272193495034197	1.0
ENSG00000278013	No major difference	0.00072914525	0.0047224984	0.0	0.0014925373134328358	0.004162330905306972	0.0	1.4039958	2.3057952	0.16060429164858198	0.5592324224692546	1.8198354	21.482487	0.06909539575912306	0.6129749243975433
SRD5A2P1	No major difference	0.0	0.0013478457	0.0	0.0	0.002081165452653486	0.0	1.4038911	19.982164	0.16067468160091325	0.5592324224692546	1.4038911	19.982164	0.16067468160091325	0.8138247540038903
LINC00383	No major difference	0.0021178075	0.011334704	0.009711708	0.0029850746268656717	0.005202913631633716	0.008982035928143714	1.4037004	1.8245105	0.1606799581901502	0.5592324224692546	-0.07955841	-0.09672872	0.9366125035047604	1.0
B3GAT3	No major difference	0.04107684	0.064563416	0.040824722	0.06417910447761198	0.056191467221644066	0.0568862275449102	1.4034811	0.41297355	0.16066378275828358	0.5592324224692546	1.0936011	0.4410158	0.2744604161607085	0.8138247540038903
PHF23	No major difference	0.019391976	0.03389395	0.043001886	0.026865671641791062	0.029136316337148815	0.03592814371257485	1.4034035	0.612928	0.16068808155518075	0.5592324224692546	-0.43147066	-0.2632508	0.6663045504430437	1.0
TAF1L	No major difference	0.0023225062	0.008192424	0.003578438	0.006716417910447761	0.007284079084287203	0.005988023952095809	1.4033592	1.3654027	0.16077861933188284	0.5592324224692546	0.8312291	0.9812428	0.406048675287342	0.9419923347650015
ENSG00000290921	Fetal-like persistence/reversion	0.16794226	0.22711575	0.114315346	0.22686567164179164	0.176899063475546	0.1347305389221556	1.4033047	0.21730262	0.16070549342225807	0.5592324224692546	3.4906921	0.8227694	0.0005062975414127868	0.019771994925196386
LINC01794	No major difference	0.0	0.0014580442	0.0	0.0	0.002081165452653486	0.0	1.4030743	20.070023	0.16091804905016088	0.5592324224692546	1.4030743	20.070023	0.16091804905016088	0.8138247540038903
SIGLEC17P-1	No major difference	0.0	0.00093466113	0.0	0.0	0.002081165452653486	0.0	1.4025095	19.554064	0.16108645179393585	0.5592324224692546	1.4025095	19.554064	0.16108645179393585	0.8138247540038903
ST3GAL1P1	No major difference	0.0	0.0019461287	0.0	0.0	0.002081165452653486	0.0	1.4023734	20.382372	0.16112703007193388	0.5592324224692546	1.4023734	20.382372	0.16112703007193388	0.8138247540038903
NEUROD4	No major difference	0.0	0.00077957055	0.0027052287	0.0	0.002081165452653486	0.0029940119760479044	1.4019809	19.332985	0.1612442135725472	0.5592324224692546	-0.6386706	-1.5465572	0.523428690779383	1.0
TAF1A-AS1	No major difference	0.0	0.0021487176	0.0	0.0	0.002081165452653486	0.0	1.4018692	20.484913	0.1612775520284164	0.5592324224692546	1.4018692	20.484913	0.1612775520284164	0.8138247540038903
ENSG00000290514	No major difference	0.00041253105	0.00506684	0.0	0.0007462686567164179	0.0031217481789802292	0.0	1.4018692	3.1073067	0.161256260635296	0.5592324224692546	1.6137965	21.432638	0.10690019552549616	0.7409373358526348
KRT42P-1	No major difference	0.0	0.000644292	0.009390717	0.0	0.002081165452653486	0.008982035928143714	1.4016808	19.09516	0.16133381131447236	0.5592324224692546	-1.5196598	-3.4895523	0.12952411083432652	0.8073993038312112
ENSG00000285521	No major difference	0.0	0.0013706271	0.0	0.0	0.002081165452653486	0.0	1.401631	19.99993	0.16134867823098573	0.5592324224692546	1.401631	19.99993	0.16134867823098573	0.8138247540038903
ENSG00000279266	No major difference	0.0	0.0023637833	0.00055019284	0.0	0.002081165452653486	0.0029940119760479044	1.4011011	20.581247	0.1615070141702695	0.5592324224692546	0.8655435	1.6347044	0.3869076713659798	0.9176358259964894
BCL10	No major difference	0.064802065	0.0934429	0.10944614	0.09328358208955204	0.08324661810613944	0.1347305389221556	1.4010934	0.33633864	0.16136766580232598	0.5592324224692546	-1.2457348	-0.39000526	0.21336405313339668	0.8138247540038903
ZNF56P	No major difference	0.0	0.0009275903	0.0	0.0	0.002081165452653486	0.0	1.4010668	19.544382	0.16151728147167135	0.5592324224692546	1.4010668	19.544382	0.16151728147167135	0.8138247540038903
RLBP1	No major difference	0.0	0.0010060482	0.0028969639	0.0	0.002081165452653486	0.0029940119760479044	1.4008301	19.641352	0.16158801505726056	0.5592324224692546	-0.57329834	-1.310576	0.5667734593348566	1.0
IFITM3P4	No major difference	0.0	0.0019895316	0.0	0.0	0.002081165452653486	0.0	1.4007591	20.40438	0.16160926742226003	0.5592324224692546	1.4007591	20.40438	0.16160926742226003	0.8138247540038903
OR8B12	No major difference	0.0	0.0011215841	0.0	0.0	0.002081165452653486	0.0	1.4001348	19.769087	0.16179603114857924	0.5592324224692546	1.4001348	19.769087	0.16179603114857924	0.8138247540038903
LINC02180	No major difference	0.0002797633	0.0031428603	0.0	0.0007462686567164179	0.0031217481789802292	0.0	1.4000503	3.1198747	0.16180052404711184	0.5592324224692546	1.6091517	20.978157	0.10791193157602809	0.7438209828576668
RALBP1P1	No major difference	0.0	0.0008085271	0.0	0.0	0.002081165452653486	0.0	1.400031	19.377163	0.16182713383888261	0.5592324224692546	1.400031	19.377163	0.16182713383888261	0.8138247540038903
ZNF574	No major difference	0.005074513	0.013369518	0.004392543	0.007462686567164179	0.00936524453694069	0.008982035928143714	1.399991	1.1418546	0.16174196835770568	0.5592324224692546	1.2460735	1.1552854	0.21297510805518616	0.8138247540038903
PLA2G3	No major difference	0.0	0.0017875901	0.0	0.0	0.002081165452653486	0.0	1.3999392	20.290722	0.16185462204685805	0.5592324224692546	1.3999392	20.290722	0.16185462204685805	0.8138247540038903
ENSG00000289262	No major difference	0.0	0.0011010962	0.0	0.0	0.002081165452653486	0.0	1.3997977	19.747387	0.1618969709633158	0.5592324224692546	1.3997977	19.747387	0.1618969709633158	0.8138247540038903
PMEPA1	Fetal-like persistence/reversion	0.33338577	0.43159592	0.17861585	0.325373134328357	0.2736732570239322	0.1586826347305388	1.3997332	0.17354989	0.16176542945694436	0.5592324224692546	6.0880303	1.2379737	1.6992347974078786e-09	2.7400442438466514e-07
ENSG00000259598	No major difference	0.0001881903	0.0025990962	0.0	0.0007462686567164179	0.0031217481789802292	0.0	1.399709	3.400315	0.16190991478362984	0.5592345695039507	1.5631568	20.75702	0.11834528586911351	0.7752359894805381
ENSG00000260360	No major difference	0.0	0.002782912	0.0	0.0	0.002081165452653486	0.0	1.3993164	20.740469	0.16204113420403354	0.5592940076169838	1.3993164	20.740469	0.16204113420403354	0.8138247540038903
MXRA5Y	No major difference	0.0	0.0025883678	0.0	0.0	0.002081165452653486	0.0	1.3992277	20.669884	0.16206772161308974	0.559294050435664	1.3992277	20.669884	0.16206772161308974	0.8138247540038903
SRP19	No major difference	0.08158232	0.11577398	0.16306035	0.11343283582089515	0.09989594172736739	0.1437125748502993	1.3991374	0.3026085	0.16195258712478502	0.5592345695039507	-1.7199445	-0.525276	0.08604155204241838	0.6848125693622562
MIR632	No major difference	0.0	0.0021778904	0.0	0.0	0.002081165452653486	0.0	1.3989602	20.496614	0.1621478890334017	0.5593453212544163	1.3989602	20.496614	0.1621478890334017	0.8138247540038903
ENSG00000289643	No major difference	0.0	0.0029066214	0.0	0.0	0.002081165452653486	0.0	1.3988461	20.781757	0.1621821233671349	0.5593690830849476	1.3988461	20.781757	0.1621821233671349	0.8138247540038903
ERCC1	No major difference	0.13889164	0.1891752	0.23110732	0.19253731343283606	0.15088449531737766	0.2215568862275447	1.3987885	0.235586	0.16205517285471627	0.559294050435664	-1.6987273	-0.39906487	0.08992616676536236	0.6933540958105789
ENSG00000265393	No major difference	0.0	0.0009430844	0.0	0.0	0.002081165452653486	0.0	1.3986545	19.563347	0.1622395803883322	0.5593690830849476	1.3986545	19.563347	0.1622395803883322	0.8138247540038903
LIPF	No major difference	0.0	0.0035046497	0.0	0.0	0.002081165452653486	0.0	1.3983384	20.955359	0.16233440654244455	0.5594184708501536	1.3983384	20.955359	0.16233440654244455	0.8138247540038903
RPSAP41	No major difference	0.0	0.0025757668	0.0	0.0	0.002081165452653486	0.0	1.3980912	20.664156	0.1624086087977045	0.5594184708501536	1.3980912	20.664156	0.1624086087977045	0.8138247540038903
SH2D7	No major difference	0.0023987964	0.01325463	0.0025922183	0.0052238805970149255	0.007284079084287203	0.0029940119760479044	1.3980192	1.621531	0.1623884075145098	0.5594184708501536	1.229085	1.6853622	0.2192667344559631	0.8138247540038903
TOMM34	No major difference	0.02388143	0.036960173	0.01755216	0.03731343283582092	0.039542143600416226	0.02395209580838323	1.3978646	0.4937806	0.16233837886399635	0.5594184708501536	1.8363632	0.93351644	0.06663186299709581	0.6039155898441414
SH3BP1	No major difference	0.025779063	0.04248401	0.029163375	0.04104477611940301	0.040582726326742966	0.04790419161676648	1.3977433	0.4969419	0.16238237200646902	0.5594184708501536	0.69981784	0.32542303	0.4842502252271025	1.0
S100A4	No major difference	0.0006771489	0.004077488	0.0	0.0014925373134328358	0.004162330905306972	0.0	1.3975246	2.255083	0.16253694971879315	0.5594184708501536	1.8325005	21.346054	0.06718650017506973	0.6064593485682198
ENSG00000264701	No major difference	0.0013281625	0.0073471162	0.0022093002	0.0037313432835820895	0.005202913631633716	0.005988023952095809	1.3974626	1.8684484	0.1625602287297085	0.5594184708501536	0.9020142	1.124711	0.36721857892739196	0.8915550083062187
ENSG00000287569	No major difference	0.006823315	0.016017104	0.009263497	0.014925373134328365	0.013527575442247664	0.005988023952095809	1.3972757	0.87002265	0.16256360747792375	0.5594184708501536	0.9287456	0.892482	0.3533290098068025	0.8704616846042226
ENSG00000275185	No major difference	0.0	0.0026086397	0.0	0.0	0.002081165452653486	0.0	1.3966682	20.675413	0.1628361613353288	0.5597766048784302	1.3966682	20.675413	0.1628361613353288	0.8138247540038903
ENSG00000290394	No major difference	0.0020455099	0.007333106	0.005766705	0.0029850746268656717	0.005202913631633716	0.008982035928143714	1.3966413	1.6573126	0.16276415134195238	0.5596870951878546	0.13239862	0.15427698	0.894706117374047	1.0
CNOT6LP1	No major difference	0.00048492156	0.0036904295	0.0	0.0014925373134328358	0.004162330905306972	0.0	1.3963652	2.5387902	0.16289750614843754	0.559795600055801	1.7291275	21.19087	0.08410774088599353	0.6812123161935035
ENSG00000212458	No major difference	0.0	0.00137445	0.0	0.0	0.002081165452653486	0.0	1.3959919	20.000113	0.16303967123759205	0.559795600055801	1.3959919	20.000113	0.16303967123759205	0.8138247540038903
TSPO	No major difference	0.0076957406	0.016876368	0.013744641	0.018656716417910457	0.016649323621227893	0.020958083832335328	1.3958385	0.7887714	0.16299246548273688	0.559795600055801	0.12869993	0.09007243	0.8976317781212437	1.0
EIF2B4	No major difference	0.07036085	0.09943791	0.056217454	0.1037313432835818	0.08740894901144643	0.08083832335329341	1.3957406	0.31439623	0.16297335757745476	0.559795600055801	1.9399992	0.61757123	0.05271008515652794	0.5388410155809146
LINC01999	No major difference	0.003930266	0.010619333	0.009410138	0.0052238805970149255	0.00936524453694069	0.005988023952095809	1.3957049	1.2586052	0.16302397477145072	0.559795600055801	0.20300546	0.22971477	0.8392001344873276	1.0
BCAR3-AS1	No major difference	0.0062600533	0.013230511	0.0117374305	0.014925373134328365	0.01560874089490115	0.020958083832335328	1.395647	0.82917684	0.16304269588823234	0.559795600055801	-0.012045543	-0.008509233	0.990392770983954	1.0
ENSG00000259376	No major difference	0.0011259315	0.0069755795	0.0	0.0029850746268656717	0.004162330905306972	0.0	1.3949413	2.0433776	0.1633238766100343	0.559795600055801	1.8929151	21.89851	0.058669733382887584	0.5678673328764449
TSHR	No major difference	0.01396979	0.025302585	0.013002312	0.02761194029850748	0.027055150884495328	0.017964071856287425	1.3943224	0.6091991	0.1634262648974349	0.559795600055801	1.3148216	0.82123995	0.18891896051167523	0.8138247540038903
SNRNP27	No major difference	0.029729482	0.049880065	0.030524174	0.04328358208955227	0.038501560874089485	0.04191616766467066	1.3943048	0.5000091	0.16341958649576596	0.559795600055801	0.934883	0.44092518	0.35012129655009383	0.8658883195061942
MIR4733HG	No major difference	0.000500485	0.0028457874	0.001196528	0.0014925373134328358	0.004162330905306972	0.0029940119760479044	1.3942968	2.2607923	0.1635086460566205	0.559795600055801	0.6969647	1.0340854	0.4859727813082947	1.0
PDLIM2	No major difference	0.0065864706	0.01673176	0.015795112	0.015671641791044782	0.013527575442247664	0.03592814371257485	1.3942825	0.8977103	0.16347620167966945	0.559795600055801	-0.5393628	-0.3444577	0.5897920825270982	1.0
HP	No major difference	0.0	0.0022934356	0.0	0.0	0.002081165452653486	0.0	1.3942393	20.545576	0.1635679353982704	0.559795600055801	1.3942393	20.545576	0.1635679353982704	0.8138247540038903
CD1D	No major difference	0.0035105944	0.009546647	0.0053723142	0.007462686567164179	0.00936524453694069	0.005988023952095809	1.3940318	1.1677859	0.1635427381922496	0.559795600055801	0.6732909	0.70878625	0.5009554589794382	1.0
NUTM1	No major difference	0.0022361341	0.00662915	0.0	0.005970149253731343	0.008324661810613946	0.0	1.3936834	1.2735394	0.16366377644504193	0.559795600055801	2.543397	22.123775	0.01113392377428628	0.2112192520296818
CORIN	No major difference	0.013575066	0.02516712	0.045849476	0.026119402985074643	0.023933402705515097	0.04491017964071857	1.3936492	0.6467062	0.16363045087483372	0.559795600055801	-1.3966182	-0.850524	0.16319142853189667	0.8138247540038903
TMEM69	No major difference	0.013514493	0.024944587	0.015800467	0.029104477611940318	0.02497398543184184	0.02395209580838323	1.3935502	0.6241434	0.16366297876579367	0.559795600055801	0.7970706	0.475845	0.42564514837687184	0.9673807549193496
PRSS1	No major difference	0.0	0.0020447373	0.0	0.0	0.002081165452653486	0.0	1.3934277	20.427736	0.16381301718375604	0.559795600055801	1.3934277	20.427736	0.16381301718375604	0.8138247540038903
EPN1	No major difference	0.15850604	0.21101598	0.3042123	0.20895522388059742	0.16649323621227866	0.2634730538922154	1.3933868	0.22231278	0.163679902186358	0.559795600055801	-2.8502693	-0.6287003	0.004539356855425425	0.1114763490395902
ENSG00000287691	No major difference	0.008683951	0.013832273	0.0056275306	0.010447761194029853	0.016649323621227893	0.008982035928143714	1.3932525	0.90420586	0.16371470146822503	0.559795600055801	1.4346817	1.1873412	0.1516985908584644	0.8138247540038903
ENSG00000255537	No major difference	0.00051507674	0.00493334	0.0	0.0014925373134328358	0.0031217481789802292	0.0	1.3932184	2.704548	0.16385566946223445	0.5598141466015005	1.6737666	21.454062	0.0945022267990966	0.705834375358816
ENSG00000258214	No major difference	0.0028874674	0.009580182	0.0	0.006716417910447761	0.007284079084287203	0.0	1.3927157	1.2990328	0.16396487288810152	0.5598206386263105	2.4876575	22.478046	0.013027523430351271	0.23384236491383936
ENSG00000286979	No major difference	0.0	0.0031615093	0.0	0.0	0.002081165452653486	0.0	1.3924892	20.855076	0.1640967354960421	0.5598206386263105	1.3924892	20.855076	0.1640967354960421	0.8138247540038903
PPP5C	No major difference	0.19834624	0.258869	0.36480194	0.25223880597015	0.20395421436004105	0.3263473053892219	1.3923849	0.2000446	0.1639809195754034	0.5598206386263105	-3.0420763	-0.59995264	0.0024636395908892643	0.06963106256362472
ENSG00000218521	No major difference	0.0	0.00047889148	0.0	0.0	0.002081165452653486	0.0	1.3923448	18.712828	0.16414041708734117	0.5598206386263105	1.3923448	18.712828	0.16414041708734117	0.8138247540038903
ENSG00000287238	No major difference	0.0	0.0008718101	0.002311086	0.0	0.002081165452653486	0.0029940119760479044	1.3922845	19.466246	0.16415868888493593	0.5598206386263105	-0.5523574	-1.2428617	0.5810151083036854	1.0
ENSG00000227527	No major difference	0.0	0.00176767	0.0077817077	0.0	0.002081165452653486	0.0029940119760479044	1.3922129	20.273834	0.16418036153240093	0.5598206386263105	-0.6514866	-1.5994931	0.5151356105888005	1.0
STAT4-AS1	No major difference	0.0	0.0019217059	0.0	0.0	0.002081165452653486	0.0	1.3921273	20.362196	0.16420625912443923	0.5598206386263105	1.3921273	20.362196	0.16420625912443923	0.8138247540038903
KRT18P3	No major difference	0.0	0.0020712733	0.0	0.0	0.002081165452653486	0.0	1.392068	20.440094	0.16422419951705314	0.5598206386263105	1.392068	20.440094	0.16422419951705314	0.8138247540038903
GSTT2	No major difference	0.004358243	0.013247573	0.0035775057	0.005970149253731343	0.008324661810613946	0.005988023952095809	1.3915187	1.2434099	0.16430418838478944	0.5598436444138313	1.3479822	1.5067916	0.17791585251398817	0.8138247540038903
ENSG00000242308	No major difference	0.0	0.0022886358	0.0	0.0	0.002081165452653486	0.0	1.3915181	20.541393	0.1643907267212994	0.5599040481816404	1.3915181	20.541393	0.1643907267212994	0.8138247540038903
ST6GALNAC1	No major difference	0.038049933	0.06307427	0.067063265	0.05522388059701497	0.048907388137356886	0.08982035928143711	1.3914909	0.44314358	0.16426972046313806	0.5598206386263105	-0.8954147	-0.35165912	0.37091217558649936	0.8962775332065374
ABCC13-1	No major difference	0.0008460509	0.0043046903	0.014186377	0.002238805970149254	0.004162330905306972	0.008982035928143714	1.3914226	2.0380995	0.16437196963067702	0.5599040481816404	-0.9893129	-1.484771	0.3231159687703653	0.8223201196297244
ENSG00000243225	No major difference	0.0	0.00073592365	0.0	0.0	0.002081165452653486	0.0	1.391272	19.258318	0.16446531986319998	0.5599040481816404	1.391272	19.258318	0.16446531986319998	0.8138247540038903
CHORDC2P	No major difference	0.00027258467	0.0022854214	0.0	0.0007462686567164179	0.0031217481789802292	0.0	1.3911462	2.8481658	0.16447233026715113	0.5599040481816404	1.6580163	20.674273	0.09764085059158939	0.7129875756649003
EIF2B2	No major difference	0.032732792	0.049244367	0.033161268	0.051492537313432875	0.048907388137356886	0.03592814371257485	1.390854	0.43623075	0.16445322200265255	0.5599040481816404	1.1639565	0.543014	0.2448328966643675	0.8138247540038903
TREH	No major difference	0.0037569082	0.010904088	0.009860707	0.008955223880597015	0.008324661810613946	0.014970059880239521	1.3908339	1.1648412	0.16452188929808514	0.5599040481816404	-0.1457461	-0.12905334	0.8841642817590436	1.0
ENSG00000225084	No major difference	0.0	0.0016549998	0.0	0.0	0.002081165452653486	0.0	1.3905629	20.202015	0.16468027560408283	0.5599040481816404	1.3905629	20.202015	0.16468027560408283	0.8138247540038903
MATK	No major difference	0.0052161757	0.013360069	0.0075994562	0.009701492537313434	0.010405827263267433	0.011976047904191617	1.3903829	1.0527695	0.16464295823121494	0.5599040481816404	0.5670904	0.48105848	0.5707912398466123	1.0
LINC01494	No major difference	0.0014799765	0.0062897685	0.00094530336	0.0037313432835820895	0.006243496357960459	0.0029940119760479044	1.3902055	1.6898372	0.1647358249280575	0.5599040481816404	1.5276709	2.2593143	0.12685021750026704	0.7985201386245576
ENSG00000239486	No major difference	0.009737717	0.021481639	0.008592235	0.020149253731343294	0.016649323621227893	0.008982035928143714	1.3901105	0.76304656	0.16472270468274147	0.5599040481816404	1.421449	1.1196514	0.15550158899529834	0.8138247540038903
TNPO1-DT	No major difference	0.0018858328	0.0076407758	0.0075814016	0.0029850746268656717	0.005202913631633716	0.008982035928143714	1.3895303	1.6619083	0.16492985068742666	0.5602163436085514	-0.1834963	-0.20988458	0.8544671839310156	1.0
ENSG00000236003	No major difference	0.00026987382	0.0027887526	0.0	0.0007462686567164179	0.0031217481789802292	0.0	1.3895038	3.048543	0.16497894074125125	0.560261119680436	1.6104288	20.86225	0.10763301822168646	0.7427395098993463
KIF5B	No major difference	0.514837	0.6425273	0.6104721	0.5111940298507409	0.40686784599375403	0.4311377245508994	1.389493	0.13324434	0.16485680339825926	0.5601197664053882	0.23326917	0.034420192	0.8156314300734954	1.0
ENSG00000230698	No major difference	0.0	0.0022495212	0.0	0.0	0.002081165452653486	0.0	1.3893503	20.522366	0.16504841032305342	0.5604188736516563	1.3893503	20.522366	0.16504841032305342	0.8138247540038903
GGT6	No major difference	0.0	0.0014752782	0.0020580108	0.0	0.002081165452653486	0.005988023952095809	1.3892784	20.075462	0.16507023901318227	0.560440566823077	-0.44823107	-0.6797383	0.6541426619355559	1.0
CUL1P1	No major difference	0.0	0.0029168385	0.0	0.0	0.002081165452653486	0.0	1.3891292	20.776442	0.1651156096793243	0.560440566823077	1.3891292	20.776442	0.1651156096793243	0.8138247540038903
ENSG00000248927	No major difference	0.0	0.0013388696	0.000521764	0.0	0.002081165452653486	0.0029940119760479044	1.3890263	19.966946	0.16514686709744042	0.560440566823077	0.6171223	1.0909913	0.5372636781429954	1.0
GPR33	No major difference	0.0	0.0008841258	0.0	0.0	0.002081165452653486	0.0	1.3888776	19.481949	0.16519208292513912	0.5604788502935955	1.3888776	19.481949	0.16519208292513912	0.8138247540038903
TRDC	No major difference	0.00014808385	0.0034217483	0.0	0.0007462686567164179	0.0031217481789802292	0.0	1.3886546	3.937789	0.1652538859315279	0.5604788502935955	1.4927404	20.98141	0.13583370125854308	0.8138247540038903
KCNJ2	Fetal-like persistence/reversion	0.013989546	0.026659222	0.0020010106	0.020895522388059713	0.022892819979188354	0.0029940119760479044	1.3886347	0.6929584	0.16514411964182574	0.560440566823077	3.5160468	3.393953	0.0004543048811146394	0.018045464192920645
SLC9B1P4	No major difference	0.00071004045	0.0043636686	0.0033885539	0.0014925373134328358	0.004162330905306972	0.005988023952095809	1.3885438	2.2842226	0.16524998007749608	0.5604788502935955	0.032868262	0.04242999	0.9737879793034226	1.0
PLEKHF1	No major difference	0.0050096046	0.0118512465	0.0045873797	0.008955223880597015	0.011446409989594177	0.011976047904191617	1.3884174	0.9963994	0.16523274762804868	0.5604788502935955	1.2146937	1.018348	0.2247260844290864	0.8138247540038903
FAM3A	No major difference	0.02300969	0.039303884	0.014948877	0.035074626865671664	0.034339229968782525	0.017964071856287425	1.3883816	0.55963033	0.16521444443591815	0.5604788502935955	1.9763725	1.1543547	0.0483841512780729	0.5170824326182901
ENSG00000237477	No major difference	0.00069909333	0.0059852214	0.0	0.0014925373134328358	0.0031217481789802292	0.0	1.3879688	2.539431	0.16544165699239474	0.5605391016105746	1.7144563	21.657314	0.08676771808379544	0.6861152213732195
ANKRD20A1	No major difference	0.00040167512	0.003595759	0.009455587	0.0014925373134328358	0.0031217481789802292	0.005988023952095809	1.3879465	2.7135987	0.16545521564478613	0.5605391016105746	-0.7850644	-1.2857101	0.4328620947712226	0.9760919843816038
A3GALT2	No major difference	0.00768668	0.017222174	0.0041443426	0.014179104477611946	0.01560874089490115	0.008982035928143714	1.3875589	0.85870636	0.16549163166242173	0.5605391016105746	1.9638406	1.656361	0.04976460580022096	0.5236173320334291
ENSG00000285571	No major difference	0.0	0.0018308759	0.0	0.0	0.002081165452653486	0.0	1.3871034	20.307875	0.1657321694735063	0.5609498383269487	1.3871034	20.307875	0.1657321694735063	0.8138247540038903
C9orf24	No major difference	0.02253057	0.034499276	0.06565893	0.04104477611940301	0.042663891779396446	0.07784431137724551	1.3867886	0.46489987	0.16569252757257602	0.5609498383269487	-2.1123269	-0.93769866	0.03519397706680586	0.4307304084441598
ENSG00000279840	No major difference	0.0	0.0031081715	0.0	0.0	0.002081165452653486	0.0	1.3867277	20.83389	0.16584672407491383	0.5610541375306662	1.3867277	20.83389	0.16584672407491383	0.8138247540038903
MSLN	No major difference	0.000606408	0.004726087	0.00085081335	0.0014925373134328358	0.0031217481789802292	0.0029940119760479044	1.386528	2.5093145	0.16587875062353918	0.5610865734434334	1.1596287	1.9353561	0.24642284662779568	0.8138247540038903
ENSG00000247416	No major difference	0.0	0.001521996	0.0	0.0	0.002081165452653486	0.0	1.3865123	20.108278	0.1659124312880461	0.5611008109014467	1.3865123	20.108278	0.1659124312880461	0.8138247540038903
MSI1	No major difference	0.0040896563	0.0103578875	0.018706825	0.011194029850746271	0.010405827263267433	0.02994011976047904	1.3864993	1.0369637	0.16583170406819686	0.5610443465828159	-1.3190335	-1.0258588	0.18776401444749224	0.8138247540038903
MORC1-AS1	No major difference	0.0016972707	0.005978326	0.0	0.0014925373134328358	0.006243496357960459	0.0	1.3863852	1.7727364	0.16585764022940308	0.5610541375306662	2.152904	21.868914	0.031574800385459616	0.40785436005961356
ENSG00000261242	No major difference	0.0	0.0013200737	0.0	0.0	0.002081165452653486	0.0	1.3857888	19.949324	0.16613323272467717	0.5611966945555107	1.3857888	19.949324	0.16613323272467717	0.8138247540038903
SREK1	No major difference	1.0101225	1.3031415	1.2087973	0.7276119402985124	0.5879292403746103	0.6497005988023953	1.3856001	0.10658736	0.16605118694401066	0.5611966945555107	-0.60029864	-0.06792989	0.5485162625674959	1.0
LINC02810	No major difference	0.0008651541	0.005065726	0.0011420988	0.0029850746268656717	0.004162330905306972	0.0029940119760479044	1.3854722	2.053722	0.16619898645702938	0.5612341892021647	1.1213751	1.6977768	0.2623365020500631	0.8138247540038903
ENSG00000236911	No major difference	0.002385782	0.00750389	0.0	0.0029850746268656717	0.006243496357960459	0.0	1.3854308	1.5403916	0.1661492607398693	0.5611966945555107	2.3189056	22.169083	0.020609347760456895	0.313733672159653
GALNT12	No major difference	0.014490412	0.026108371	0.022361858	0.02761194029850748	0.026014568158168584	0.02994011976047904	1.38533	0.6201991	0.16615331106208373	0.5611966945555107	0.0663622	0.03775334	0.9471091261918427	1.0
IGKC	No major difference	0.0	0.0025661942	0.005163498	0.0	0.002081165452653486	0.005988023952095809	1.3853288	20.650023	0.16627375594253793	0.5613958936560839	-0.6522643	-1.1190977	0.5145508600802516	1.0
ENSG00000279022	No major difference	0.0	0.0012334138	0.0	0.0	0.002081165452653486	0.0	1.385228	19.87191	0.16630451274965433	0.5613958936560839	1.385228	19.87191	0.16630451274965433	0.8138247540038903
HMGB1P51	No major difference	0.0	0.00088893465	0.0028589277	0.0	0.002081165452653486	0.0029940119760479044	1.3850145	19.487043	0.16636978091098886	0.5615466861343668	-0.61295766	-1.450996	0.5402705235155681	1.0
ENSG00000230881	No major difference	0.0	0.0017194608	0.0	0.0	0.002081165452653486	0.0	1.3850064	20.239721	0.16637224501101983	0.5615466861343668	1.3850064	20.239721	0.16637224501101983	0.8138247540038903
ZNF580	No major difference	0.031066244	0.04846925	0.048123177	0.04253731343283585	0.039542143600416226	0.04790419161676648	1.3848118	0.47667795	0.16629449562969004	0.5613958936560839	-0.114178404	-0.053789683	0.9091347314999874	1.0
LINC02169	No major difference	0.0003437437	0.0025092098	0.0	0.0014925373134328358	0.0031217481789802292	0.0	1.3845811	2.567483	0.1664763899615616	0.5616289971001566	1.70177	20.798	0.08912228660873958	0.6912934519235829
GLUD1P3-1	No major difference	0.007400576	0.014723684	0.02257791	0.014179104477611946	0.016649323621227893	0.017964071856287425	1.384207	0.8337322	0.16649969635117493	0.5616289971001566	-0.18896563	-0.17528722	0.85020066224962	1.0
ENSG00000283167	No major difference	0.0	0.00068491185	0.0	0.0	0.002081165452653486	0.0	1.3837417	19.16665	0.16675919839106573	0.5620195699380184	1.3837417	19.16665	0.16675919839106573	0.8138247540038903
GIT1	No major difference	0.12985225	0.17429888	0.13089319	0.17164179104477614	0.14047866805411033	0.12275449101796401	1.3837405	0.24349692	0.1666143189456457	0.5618964060952254	1.3146623	0.35085285	0.1890719654931729	0.8138247540038903
ENSG00000289620	No major difference	0.0	0.0028324965	0.0	0.0	0.002081165452653486	0.0	1.3836521	20.743757	0.16678662852546647	0.5620195699380184	1.3836521	20.743757	0.16678662852546647	0.8138247540038903
ENSG00000235055	No major difference	0.0	0.0017010833	0.0	0.0	0.002081165452653486	0.0	1.383617	20.227337	0.16679737950458806	0.5620195699380184	1.383617	20.227337	0.16679737950458806	0.8138247540038903
SNX6	No major difference	0.35183415	0.43068144	0.44792682	0.3977611940298476	0.3204994797086352	0.3562874251497012	1.3835717	0.15258035	0.16665905502798126	0.5619306677807794	-0.27465793	-0.04625682	0.7836767798855294	1.0
REP15	No major difference	0.0054586567	0.012488365	0.0042159487	0.007462686567164179	0.011446409989594177	0.005988023952095809	1.3834616	1.0416907	0.16673316704189234	0.5620195699380184	1.3691403	1.3148535	0.17123026042614892	0.8138247540038903
IL24	No major difference	0.0015802247	0.006119292	0.0015511006	0.002238805970149254	0.005202913631633716	0.0029940119760479044	1.3831416	1.7609968	0.1668667008644915	0.5620858130109295	1.1747726	1.623799	0.24030635751221832	0.8138247540038903
HMGB1P10	No major difference	0.0	0.0033900351	0.0	0.0	0.002081165452653486	0.0	1.3828434	20.909912	0.16703444329078113	0.5623083703543102	1.3828434	20.909912	0.16703444329078113	0.8138247540038903
LINC02692	No major difference	0.0	0.0023799466	0.0	0.0	0.002081165452653486	0.0	1.3826782	20.573698	0.16708512868862802	0.5623159362044787	1.3826782	20.573698	0.16708512868862802	0.8138247540038903
SLC6A9	No major difference	0.008286341	0.020916045	0.006900912	0.012686567164179109	0.013527575442247664	0.008982035928143714	1.3823838	0.94880813	0.16707431296407305	0.5623159362044787	1.3329043	1.1728939	0.18283614867197764	0.8138247540038903
ENSG00000290034	No major difference	0.00037864497	0.0019691212	0.0	0.0014925373134328358	0.004162330905306972	0.0	1.3820342	2.2100224	0.16723734183087333	0.5623453703915984	1.8339342	20.568375	0.06697316902113769	0.6056768160819165
DBIL5P	No major difference	0.0	0.0015925367	0.0	0.0	0.002081165452653486	0.0	1.3819907	20.155153	0.16729605061639052	0.5623453703915984	1.3819907	20.155153	0.16729605061639052	0.8138247540038903
ENSG00000257284	No major difference	0.0	0.00125196	0.0	0.0	0.002081165452653486	0.0	1.3817726	19.887232	0.16736298498821994	0.5623453703915984	1.3817726	19.887232	0.16736298498821994	0.8138247540038903
PLOD2	No major difference	0.21796678	0.27546102	0.3399579	0.2611940298507468	0.21436004162330838	0.2724550898203592	1.3815947	0.19233511	0.16726641337225584	0.5623453703915984	-1.4562708	-0.3013785	0.14589687157270664	0.8138247540038903
TP53I3	No major difference	0.033847585	0.049784135	0.031984415	0.057462686567164224	0.049947970863683626	0.038922155688622756	1.3812301	0.42298847	0.1673909668636495	0.5623453703915984	1.3	0.58823943	0.1940067198295293	0.8138247540038903
ENSG00000288983	No major difference	0.0	0.0026449012	0.0	0.0	0.002081165452653486	0.0	1.3811091	20.675867	0.16756681344927138	0.562385680178082	1.3811091	20.675867	0.16756681344927138	0.8138247540038903
PHF1	No major difference	0.067863	0.10299255	0.04672657	0.09850746268656692	0.07180020811654522	0.05389221556886229	1.3810354	0.3303722	0.1674574992102422	0.562385680178082	2.601065	0.9348792	0.009440324341218179	0.18903162613842223
TRIM69	No major difference	0.018213376	0.03194389	0.022398997	0.025373134328358225	0.027055150884495328	0.03592814371257485	1.3809558	0.6094337	0.16748616528950305	0.562385680178082	0.45700583	0.24670573	0.6477924147067575	1.0
LZTS1	No major difference	0.011891183	0.021750664	0.022600433	0.017910447761194038	0.017689906347554636	0.02395209580838323	1.3807037	0.72844744	0.16756778962963512	0.562385680178082	0.033316284	0.023952143	0.9734338517410233	1.0
CD58	No major difference	0.20885195	0.25128296	0.26153606	0.22686567164179164	0.20499479708636778	0.2065868263473052	1.3806381	0.20045054	0.16755439296973604	0.562385680178082	0.061400723	0.01366014	0.9510616947697371	1.0
ITGAE	No major difference	0.04169576	0.062587045	0.067349695	0.06865671641791045	0.056191467221644066	0.08383233532934131	1.380516	0.39397016	0.16761473005335756	0.5624656921264062	-0.66371894	-0.24946724	0.5071244701562742	1.0
DNAJA1P2	No major difference	0.0	0.0027424982	0.0	0.0	0.002081165452653486	0.0	1.3801552	20.709917	0.16786016092538034	0.5627986836414519	1.3801552	20.709917	0.16786016092538034	0.8138247540038903
BTBD10P1	No major difference	0.0	0.0032020723	0.0	0.0	0.002081165452653486	0.0	1.3801266	20.855242	0.1678689714594213	0.5627986836414519	1.3801266	20.855242	0.1678689714594213	0.8138247540038903
ABCG5	No major difference	0.012936898	0.02472623	0.053295497	0.020149253731343294	0.019771071800208123	0.08083832335329341	1.3800454	0.6958022	0.16777706236983145	0.5627919165611273	-2.7897134	-1.3907421	0.005481576962525345	0.1292070836984798
OR6K3	No major difference	0.0	0.00095618883	0.0	0.0	0.002081165452653486	0.0	1.3792168	19.572147	0.1681491348453052	0.5629582111251434	1.3792168	19.572147	0.1681491348453052	0.8138247540038903
PRMT1P1	No major difference	0.0	0.0016002003	0.0031147068	0.0	0.002081165452653486	0.0029940119760479044	1.3791975	20.1587	0.16815509509235066	0.5629582111251434	-0.4201438	-0.86866987	0.6745842956372363	1.0
MRPL3P1	No major difference	0.0	0.0015155475	0.0	0.0	0.002081165452653486	0.0	1.3789982	20.099312	0.16821652937199819	0.5629582111251434	1.3789982	20.099312	0.16821652937199819	0.8138247540038903
ENSG00000289370	No major difference	0.0	0.0020882897	0.0	0.0	0.002081165452653486	0.0	1.3789843	20.439142	0.16822077196671067	0.5629582111251434	1.3789843	20.439142	0.16822077196671067	0.8138247540038903
CTBP1-DT	No major difference	0.027686682	0.05077653	0.027593505	0.04179104477611943	0.036420395421436005	0.03293413173652694	1.3785511	0.51679134	0.16823546853062166	0.5629582111251434	1.1593322	0.5992429	0.2466467138388717	0.8138247540038903
ENSG00000249293	No major difference	0.0004978976	0.004054053	0.0	0.0014925373134328358	0.0031217481789802292	0.0	1.3784771	2.5749016	0.16835245360736614	0.5631154646303289	1.6909158	21.281801	0.09117748284557857	0.6981385313858467
C15orf62	No major difference	0.0	0.0014205417	0.0	0.0	0.002081165452653486	0.0	1.3783938	20.027534	0.1684028721526443	0.5631154646303289	1.3783938	20.027534	0.1684028721526443	0.8138247540038903
SLC9A7P1	No major difference	0.0007737248	0.0049954248	0.0	0.0014925373134328358	0.004162330905306972	0.0	1.378292	2.340184	0.16839038337669107	0.5631154646303289	1.7843149	21.51675	0.07468826491954675	0.6390717912132935
RASSF1	No major difference	0.09817164	0.1343931	0.11844323	0.13880597014925342	0.1155046826222686	0.11377245508982031	1.3782557	0.27318215	0.16830083616389335	0.5630608765807419	0.38470292	0.112214044	0.7005885618720503	1.0
ENSG00000287119	No major difference	0.0	0.0021222793	0.0	0.0	0.002081165452653486	0.0	1.3778409	20.454794	0.16857350538092028	0.5633218277869684	1.3778409	20.454794	0.16857350538092028	0.8138247540038903
LGALS9DP	No major difference	0.0	0.0015890748	0.0018906067	0.0	0.002081165452653486	0.0029940119760479044	1.3777541	20.150272	0.1686003047785689	0.5633661069100281	-0.1788584	-0.33374792	0.8581125666035274	1.0
Y_RNA-163	No major difference	0.0	0.0007949572	0.0	0.0	0.002081165452653486	0.0	1.3774896	19.34869	0.16868197136103383	0.563395409818407	1.3774896	19.34869	0.16868197136103383	0.8138247540038903
SLC22A13	No major difference	0.003094773	0.0072436687	0.0044237454	0.0052238805970149255	0.008324661810613946	0.008982035928143714	1.3774664	1.1968817	0.1685754855710602	0.5633218277869684	0.56520456	0.5381031	0.572081950756903	1.0
HSD17B3-AS1	No major difference	0.0	0.0008779045	0.005659759	0.0	0.002081165452653486	0.0029940119760479044	1.3773866	19.469124	0.16871382006744168	0.563395409818407	-0.7613125	-2.132761	0.4469809464433713	0.9942028925687081
PYCR3	No major difference	0.0008710978	0.0049574007	0.00094530336	0.002238805970149254	0.004162330905306972	0.0029940119760479044	1.3772544	2.0726128	0.1687162359223687	0.563395409818407	1.2251418	1.9069287	0.22074894325390151	0.8138247540038903
EFEMP1	No major difference	0.020990564	0.03819513	0.018548172	0.02761194029850748	0.027055150884495328	0.017964071856287425	1.3772146	0.6054843	0.16864218830862268	0.563395409818407	1.4621193	0.9386946	0.1440717288855744	0.8138247540038903
THBS3-AS1	No major difference	0.0047682114	0.011432529	0.020822555	0.01194029850746269	0.01248699271592092	0.026946107784431135	1.3770757	0.95254946	0.16872224111883383	0.563395409818407	-1.1262761	-0.9160766	0.26061695001535107	0.8138247540038903
IGFBP6	No major difference	0.0006845187	0.0041331146	0.003056674	0.0014925373134328358	0.004162330905306972	0.0029940119760479044	1.3770597	2.281729	0.16877164687447946	0.5634637651566398	0.22072653	0.34542498	0.8253708452641643	1.0
VDAC2P5	No major difference	0.0	0.0020847882	0.0018211752	0.0	0.002081165452653486	0.0029940119760479044	1.3769908	20.435993	0.16883610473511718	0.5636000966125047	-0.0028956127	-0.005169406	0.9976904566946356	1.0
ENSG00000274167	No major difference	0.0	0.0015515382	0.0	0.0	0.002081165452653486	0.0	1.3766865	20.123636	0.16893017294184062	0.5636279641134321	1.3766865	20.123636	0.16893017294184062	0.8138247540038903
ENSG00000279910	No major difference	0.0	0.0027293395	0.0	0.0	0.002081165452653486	0.0	1.3762305	20.701952	0.16907121657910035	0.5637994760824431	1.3762305	20.701952	0.16907121657910035	0.8138247540038903
ENSG00000238260	No major difference	0.0009933907	0.0036997073	0.0	0.002238805970149254	0.005202913631633716	0.0	1.3759245	1.7390406	0.16909374252744488	0.5637994760824431	2.1022613	21.364471	0.035790362504919106	0.4344721756228608
PATJ	No major difference	0.3093611	0.39442864	0.513044	0.3611940298507441	0.28511966701352626	0.4011976047904201	1.3757921	0.16296825	0.16905910219903292	0.5637994760824431	-3.0111246	-0.50103563	0.0027206888702150404	0.0749813846076582
MYD88	No major difference	0.016969625	0.027924633	0.012101377	0.03208955223880599	0.030176899063475558	0.020958083832335328	1.3757759	0.55617166	0.16908223616009496	0.5637994760824431	1.7975941	1.0216781	0.07254619611661976	0.6301916979106581
ADAM20P3	No major difference	0.0	0.0017398491	0.0	0.0	0.002081165452653486	0.0	1.3757201	20.246447	0.16922916447339978	0.563803916776741	1.3757201	20.246447	0.16922916447339978	0.8138247540038903
ZNF800	No major difference	0.2863339	0.36129916	0.2615902	0.34850746268656535	0.2830385015608728	0.26646706586826335	1.3754531	0.1623949	0.16916409512080843	0.563803916776741	2.1161637	0.37724853	0.03468476248220801	0.4271248360933321
FBH1	No major difference	0.32352898	0.41352117	0.2730925	0.37910447761193766	0.3121748178980213	0.27544910179640714	1.3753465	0.15534873	0.1691979964692452	0.563803916776741	2.857573	0.4909875	0.004391008180387987	0.10887643399619867
ENSG00000234034	No major difference	0.00014358915	0.0020797835	0.0062758834	0.0007462686567164179	0.0031217481789802292	0.005988023952095809	1.3752592	3.4997761	0.16936068907335072	0.5640105885587112	-0.7661742	-1.4296225	0.4440250004754742	0.9906597092204446
ENSG00000272604	No major difference	0.0005064667	0.004489974	0.0	0.0014925373134328358	0.0031217481789802292	0.0	1.3752518	2.6759214	0.1693485856146083	0.5640105885587112	1.6656115	21.35664	0.09611708143464776	0.710274602686567
GAS5	No major difference	0.14158991	0.17575657	0.24147952	0.18283582089552253	0.1519250780437044	0.2155688622754489	1.3752259	0.23307596	0.16922870949066166	0.563803916776741	-1.8925912	-0.45762545	0.05896439798644128	0.5694884431500272
ANKRD33B	No major difference	0.033815913	0.045836616	0.022884564	0.039552238805970176	0.045785639958376666	0.02395209580838323	1.3743186	0.46494034	0.16950807934075746	0.5640231105890087	2.039441	1.0603861	0.041732226055820276	0.4765080355899195
L1TD1	No major difference	0.008076686	0.01667038	0.025067575	0.013432835820895528	0.014568158168574407	0.02395209580838323	1.3743159	0.83760804	0.16955139120726528	0.5640670616895345	-0.8056405	-0.6097381	0.42083398686786655	0.9614641934423916
CLEC2B	Fetal-like persistence/reversion	0.07512855	0.10668242	0.03917721	0.11119402985074592	0.09157127991675341	0.04491017964071857	1.3743091	0.3011927	0.16952659800590003	0.5640231105890087	3.7549655	1.3379703	0.0001834616444348702	0.008648804608605334
ATM	No major difference	0.47245157	0.5693249	0.5629953	0.4694029850746218	0.3902185223725263	0.4131736526946118	1.3740221	0.13407226	0.16960300241050424	0.5640875229758586	-0.051753715	-0.007709424	0.9587423970229311	1.0
ENSG00000279609	No major difference	0.0	0.00063177175	0.0	0.0	0.002081165452653486	0.0	1.3738755	19.062551	0.1698010212782464	0.5643377210389547	1.3738755	19.062551	0.1698010212782464	0.8138247540038903
PBK	No major difference	0.004932292	0.012166121	0.0037051379	0.007462686567164179	0.011446409989594177	0.008982035928143714	1.3738546	1.0703117	0.1697040017322375	0.5642663851124199	1.403894	1.3081024	0.16060137723337253	0.8138247540038903
S100A8	No major difference	0.0004642418	0.003023424	0.0	0.0007462686567164179	0.0031217481789802292	0.0	1.3737402	2.5482948	0.16979503552861866	0.5643377210389547	1.7282637	21.010115	0.08426251597806923	0.6812123161935035
ENSG00000268401	No major difference	0.0020027268	0.0062633553	0.006484494	0.0037313432835820895	0.006243496357960459	0.008982035928143714	1.373456	1.4182447	0.16985117940972136	0.5643704104049271	-0.19117333	-0.20279425	0.8484524179357992	1.0
SNHG29	No major difference	0.089394696	0.13056804	0.0833302	0.1440298507462684	0.10613943808532787	0.09880239520958081	1.3730164	0.27286696	0.16993522146362108	0.5644889328724275	1.5955704	0.46550852	0.11099475948662561	0.7514559707326143
SELENOKP3	No major difference	0.0013737953	0.0048006573	0.0	0.004477611940298508	0.005202913631633716	0.0	1.3730032	1.5207782	0.17001325961402677	0.5645237772183197	2.2229712	21.69259	0.026449973850594704	0.3675972678585219
NAV2-AS2	No major difference	0.001483386	0.0063099307	0.0051509878	0.0014925373134328358	0.004162330905306972	0.0029940119760479044	1.3727785	1.9325521	0.17006842816026954	0.564591472803109	0.23253885	0.3523341	0.8161955975086503	1.0
SIGLEC15	No major difference	0.0007211329	0.0035519856	0.0074120564	0.002238805970149254	0.004162330905306972	0.008982035928143714	1.3727539	1.9998814	0.170105803766328	0.5646385680466662	-0.8331428	-1.1009277	0.4052029982729324	0.9408561297809211
RPS3AP32	No major difference	0.0	0.0015186031	0.0	0.0	0.002081165452653486	0.0	1.3726237	20.097845	0.1701899371006358	0.5647253718265713	1.3726237	20.097845	0.1701899371006358	0.8138247540038903
ICAM3	No major difference	0.0007663245	0.004166592	0.0016201364	0.002238805970149254	0.004162330905306972	0.0029940119760479044	1.3725137	2.1060102	0.17018201894771517	0.5647253718265713	0.73883474	1.0872489	0.4601629651922827	1.0
ENSG00000286299	No major difference	0.0	0.002158742	0.0	0.0	0.002081165452653486	0.0	1.372284	20.468014	0.17029558029521946	0.5649604311749163	1.372284	20.468014	0.17029558029521946	0.8138247540038903
ENSG00000290226	No major difference	0.005071804	0.0148103945	0.0035452414	0.008955223880597015	0.01248699271592092	0.005988023952095809	1.371908	1.1113786	0.17032053946297027	0.5649751238044927	1.4895623	1.513103	0.13658991622195452	0.8138247540038903
AP1S1	No major difference	0.007898752	0.01818244	0.024353294	0.017910447761194038	0.01560874089490115	0.02395209580838323	1.3718531	0.8040112	0.1703403006973458	0.5649773913952074	-0.49316466	-0.39326513	0.622107414144385	1.0
FAM83A-AS1	No major difference	0.0	0.002569535	0.0	0.0	0.002081165452653486	0.0	1.3711193	20.639587	0.17065821584694027	0.5654594214154629	1.3711193	20.639587	0.17065821584694027	0.8138247540038903
ENSG00000259683	No major difference	0.0020183746	0.0073893312	0.0011860996	0.0037313432835820895	0.005202913631633716	0.0029940119760479044	1.371105	1.5400662	0.17059577692711833	0.5654594214154629	1.5624735	2.1951153	0.11842676503194013	0.7752359894805381
ARL9	No major difference	0.0031449825	0.010479825	0.008369394	0.005970149253731343	0.006243496357960459	0.008982035928143714	1.3708376	1.3872521	0.17067117746990032	0.5654594214154629	0.10486453	0.1141685	0.9165136185974295	1.0
MRPL46	No major difference	0.0060363216	0.016708272	0.012691748	0.008955223880597015	0.00936524453694069	0.011976047904191617	1.3706439	1.1135616	0.17071482874278218	0.5654652924851046	0.19073814	0.18101996	0.8487864413312287	1.0
ACAA2P1	No major difference	0.0	0.0032119732	0.002399048	0.0	0.002081165452653486	0.0029940119760479044	1.3703349	20.848839	0.17090275588911719	0.5657799052541285	0.055803817	0.098807365	0.955512665367474	1.0
TSPAN9	No major difference	1.4797723	1.7113419	1.4989607	0.7529850746268718	0.682622268470348	0.6437125748502995	1.3701426	0.09632811	0.17080594547495598	0.5654978538812568	2.002306	0.2256875	0.045710335796678166	0.5012388949846055
ENSG00000279339	No major difference	0.0	0.0012123202	0.0	0.0	0.002081165452653486	0.0	1.3697326	19.844631	0.17109065831600992	0.5662762638758527	1.3697326	19.844631	0.17109065831600992	0.8138247540038903
C16orf87	No major difference	0.038925063	0.06351092	0.0507481	0.0604477611940299	0.049947970863683626	0.05389221556886229	1.3697152	0.41986418	0.17096925916933117	0.5659231228268141	0.48023802	0.20855972	0.63121355798831	1.0
ENSG00000253526	No major difference	0.0	0.0027330008	0.0	0.0	0.002081165452653486	0.0	1.3685298	20.696636	0.17146648432733025	0.566913901403512	1.3685298	20.696636	0.17146648432733025	0.8138247540038903
WDR5	No major difference	0.070148535	0.10279602	0.08110421	0.10746268656716386	0.08324661810613944	0.07784431137724551	1.3684509	0.31250975	0.17135583814174982	0.56678859161781	0.92703664	0.32170373	0.35424595261009484	0.871926681840101
LDHBP1	No major difference	0.0	0.0020000814	0.0	0.0	0.002081165452653486	0.0	1.3681756	20.38721	0.17157723704210887	0.5670665810586737	1.3681756	20.38721	0.17157723704210887	0.8138247540038903
ARMS2	No major difference	0.00031365707	0.0027158689	0.0	0.0007462686567164179	0.0031217481789802292	0.0	1.3681704	2.8452613	0.17154882067295665	0.5670321366409857	1.6299753	20.843794	0.10343475708197072	0.7306774451151293
ZMYND19	No major difference	0.015036158	0.027044857	0.016035665	0.0164179104477612	0.019771071800208123	0.014970059880239521	1.3679674	0.710873	0.17151124023045045	0.5669848874307567	0.9264638	0.6553597	0.3544948264801967	0.8723188004008398
ENSG00000288586	No major difference	0.00046942514	0.0038106053	0.0	0.0007462686567164179	0.0031217481789802292	0.0	1.3679302	2.725943	0.17161791686765107	0.567106555989745	1.6619835	21.200453	0.09684255770759634	0.7120725047034797
CRB3	No major difference	0.0	0.0009833187	0.0	0.0	0.002081165452653486	0.0	1.3678592	19.600666	0.1716762237320901	0.5672607370949467	1.3678592	19.600666	0.1716762237320901	0.8138247540038903
ZNF341-AS1	No major difference	0.0040017795	0.0138881225	0.0019263389	0.009701492537313434	0.00936524453694069	0.0029940119760479044	1.3675013	1.1688027	0.17172955454770347	0.5673504573484323	1.8425082	2.3201516	0.06563190777926915	0.599426602594683
LNCNEF	No major difference	0.00082396297	0.00492685	0.007266618	0.002238805970149254	0.004162330905306972	0.005988023952095809	1.3668998	2.122855	0.17194250636131025	0.5677168740106506	-0.4561078	-0.6442894	0.6485079360709931	1.0
CROCC	Fetal-like persistence/reversion	0.22509883	0.29173198	0.15504645	0.27611940298507476	0.21644120707596184	0.1796407185628741	1.3668725	0.18705639	0.171839186273503	0.5675296502642964	3.6391368	0.74594903	0.0002902101691851514	0.012778610420357843
ITIH5	No major difference	0.025336787	0.046984624	0.06788854	0.04104477611940301	0.034339229968782525	0.05389221556886229	1.3666708	0.528009	0.17193056663347658	0.5677168740106506	-1.2212992	-0.6284922	0.22254008325554386	0.8138247540038903
ENSG00000261799	No major difference	0.001734671	0.005172311	0.0014418551	0.004477611940298508	0.007284079084287203	0.0029940119760479044	1.3665045	1.3725227	0.17202034668169858	0.5678047519423538	1.3021039	1.6529607	0.19312809487148716	0.8138247540038903
UBQLN4P1	No major difference	0.0	0.0020562913	0.0	0.0	0.002081165452653486	0.0	1.3664865	20.4144	0.17210627684379853	0.5678047519423538	1.3664865	20.4144	0.17210627684379853	0.8138247540038903
CBLC	No major difference	0.029568342	0.047933467	0.066263385	0.04402985074626869	0.037460978147762745	0.10179640718562871	1.3663546	0.4743025	0.1720183250204233	0.5678047519423538	-1.9584771	-0.75581056	0.05065172299954649	0.5284142259280024
SPRYD3	No major difference	0.02433444	0.043999113	0.029365378	0.0365671641791045	0.0312174817898023	0.04191616766467066	1.3660722	0.5578174	0.1721147141955482	0.5678047519423538	0.49126428	0.2504752	0.6233740340434204	1.0
ENSG00000263271	No major difference	0.0	0.002234661	0.007894561	0.0	0.002081165452653486	0.0029940119760479044	1.36545	20.497671	0.17243151177252106	0.5683407820967501	-0.5943759	-1.3873672	0.5526084432754053	1.0
ENSG00000279569	No major difference	0.001616963	0.004905265	0.00545327	0.0014925373134328358	0.005202913631633716	0.008982035928143714	1.365093	1.726621	0.17243490606348277	0.5683407820967501	-0.2326533	-0.2680984	0.8161104427996564	1.0
ST13P4	No major difference	0.0	0.0016540658	0.0	0.0	0.002081165452653486	0.0	1.3649596	20.185732	0.17258553775308905	0.5684923845426835	1.3649596	20.185732	0.17258553775308905	0.8138247540038903
SNX18	No major difference	0.01805254	0.028725266	0.022053884	0.029104477611940318	0.030176899063475558	0.026946107784431135	1.3645904	0.59073377	0.17256693349678762	0.5684923845426835	0.4303404	0.24468929	0.6670819819415463	1.0
PDK1	No major difference	0.09299068	0.12271771	0.110879555	0.12611940298507418	0.11654526534859534	0.12275449101796401	1.3640968	0.2721558	0.17270709362480346	0.5687374929226859	0.22214909	0.06334848	0.8242705262121838	1.0
ENSG00000266997	No major difference	0.0010037005	0.0047342014	0.0024366325	0.002238805970149254	0.004162330905306972	0.0029940119760479044	1.3637323	1.9568595	0.17291659103347418	0.5690825005467415	0.5417922	0.7892412	0.588098296325519	1.0
PTPA	No major difference	0.07971489	0.1164752	0.07276854	0.12761194029850703	0.0978147762747139	0.09880239520958081	1.363284	0.2918143	0.1729788028028521	0.569131932902729	1.621558	0.50623345	0.10529981669861072	0.7363426871896819
SLC9A3R1	No major difference	0.03418405	0.057805847	0.05343896	0.052238805970149294	0.039542143600416226	0.08083832335329341	1.3632258	0.45168737	0.17300902747828922	0.5691638452681851	-0.61612	-0.23952818	0.5380116150837916	1.0
ERAP2	No major difference	0.15478946	0.19315675	0.22131766	0.18432835820895538	0.16649323621227866	0.2215568862275447	1.3625748	0.22300115	0.17318185007481748	0.569542793200648	-1.2302744	-0.27985427	0.21910183595644292	0.8138247540038903
ENSG00000279107	No major difference	0.00029584486	0.0019859222	0.00040273223	0.0007462686567164179	0.0031217481789802292	0.0029940119760479044	1.3625064	2.6079793	0.1733147573692619	0.5696961990480542	1.1711296	2.0073328	0.24177539152981453	0.8138247540038903
ANKRD42	No major difference	0.05329618	0.07414836	0.10027666	0.07686567164179098	0.07388137356919872	0.10479041916167661	1.3622934	0.3444978	0.1732806006196668	0.5696961990480542	-1.37635	-0.4789377	0.16930210736526818	0.8138247540038903
SPTY2D1	No major difference	0.050818097	0.07293549	0.08752038	0.0843283582089551	0.07388137356919872	0.08383233532934131	1.3618836	0.3431447	0.17341461010621137	0.5698727770397652	-0.6683975	-0.24841718	0.5041689906349782	1.0
TIMM23B	No major difference	0.32682112	0.40554982	0.32003155	0.35447761194029653	0.2924037460978134	0.27844311377245506	1.3615667	0.16106972	0.1735028644043721	0.5699704864249941	1.5642858	0.2791263	0.11823012534351567	0.7748074728930572
ENSG00000286658	No major difference	0.0	0.0032806073	0.0012409127	0.0	0.002081165452653486	0.0029940119760479044	1.360835	20.859022	0.17388523997881486	0.5703922003786208	0.49537793	0.87265015	0.6204218167135407	1.0
ABCC6P1-1	No major difference	0.0017373676	0.006184395	0.0018703808	0.0029850746268656717	0.005202913631633716	0.0029940119760479044	1.3605843	1.6770192	0.17388367987528958	0.5703922003786208	1.0569866	1.4355549	0.2907321501002005	0.8138247540038903
ENSG00000288805	No major difference	0.0	0.0016666221	0.0	0.0	0.002081165452653486	0.0	1.3605657	20.191088	0.1739703181510548	0.5703922003786208	1.3605657	20.191088	0.1739703181510548	0.8138247540038903
ENSG00000234436	No major difference	0.0007971065	0.0066067614	0.0	0.0014925373134328358	0.004162330905306972	0.0	1.3604643	2.4289804	0.17397090952859778	0.5703922003786208	1.7160405	21.693682	0.08647725277783383	0.6854652669370417
ENSG00000288990	No major difference	0.0	0.0006311551	0.0	0.0	0.002081165452653486	0.0	1.3604391	19.057423	0.17401036838136605	0.5704406601342987	1.3604391	19.057423	0.17401036838136605	0.8138247540038903
TSR1	No major difference	0.085201174	0.117856674	0.08322612	0.11716417910447721	0.09365244536940691	0.09281437125748501	1.3603337	0.2929227	0.1739017738154688	0.5703922003786208	1.1457193	0.35176268	0.2522873016957986	0.8138247540038903
ENSG00000284625	No major difference	0.0	0.0025522108	0.0	0.0	0.002081165452653486	0.0	1.3598126	20.623732	0.17420849857766696	0.5706716980852432	1.3598126	20.623732	0.17420849857766696	0.8138247540038903
POP4	No major difference	0.007828312	0.016830398	0.0074694427	0.0164179104477612	0.014568158168574407	0.008982035928143714	1.359772	0.8368157	0.17411923326196768	0.5706095842120661	1.1714724	0.9751655	0.2417016865990966	0.8138247540038903
ANKRD26	No major difference	0.6054001	0.7498104	0.611179	0.5380597014925332	0.4401664932362095	0.4221556886227556	1.3594643	0.1263744	0.1741697788369105	0.5706716980852432	1.7598851	0.25333226	0.07890599479344429	0.6586500059052365
NDP-AS1	No major difference	0.0	0.0014110486	0.0	0.0	0.002081165452653486	0.0	1.3592168	20.00954	0.17439709463103475	0.5709350478628012	1.3592168	20.00954	0.17439709463103475	0.8138247540038903
PSG5	No major difference	0.0005874975	0.0038113224	0.0	0.0007462686567164179	0.0031217481789802292	0.0	1.3588182	2.515681	0.1744741201263947	0.5709350478628012	1.7201906	21.241138	0.08572006053486358	0.6846728015788908
AIDAP2	No major difference	0.0028766317	0.007735709	0.025742084	0.008208955223880597	0.008324661810613946	0.03592814371257485	1.3584392	1.1547388	0.1745631574298348	0.5709350478628012	-2.0096607	-1.760141	0.0451209940462541	0.49723968501119764
UBAP1L	No major difference	0.06533858	0.09617421	0.051786624	0.09402985074626845	0.07700312174817896	0.07185628742514971	1.3583319	0.33709326	0.17454075251017392	0.5709350478628012	1.7861786	0.6109228	0.07441070776230974	0.6386416366952696
CPT1B	No major difference	0.019235004	0.033092707	0.06292935	0.03134328358208957	0.029136316337148815	0.06886227544910181	1.358313	0.56921715	0.17455907153049277	0.5709350478628012	-1.8965732	-0.9797042	0.05848973233969417	0.5671710444998859
ENSG00000259020	No major difference	0.0	0.0023838342	0.0	0.0	0.002081165452653486	0.0	1.3581481	20.556013	0.17473577513588923	0.571229649998336	1.3581481	20.556013	0.17473577513588923	0.8138247540038903
ENSG00000286923	No major difference	0.0016001314	0.0072843935	0.0045548864	0.0037313432835820895	0.005202913631633716	0.005988023952095809	1.3578998	1.6983019	0.17476521291882074	0.571229649998336	0.2679524	0.3244827	0.7888016271686582	1.0
NFRKB	No major difference	0.16804747	0.21604668	0.14855817	0.22238805970149308	0.18002081165452619	0.1676646706586825	1.3578223	0.20649293	0.17469200344930122	0.5712291317107326	2.064027	0.47284442	0.039372424280314774	0.45955955567422263
ENPP7P8	No major difference	0.018473865	0.036548432	0.052680563	0.034328358208955245	0.027055150884495328	0.06586826347305391	1.3573602	0.58435965	0.1748785192563805	0.5714365896993365	-1.5442632	-0.78511703	0.12311400780043891	0.7897511525380675
ALDH2	No major difference	0.10774518	0.1466341	0.15040033	0.15522388059701478	0.1269510926118628	0.1706586826347304	1.3573523	0.25240922	0.17484609854624442	0.5714014667215466	-0.8076924	-0.20459795	0.41958065661063726	0.9601874422272325
GABARAPL1-AS1	No major difference	0.0002975553	0.0017592767	0.0	0.0007462686567164179	0.0031217481789802292	0.0	1.3569831	2.4783337	0.17505358357270245	0.5717034592955638	1.7320998	20.4125	0.08357699398337994	0.680607433612481
HOXD8	No major difference	0.010391712	0.018794771	0.017864848	0.018656716417910457	0.017689906347554636	0.017964071856287425	1.3562623	0.72767556	0.17521274628451042	0.571884069608786	0.1482238	0.10947766	0.8822165254980863	1.0
CRYAB	No major difference	0.0017829312	0.006767063	0.009396579	0.004477611940298508	0.006243496357960459	0.011976047904191617	1.3559511	1.5370544	0.17537483818283356	0.5721830275912922	-0.67873627	-0.7141916	0.4975886005716911	1.0
CATSPER1	No major difference	0.00031267144	0.0035920008	0.0	0.0007462686567164179	0.0031217481789802292	0.0	1.3559219	3.0798254	0.17542236678591777	0.5722614159794094	1.5641458	21.074526	0.11811287927304596	0.774661413446302
ZCCHC10	No major difference	0.090212256	0.123450376	0.113880746	0.13134328358208916	0.10509885535900113	0.1317365269461077	1.3554125	0.27467328	0.17546344298333372	0.5723187372004277	-0.12947565	-0.03624301	0.8970218863297604	1.0
ENSG00000239835	No major difference	0.0	0.0016732733	0.004003359	0.0	0.002081165452653486	0.0029940119760479044	1.3548814	20.191774	0.17577409499594326	0.5729043412005915	-0.49975124	-1.0874089	0.6175143386691146	1.0
HJURP	No major difference	0.0037983358	0.011020385	0.008550577	0.008208955223880597	0.011446409989594177	0.011976047904191617	1.3546407	1.1277546	0.17577186433752176	0.5729043412005915	0.17343967	0.17129678	0.8623569705547867	1.0
LINC02136	No major difference	0.0049094027	0.012310158	0.0041140667	0.007462686567164179	0.010405827263267433	0.0029940119760479044	1.3532931	1.078642	0.17618146506875096	0.5736796162782153	1.3277498	1.5347995	0.18456324037525168	0.8138247540038903
NCOA4P3	No major difference	0.0	0.000824475	0.0	0.0	0.002081165452653486	0.0	1.3531983	19.384306	0.17631086526891093	0.5739295800043733	1.3531983	19.384306	0.17631086526891093	0.8138247540038903
LIVAR	No major difference	0.0	0.0016289749	0.0	0.0	0.002081165452653486	0.0	1.3526902	20.161797	0.17647312208768248	0.5742033767537517	1.3526902	20.161797	0.17647312208768248	0.8138247540038903
AKAP1	No major difference	0.079106405	0.110344134	0.12352122	0.10746268656716386	0.09157127991675341	0.1317365269461077	1.3526608	0.30129892	0.17634076145942018	0.5739885302821232	-0.84207386	-0.25817335	0.40009387161198573	0.933846403362753
P2RX6	No major difference	0.0007155359	0.0036322079	0.008125823	0.002238805970149254	0.004162330905306972	0.008982035928143714	1.3526552	2.0380824	0.17644012888634408	0.5741584628471222	-0.824784	-1.1491716	0.409941288423755	0.9479259669354235
ZDHHC16	No major difference	0.040231865	0.06231742	0.0756677	0.0716417910447761	0.058272632674297546	0.09281437125748501	1.3522346	0.37809178	0.17648930435028448	0.5742033767537517	-1.0777395	-0.403585	0.2816119963567663	0.8138247540038903
ENSG00000267379	No major difference	0.0013185723	0.004712183	0.0	0.0037313432835820895	0.006243496357960459	0.0	1.3522025	1.5618356	0.1765651095337934	0.5743348944009532	2.1697412	21.636116	0.03027115220417383	0.39874075467645587
SPEG	No major difference	0.021182593	0.047988545	0.021844812	0.034328358208955245	0.022892819979188354	0.03293413173652694	1.3516876	0.6120661	0.1766931059791606	0.5744826328597384	0.9683367	0.54212767	0.33310948168677035	0.8388543561476028
AHSA1	No major difference	0.032642853	0.052914068	0.031241573	0.057462686567164224	0.047866805411030146	0.03592814371257485	1.3516383	0.42718467	0.17668415771810908	0.5744826328597384	1.3313578	0.61717093	0.18345581766835325	0.8138247540038903
HIGD1C	No major difference	0.004942218	0.011422674	0.0019678026	0.008208955223880597	0.010405827263267433	0.0029940119760479044	1.3511901	1.0061047	0.17684871952629966	0.5746432870815867	2.0388434	2.2947688	0.04166899286163826	0.4762254434114199
SNX19P3	No major difference	0.0	0.0022647544	0.0006836425	0.0	0.002081165452653486	0.0029940119760479044	1.3511612	20.500092	0.17696211587158522	0.5748258783004687	0.6886302	1.2676567	0.49117974959593425	1.0
CTNNA2-AS1	No major difference	0.0	0.0011940934	0.0013454721	0.0	0.002081165452653486	0.0029940119760479044	1.3511481	19.818228	0.17696631690548523	0.5748258783004687	-0.14345989	-0.26626286	0.8859749189167674	1.0
ENSG00000288035	No major difference	0.00794951	0.0145255225	0.009385018	0.018656716417910457	0.020811654526534867	0.011976047904191617	1.351083	0.6801694	0.17687356786079175	0.5746565291629074	0.85949236	0.65076345	0.39036423025061917	0.9216359510789274
SCGB1B2P	No major difference	0.0	0.00079028617	0.0	0.0	0.002081165452653486	0.0	1.3510557	19.332182	0.17699589169724855	0.5748530034595578	1.3510557	19.332182	0.17699589169724855	0.8138247540038903
ENSG00000224532	No major difference	0.0	0.0004405494	0.0	0.0	0.002081165452653486	0.0	1.3502933	18.595152	0.17724018100319464	0.5753777971130973	1.3502933	18.595152	0.17724018100319464	0.8138247540038903
LINC01872	No major difference	0.00042895172	0.003482265	0.0	0.0007462686567164179	0.0031217481789802292	0.0	1.3499084	2.7274892	0.1773286608440734	0.5755499284047378	1.6382635	21.098236	0.10169443956064553	0.7262525029658771
SNCB	No major difference	0.0	0.0030497366	0.007858301	0.0	0.002081165452653486	0.0029940119760479044	1.3498106	20.782412	0.17739494159296681	0.5756334234456378	-0.50332785	-1.0988873	0.6150004631519663	1.0
CES5AP1	No major difference	0.00047467762	0.004607044	0.0	0.0014925373134328358	0.0031217481789802292	0.0	1.3491769	2.7075174	0.17757904432830915	0.5759019912559935	1.618722	21.352324	0.10583556776105035	0.7382453872133773
ENSG00000277186	No major difference	0.0	0.001692985	0.0	0.0	0.002081165452653486	0.0	1.3491406	20.200577	0.17760991545529625	0.5759637519372722	1.3491406	20.200577	0.17760991545529625	0.8138247540038903
CHST8	No major difference	0.015763255	0.046641614	0.011438136	0.02313432835820897	0.017689906347554636	0.011976047904191617	1.3486552	0.7645067	0.17767907871620153	0.5760729544155514	1.729897	1.3866787	0.08390839495790697	0.6812037137635228
TM4SF20	No major difference	0.008693996	0.018008366	0.020230863	0.014925373134328365	0.014568158168574407	0.03293413173652694	1.3481131	0.8454389	0.17782868156700204	0.5763592824629573	-0.5984154	-0.41183943	0.5497842274098226	1.0
CAMKK2	No major difference	0.16190073	0.20786889	0.14448902	0.21044776119403028	0.17481789802289252	0.1377245508982035	1.3480457	0.2105357	0.1778134908403459	0.5763592824629573	2.255635	0.5595066	0.024407798485996134	0.3486685158905954
AVPR2	No major difference	0.00060738774	0.0029223792	0.0027722334	0.002238805970149254	0.004162330905306972	0.0029940119760479044	1.3479043	2.00111	0.1779641522909574	0.576421568890259	0.074271694	0.11906127	0.9408200741745543	1.0
ENSG00000230149	No major difference	0.002071255	0.006103209	0.0009922982	0.0029850746268656717	0.007284079084287203	0.0029940119760479044	1.3478991	1.4248968	0.17791348146003247	0.5763724534420345	1.6818178	2.2654214	0.092850465531318	0.7018333609616818
YWHAG	No major difference	0.2711784	0.3236775	0.29440495	0.2992537313432831	0.2518210197710708	0.24550898203592791	1.3461709	0.1730212	0.1784097094068357	0.5774046751366214	0.82381535	0.16226925	0.4103698015783207	0.9485114906858921
ENSG00000285650	No major difference	0.0022810195	0.0061658015	0.014606091	0.0037313432835820895	0.007284079084287203	0.02395209580838323	1.3461261	1.3433573	0.1784793460264963	0.5775908554491173	-1.4965308	-1.3680192	0.13520920758289198	0.8138247540038903
C10orf88	No major difference	0.05032148	0.079572156	0.060763214	0.08358208955223868	0.06659729448491149	0.07485029940119761	1.3459738	0.3547852	0.17850239809549406	0.5776270704003169	0.5095532	0.1869498	0.6105231428710556	1.0
CDK3	No major difference	0.017437084	0.03025101	0.022791622	0.029104477611940318	0.02809573361082207	0.02395209580838323	1.3459382	0.56618804	0.17851847420734504	0.5776407081029428	0.6465827	0.3959453	0.5181235745939421	1.0
KCNC3	No major difference	0.0064197355	0.014071608	0.010028368	0.012686567164179109	0.013527575442247664	0.020958083832335328	1.3456519	0.8428594	0.1786340262953168	0.5777842595994512	0.26554677	0.18741101	0.7906535974103397	1.0
ENSG00000286490	No major difference	0.0	0.0012957107	0.0	0.0	0.002081165452653486	0.0	1.3454018	19.907343	0.17881320358611544	0.5780468714189249	1.3454018	19.907343	0.17881320358611544	0.8138247540038903
LY75-CD302	No major difference	0.0003641668	0.002729666	0.0046858233	0.0007462686567164179	0.0031217481789802292	0.008982035928143714	1.3452727	2.6779785	0.17881747134555634	0.5780468714189249	-0.751451	-0.98592395	0.4527151154615846	1.0
ENSG00000287364	No major difference	0.0	0.0007809034	0.0	0.0	0.002081165452653486	0.0	1.3451161	19.315533	0.1789053843871723	0.5781631407364995	1.3451161	19.315533	0.1789053843871723	0.8138247540038903
ENSG00000257879	No major difference	0.00032018393	0.0019133972	0.0016987303	0.0007462686567164179	0.0031217481789802292	0.0029940119760479044	1.3450593	2.4792337	0.1788728550554223	0.5781548660233745	0.08698057	0.14209153	0.9307146673491477	1.0
ENSG00000272084	No major difference	0.0	0.0013202309	0.0027575523	0.0	0.002081165452653486	0.0029940119760479044	1.3447477	19.9279	0.17902433924252195	0.5784320111751814	-0.45811218	-0.97199893	0.6471018841637047	1.0
LINC00941	No major difference	0.008913711	0.015986085	0.008258807	0.010447761194029853	0.014568158168574407	0.008982035928143714	1.344701	0.8300411	0.17890550675096129	0.5781631407364995	1.1496449	1.0108383	0.2506341288082582	0.8138247540038903
GTF3C1	No major difference	0.34432918	0.43427223	0.34698397	0.402238805970146	0.3267429760665956	0.2934131736526947	1.3443598	0.14663713	0.17900419643313556	0.5784053054144274	1.5595789	0.26284716	0.11934764788424089	0.7788228606151072
ILK	No major difference	0.1912266	0.23503356	0.21138002	0.23358208955223947	0.19979188345473411	0.1916167664670657	1.3441725	0.19586971	0.17905730695976319	0.5785001482336992	0.6754452	0.1493671	0.4996494848433931	1.0
ENSG00000229728	No major difference	0.0022534318	0.0073163407	0.006761143	0.006716417910447761	0.006243496357960459	0.008982035928143714	1.3437093	1.2960675	0.17930277596852967	0.5789636459943369	-0.03425114	-0.037054237	0.972687464136169	1.0
CTSL3P-1	No major difference	0.00090189377	0.0036233505	0.0	0.002238805970149254	0.004162330905306972	0.0	1.3436102	1.7860142	0.1793326512960675	0.5789636459943369	1.9981682	21.313328	0.04598013006264867	0.5027257237967816
FOXA3	No major difference	0.0032966712	0.0077708955	0.0050472	0.005970149253731343	0.00936524453694069	0.008982035928143714	1.343329	1.1363288	0.17937477124905712	0.5789803403578301	0.53818613	0.55868703	0.590609397378304	1.0
BRPF3	No major difference	0.08279488	0.11842615	0.08133182	0.12388059701492492	0.10405827263267438	0.10479041916167661	1.3432353	0.2802193	0.1793769915167058	0.5789803403578301	1.2263091	0.3664383	0.22046890652602777	0.8138247540038903
ENSG00000270248	No major difference	0.0	0.0034432088	0.0	0.0	0.002081165452653486	0.0	1.3431268	20.88507	0.17954835975113073	0.579202836722348	1.3431268	20.88507	0.17954835975113073	0.8138247540038903
ENSG00000288524	No major difference	0.0	0.0010966886	0.0	0.0	0.002081165452653486	0.0	1.3428488	19.716877	0.17963833654438008	0.5793157737489535	1.3428488	19.716877	0.17963833654438008	0.8138247540038903
ZIC4	No major difference	0.0	0.0018909373	0.0	0.0	0.002081165452653486	0.0	1.3427048	20.311789	0.1796849605596491	0.5793157737489535	1.3427048	20.311789	0.1796849605596491	0.8138247540038903
ENSG00000254332	No major difference	0.00042311483	0.0041507054	0.010684263	0.0007462686567164179	0.0031217481789802292	0.005988023952095809	1.342651	2.8739405	0.17967486347716627	0.5793157737489535	-0.79961395	-1.3229496	0.42438587661426064	0.9656176868450136
ENSG00000267627	No major difference	0.0010411468	0.0035827009	0.0	0.0029850746268656717	0.005202913631633716	0.0	1.3425634	1.5929435	0.17966297487508737	0.5793157737489535	2.1405585	21.346802	0.03256105487197696	0.4134702086455109
ATP4A	No major difference	0.0005904519	0.005024722	0.0013803653	0.002238805970149254	0.0031217481789802292	0.0029940119760479044	1.3423576	2.4816306	0.179777644126917	0.5793736689440567	0.8434426	1.3462992	0.399138401235974	0.9328109141675657
C4orf19	No major difference	0.08966653	0.12180668	0.13139379	0.11940298507462645	0.10197710718002088	0.1317365269461077	1.342207	0.28549856	0.1797023302446033	0.5793157737489535	-0.61671346	-0.18434705	0.5376649624049753	1.0
NSUN5P2	No major difference	0.0033899564	0.009455764	0.004895893	0.005970149253731343	0.007284079084287203	0.008982035928143714	1.3421915	1.2340617	0.17976249212493425	0.5793736689440567	0.61879265	0.60056496	0.5361932605138257	1.0
PELP1	No major difference	0.1225579	0.17322166	0.13114533	0.1820895522388061	0.1331945889698232	0.1257485029940119	1.3421669	0.2391265	0.17972352595051674	0.5793457514224044	1.1794722	0.3212372	0.23862670017280305	0.8138247540038903
LINC01085	No major difference	0.004715888	0.010183886	0.0069040935	0.007462686567164179	0.011446409989594177	0.017964071856287425	1.3418996	0.9863558	0.17983197967692408	0.5793736689440567	0.3324758	0.24818313	0.7396047606697074	1.0
KRT16P4	No major difference	0.0	0.0019008887	0.0	0.0	0.002081165452653486	0.0	1.3414096	20.316296	0.18010473861214094	0.5796154216847766	1.3414096	20.316296	0.18010473861214094	0.8138247540038903
ENSG00000259403	No major difference	0.0017341105	0.006040842	0.0	0.0037313432835820895	0.006243496357960459	0.0	1.3411	1.5303531	0.18013316325542447	0.5796685907759639	2.1975148	21.901854	0.02822193487407811	0.3825081504307976
ARL13A	No major difference	0.0011509162	0.0053752433	0.008487462	0.0029850746268656717	0.004162330905306972	0.008982035928143714	1.3404682	1.8152766	0.18036483241657192	0.5800020610752386	-0.6325886	-0.79154575	0.5272874034644001	1.0
ACTBP15	No major difference	0.0	0.002001579	0.0	0.0	0.002081165452653486	0.0	1.3404424	20.368336	0.1804186629219179	0.5800507062105736	1.3404424	20.368336	0.1804186629219179	0.8138247540038903
BLVRB	No major difference	0.027968438	0.04909928	0.025894769	0.046268656716417944	0.035379812695109265	0.038922155688622756	1.3403538	0.4799732	0.18033014114538648	0.5800020610752386	1.2852144	0.6205437	0.199041700011259	0.8138247540038903
FBXO45	No major difference	0.0042759287	0.009795868	0.0041384096	0.011194029850746271	0.011446409989594177	0.008982035928143714	1.340268	0.9274751	0.18038651006191866	0.5800020610752386	1.1436789	0.9940092	0.25300828623215843	0.8138247540038903
SIGLEC1	No major difference	0.0054745	0.013750476	0.0022294736	0.008955223880597015	0.010405827263267433	0.005988023952095809	1.3402346	1.0151124	0.18039162218254473	0.5800020610752386	2.027711	2.1324685	0.04279890431476228	0.4829057095274081
MKKS	No major difference	0.034484453	0.051351186	0.039060995	0.05820895522388064	0.052029136316337106	0.0568862275449102	1.33989	0.407127	0.18046104952154451	0.580075961773851	0.618454	0.25862306	0.5364764501221853	1.0
ANKRD24	No major difference	0.016314324	0.028802346	0.040589444	0.03283582089552241	0.030176899063475558	0.04491017964071857	1.3397563	0.54962945	0.18052684945154482	0.5801304285727419	-0.782431	-0.44754246	0.4343223409683499	0.9776144084788246
ENSG00000203262	No major difference	0.0	0.0017658212	0.0	0.0	0.002081165452653486	0.0	1.3390083	20.23831	0.18088490931027937	0.5807207552331761	1.3390083	20.23831	0.18088490931027937	0.8138247540038903
CYLD	No major difference	0.18800469	0.24127404	0.17452896	0.2373134328358216	0.19667013527575392	0.1736526946107783	1.338431	0.19353347	0.1809260804460552	0.5807618657677145	1.8154474	0.3993299	0.06989042877674952	0.6172365526587476
GSKIP	No major difference	0.038686894	0.055138778	0.07211778	0.056716417910447806	0.062434963579604506	0.07784431137724551	1.3381723	0.38198614	0.18101362347612807	0.5808514388534848	-0.8825842	-0.35971475	0.37787096791710595	0.905088353110511
GPHB5	No major difference	0.00023861507	0.0022601741	0.0028433164	0.0007462686567164179	0.0031217481789802292	0.0029940119760479044	1.3380632	2.9559493	0.18116865307743468	0.5810043508439192	-0.17521428	-0.3165965	0.8609796760816376	1.0
CNST	No major difference	0.43859118	0.5358033	0.5848081	0.4335820895522347	0.3621227887617045	0.4131736526946118	1.337996	0.13918844	0.1810637568431151	0.5809646599091226	-0.97148925	-0.15304852	0.3317165927173996	0.836514661703274
CCT8	No major difference	0.07360932	0.10347832	0.09269438	0.11194029850746233	0.0957336108220604	0.10179640718562871	1.3378137	0.2937944	0.1811345011840684	0.5810043508439192	0.16070631	0.05053738	0.8723761926333367	1.0
ENSG00000250195	No major difference	0.09372992	0.13021007	0.08484296	0.1037313432835818	0.09365244536940691	0.06886227544910181	1.337738	0.2986455	0.18115301009535933	0.5810043508439192	1.7099234	0.58695155	0.08771674012274047	0.6885262329251597
MEF2B	No major difference	0.11256423	0.15648851	0.14291626	0.15746268656716406	0.12591050988553606	0.1317365269461077	1.3377308	0.2514773	0.18116182236321152	0.5810043508439192	0.15482429	0.043063432	0.8770106710854643	1.0
ENSG00000236304	No major difference	0.006568575	0.013222827	0.006487188	0.014925373134328365	0.014568158168574407	0.011976047904191617	1.3373674	0.81286454	0.18131210223249028	0.5811199654151514	1.0590402	0.83155966	0.2898497911029618	0.8138247540038903
MYRF	No major difference	0.027235107	0.043276932	0.03746545	0.046268656716417944	0.038501560874089485	0.059880239520958105	1.3371836	0.4512495	0.18135253207439997	0.5811730459962576	-0.05572012	-0.023555093	0.9555804502698267	1.0
ROPN1L	No major difference	0.013468548	0.023914095	0.0077644084	0.019402985074626875	0.020811654526534867	0.008982035928143714	1.3370049	0.659244	0.18141227863907816	0.5813262581539665	1.9930723	1.4519812	0.046503039316332574	0.5059802509397949
ENSG00000215512	No major difference	0.0005483238	0.0038947864	0.0014836532	0.0007462686567164179	0.0031217481789802292	0.0029940119760479044	1.3369763	2.5771646	0.1815039674841473	0.581581800798987	0.6555886	1.0250374	0.5122182229914638	1.0
TTC7A	No major difference	0.17319956	0.23377186	0.23226193	0.2201492537313438	0.17481789802289252	0.23652694610778421	1.3365906	0.20836215	0.18153086910392344	0.5815935717959252	-0.83319855	-0.17914867	0.4050515891253339	0.9405942628975972
SMARCA5	No major difference	0.25816464	0.3362666	0.28858528	0.321641791044775	0.24765868886576384	0.281437125748503	1.336491	0.16992939	0.18156278646779003	0.5816268621841373	0.5988133	0.11243169	0.5495057113710682	1.0
ENSG00000240497	No major difference	0.00043707754	0.003955881	0.0	0.0014925373134328358	0.0031217481789802292	0.0	1.3361702	2.6743522	0.18178877240091834	0.5819582986050434	1.6131569	21.198626	0.10703906410516945	0.7412743580798301
RSRP1	Fetal-like persistence/reversion	0.5516942	0.67239565	0.43204045	0.5276119402985029	0.4276795005202887	0.3892215568862284	1.3360546	0.1230533	0.18169957328627656	0.5818639981518443	3.8047125	0.5282463	0.00015378011627472903	0.007511318056516303
MB21D2	No major difference	0.24555221	0.30051324	0.2714927	0.24776119402985156	0.21331945889698165	0.2275449101796405	1.3359379	0.18814214	0.1817324078976132	0.5818696651003527	0.42932257	0.0887734	0.667837695412488	1.0
LINC02454	No major difference	0.0008921237	0.0050979936	0.00085081335	0.0014925373134328358	0.004162330905306972	0.0029940119760479044	1.3359165	2.1348538	0.18184669023510244	0.5820289267873163	1.2455876	2.0320973	0.2131520498314104	0.8138247540038903
ENSG00000289390	No major difference	0.0	0.0020431676	0.0	0.0	0.002081165452653486	0.0	1.3357116	20.385729	0.1819601200634678	0.5822389070800155	1.3357116	20.385729	0.1819601200634678	0.8138247540038903
ENSG00000263212	No major difference	0.006578538	0.020664763	0.012269783	0.011194029850746271	0.00936524453694069	0.014970059880239521	1.3351703	1.0249807	0.1820656666061725	0.5823650060011284	0.25271142	0.20984207	0.8005501963589636	1.0
CYP27B1	No major difference	0.00011504951	0.0034134937	0.0059287366	0.0007462686567164179	0.002081165452653486	0.0029940119760479044	1.3351215	4.239268	0.1821495650022939	0.582424131088753	-0.35051727	-0.69637483	0.7261088272680876	1.0
MICA	No major difference	0.06302843	0.08786458	0.11080046	0.09552238805970127	0.08324661810613944	0.11676646706586821	1.33502	0.3133982	0.18204531091038723	0.5823650060011284	-1.1677052	-0.38394743	0.2434415933825403	0.8138247540038903
SNAPC1	No major difference	0.064292	0.09418138	0.12735042	0.1037313432835818	0.08324661810613944	0.11976047904191611	1.3349122	0.30763793	0.1820892978230749	0.582384383645613	-1.4271979	-0.47095868	0.15411883223152567	0.8138247540038903
XG	No major difference	0.012695984	0.027778361	0.0111856405	0.02164179104477613	0.016649323621227893	0.011976047904191617	1.3347408	0.7144719	0.18217875268821165	0.5824784596203744	1.3578681	1.002495	0.17480861273561848	0.8138247540038903
CR1	No major difference	0.0073797377	0.017048648	0.0048420173	0.01194029850746269	0.01560874089490115	0.011976047904191617	1.3346915	0.8762331	0.1821904779854931	0.5824784596203744	1.6181059	1.3370725	0.10589046052167292	0.7382453872133773
ENSG00000279320	No major difference	0.0015000377	0.0046518343	0.0181061	0.0007462686567164179	0.005202913631633716	0.020958083832335328	1.3343343	1.9329981	0.18229594742569863	0.5826536968405029	-1.85835	-2.0320265	0.06385723615471423	0.5915996363834335
SMG1P1	No major difference	0.040376786	0.06481299	0.044520535	0.06865671641791045	0.056191467221644066	0.059880239520958105	1.3342432	0.3865982	0.18231576914929745	0.5826536968405029	0.7968773	0.3192999	0.42577199382929176	0.9674001256752112
ZNF767P	No major difference	0.009171543	0.018809414	0.024286535	0.014925373134328365	0.014568158168574407	0.026946107784431135	1.3342294	0.7799468	0.18233641944237822	0.5826536968405029	-0.67508376	-0.4786407	0.4999088573245827	1.0
ENSG00000230121	No major difference	0.0	0.0009515834	0.0	0.0	0.002081165452653486	0.0	1.3341618	19.547794	0.1824672490063222	0.5828276329601128	1.3341618	19.547794	0.1824672490063222	0.8138247540038903
WDR90	No major difference	0.04074261	0.06949474	0.06257192	0.06641791044776121	0.046826222684703406	0.06886227544910181	1.3340908	0.40479347	0.18237249751250892	0.5826778561779399	-0.17095678	-0.06999581	0.8643108333693813	1.0
LRRC32	No major difference	0.2915038	0.38228428	0.24402742	0.28358208955223874	0.2497398543184173	0.2245508982035926	1.3340538	0.17902508	0.1823529712420655	0.5826536968405029	2.266868	0.44584215	0.0236873994318141	0.34213667377424706
PRXL2B	No major difference	0.010868748	0.025707435	0.01770256	0.020895522388059713	0.016649323621227893	0.014970059880239521	1.3332254	0.7494971	0.18268496679027438	0.5832935033276149	0.40562138	0.30270156	0.6851404160714316	1.0
LINC02707	No major difference	0.0	0.0017266516	0.0	0.0	0.002081165452653486	0.0	1.3325917	20.210646	0.1829820427282616	0.5839495874608858	1.3325917	20.210646	0.1829820427282616	0.8138247540038903
C2orf83-1	No major difference	0.0	0.0044183657	0.0015511006	0.0	0.002081165452653486	0.0029940119760479044	1.3320504	21.084843	0.18315974640947358	0.5841928796833767	0.46631587	0.83065677	0.6410722440202947	1.0
SLC26A4-AS1	No major difference	0.0	0.0018093346	0.001609684	0.0	0.002081165452653486	0.0029940119760479044	1.3315109	20.258629	0.18333704862745787	0.5845404275106234	-0.021617638	-0.03918188	0.9827590101552421	1.0
C12orf4	No major difference	0.105382755	0.14118841	0.13333681	0.16044776119402976	0.12903225806451626	0.1407185628742514	1.3307902	0.23903205	0.18343356828972995	0.5847635446827226	0.11503705	0.030564617	0.9084535033651729	1.0
EIF4A2P4	No major difference	0.0010339725	0.0035563689	0.0	0.002238805970149254	0.005202913631633716	0.0	1.3307654	1.6416466	0.18350527677404954	0.5848306941391361	2.110391	21.326109	0.03508286238523218	0.429910727839969
RPS10	No major difference	0.029888634	0.049032472	0.042901862	0.05298507462686571	0.043704474505723186	0.04191616766467066	1.3307517	0.44941252	0.18346125919376294	0.5847663721007584	0.3462738	0.17353879	0.7292554595085543	1.0
ABCA2	No major difference	0.042404365	0.06763724	0.05064515	0.0716417910447761	0.057232049947970806	0.06287425149700601	1.3305523	0.38070297	0.18352668832055274	0.5848306941391361	0.59219414	0.23856007	0.5539104570126461	1.0
ENSG00000286247	No major difference	0.0	0.00087221747	0.0	0.0	0.002081165452653486	0.0	1.3303744	19.443104	0.18371088604127542	0.5851113622261629	1.3303744	19.443104	0.18371088604127542	0.8138247540038903
USP43	No major difference	0.016088251	0.030407622	0.017430516	0.02761194029850748	0.02185223725286161	0.03293413173652694	1.330337	0.6157688	0.1836110336113965	0.5850529573410763	0.73832065	0.4052526	0.460499913947632	1.0
ENSG00000289700	No major difference	0.0	0.002175479	0.0	0.0	0.002081165452653486	0.0	1.3302317	20.444345	0.18375787660156423	0.5851844804304849	1.3302317	20.444345	0.18375787660156423	0.8138247540038903
ENSG00000267737	No major difference	0.014414689	0.03081495	0.0144992955	0.02238805970149255	0.01873048907388138	0.014970059880239521	1.3302016	0.6989913	0.18366139957713712	0.5850529573410763	1.0744177	0.749773	0.2829161082071305	0.8138247540038903
ENSG00000286043	No major difference	0.0010784032	0.0057526547	0.0	0.0029850746268656717	0.004162330905306972	0.0	1.3296393	1.9066675	0.18391573307097348	0.585427680750744	1.8734167	21.705442	0.06131451527045224	0.5796663883953564
ENSG00000240240	No major difference	0.0004005736	0.0026350305	0.0	0.0007462686567164179	0.0031217481789802292	0.0	1.3296081	2.5423958	0.18391839680901953	0.585427680750744	1.6701725	20.833307	0.09521122811022004	0.7080935226804361
TPM3	No major difference	0.5339146	0.61556304	0.71272653	0.4776119402985022	0.4183142559833481	0.47005988023952244	1.3295188	0.12716632	0.1838356520746519	0.5853173314633148	-1.4315447	-0.20695718	0.15283705739705233	0.8138247540038903
MARK2	No major difference	0.39160165	0.46638298	0.38977888	0.4104477611940264	0.34443288241415004	0.36227544910179704	1.3293045	0.14026232	0.18391062715299678	0.585427680750744	0.9921028	0.151902	0.32151100545696537	0.8196494054938382
HSPA9P1	No major difference	0.0002811334	0.002462532	0.0	0.0007462686567164179	0.0031217481789802292	0.0	1.3291171	2.8476741	0.18409722279599372	0.5857289008048675	1.5805578	20.711992	0.11430858479006117	0.7624913047912892
PLPPR2	No major difference	0.024965934	0.038522243	0.019096477	0.040298507462686595	0.036420395421436005	0.026946107784431135	1.3288007	0.49276382	0.18409565339001463	0.5857289008048675	1.580775	0.81163406	0.11427604812228846	0.7624913047912892
PHOX2B	No major difference	0.00024970857	0.0028292215	0.0022898754	0.0014925373134328358	0.0031217481789802292	0.0029940119760479044	1.3287555	3.0102654	0.18423319724155268	0.5860004480455014	0.074580446	0.12654951	0.9405699879462202	1.0
ENSG00000288671	No major difference	0.0018908124	0.0067754276	0.0053108856	0.0029850746268656717	0.005202913631633716	0.0029940119760479044	1.3284149	1.5973247	0.18428106030312605	0.5860075143425383	0.30550304	0.44691074	0.7600850397354342	1.0
LINC02830	No major difference	0.0	0.0033696652	0.0	0.0	0.002081165452653486	0.0	1.3277417	20.851137	0.1845790386848564	0.5867634980008576	1.3277417	20.851137	0.1845790386848564	0.8138247540038903
DDR1-DT	No major difference	0.0007198388	0.0034590913	0.0	0.002238805970149254	0.005202913631633716	0.0	1.3276694	1.9464577	0.18455974890355636	0.5867518497170161	1.8627049	21.196066	0.06280907161892343	0.5875290375909208
BCS1L	No major difference	0.025180085	0.036991287	0.02033777	0.03731343283582092	0.039542143600416226	0.017964071856287425	1.3271805	0.47145638	0.18462224148648929	0.5867859232416822	1.6809478	0.9574418	0.09319354039953077	0.7021905708403356
ENSG00000291166	No major difference	0.0014212823	0.0052305767	0.0018703808	0.0037313432835820895	0.005202913631633716	0.0029940119760479044	1.3267175	1.5662813	0.1848578432066119	0.5872939158400914	0.9249639	1.2627724	0.3551867701703968	0.873411599807752
HNRNPA3P2	No major difference	0.0	0.0014513748	0.0	0.0	0.002081165452653486	0.0	1.3265818	20.021809	0.1849625366107159	0.5874074349725213	1.3265818	20.021809	0.1849625366107159	0.8138247540038903
LINC01010	No major difference	0.0113757765	0.021496668	0.066589266	0.020895522388059713	0.02185223725286161	0.03293413173652694	1.3265514	0.65987056	0.18485976586831154	0.5872939158400914	-1.58434	-1.2096689	0.11390692555447732	0.7618532878824901
HEY2-AS1	No major difference	0.009032762	0.018631112	0.01652107	0.018656716417910457	0.017689906347554636	0.017964071856287425	1.3263439	0.72845477	0.18494137586508871	0.5874074349725213	0.15415117	0.11553483	0.8775401467160246	1.0
SLC2A1-DT	No major difference	0.00754687	0.015686294	0.008775517	0.01716417910447762	0.014568158168574407	0.014970059880239521	1.3262969	0.75337905	0.18496075975712595	0.5874074349725213	0.8480376	0.6280166	0.396646308099028	0.93021343182309
LINC00957	No major difference	0.001309094	0.0053502624	0.0	0.002238805970149254	0.004162330905306972	0.0	1.3261317	1.7664545	0.18504790621981662	0.5875636002538065	1.9935353	21.711071	0.04648546258356101	0.5059802509397949
LINC02782	No major difference	0.0	0.0020221593	0.0	0.0	0.002081165452653486	0.0	1.3255476	20.367954	0.18530494312818788	0.5880729957938412	1.3255476	20.367954	0.18530494312818788	0.8138247540038903
VPS9D1-AS1	No major difference	0.0057623563	0.0130606815	0.0027353847	0.008955223880597015	0.01248699271592092	0.008982035928143714	1.3255031	0.97411746	0.18521302723713134	0.5879034355154633	1.8962815	1.7817342	0.05814704788216902	0.5655411777374478
RANBP1	No major difference	0.020697791	0.037795223	0.017681492	0.030597014925373155	0.027055150884495328	0.017964071856287425	1.3254173	0.5985033	0.1852273689086565	0.5879034355154633	1.356	0.86955047	0.17544505719152617	0.8138247540038903
ENSG00000279650	No major difference	0.0005118353	0.0039298977	0.0	0.0014925373134328358	0.0031217481789802292	0.0	1.3249038	2.477335	0.18549252706923897	0.588553237113487	1.6506566	21.223484	0.09913579945366538	0.7170562118639103
EFEMP2	No major difference	0.025867235	0.041607745	0.016980115	0.045522388059701525	0.036420395421436005	0.020958083832335328	1.3243681	0.47163093	0.185569661856784	0.5886228877736196	2.129582	1.1549301	0.03345820599552848	0.41939452138230265
ENSG00000288528	No major difference	0.0008926325	0.0038715182	0.0	0.0029850746268656717	0.004162330905306972	0.0	1.324181	1.8276205	0.1857079778411994	0.5889130854000231	1.9289666	21.352585	0.05402952179422758	0.5448601475119682
ATP5F1D	No major difference	0.01061799	0.019510532	0.014990896	0.0164179104477612	0.017689906347554636	0.026946107784431135	1.3240598	0.7358933	0.185675802004897	0.5889045334137342	0.2451842	0.16060191	0.8063804974968038	1.0
ISX	No major difference	0.01253832	0.025276786	0.020403534	0.023880597014925387	0.019771071800208123	0.03592814371257485	1.3240504	0.6730572	0.18569717708082162	0.5889130854000231	-0.095763154	-0.05537849	0.9237335838369989	1.0
CMPK2	No major difference	0.015916785	0.024696572	0.022804158	0.01716417910447762	0.02185223725286161	0.03293413173652694	1.3237427	0.65657306	0.18576080236592285	0.5889130854000231	-0.031001365	-0.018564241	0.9752780407765094	1.0
ENSG00000272512	No major difference	0.0012169953	0.005304458	0.0	0.002238805970149254	0.005202913631633716	0.0	1.3237182	1.7741083	0.18585398107700848	0.5890495254120558	1.9731727	21.663828	0.04876239214864642	0.518591607961298
ST13P6	No major difference	0.0	0.0033042969	0.0	0.0	0.002081165452653486	0.0	1.3235643	20.82988	0.18596288832741348	0.5892394258421747	1.3235643	20.82988	0.18596288832741348	0.8138247540038903
LINC01166	No major difference	0.0055900565	0.011887256	0.012298927	0.009701492537313434	0.01248699271592092	0.008982035928143714	1.3235493	0.9624846	0.18585457221972643	0.5890495254120558	0.110765256	0.11300536	0.9118434631128253	1.0
ENSG00000275759	No major difference	0.0	0.0014073658	0.0	0.0	0.002081165452653486	0.0	1.3232417	19.98639	0.18607006708475154	0.5893872854750378	1.3232417	19.98639	0.18607006708475154	0.8138247540038903
LINC02671	No major difference	0.0049115927	0.009426328	0.00913138	0.009701492537313434	0.014568158168574407	0.008982035928143714	1.32306	0.8346822	0.18601073755575084	0.5892760146688755	0.24400033	0.23359708	0.8073236855233231	1.0
LINC02273	No major difference	0.0017838626	0.0074109924	0.0	0.004477611940298508	0.005202913631633716	0.0	1.3230346	1.5859871	0.18608750219707126	0.5894041744385676	2.079149	22.054203	0.037868657203256335	0.4497077950884533
HTATSF1P2	No major difference	0.0	0.0013876429	0.0	0.0	0.002081165452653486	0.0	1.3228108	19.970732	0.18621331766008453	0.5895345060805955	1.3228108	19.970732	0.18621331766008453	0.8138247540038903
ZNF79	No major difference	0.031933956	0.05307081	0.042763256	0.05447761194029855	0.047866805411030146	0.050898203592814384	1.3224915	0.42886406	0.18619704926637462	0.5895345060805955	0.36066824	0.16503474	0.7184617207605506	1.0
PRR16	Fetal-like persistence/reversion	0.071695946	0.09691424	0.03186176	0.10074626865671615	0.07908428720083245	0.038922155688622756	1.3224669	0.3112603	0.18618523737784226	0.5895345060805955	3.8712578	1.4496127	0.0001148403502354406	0.005813404756512979
KIF18B	No major difference	0.015208572	0.026694817	0.016577156	0.024626865671641806	0.023933402705515097	0.026946107784431135	1.3219817	0.6110526	0.1863665260434984	0.5897683012800908	0.8630214	0.53817713	0.3883869024426607	0.9189946925018473
SS18L1	No major difference	0.23531567	0.30870107	0.2685567	0.2962686567164175	0.23517169614984304	0.2305389221556884	1.3217981	0.17385852	0.1864083472278771	0.5897683012800908	0.7634064	0.15407886	0.4455083099332592	0.9925140069138504
ENSG00000270008	No major difference	0.0022687255	0.0066032493	0.0054701255	0.0052238805970149255	0.007284079084287203	0.005988023952095809	1.3214914	1.2846795	0.18657171736145098	0.5901135064825976	0.20584169	0.24494742	0.8369808023988077	1.0
ENSG00000263326	No major difference	0.0	0.0011795689	0.0	0.0	0.002081165452653486	0.0	1.3212607	19.789398	0.18672927506742157	0.5903466885846403	1.3212607	19.789398	0.18672927506742157	0.8138247540038903
LINC02388	No major difference	0.009512006	0.019552492	0.012081542	0.019402985074626875	0.017689906347554636	0.017964071856287425	1.3210667	0.70961684	0.18669475762053053	0.5903466885846403	0.6537568	0.4492559	0.513447965482841	1.0
SRC	No major difference	0.038179107	0.059961762	0.045403358	0.06417910447761198	0.046826222684703406	0.059880239520958105	1.3206472	0.40671387	0.1868065367542285	0.590386976169865	0.42509392	0.17400119	0.6708930457909829	1.0
ENSG00000268047	No major difference	0.0010190518	0.004095844	0.0068581905	0.002238805970149254	0.004162330905306972	0.011976047904191617	1.3206161	1.7980477	0.18687952319126258	0.5904534497092133	-0.8068884	-0.9188761	0.42009693813751936	0.9604187922360883
DNAH17-AS1	No major difference	0.0027457015	0.0075562513	0.0040282705	0.002238805970149254	0.006243496357960459	0.0029940119760479044	1.3205879	1.4803332	0.1868457238648591	0.5904187094717688	0.66707265	0.8926869	0.5049217461732907	1.0
MYOZ1	No major difference	0.00032018393	0.0025476702	0.0	0.0007462686567164179	0.0031217481789802292	0.0	1.3203624	2.7395806	0.1869962507872535	0.5907455997948537	1.5969207	20.76314	0.11061248391174	0.7503980442206334
SMIM45	No major difference	0.0	0.0025143086	0.0	0.0	0.002081165452653486	0.0	1.320119	20.576683	0.18710995754396034	0.5909514697759765	1.320119	20.576683	0.18710995754396034	0.8138247540038903
ENSG00000236434	No major difference	0.00027425674	0.0016286968	0.004372444	0.0014925373134328358	0.0031217481789802292	0.005988023952095809	1.319372	2.3647847	0.18732833172210905	0.5914110274361923	-0.8072768	-1.3393437	0.41997707612492075	0.9603712554231226
ENSG00000256364	No major difference	0.00078364083	0.0030559532	0.0030877201	0.0029850746268656717	0.004162330905306972	0.005988023952095809	1.3191007	1.7228527	0.1873991467666895	0.591557895199601	-0.06814561	-0.09024307	0.9456918124944821	1.0
ENSG00000287197	No major difference	0.0	0.003304437	0.0	0.0	0.002081165452653486	0.0	1.3189203	20.82548	0.18751031541834237	0.5917681765384062	1.3189203	20.82548	0.18751031541834237	0.8138247540038903
ENSG00000287354	No major difference	0.0	0.0018880178	0.0	0.0	0.002081165452653486	0.0	1.3187227	20.293596	0.18757633172827198	0.5918103143831156	1.3187227	20.293596	0.18757633172827198	0.8138247540038903
MAP6D1	No major difference	0.001881943	0.0062571885	0.0025972778	0.0037313432835820895	0.006243496357960459	0.0029940119760479044	1.3186607	1.4411212	0.18752401371798982	0.5917681765384062	0.83739233	1.1154096	0.4025814557136984	0.9374215347190783
NUCB1	No major difference	0.15246615	0.2014036	0.15180801	0.21865671641791096	0.16857440166493212	0.1706586826347304	1.3185543	0.20671098	0.18749206942959448	0.5917681765384062	1.1909181	0.27420494	0.23409194900235308	0.8138247540038903
ENSG00000286728	No major difference	0.0010182314	0.0034870924	0.0	0.002238805970149254	0.005202913631633716	0.0	1.3185328	1.676791	0.18755751352142053	0.5917892829769429	2.0821934	21.291515	0.03758915949113368	0.44865610022039903
KIR3DL2	No major difference	0.0	0.0025322381	0.0	0.0	0.002081165452653486	0.0	1.3183001	20.581911	0.18771763708552236	0.5919905035557455	1.3183001	20.581911	0.18771763708552236	0.8138247540038903
CRYBA4	No major difference	0.00070619327	0.007877014	0.0	0.0014925373134328358	0.0031217481789802292	0.0	1.3180909	2.6322606	0.18776729334908882	0.5919909136031288	1.5988569	21.764755	0.1101814322334099	0.7491783561718228
MAN2B2	No major difference	0.052372314	0.07648736	0.09408444	0.08134328358208945	0.06659729448491149	0.10778443113772451	1.3180388	0.3432956	0.18767092278983954	0.5919476170812445	-1.3261615	-0.45217788	0.18532055506191897	0.8138247540038903
ENSG00000286335	No major difference	0.0	0.0023019451	0.0	0.0	0.002081165452653486	0.0	1.3179823	20.490274	0.18782396107159666	0.5920068931858568	1.3179823	20.490274	0.18782396107159666	0.8138247540038903
ENSG00000269275	No major difference	0.0	0.0028734463	0.0	0.0	0.002081165452653486	0.0	1.3179634	20.69924	0.18783032237674466	0.5920068931858568	1.3179634	20.69924	0.18783032237674466	0.8138247540038903
ENSG00000287351	No major difference	0.009819928	0.017144665	0.020848468	0.0164179104477612	0.01873048907388138	0.020958083832335328	1.3175784	0.68440217	0.1878331452341918	0.5920068931858568	-0.38856173	-0.26983845	0.6977558741132512	1.0
ENSG00000261329	No major difference	0.0034085868	0.008041042	0.0047477186	0.006716417910447761	0.00936524453694069	0.005988023952095809	1.3172239	1.0933459	0.18797387757112488	0.5923354400128537	0.6360283	0.65813833	0.5249424716721948	1.0
ENSG00000272921	No major difference	0.0023210428	0.00646847	0.007999495	0.0037313432835820895	0.008324661810613946	0.005988023952095809	1.3171065	1.3022978	0.18802172502934428	0.5924095474559399	0.0027016236	0.0037466602	0.9978455204715481	1.0
GPX6	No major difference	0.0	0.0033046247	0.0	0.0	0.002081165452653486	0.0	1.316726	20.823433	0.18824473785332801	0.592885328359562	1.316726	20.823433	0.18824473785332801	0.8138247540038903
PRKAR2B-AS1	No major difference	0.0074445545	0.015135094	0.023775782	0.012686567164179109	0.014568158168574407	0.02395209580838323	1.3165557	0.83254445	0.1881897305647451	0.5928238242474906	-0.8919191	-0.68722737	0.37287012664632135	0.8987343806881092
DCTN6-DT	No major difference	0.0013771637	0.00544425	0.0056032883	0.0029850746268656717	0.005202913631633716	0.008982035928143714	1.3164744	1.6329299	0.18827012850121702	0.592885328359562	-0.13866746	-0.17535153	0.889759258739972	1.0
ENSG00000286006	No major difference	0.0	0.0031057238	0.0	0.0	0.002081165452653486	0.0	1.3164381	20.768145	0.18834125631357737	0.5929736887591844	1.3164381	20.768145	0.18834125631357737	0.8138247540038903
ENSG00000285797	No major difference	0.0011595807	0.004327587	0.0014860466	0.0029850746268656717	0.005202913631633716	0.0029940119760479044	1.3161285	1.6627367	0.18837972529227032	0.5929736887591844	0.9365606	1.3039759	0.34918014104613404	0.8650104033301779
ENSG00000255581	No major difference	0.0	0.0013712464	0.0	0.0	0.002081165452653486	0.0	1.3160539	19.953901	0.18847013829369189	0.5931354699041412	1.3160539	19.953901	0.18847013829369189	0.8138247540038903
POLR2J2	No major difference	0.00462142	0.008788451	0.011656076	0.006716417910447761	0.011446409989594177	0.011976047904191617	1.3160363	0.9445993	0.18834411943976528	0.5929736887591844	-0.34267765	-0.31601277	0.7319855210467425	1.0
ENSG00000254477	No major difference	0.0	0.0019655048	0.0	0.0	0.002081165452653486	0.0	1.3160046	20.332457	0.18848662965447643	0.5931354699041412	1.3160046	20.332457	0.18848662965447643	0.8138247540038903
ENSG00000261341	No major difference	0.0059207543	0.014080316	0.007887954	0.011194029850746271	0.011446409989594177	0.005988023952095809	1.3157057	0.9169456	0.18849571917196783	0.5931354699041412	0.83207446	0.8336575	0.4056253405523733	0.941522537379384
MIR1915HG	No major difference	0.016868804	0.031129004	0.061170056	0.029104477611940318	0.02497398543184184	0.04191616766467066	1.315366	0.5910125	0.18858547409268742	0.5932262397368188	-1.3679576	-0.8625609	0.17200837874273156	0.8138247540038903
NRTN	No major difference	0.011331183	0.021096032	0.0026566936	0.017910447761194038	0.020811654526534867	0.008982035928143714	1.3153621	0.67743385	0.18858277169098506	0.5932262397368188	3.0864909	2.5493617	0.0020709988252956635	0.061234669577564196
PAX6	No major difference	0.0022103316	0.008078636	0.0	0.0037313432835820895	0.005202913631633716	0.0	1.3151952	1.4914206	0.1886913826680839	0.5933912855780435	2.1761615	22.180683	0.02978640319791639	0.39534975822625573
ENSG00000236892	No major difference	0.00090504554	0.00351277	0.0032690184	0.0014925373134328358	0.004162330905306972	0.0029940119760479044	1.3151407	1.8796073	0.18869886747836837	0.5933912855780435	0.11561662	0.18132056	0.9079968504627709	1.0
SUSD4	No major difference	0.016410092	0.030249383	0.025393028	0.0283582089552239	0.02497398543184184	0.02395209580838323	1.3149945	0.58644235	0.18871308064055592	0.5933976626224441	0.34431717	0.2206154	0.7307218216859819	1.0
GUCY2C	No major difference	0.06876903	0.09991081	0.1582151	0.11268656716417874	0.08116545265348594	0.1556886227544909	1.314776	0.29304832	0.18876942647760747	0.5934215693374559	-2.5950527	-0.7754612	0.009730120527063723	0.193245273012622
ENSG00000289185	No major difference	0.0	0.0018842644	0.0	0.0	0.002081165452653486	0.0	1.3145975	20.288687	0.18895916487593914	0.5938263688131443	1.3145975	20.288687	0.18895916487593914	0.8138247540038903
GPR142	No major difference	0.008710438	0.014778338	0.00554796	0.014179104477611946	0.01873048907388138	0.011976047904191617	1.3143098	0.70682925	0.18892296204200637	0.5937509135541547	1.7182103	1.2560128	0.08604566829356589	0.6848125693622562
RFK	No major difference	0.008952007	0.015181551	0.034335434	0.014179104477611946	0.020811654526534867	0.02994011976047904	1.3138325	0.7466115	0.18908008576023727	0.5940913617879885	-1.1972755	-0.9278927	0.2318631105750348	0.8138247540038903
SSR2	No major difference	0.06212872	0.08690598	0.087967195	0.10298507462686539	0.08324661810613944	0.08982035928143711	1.3136239	0.3003228	0.18914999965211493	0.5942343515294944	-0.21589404	-0.07175908	0.829145165009666	1.0
LINC02725	No major difference	0.03926264	0.06303175	0.014923358	0.0365671641791045	0.042663891779396446	0.020958083832335328	1.3133895	0.47508425	0.18922764754812404	0.5944015984195669	3.0957315	1.663811	0.0020073482298354397	0.059814327984449474
ENSG00000259529	No major difference	0.0030139303	0.0071212775	0.0041319323	0.0052238805970149255	0.008324661810613946	0.005988023952095809	1.3129224	1.1192961	0.18941840340100652	0.5948267665326036	0.67870265	0.7354037	0.49752660240434476	1.0
ENSG00000267388	No major difference	0.00020962603	0.0014310007	0.004049627	0.0007462686567164179	0.0031217481789802292	0.005988023952095809	1.3121442	2.633689	0.18974743942289332	0.5953431354304528	-0.8461519	-1.432596	0.39796745626390817	0.9316517250812325
HLA-DOB	No major difference	0.0	0.0028030889	0.0	0.0	0.002081165452653486	0.0	1.3121288	20.67137	0.18979032490580283	0.5953626154510943	1.3121288	20.67137	0.18979032490580283	0.8138247540038903
OASL	No major difference	0.006674635	0.020807382	0.013925353	0.008955223880597015	0.010405827263267433	0.014970059880239521	1.312124	1.0784532	0.18970744829762706	0.5953327308414643	-0.011885937	-0.010119313	0.9905196445536824	1.0
ORMDL3	No major difference	0.023395278	0.03978418	0.030354964	0.03880597014925376	0.0312174817898023	0.04191616766467066	1.31211	0.50895905	0.1896754603931993	0.5952707076257021	0.2579374	0.12694249	0.7965267710985456	1.0
C11orf52	No major difference	0.0017166077	0.00603607	0.0072296066	0.0037313432835820895	0.005202913631633716	0.005988023952095809	1.3120914	1.483007	0.18973937861965262	0.5953431354304528	-0.17751482	-0.23196594	0.8591713586800336	1.0
LINC02361	No major difference	0.0011810971	0.004436475	0.0	0.002238805970149254	0.004162330905306972	0.0	1.3119394	1.7616298	0.18978054380665452	0.5953626154510943	1.9986705	21.525942	0.0459256228048891	0.5023675466271003
ZNF543	No major difference	0.026325103	0.042946324	0.017263532	0.04477611940298511	0.037460978147762745	0.03293413173652694	1.3119236	0.47096035	0.18973571407164627	0.5953431354304528	2.0248802	0.9925292	0.04312235733010274	0.484646332162784
ENSG00000245748	No major difference	0.0013756867	0.0037330985	0.0070392806	0.0037313432835820895	0.006243496357960459	0.008982035928143714	1.3117636	1.3120507	0.18982671634757925	0.5954384175648576	-0.6253662	-0.7801538	0.5320555064352975	1.0
DHX32	No major difference	0.15604882	0.21327832	0.15978341	0.2111940298507467	0.16545265348595192	0.1467065868263472	1.3117208	0.2109128	0.18979007281175314	0.5953626154510943	1.3155473	0.3237937	0.18877423635903945	0.8138247540038903
LINC01054	No major difference	0.00032229265	0.0019098015	0.0	0.0007462686567164179	0.0031217481789802292	0.0	1.3116835	2.4539893	0.18989063055054559	0.595523823193616	1.6784158	20.48551	0.09359141763519811	0.7027140043044123
IKBKG	No major difference	0.010185455	0.02073249	0.004280217	0.019402985074626875	0.017689906347554636	0.0029940119760479044	1.3113148	0.71628326	0.18996210737505395	0.5956712623921685	2.338501	2.2674594	0.019525044709655194	0.30485111486719735
FZD8	No major difference	0.004525545	0.013303264	0.004108961	0.01194029850746269	0.00936524453694069	0.005988023952095809	1.3112997	1.0334289	0.190005497291741	0.5956936536102505	1.2635258	1.2901857	0.20664725644485252	0.8138247540038903
NOP16	No major difference	0.0049722833	0.010502783	0.017176194	0.008955223880597015	0.011446409989594177	0.017964071856287425	1.3112006	0.9203182	0.18999386378265362	0.5956936536102505	-0.70802855	-0.63279724	0.47927426668537343	1.0
ZFYVE9P1	No major difference	0.0	0.0033264959	0.0	0.0	0.002081165452653486	0.0	1.3110309	20.823763	0.19016083393599267	0.5958407310298777	1.3110309	20.823763	0.19016083393599267	0.8138247540038903
TM2D2	No major difference	0.008531817	0.01730687	0.010938271	0.015671641791044782	0.016649323621227893	0.011976047904191617	1.3109534	0.7775656	0.19007727686091916	0.5958156751602618	0.6279853	0.49051717	0.5302018264805239	1.0
ENSG00000255944	No major difference	0.0015420013	0.005455294	0.0024014534	0.004477611940298508	0.006243496357960459	0.0029940119760479044	1.310846	1.494776	0.1901624871587968	0.5958407310298777	0.7578478	1.0340273	0.4487318890063221	0.9960865305613976
ENSG00000259563	No major difference	0.00099139	0.0039937147	0.0	0.002238805970149254	0.004162330905306972	0.0	1.3106103	1.7682915	0.19024296292570134	0.5960078463164494	1.9619513	21.39928	0.05005676188364058	0.5249061563758676
ENSG00000273580	No major difference	0.0	0.0020265463	0.0	0.0	0.002081165452653486	0.0	1.3105878	20.359224	0.19031052939947682	0.5960331421841499	1.3105878	20.359224	0.19031052939947682	0.8138247540038903
LINC01518	No major difference	0.0009964487	0.009253833	0.0031009964	0.002238805970149254	0.0031217481789802292	0.0029940119760479044	1.3104578	2.3141406	0.1903321960060229	0.5960331421841499	0.6042988	0.9427429	0.5457677476847469	1.0
TECPR2	No major difference	0.37224782	0.4521838	0.45320508	0.38358208955223605	0.3309053069719025	0.36227544910179704	1.3104161	0.14428219	0.19021796129837346	0.5959746689383124	-0.39728302	-0.06492008	0.6913013720191374	1.0
RAB34	No major difference	0.0063970946	0.012315483	0.007515683	0.006716417910447761	0.011446409989594177	0.005988023952095809	1.3103758	1.0198531	0.1902530282760936	0.5960078463164494	0.6856144	0.68531775	0.4931728529069406	1.0
CFAP410	No major difference	0.013565712	0.028373813	0.008219511	0.026119402985074643	0.01873048907388138	0.014970059880239521	1.3102967	0.6512353	0.19031233628779687	0.5960331421841499	1.95773	1.3362828	0.05048465229003716	0.5272360277118228
PDCD6-AHRR	No major difference	0.0037735114	0.009645743	0.0103382245	0.007462686567164179	0.00936524453694069	0.011976047904191617	1.310172	1.0513879	0.1903648361849708	0.5960331421841499	-0.21798894	-0.20731294	0.8275136307911991	1.0
NOP56P1	No major difference	0.00017422954	0.0041265446	0.0	0.0007462686567164179	0.002081165452653486	0.0	1.3099431	3.8604326	0.19052262993600408	0.5961238134556365	1.4135695	21.117178	0.157812515965361	0.8138247540038903
ENSG00000285684	No major difference	0.0010853694	0.0046126284	0.0020016795	0.0014925373134328358	0.004162330905306972	0.0029940119760479044	1.3098334	1.920847	0.19049654644748285	0.596110248131626	0.66588736	0.9682694	0.5056343224745601	1.0
USP2	No major difference	0.0026778923	0.007968621	0.006827531	0.0037313432835820895	0.007284079084287203	0.008982035928143714	1.309765	1.3644171	0.1904994747753802	0.596110248131626	-0.021254208	-0.022429824	0.983048989261587	1.0
ENSG00000232193	No major difference	0.0006624692	0.0047816196	0.0041197278	0.0014925373134328358	0.0031217481789802292	0.0029940119760479044	1.3096747	2.3722816	0.19058796674157927	0.5961750259751688	0.06916895	0.11446986	0.9448769628911391	1.0
MYBL2	No major difference	0.01069973	0.022933664	0.011871565	0.015671641791044782	0.014568158168574407	0.020958083832335328	1.3094903	0.8203075	0.19057268515957498	0.5961655182052408	0.61960316	0.42208564	0.5356574438939325	1.0
THOC5	No major difference	0.12291702	0.16639777	0.1371098	0.17761194029850755	0.13735691987513013	0.1556886227544909	1.309486	0.22917482	0.19054434347096116	0.5961534492996381	0.5551626	0.1394671	0.5789679926359987	1.0
ENSG00000229306	No major difference	0.0002521178	0.0017893102	0.0	0.0007462686567164179	0.0031217481789802292	0.0	1.3094414	2.655219	0.19066188492901787	0.5963296385531993	1.6065862	20.38408	0.10847400548705764	0.7440287922798339
VMO1	No major difference	0.0	0.0032331608	0.0	0.0	0.002081165452653486	0.0	1.3094337	20.797272	0.19070080133229567	0.5963747510454748	1.3094337	20.797272	0.19070080133229567	0.8138247540038903
ENSG00000249741	No major difference	0.00016901114	0.004174153	0.0	0.0007462686567164179	0.002081165452653486	0.0	1.3091787	3.9051452	0.19078162411415345	0.5963939972471681	1.4091238	21.12226	0.15912238883055466	0.8138247540038903
LILRA6	No major difference	0.0	0.001588772	0.00046388223	0.0	0.002081165452653486	0.0029940119760479044	1.3091689	20.1081	0.19079041023504378	0.5963939972471681	0.72390175	1.3895407	0.4692592667942389	1.0
UBE2K	No major difference	0.8729448	1.006056	0.8823952	0.6701492537313455	0.5639958376690941	0.5658682634730549	1.3090253	0.09952382	0.1906881859795459	0.5963735971249069	1.6372355	0.19498059	0.10209708058734365	0.7274394741725415
ENSG00000258010	No major difference	0.00012744202	0.003917937	0.0	0.0007462686567164179	0.002081165452653486	0.0	1.3089418	4.1999474	0.19086373282634386	0.5964629443096512	1.3882942	21.044302	0.16536952451310455	0.8138247540038903
SCAMP1-AS1	No major difference	0.01120332	0.020181544	0.019899655	0.020895522388059713	0.019771071800208123	0.02994011976047904	1.3087524	0.6494639	0.19081431767156803	0.5963939972471681	-0.033563197	-0.022111004	0.9732364705363573	1.0
ENSG00000286289	No major difference	0.0	0.002470389	0.0	0.0	0.002081165452653486	0.0	1.3086592	20.550522	0.1909630082024504	0.5965817663230004	1.3086592	20.550522	0.1909630082024504	0.8138247540038903
KCNH4	No major difference	0.007209493	0.017345903	0.01451976	0.011194029850746271	0.011446409989594177	0.020958083832335328	1.3085757	0.9515525	0.19089172435342103	0.5964781019042611	-0.20178266	-0.15264167	0.8401423157807615	1.0
LINC02117	No major difference	0.0011362889	0.004927761	0.0	0.0029850746268656717	0.004162330905306972	0.0	1.3084375	1.740881	0.19098986229984125	0.5966143050480043	1.9506519	21.60422	0.05138913112276031	0.5317781358725417
CEACAM20	No major difference	0.0103265885	0.022357287	0.020778047	0.013432835820895528	0.013527575442247664	0.03293413173652694	1.3082373	0.81371623	0.19099792631521595	0.5966143050480043	-0.44299608	-0.29023045	0.6579049798387617	1.0
SUN2	No major difference	0.101039305	0.13463908	0.12839441	0.1470149253731341	0.12278876170655582	0.1377245508982035	1.3080293	0.24639647	0.19103428213109852	0.5966699350132025	-0.011207741	-0.0030635823	0.9910613638562862	1.0
ENSG00000234393	No major difference	0.0011929891	0.0047383844	0.0	0.0037313432835820895	0.005202913631633716	0.0	1.307883	1.6150593	0.19117755434918454	0.5969073887091485	2.0293405	21.58951	0.04269909509356432	0.48222646866103785
LINC01150	No major difference	0.0	0.0019033571	0.0	0.0	0.002081165452653486	0.0	1.3069887	20.293573	0.19152953159332875	0.5974700614651158	1.3069887	20.293573	0.19152953159332875	0.8138247540038903
ENSG00000289293	No major difference	0.007591806	0.013317583	0.0059708552	0.013432835820895528	0.017689906347554636	0.011976047904191617	1.3066531	0.73674464	0.1915146465457144	0.5974618999028315	1.3715963	1.0818555	0.17052394830015272	0.8138247540038903
BORCS8	No major difference	0.030168295	0.04899415	0.0337203	0.045522388059701525	0.035379812695109265	0.04191616766467066	1.3065628	0.46430773	0.1915482597466284	0.5974902096554772	0.70863926	0.3409681	0.4787670564926084	1.0
ENSG00000281120	No major difference	0.0030208018	0.0079225935	0.0	0.006716417910447761	0.00936524453694069	0.0	1.3063965	1.1078246	0.19164748017150993	0.5977231324063141	2.6516526	22.339428	0.008141911098245773	0.17184720131636658
RSPO3	No major difference	0.008851832	0.017114215	0.02229409	0.01716417910447762	0.01560874089490115	0.020958083832335328	1.3062733	0.7318057	0.19166149791137965	0.5977285703034496	-0.58290213	-0.42270544	0.5602090274086908	1.0
EHMT1	No major difference	1.5138292	1.7509011	1.3938571	0.8179104477612033	0.7273673257023999	0.7095808383233527	1.3056355	0.08188402	0.1918421379775954	0.5981770031523205	3.0784166	0.30222875	0.0021714061944253377	0.06305494266912647
MYH9-DT	No major difference	0.0023491425	0.0069203232	0.012263134	0.004477611940298508	0.007284079084287203	0.011976047904191617	1.3055499	1.3163066	0.19193530145175974	0.5983908649230344	-0.8282892	-0.8905911	0.40792280516835544	0.9444693940992047
LINC01731	No major difference	0.0004247403	0.0025943841	0.0	0.0007462686567164179	0.0031217481789802292	0.0	1.3054726	2.4567719	0.19199560294618565	0.5984639232076648	1.668731	20.816067	0.09549677083725613	0.7082694718587635
SNX10-AS1	No major difference	0.00043555297	0.0018737221	0.00046388223	0.0014925373134328358	0.004162330905306972	0.0029940119760479044	1.3052504	1.9967237	0.19205858860676026	0.5985836254702087	1.1602288	1.7966046	0.24617139711297545	0.8138247540038903
ENSG00000244464	No major difference	0.0016116978	0.006577611	0.0030969868	0.0029850746268656717	0.005202913631633716	0.0029940119760479044	1.3047576	1.644307	0.192228911091042	0.5988170655604981	0.628523	0.88958275	0.5298205271185832	1.0
ENSG00000219329	No major difference	0.00014371357	0.0031024974	0.0	0.0007462686567164179	0.002081165452653486	0.0	1.3047538	3.848671	0.19228349974790468	0.5988284424619118	1.4088664	20.852709	0.15919849667488742	0.8138247540038903
LY96	No major difference	0.056766275	0.07805548	0.14291954	0.0783582089552238	0.07492195629552546	0.11077844311377241	1.3046548	0.32937154	0.19217965120386452	0.5988076431202121	-2.0771995	-0.76809394	0.03833867448649329	0.45261012609533346
ENSG00000237614	No major difference	0.00047171628	0.0034194668	0.0011862171	0.0014925373134328358	0.0031217481789802292	0.0029940119760479044	1.3044695	2.4376636	0.19235931140647541	0.5988588916132673	0.7213133	1.1467165	0.4708535031561871	1.0
ENSG00000248596	No major difference	0.0034877905	0.01209083	0.0014836532	0.008955223880597015	0.006243496357960459	0.0029940119760479044	1.3043002	1.2064719	0.19238980413180035	0.5988588916132673	1.8138374	2.464275	0.06994549225529505	0.6174017730375853
SDAD1P1	No major difference	0.0039724414	0.011516206	0.00451313	0.008955223880597015	0.008324661810613946	0.005988023952095809	1.3042414	1.0768046	0.19239502909406148	0.5988588916132673	1.0477525	1.184912	0.295009297002744	0.8138247540038903
KHK	No major difference	0.011356536	0.02232023	0.03565456	0.02238805970149255	0.019771071800208123	0.06287425149700601	1.3041354	0.6756985	0.1923942945624565	0.5988588916132673	-1.810493	-0.97437346	0.07076473718772651	0.6212549434952056
PPP1R3D	No major difference	0.002124426	0.008066297	0.009545891	0.0052238805970149255	0.006243496357960459	0.008982035928143714	1.3040824	1.4202573	0.19246479925974477	0.5989296948272126	-0.16264974	-0.21010634	0.8708550649919058	1.0
SLC49A3	No major difference	0.014644001	0.027835775	0.013432649	0.03283582089552241	0.023933402705515097	0.02395209580838323	1.3037264	0.5746028	0.19254004245718	0.5990512452594137	1.2756375	0.75672644	0.20238224654413606	0.8138247540038903
NUP188	No major difference	0.14670846	0.18701094	0.13455997	0.18955223880597036	0.1581685744016648	0.1556886227544909	1.3036704	0.21357164	0.1925118516509473	0.5990378371691905	1.5457364	0.3710144	0.1226144402385975	0.7883651981435463
FAM242C	No major difference	0.0017784621	0.0057220673	0.003675038	0.0052238805970149255	0.006243496357960459	0.008982035928143714	1.3034769	1.3553767	0.19266178434470121	0.5990512452594137	0.3167404	0.32700166	0.7515109406031172	1.0
IRF7	No major difference	0.018433727	0.030886207	0.009291474	0.02313432835820897	0.026014568158168584	0.02395209580838323	1.3034022	0.5885495	0.19261939202477213	0.5990512452594137	2.2344398	1.3067415	0.025628892636116053	0.3595724038010889
ENSG00000257989	No major difference	0.0005599102	0.0031187253	0.0	0.0014925373134328358	0.0031217481789802292	0.0	1.303364	2.1853058	0.19272311134510225	0.5990512452594137	1.730751	21.043938	0.08381751530664289	0.6812037137635228
DHFR	No major difference	0.096443124	0.13250278	0.14438388	0.12611940298507418	0.10093652445369414	0.1437125748502993	1.3032525	0.27327937	0.1926604476839354	0.5990512452594137	-0.8655634	-0.24914914	0.3870823258579168	0.9176387452355579
PDHA1	No major difference	0.06972895	0.09671637	0.08605078	0.10298507462686539	0.08428720083246619	0.08682634730538921	1.3031608	0.30121025	0.192692340317114	0.5990512452594137	0.36552107	0.12516369	0.7148480438030886	1.0
POM121L9P-1	No major difference	0.00044834404	0.0042072283	0.0	0.0007462686567164179	0.0031217481789802292	0.0	1.3031187	2.8084407	0.19281840542602446	0.5991496632054524	1.5575863	21.230274	0.11966093392863518	0.7796692748804758
USP1	No major difference	0.038830277	0.05943167	0.05040874	0.05970149253731348	0.046826222684703406	0.05389221556886229	1.3030916	0.40969774	0.19272421712533302	0.5990512452594137	0.19164307	0.08199617	0.8480805664235462	1.0
SIAE	No major difference	0.06704699	0.093783356	0.0954446	0.09999999999999974	0.07908428720083245	0.12275449101796401	1.3029598	0.30544916	0.1927634221621509	0.5990550818412523	-0.7612957	-0.23123328	0.4467638622934663	0.9939470312013898
CD200R1L-AS1	No major difference	0.0	0.0014797518	0.0	0.0	0.002081165452653486	0.0	1.3020952	20.028122	0.19319616976989	0.6000314880845036	1.3020952	20.028122	0.19319616976989	0.8138247540038903
CENPBD2P	No major difference	0.02299928	0.037447892	0.05639819	0.03582089552238808	0.034339229968782525	0.0568862275449102	1.3020514	0.50461745	0.1930814140730039	0.5998519108470267	-1.3031147	-0.6614485	0.19313516003901027	0.8138247540038903
LINC01867	No major difference	0.00069984153	0.0024627987	0.0	0.0014925373134328358	0.005202913631633716	0.0	1.3019537	1.7739887	0.19315873269510775	0.6000031840086506	2.0071137	20.87836	0.04501750612733116	0.4966611946961424
MRPS7	No major difference	0.007825181	0.015173708	0.019600699	0.0164179104477612	0.01560874089490115	0.017964071856287425	1.3015208	0.7331879	0.19328524053622775	0.6001788333630823	-0.34337896	-0.27251515	0.7314540382862882	1.0
ENSG00000261267	No major difference	0.0060058837	0.011457784	0.022651577	0.011194029850746271	0.014568158168574407	0.02395209580838323	1.3010728	0.80443496	0.193427649746503	0.6003530712144808	-1.1268206	-0.90449685	0.26042555960223795	0.8138247540038903
FANCD2	No major difference	0.038952675	0.057110287	0.062386647	0.05895522388059706	0.055150884495317326	0.06586826347305391	1.3009735	0.38499618	0.1934431341590357	0.6003628670751845	-0.31592202	-0.13466871	0.7521794174768757	1.0
SNORD22-1	No major difference	0.00017329896	0.0040432946	0.0016318365	0.0007462686567164179	0.002081165452653486	0.0029940119760479044	1.3008283	3.8404026	0.1936234692254014	0.60079210617895	0.45174268	0.77634954	0.651538467718809	1.0
NUPR1	No major difference	0.0035595212	0.01068235	0.0	0.006716417910447761	0.007284079084287203	0.0	1.3005692	1.2117089	0.1936404304051004	0.60079210617895	2.473728	22.567656	0.01354318812868869	0.24000224726742422
TIFA	No major difference	0.008147545	0.015084275	0.007893206	0.013432835820895528	0.016649323621227893	0.014970059880239521	1.3004344	0.7452514	0.19364312494527083	0.60079210617895	1.0555141	0.8050278	0.2914805261631674	0.8138247540038903
GNB4	No major difference	0.8040222	1.0124718	0.8707771	0.6194029850746267	0.4932362122788729	0.48203592814371415	1.3001139	0.11088999	0.19373264424129757	0.6009882327248409	1.7175756	0.2354587	0.08637838491372334	0.685336126981067
ENSG00000267882	No major difference	0.00025271546	0.002474788	0.0	0.0007462686567164179	0.0031217481789802292	0.0	1.3000983	2.961055	0.19385713796377788	0.6012645630571336	1.5200157	20.69288	0.1288363075575178	0.8050146046777059
STAG3L1	No major difference	0.0008920343	0.004499579	0.0042413054	0.002238805970149254	0.004162330905306972	0.005988023952095809	1.2996162	1.9408764	0.19400077945507524	0.6015067830262524	-0.11107746	-0.14861977	0.911588662398838	1.0
SART1	No major difference	0.11678755	0.16221647	0.12150923	0.16567164179104474	0.12903225806451626	0.152694610778443	1.2994771	0.23406802	0.1939571145590775	0.6014214304233019	0.81419617	0.20453757	0.41579736342675533	0.9557356592043372
MIR3610	No major difference	0.00010781891	0.0024690037	0.0	0.0007462686567164179	0.002081165452653486	0.0	1.2993462	3.9971747	0.19413243387378593	0.6016585798247074	1.39148	20.617073	0.1644022797570939	0.8138247540038903
IL1A	No major difference	0.0014385056	0.0067490265	0.0	0.0037313432835820895	0.004162330905306972	0.0	1.298808	1.698579	0.19428012495161426	0.6020013696165507	1.9487047	21.900156	0.051621718551706566	0.5326005190743657
ENSG00000287270	No major difference	0.0	0.0013164754	0.0	0.0	0.002081165452653486	0.0	1.2986441	19.899458	0.1943779583987622	0.6020977319663556	1.2986441	19.899458	0.1943779583987622	0.8138247540038903
ENSG00000258232	No major difference	0.00081551913	0.0035004173	0.0037192698	0.0014925373134328358	0.004162330905306972	0.0029940119760479044	1.2985978	1.9348601	0.19432915454456348	0.6020258573629768	0.008336673	0.013620001	0.9933514567093349	1.0
ICAM4-AS1	No major difference	0.0020766528	0.0063629034	0.0028359103	0.004477611940298508	0.006243496357960459	0.0029940119760479044	1.2985849	1.3313739	0.19432463521621607	0.6020258573629768	0.8215217	1.0799034	0.4115666103812121	0.9501052757688678
LINC02292	No major difference	0.00010781891	0.0021191868	0.0	0.0007462686567164179	0.002081165452653486	0.0	1.2985669	3.8508122	0.1943986426143609	0.6021004323624084	1.4019213	20.47071	0.16126198400902275	0.8138247540038903
LINC02078	No major difference	0.0010998461	0.005015432	0.00040273223	0.002238805970149254	0.004162330905306972	0.0029940119760479044	1.2983683	1.8242887	0.194420990830789	0.6021313540751566	1.6276636	3.0599978	0.10389509592034933	0.7319854428716973
UBA7	No major difference	0.081087686	0.11985366	0.07943815	0.11268656716417874	0.08844953173777317	0.10479041916167661	1.2982378	0.29158467	0.19438540683344374	0.6020977319663556	1.0147728	0.30914927	0.3105226733000692	0.8138247540038903
ENSG00000253407	No major difference	0.0007860569	0.0032877044	0.0	0.002238805970149254	0.004162330905306972	0.0	1.2978213	1.8112247	0.19460824211458355	0.6025196881235927	1.9042362	21.169453	0.057178145539836286	0.5602325760564149
PHF12	No major difference	0.2185551	0.27998722	0.23592941	0.27835820895522395	0.22268470343392224	0.24550898203592791	1.2977264	0.17599231	0.19454993874996404	0.6024157765146404	0.7226643	0.14373267	0.470143021459551	1.0
TCOF1	No major difference	0.11582987	0.1628222	0.14859408	0.16567164179104474	0.12486992715920932	0.152694610778443	1.297496	0.23447387	0.1946389891734353	0.6025765730939575	0.14108703	0.037035927	0.8878455869311843	1.0
SIGLEC9	No major difference	0.011284456	0.022233129	0.010404639	0.015671641791044782	0.016649323621227893	0.014970059880239521	1.2974131	0.7292525	0.19468746033807685	0.6026384338912308	1.149384	0.84992325	0.25068526537663066	0.8138247540038903
NT5DC2	No major difference	0.019761227	0.039482147	0.00816844	0.024626865671641806	0.019771071800208123	0.017964071856287425	1.2972732	0.6641596	0.19473433924518574	0.6026384338912308	2.317017	1.5772841	0.020658487642971273	0.31411558268580064
LINC02749	No major difference	0.00063198037	0.0034877523	0.0	0.0014925373134328358	0.0031217481789802292	0.0	1.2972375	2.1986876	0.19481541978616304	0.6027013094940962	1.7283484	21.157316	0.08424734119413277	0.6812123161935035
UBLCP1	No major difference	0.04027613	0.059249148	0.064115696	0.06865671641791045	0.059313215400624286	0.07185628742514971	1.2971872	0.3669819	0.1947454114159483	0.6026384338912308	-0.46185642	-0.18326913	0.6443589745759424	1.0
SMNDC1	No major difference	0.06458525	0.090869814	0.09760437	0.10447761194029821	0.08324661810613944	0.08982035928143711	1.2966541	0.29505014	0.1949267902900017	0.6029692456039194	-0.36108994	-0.12180133	0.7181668489517133	1.0
PIP5K1A	No major difference	0.31494966	0.39395067	0.34250602	0.3686567164179081	0.2924037460978134	0.32035928143712605	1.296527	0.15051945	0.19496110526043905	0.6029845111148392	0.3995069	0.06709108	0.6896500342221821	1.0
OR1L6	No major difference	0.0015917653	0.0053120675	0.0014860466	0.0037313432835820895	0.006243496357960459	0.0029940119760479044	1.296499	1.4416261	0.19504851351428007	0.6031477158436719	1.1642865	1.5663012	0.2445330830190513	0.8138247540038903
ENSG00000222042	No major difference	0.00870543	0.01485131	0.019955587	0.012686567164179109	0.016649323621227893	0.017964071856287425	1.2962377	0.7435187	0.19507118412538157	0.6031477158436719	-0.47668448	-0.36256513	0.6337942302701687	1.0
MVP-DT	No major difference	0.019288499	0.033876065	0.0193021	0.0365671641791045	0.029136316337148815	0.03293413173652694	1.2961854	0.51564467	0.19510999978274157	0.6031955622717232	0.99955875	0.5184184	0.3177909679308558	0.8138247540038903
NLRP3P1	No major difference	0.0012323972	0.0037176756	0.0	0.0029850746268656717	0.005202913631633716	0.0	1.2958025	1.4493889	0.19527453277883738	0.6035082310886477	2.2159925	21.413282	0.02692590286239431	0.37261654378882586
ZFAS1	No major difference	0.11661585	0.15400425	0.0850053	0.16343283582089546	0.13423517169614993	0.10179640718562871	1.2956966	0.23752944	0.19524859126823677	0.6034748600261622	2.5839727	0.71304405	0.00994106087687618	0.19575810051844567
ENSG00000286879	No major difference	0.0	0.0025253019	0.0	0.0	0.002081165452653486	0.0	1.2953914	20.560244	0.19549662430993264	0.6040412797820633	1.2953914	20.560244	0.19549662430993264	0.8138247540038903
NSA2P6	No major difference	0.0	0.0013425229	0.0	0.0	0.002081165452653486	0.0	1.2950411	19.918833	0.19561739573031386	0.6043377489865397	1.2950411	19.918833	0.19561739573031386	0.8138247540038903
ENSG00000280415	No major difference	0.0	0.0023080031	0.0	0.0	0.002081165452653486	0.0	1.2949214	20.47456	0.195658692161875	0.6043886451569291	1.2949214	20.47456	0.195658692161875	0.8138247540038903
SOX12	No major difference	0.031168373	0.050088845	0.014911148	0.04925373134328362	0.042663891779396446	0.02395209580838323	1.2946162	0.43873838	0.19563622251455914	0.604357571936945	2.8388937	1.4358085	0.004604948241594014	0.11253391705747831
ENSG00000260558	No major difference	0.010066215	0.018347654	0.00979327	0.019402985074626875	0.01873048907388138	0.017964071856287425	1.29452	0.66692775	0.19568206310980601	0.6044189956917821	1.0401658	0.7040277	0.2985405139070294	0.8138247540038903
NDE1P2	No major difference	0.0	0.0010124258	0.0	0.0	0.002081165452653486	0.0	1.2945122	19.60221	0.19579985642328557	0.6045945981929592	1.2945122	19.60221	0.19579985642328557	0.8138247540038903
CTAGE13P	No major difference	0.0	0.0009435731	0.0010100404	0.0	0.002081165452653486	0.0029940119760479044	1.2943624	19.520582	0.1958515143431091	0.6046011671160351	-0.11326151	-0.21126297	0.9098581513221052	1.0
SLC6A20	No major difference	0.019107489	0.03592245	0.019176736	0.035074626865671664	0.027055150884495328	0.038922155688622756	1.2943038	0.5443986	0.1957645292234918	0.6045621817569664	0.90020794	0.45455438	0.36822169252930426	0.8929664848758557
ZNF282	No major difference	0.09684369	0.13027593	0.1340181	0.13955223880596984	0.11446409989594185	0.152694610778443	1.2942995	0.24853805	0.195733468954411	0.6045045960896693	-0.56027013	-0.15063715	0.5755029297154779	1.0
GRIK1-AS1	No major difference	0.002480457	0.008781638	0.0049479897	0.004477611940298508	0.006243496357960459	0.005988023952095809	1.2941642	1.4231876	0.19585164506253755	0.6046011671160351	0.48071897	0.59416425	0.6308422410404746	1.0
ENSG00000291144	No major difference	0.00871797	0.01918947	0.00905035	0.018656716417910457	0.013527575442247664	0.005988023952095809	1.2941046	0.76218593	0.19584906163765023	0.6046011671160351	1.1972582	1.0982186	0.23154506662546068	0.8138247540038903
ENSG00000267589	No major difference	0.0	0.001816804	0.0	0.0	0.002081165452653486	0.0	1.2937975	20.237083	0.1960465703533761	0.6050467193050556	1.2937975	20.237083	0.1960465703533761	0.8138247540038903
ENSG00000259723	No major difference	0.014022545	0.022003595	0.031063838	0.026865671641791062	0.027055150884495328	0.03293413173652694	1.293208	0.56216836	0.1961166070441081	0.6051114973016569	-0.7895435	-0.46769074	0.4301687738009613	0.9725258744894139
ZNF24	No major difference	0.07528064	0.099410824	0.058089953	0.11343283582089515	0.09989594172736739	0.08383233532934131	1.2926263	0.27675554	0.19630719623009088	0.6055468323312196	2.074049	0.65207005	0.03839423011366831	0.4529365838360997
CYB561D1	No major difference	0.009255916	0.019400291	0.02400776	0.014925373134328365	0.014568158168574407	0.026946107784431135	1.2924025	0.77878237	0.19642433569874365	0.6057163310446694	-0.6929812	-0.48805967	0.4886047362475523	1.0
LINC01050	No major difference	0.00051369384	0.004115772	0.0	0.0007462686567164179	0.0031217481789802292	0.0	1.2923746	2.641987	0.19650252408775395	0.605919072882001	1.5883741	21.218563	0.11253102423850711	0.7565975173777191
LINC00858	No major difference	0.0005182531	0.0019180088	0.0	0.0014925373134328358	0.004162330905306972	0.0	1.29215	1.8129128	0.19654241911283465	0.6059653514375956	1.9414102	20.57332	0.05250087286258556	0.537457958095899
ENSG00000255306	No major difference	0.0012122424	0.005025281	0.0061171427	0.002238805970149254	0.004162330905306972	0.005988023952095809	1.2920867	1.7703998	0.19657696539105732	0.6060334933282926	-0.29408056	-0.3924527	0.7688066138495102	1.0
ENSG00000261403	No major difference	0.0005099382	0.0029007187	0.0	0.0014925373134328358	0.0031217481789802292	0.0	1.2918183	2.219445	0.19669258152119648	0.6062463407258968	1.702041	20.952557	0.08907142913694929	0.6912934519235829
ENSG00000287891	No major difference	0.0	0.0010809245	0.0	0.0	0.002081165452653486	0.0	1.291479	19.67562	0.19684849547352648	0.6066017865322909	1.291479	19.67562	0.19684849547352648	0.8138247540038903
GLYR1	No major difference	0.3677574	0.46157464	0.4017356	0.4089552238805936	0.3121748178980213	0.3712574850299408	1.291378	0.1439234	0.1967410242445463	0.6063473450199933	0.39580932	0.06368557	0.6923732374224953	1.0
CLCA1	No major difference	0.09483157	0.15465458	0.087754674	0.07910447761194021	0.06659729448491149	0.11976047904191611	1.2907379	0.37867278	0.19697026356784422	0.6068234260281443	0.05071164	0.016873568	0.9595669227272234	1.0
Metazoa_SRP-56	No major difference	0.00044140947	0.0036048954	0.00091616035	0.0014925373134328358	0.0031217481789802292	0.0029940119760479044	1.2905402	2.5464993	0.19715093430454408	0.6069576557569027	0.88724875	1.4849601	0.3751101544616553	0.9015009772478749
LSMEM2	No major difference	0.002182216	0.009339553	0.0076327533	0.0037313432835820895	0.005202913631633716	0.005988023952095809	1.2902523	1.6303487	0.19721237334768477	0.607108423875438	0.07792802	0.10381347	0.9379091589723532	1.0
ENSG00000286264	No major difference	0.0011048161	0.007910678	0.0	0.002238805970149254	0.0031217481789802292	0.0	1.2900883	2.1275508	0.1973006787045697	0.6072267238548401	1.7175779	21.895905	0.08619613100244701	0.6848125693622562
UPK3B	No major difference	0.0029691835	0.008967342	0.008314413	0.006716417910447761	0.007284079084287203	0.008982035928143714	1.2900025	1.1909047	0.19729167416618743	0.6072267238548401	-0.017815119	-0.019343872	0.9857920269421493	1.0
ENSG00000260179	No major difference	0.00014504032	0.0026929155	0.003030121	0.0007462686567164179	0.002081165452653486	0.0029940119760479044	1.2898436	3.6979482	0.1974084482471073	0.6074816184984285	-0.15451856	-0.28471434	0.8772550284599523	1.0
BCLAF1P2	No major difference	0.0012804528	0.0037775987	0.0	0.002238805970149254	0.005202913631633716	0.0	1.2896601	1.5068568	0.19738461851146735	0.6074466729190746	2.199059	21.424198	0.028111591148051823	0.3818628356284038
MRC2	Fetal-like persistence/reversion	0.05206903	0.07416423	0.017201295	0.07910447761194021	0.07180020811654522	0.02395209580838323	1.2892228	0.32862374	0.19749487322964127	0.6077091707656433	4.479255	1.9438474	8.196739849124101e-06	0.0006075568297909368
UBXN8	No major difference	0.030515261	0.047152936	0.04552257	0.04776119402985078	0.040582726326742966	0.03293413173652694	1.2891876	0.4418388	0.19751404933570055	0.6077297766190652	0.30468798	0.16153595	0.7607141410360259	1.0
EFCAB3	No major difference	0.0068149543	0.013589945	0.007958517	0.015671641791044782	0.014568158168574407	0.017964071856287425	1.2890342	0.76561296	0.1975933992883448	0.607897110275053	0.7143666	0.5093136	0.47517921948674247	1.0
GSTT4	No major difference	0.0	0.001331679	0.0	0.0	0.002081165452653486	0.0	1.2889848	19.906532	0.19771387064794776	0.6081051455017823	1.2889848	19.906532	0.19771387064794776	0.8138247540038903
ENSG00000273076	No major difference	0.0036592386	0.007642908	0.0	0.0037313432835820895	0.00936524453694069	0.0	1.2889047	1.2284724	0.19761071157440513	0.6079119666614264	2.6468313	22.304106	0.008258030923015754	0.17296756554366502
ANAPC1P2-1	No major difference	0.010029503	0.02191031	0.008597224	0.014925373134328365	0.014568158168574407	0.014970059880239521	1.2888772	0.8000488	0.1976465547868492	0.6079838244589718	1.1992675	0.93901026	0.2306885420536472	0.8138247540038903
ENSG00000289298	No major difference	0.0012509349	0.0039972947	0.004780858	0.002238805970149254	0.005202913631633716	0.008982035928143714	1.2886759	1.5629091	0.19773594355046864	0.6081051455017823	-0.3079539	-0.36436802	0.7582285761329214	1.0
DUXAP8	No major difference	0.001389243	0.008782704	0.004281277	0.0029850746268656717	0.004162330905306972	0.005988023952095809	1.2886386	1.9079019	0.19779939865026233	0.60818506853583	0.3083129	0.39513233	0.7579084494615358	1.0
LINC02997	No major difference	0.045743436	0.05894296	0.041360196	0.056716417910447806	0.059313215400624286	0.04491017964071857	1.2885101	0.36852905	0.1977268608842201	0.6081051455017823	1.1829621	0.492206	0.23723292019912526	0.8138247540038903
TMED5	No major difference	0.070210546	0.09880078	0.09333343	0.11194029850746233	0.08949011446409992	0.11077844311377241	1.288498	0.28094408	0.1977496788697207	0.6081089834300112	-0.10680596	-0.03293172	0.9149770406459803	1.0
LINC02919	No major difference	0.0	0.002329454	0.0014587148	0.0	0.002081165452653486	0.0029940119760479044	1.2884163	20.478207	0.19791151515320196	0.6084055243112966	0.16523317	0.2968437	0.8687958731635697	1.0
SATB2-AS1	No major difference	0.001204006	0.008586602	0.0014821842	0.0037313432835820895	0.004162330905306972	0.0029940119760479044	1.2882799	1.962648	0.19793414632382378	0.6084073128623095	1.0982668	1.7462336	0.2722940991224329	0.8138247540038903
ENSG00000272320	No major difference	0.0	0.002100673	0.0	0.0	0.002081165452653486	0.0	1.2882216	20.378088	0.19797925211417258	0.6084343760983678	1.2882216	20.378088	0.19797925211417258	0.8138247540038903
ENSG00000261285	No major difference	0.005159434	0.011915937	0.0023459448	0.008955223880597015	0.010405827263267433	0.0029940119760479044	1.2881774	0.9457426	0.19789693305892278	0.6084055243112966	1.8958757	2.1294212	0.05820352004123881	0.5656828510219873
LINC02067	No major difference	0.001403497	0.004801037	0.00071730046	0.0037313432835820895	0.005202913631633716	0.0029940119760479044	1.2880437	1.4762661	0.19798043294703555	0.6084343760983678	1.5829574	2.3591862	0.11369126382054759	0.7610360364993851
PISD	No major difference	0.11209972	0.1480724	0.13381939	0.1671641791044776	0.13527575442247666	0.1437125748502993	1.2879859	0.22811426	0.19792107101194217	0.6084055243112966	0.33885697	0.0891628	0.7348319006234207	1.0
ENSG00000286963	No major difference	0.0020327594	0.0057542576	0.0074177724	0.005970149253731343	0.007284079084287203	0.005988023952095809	1.287902	1.2126331	0.19802153849867565	0.6084989046263661	-0.20533752	-0.25583738	0.8373920082706758	1.0
PRR15	No major difference	0.0010371581	0.004063928	0.0070794625	0.0029850746268656717	0.004162330905306972	0.008982035928143714	1.2872597	1.7011886	0.19825677200478273	0.6089541595448772	-0.7175767	-0.89462477	0.47336058456732444	1.0
SHMT1	No major difference	0.030150779	0.057284564	0.035569962	0.04776119402985078	0.037460978147762745	0.050898203592814384	1.2870537	0.4636601	0.1982778194398006	0.608964004230538	0.5737149	0.2632707	0.5663127497119131	1.0
APLP1	No major difference	0.002143172	0.007600614	0.003403218	0.0037313432835820895	0.005202913631633716	0.005988023952095809	1.2870343	1.482119	0.19832297237309546	0.6090642686904838	0.65421915	0.77964824	0.5131131962671294	1.0
CPSF4	No major difference	0.049225975	0.07405529	0.07958488	0.07910447761194021	0.06555671175858474	0.08083832335329341	1.2857887	0.336538	0.19869788310827555	0.6096950260992549	-0.3685956	-0.1406936	0.7125658620521809	1.0
ENSG00000287413	No major difference	0.005214209	0.011884619	0.001169536	0.008955223880597015	0.00936524453694069	0.0029940119760479044	1.2857412	0.99268365	0.19874119767340695	0.6096950260992549	2.3418334	2.9170015	0.01935356128305756	0.3033619229811154
FLOT1	No major difference	0.31024447	0.3916061	0.4079303	0.35223880597014734	0.2747138397502589	0.3443113772455095	1.2853144	0.15494424	0.1988491857639492	0.6097958216834255	-1.0397341	-0.18074305	0.2988822981094297	0.8138247540038903
DUSP1	No major difference	0.31188586	0.39947686	0.29102573	0.34477611940298336	0.27263267429760546	0.24850299401197581	1.2847562	0.15560275	0.19904484858822422	0.6102805538342468	1.9889858	0.36856785	0.04710160288055228	0.5096098327209809
RIMKLBP1	No major difference	0.0	0.001139624	0.0	0.0	0.002081165452653486	0.0	1.2844794	19.731808	0.19928413386328894	0.610674085690383	1.2844794	19.731808	0.19928413386328894	0.8138247540038903
SIGIRR	No major difference	0.07405693	0.10971198	0.117457554	0.10895522388059668	0.08220603537981269	0.10778443113772451	1.2841419	0.29727486	0.19927190125840147	0.610674085690383	-0.5057988	-0.16897647	0.6131901601300325	1.0
PEX11G	No major difference	0.011172645	0.021560114	0.004815813	0.02238805970149255	0.019771071800208123	0.005988023952095809	1.2838295	0.644867	0.199407407837536	0.6109306037667397	2.397879	1.9779018	0.01663839549289698	0.2743068293439294
ENSG00000250453	No major difference	0.014893934	0.026133198	0.04613401	0.0283582089552239	0.027055150884495328	0.02994011976047904	1.2837521	0.55545723	0.1994237547304561	0.6109422501172466	-1.099795	-0.70094144	0.2720022517842855	0.8138247540038903
LENG1	No major difference	0.007879248	0.018429577	0.014935241	0.01716417910447762	0.013527575442247664	0.020958083832335328	1.2832174	0.8061238	0.19963767170321287	0.6115206526986452	-0.07537327	-0.053946685	0.9399380608362151	1.0
HEATR9	No major difference	0.0011001179	0.0063745365	0.007721605	0.002238805970149254	0.004162330905306972	0.008982035928143714	1.2829294	1.9749262	0.19978862115680054	0.6117136921153017	-0.51133347	-0.6377381	0.6093074060893614	1.0
TERB2	No major difference	0.0007549478	0.0054258713	0.007168815	0.002238805970149254	0.0031217481789802292	0.005988023952095809	1.2824088	2.2296324	0.19998361457786962	0.6121952516163625	-0.44244683	-0.6377172	0.6583417799138161	1.0
SLC46A3	No major difference	0.026459046	0.04535646	0.07442702	0.050746268656716456	0.039542143600416226	0.09281437125748501	1.2823772	0.44067243	0.19990734892393722	0.6120387324215953	-2.1566389	-0.91151774	0.03149943666536564	0.4072623006338242
PHKA2-AS1	No major difference	0.0006794835	0.0036942784	0.00046388223	0.0014925373134328358	0.0031217481789802292	0.0029940119760479044	1.2823749	2.1211832	0.19997817366313625	0.6121952516163625	1.3611274	2.4979966	0.17374710863698273	0.8138247540038903
SLC3A2	No major difference	0.07070723	0.09743468	0.1293786	0.09477611940298486	0.0801248699271592	0.11077844311377241	1.2818593	0.30704775	0.2000613875465563	0.6122892706487242	-1.1797864	-0.40140298	0.23861694984740373	0.8138247540038903
XAGE3	No major difference	0.0	0.0016285211	0.0023459448	0.0	0.002081165452653486	0.0029940119760479044	1.2817656	20.116394	0.20023438453086814	0.612693311836897	-0.30644464	-0.6091521	0.7593893040264277	1.0
GRWD1	No major difference	0.014946448	0.027410591	0.0376189	0.026119402985074643	0.02185223725286161	0.04191616766467066	1.2814077	0.58985364	0.2002486082792276	0.6126983366412305	-1.0319299	-0.59355575	0.3025707941236983	0.8138247540038903
HECTD3	No major difference	0.04884865	0.07164114	0.05443303	0.07611940298507457	0.060353798126951026	0.06886227544910181	1.281122	0.34574512	0.20032856640899582	0.6128659710381504	0.76439655	0.2989042	0.44489288426391105	0.9917781495941379
ENSG00000254734	No major difference	0.008547899	0.01734071	0.009179652	0.019402985074626875	0.01560874089490115	0.008982035928143714	1.2810365	0.7210913	0.2003913232036179	0.6130194520616739	1.0646011	0.90135574	0.2873770722239285	0.8138247540038903
PRR35	No major difference	0.0	0.002582342	0.0	0.0	0.002081165452653486	0.0	1.2808107	20.568733	0.20056948477128544	0.6133332979210084	1.2808107	20.568733	0.20056948477128544	0.8138247540038903
ENSG00000233365	No major difference	0.001231184	0.0057928674	0.0	0.0014925373134328358	0.004162330905306972	0.0	1.2794425	1.9831429	0.20098701440301384	0.6142243882898003	1.8198668	21.677982	0.06909061244350204	0.6129749243975433
RPH3AL-AS1	No major difference	0.0006378754	0.004196737	0.0	0.0014925373134328358	0.0031217481789802292	0.0	1.2792386	2.2790918	0.20108858498879106	0.6144191185709718	1.6597049	21.28928	0.09730041968073265	0.7123960394702187
USP29	No major difference	0.00061056955	0.004727329	0.0	0.0007462686567164179	0.0031217481789802292	0.0	1.2791483	2.582121	0.20111548293520787	0.6144242025080774	1.5892105	21.34958	0.11234211983231956	0.7559536481407073
MTFMT	No major difference	0.09815304	0.13692424	0.09492354	0.1358208955223877	0.10822060353798137	0.11077844311377241	1.2790436	0.25371757	0.20105552491123815	0.6143952028192442	1.4225094	0.41605893	0.15530384517883342	0.8138247540038903
ZFTA	No major difference	0.02135256	0.036033638	0.028695658	0.040298507462686595	0.033298647242455785	0.03592814371257485	1.2789316	0.47577512	0.20111507795447264	0.6144242025080774	0.5718884	0.3114423	0.5675889760280679	1.0
ENSG00000285245	No major difference	0.011997098	0.02227058	0.017968703	0.02164179104477613	0.019771071800208123	0.017964071856287425	1.2786946	0.653028	0.2012007484069276	0.6145521126518823	0.39505297	0.28294757	0.6929329159609684	1.0
ENSG00000228401	No major difference	0.009972251	0.019842733	0.031838603	0.014925373134328365	0.017689906347554636	0.03293413173652694	1.2785139	0.7516765	0.20126249782844227	0.61462186305816	-1.1615076	-0.8080225	0.24599438484540057	0.8138247540038903
PARK7	No major difference	0.05611366	0.08259599	0.06448844	0.09402985074626845	0.07075962539021848	0.08083832335329341	1.2783878	0.31357005	0.20129377169318233	0.61462186305816	0.5740099	0.19820458	0.5661445366058118	1.0
ARL2	No major difference	0.006847049	0.013387496	0.020320037	0.014179104477611946	0.014568158168574407	0.02395209580838323	1.2782395	0.7710067	0.20136491396177814	0.6148005379379731	-0.85189325	-0.64120775	0.3946809257534909	0.9276592365627444
ENSG00000289201	No major difference	0.0016707637	0.008563254	0.003242027	0.0037313432835820895	0.005202913631633716	0.0029940119760479044	1.2782385	1.6815795	0.20143169814180592	0.614857100610163	0.68373084	0.9863881	0.49430159099723037	1.0
ENSG00000250264	No major difference	0.0050369394	0.008473445	0.010566043	0.005970149253731343	0.01248699271592092	0.011976047904191617	1.2780771	0.9840679	0.20138205682838792	0.614814331604842	-0.23697923	-0.22376779	0.8127687345690643	1.0
TARS2	No major difference	0.054829188	0.07777659	0.04741212	0.08507462686567151	0.06659729448491149	0.04191616766467066	1.2780558	0.32907167	0.20140477331582218	0.6148451385991668	1.7740973	0.7270449	0.07646149431276066	0.6472671831016301
ENSG00000259989	No major difference	0.0	0.0012023255	0.0	0.0	0.002081165452653486	0.0	1.2779577	19.788103	0.20157325451720612	0.6151281080635984	1.2779577	19.788103	0.20157325451720612	0.8138247540038903
ETV4	No major difference	0.014153194	0.026049787	0.019704612	0.02761194029850748	0.023933402705515097	0.02994011976047904	1.2777172	0.57678336	0.2015499286902186	0.6150954707875079	0.2663308	0.15216005	0.7900575016555489	1.0
ENSG00000279196	No major difference	0.00067887304	0.004279947	0.0	0.002238805970149254	0.0031217481789802292	0.0	1.2776804	2.1746695	0.2016413521352228	0.615216938567764	1.6845047	21.327093	0.09240920925409603	0.7012745079820545
PNKD	No major difference	0.048532765	0.06677601	0.09783414	0.07910447761194021	0.06659729448491149	0.10479041916167661	1.2772899	0.32721618	0.2016700312211861	0.615216938567764	-1.5134696	-0.54586405	0.13078668376329072	0.8115507041163011
LINC00993	No major difference	0.0043126736	0.0109605845	0.008481572	0.008955223880597015	0.00936524453694069	0.005988023952095809	1.2769383	1.0150911	0.2018481979238602	0.6156199375271587	0.48793173	0.57524705	0.6257693468219049	1.0
ENSG00000253659	No major difference	0.0013412153	0.0063659637	0.001196528	0.0029850746268656717	0.004162330905306972	0.0029940119760479044	1.2768991	1.7574022	0.20190102491157488	0.6156527631866282	1.2190188	1.8701202	0.22306183754332695	0.8138247540038903
ENSG00000258581	No major difference	0.00039466354	0.002544419	0.0	0.0014925373134328358	0.0031217481789802292	0.0	1.2767143	2.3610706	0.20198316302951633	0.6157506369036708	1.62548	20.776016	0.10438852697773429	0.7338692777193163
NXPH3	No major difference	0.0012369517	0.008657671	0.0	0.0029850746268656717	0.0031217481789802292	0.0	1.2766856	2.0507433	0.2019922055225295	0.6157506369036708	1.7278687	21.97951	0.08433336056747583	0.6814914299328114
ENSG00000261178	No major difference	0.0	0.0019524996	0.0	0.0	0.002081165452653486	0.0	1.276281	20.297022	0.2021648897188963	0.6161998998266766	1.276281	20.297022	0.2021648897188963	0.8138247540038903
ENSG00000253123	No major difference	0.00052241416	0.0029290055	0.0	0.0007462686567164179	0.0031217481789802292	0.0	1.275886	2.349001	0.20224939850723817	0.6162972913156296	1.671163	20.944454	0.09501541756923731	0.7079025233783313
ARTN	No major difference	0.00015313573	0.0033343113	0.0	0.0007462686567164179	0.002081165452653486	0.0	1.275874	3.8052151	0.20230275784058757	0.6163500814139723	1.3809714	20.893045	0.16760914029858043	0.8138247540038903
SLC26A2	No major difference	0.0548695	0.083642304	0.1306801	0.09029850746268639	0.07388137356919872	0.10778443113772451	1.2753563	0.32205635	0.2023646877839021	0.6165001917860785	-1.8297182	-0.6674017	0.06790135691655369	0.6087371647868799
SLC39A4	No major difference	0.0035928662	0.010332042	0.0041667004	0.006716417910447761	0.007284079084287203	0.008982035928143714	1.2753049	1.2191135	0.20242624413337265	0.6165807303814704	0.8608651	0.92643195	0.3895005324215107	0.920414253098929
LENG9	No major difference	0.0061767725	0.013740899	0.010653739	0.008955223880597015	0.01248699271592092	0.011976047904191617	1.2752293	0.9235632	0.20242910832763047	0.6165807303814704	0.19636385	0.17135507	0.8443832372038431	1.0
RACK1	No major difference	0.09931573	0.13606092	0.1180605	0.14925373134328337	0.12486992715920932	0.1347305389221556	1.2748594	0.24285847	0.20253055561709837	0.6167927067492016	0.3200756	0.08834631	0.7490148914925803	1.0
ENSG00000259544	No major difference	0.0	0.001971935	0.0	0.0	0.002081165452653486	0.0	1.2747232	20.305696	0.2027156637371997	0.6172056940923453	1.2747232	20.305696	0.2027156637371997	0.8138247540038903
CDH19	No major difference	0.020496326	0.03998085	0.072594345	0.0365671641791045	0.027055150884495328	0.04491017964071857	1.2745188	0.54844385	0.20268217005799466	0.6171585266981944	-1.2394743	-0.75659996	0.21579257946610456	0.8138247540038903
ENSG00000290697	No major difference	0.0013220499	0.004950327	0.0014821842	0.0014925373134328358	0.004162330905306972	0.0029940119760479044	1.274484	1.7608289	0.2027230086863334	0.6172056940923453	0.9827109	1.4128637	0.325941872559686	0.8267470863019735
LINC01018	No major difference	0.00055580115	0.0045884526	0.0011020566	0.0014925373134328358	0.0031217481789802292	0.0029940119760479044	1.2744522	2.471768	0.20278810965311606	0.617326709000903	0.88466644	1.4810185	0.3765011810702116	0.903297987842648
MROH3P	No major difference	0.0055375597	0.013275954	0.01934107	0.010447761194029853	0.011446409989594177	0.017964071856287425	1.2738408	0.90953153	0.2029398355331442	0.6176162726430396	-0.7217112	-0.6239615	0.4708023001649788	1.0
TRIB3	No major difference	0.008667372	0.01848886	0.0068152226	0.014179104477611946	0.016649323621227893	0.011976047904191617	1.273699	0.7853017	0.20297397933831263	0.6176222722954979	1.349286	1.0711889	0.1775175529676876	0.8138247540038903
TESK1	No major difference	0.015161456	0.02617149	0.018493796	0.023880597014925387	0.02497398543184184	0.02395209580838323	1.2734706	0.5924315	0.20303647120893467	0.6176928833141287	0.5894096	0.3732881	0.5557729756794731	1.0
PNPLA8	No major difference	0.20442912	0.25574932	0.22457069	0.25223880597015	0.21644120707596184	0.2095808383233531	1.2733742	0.17650393	0.20304792139497665	0.6176928833141287	0.62647635	0.13061848	0.5312322723036139	1.0
BBC3	No major difference	0.0076568173	0.015830312	0.006760448	0.014925373134328365	0.013527575442247664	0.011976047904191617	1.273299	0.75990856	0.20312098855632482	0.6178765632279284	1.2183928	0.9482976	0.22334774208833524	0.8138247540038903
ENSG00000260796	No major difference	0.0011999449	0.005720921	0.00055019284	0.0037313432835820895	0.004162330905306972	0.0029940119760479044	1.2730325	1.7393998	0.2032759622902467	0.6182321266306791	1.5443728	2.7572677	0.12278672821238515	0.788848033045743
SERPIND1	No major difference	0.0017314898	0.006023799	0.009209944	0.0029850746268656717	0.005202913631633716	0.008982035928143714	1.2726393	1.5670912	0.2033797245210622	0.6183932208245934	-0.4370623	-0.5752942	0.6622569313305255	1.0
ALPK1	Fetal-like persistence/reversion	0.26488602	0.3307401	0.527448	0.28656716417910433	0.24557752341311037	0.3802395209580846	1.2726239	0.16635095	0.20331323084669287	0.6182682475191863	-4.132746	-0.7539042	4.1871986532152274e-05	0.0024596887818368533
ZNRD2	No major difference	0.014107207	0.025717642	0.015770748	0.02238805970149255	0.022892819979188354	0.020958083832335328	1.2726014	0.62271214	0.20334981326762022	0.6183408808308816	0.7759472	0.5089158	0.4380128415076201	0.9820670004455077
ENSG00000260949	No major difference	0.00030052097	0.001607503	0.0040658503	0.0007462686567164179	0.0031217481789802292	0.005988023952095809	1.2720457	2.3379753	0.20360937804398901	0.6189699633890143	-0.786635	-1.282659	0.4319426571283418	0.9748362995577696
ENSG00000232464	No major difference	0.00018629937	0.0028778063	0.0	0.0007462686567164179	0.002081165452653486	0.0	1.2719128	3.4409719	0.20370202112951705	0.6191078924325595	1.4128491	20.784622	0.15802422322972626	0.8138247540038903
CSRP3-AS1	No major difference	0.0070696683	0.015079074	0.0071890643	0.013432835820895528	0.014568158168574407	0.014970059880239521	1.2718923	0.78813756	0.20362024751513427	0.6189699633890143	0.9570273	0.7153055	0.33877463937107033	0.847600372478331
MZT1	No major difference	0.008704788	0.017477399	0.024499634	0.014925373134328365	0.016649323621227893	0.026946107784431135	1.2716258	0.7549021	0.2037037611492649	0.6191078924325595	-0.80183357	-0.5820205	0.4230147815940859	0.9638767468682761
TNFRSF11B	No major difference	0.002918808	0.0075810235	0.037003897	0.006716417910447761	0.007284079084287203	0.038922155688622756	1.2714472	1.1215444	0.20379417460234975	0.6193053800177989	-2.437291	-2.2354972	0.015253277442311603	0.25899724717074285
RPL21P23	No major difference	0.0003077079	0.0014679257	0.0	0.0007462686567164179	0.0031217481789802292	0.0	1.2711713	2.2214577	0.20390906577833112	0.6194998867847756	1.7256854	20.196655	0.0847258151305313	0.6820997744349148
ENSG00000255482	No major difference	0.0014966321	0.004103445	0.0021870066	0.002238805970149254	0.006243496357960459	0.0029940119760479044	1.2710866	1.4195734	0.20390351294798742	0.6194998867847756	0.6560644	0.88480467	0.5119720212420469	1.0
FRK	No major difference	0.032278568	0.053663645	0.07308795	0.05522388059701497	0.043704474505723186	0.09580838323353291	1.2710265	0.41777363	0.203908779817463	0.6194998867847756	-1.6231719	-0.6626826	0.10512376079612934	0.7357580904864468
LINC01689	No major difference	0.000468535	0.0033609723	0.0	0.0014925373134328358	0.0031217481789802292	0.0	1.2709625	2.403823	0.2040234821342428	0.6196155617694641	1.603564	21.037426	0.10913911738220222	0.74589383211719
SCG2	No major difference	0.00011838956	0.0022997716	0.0	0.0007462686567164179	0.002081165452653486	0.0	1.2708274	3.7892413	0.20409192547787655	0.6197074814142431	1.3767748	20.534996	0.16890288268657017	0.8138247540038903
ENSG00000279446	No major difference	0.0	0.000969806	0.0	0.0	0.002081165452653486	0.0	1.2707528	19.541557	0.2041244406982619	0.6197199270544773	1.2707528	19.541557	0.2041244406982619	0.8138247540038903
CD70	No major difference	0.0043569226	0.009203002	0.0047632493	0.006716417910447761	0.010405827263267433	0.005988023952095809	1.2704731	0.96854806	0.20411130147065912	0.6197199270544773	0.8632635	0.85995525	0.38823809866983117	0.9189946925018473
MRPL41	No major difference	0.0012589116	0.0049386085	0.0	0.0029850746268656717	0.005202913631633716	0.0	1.2704105	1.6418626	0.2041873250954047	0.6198425606218687	1.9772824	21.602192	0.04829544548871807	0.5166721450811934
STARD7	No major difference	0.074304394	0.103719346	0.065206334	0.11119402985074592	0.09053069719042667	0.08682634730538921	1.2700707	0.27607265	0.20423241393946007	0.6199075097604917	1.5923598	0.5004468	0.11170730186542696	0.7538835637004688
HSCB	No major difference	0.056464743	0.076024435	0.07311608	0.08507462686567151	0.07596253902185221	0.07185628742514971	1.2700472	0.30742764	0.20423417977324182	0.6199075097604917	0.33583134	0.12478725	0.737119288501833	1.0
KLHL25	No major difference	0.04225307	0.058443304	0.023209922	0.052238805970149294	0.055150884495317326	0.03592814371257485	1.2698066	0.38038728	0.2043174596488876	0.6200759095446718	2.600747	1.1229262	0.009436932839280283	0.18903162613842223
ENSG00000279879	No major difference	0.0	0.0019314587	0.0	0.0	0.002081165452653486	0.0	1.269725	20.281458	0.2044903205293322	0.6203756310202728	1.269725	20.281458	0.2044903205293322	0.8138247540038903
ENSG00000289538	No major difference	0.00047779048	0.0035912772	0.0	0.0014925373134328358	0.0031217481789802292	0.0	1.2690834	2.474015	0.2046912658764803	0.6207521890056743	1.5855145	21.096106	0.11317880389653955	0.7596642821691755
ENSG00000272077	No major difference	0.0027478838	0.0082974285	0.004161585	0.008955223880597015	0.007284079084287203	0.005988023952095809	1.2689734	1.136676	0.20470367167526643	0.6207521890056743	0.6866006	0.76034075	0.49250576733180274	1.0
CCDC106	No major difference	0.004727032	0.011456735	0.0060352436	0.007462686567164179	0.00936524453694069	0.011976047904191617	1.26893	1.0623583	0.20467506021223333	0.6207427341480563	0.5783459	0.5066287	0.5631572220485109	1.0
HS1BP3	No major difference	0.08276618	0.110420585	0.10955508	0.11119402985074592	0.09365244536940691	0.10778443113772451	1.2689087	0.27716923	0.2046392985590978	0.6206729298225551	-0.047758058	-0.015143929	0.9619250923393635	1.0
MAP3K5-AS2	No major difference	0.0	0.0018460854	0.0025972778	0.0	0.002081165452653486	0.0029940119760479044	1.2688111	20.23566	0.20481599666818978	0.6209768027485685	-0.30181828	-0.6003333	0.7629103077213624	1.0
NLRP13	No major difference	0.0013869706	0.006305949	0.0	0.0037313432835820895	0.004162330905306972	0.0	1.2683843	1.6707025	0.20492610674623699	0.6211559533379963	1.9218459	21.822489	0.054920900836914276	0.5491768917814158
SEC23A	No major difference	0.29030558	0.35407013	0.32329622	0.34999999999999815	0.2830385015608728	0.28742514970059885	1.2682718	0.1487805	0.20486320251347523	0.6210425943725858	0.8135334	0.14936596	0.4162339218841765	0.9560305408883891
ENSG00000289158	No major difference	0.0059009218	0.011916096	0.0049868003	0.010447761194029853	0.01248699271592092	0.008982035928143714	1.267921	0.8360072	0.20502399647228822	0.6213753161692489	1.2122424	1.0244902	0.22569166111409855	0.8138247540038903
ENSG00000289584	No major difference	0.00019762163	0.0035524466	0.0	0.0007462686567164179	0.002081165452653486	0.0	1.2675427	3.5457911	0.20526007846072628	0.6218586102327017	1.3962547	20.965528	0.16296056724141517	0.8138247540038903
GLP1R	No major difference	0.0013994907	0.004032685	0.007723957	0.0029850746268656717	0.006243496357960459	0.005988023952095809	1.2672522	1.3757895	0.20528737134816424	0.6219026071485476	-0.52838653	-0.7388156	0.5975032182171718	1.0
ENSG00000289253	No major difference	0.0	0.0020681752	0.0	0.0	0.002081165452653486	0.0	1.2670836	20.34678	0.2054326943544605	0.6222000645565128	1.2670836	20.34678	0.2054326943544605	0.8138247540038903
CALM2	No major difference	0.17780459	0.22745264	0.21151304	0.24253731343283658	0.19562955254942718	0.2245508982035926	1.2670194	0.18361565	0.20531430907129428	0.6219455227142254	0.03706127	0.0078003304	0.9704479416549429	1.0
SMG1P7	Fetal-like persistence/reversion	0.034044955	0.05526896	0.013451608	0.05895522388059706	0.045785639958376666	0.026946107784431135	1.2668735	0.4030143	0.20538792162079597	0.6221298132169885	3.4047344	1.6817598	0.0006831197671474584	0.025278545912269707
RENBP	No major difference	0.043102205	0.060049057	0.05319866	0.06417910447761198	0.059313215400624286	0.06287425149700601	1.2665793	0.3665796	0.20547307014858807	0.6222716150557177	0.20191675	0.0814721	0.8400468992712014	1.0
CBX4	No major difference	0.022130283	0.03845385	0.030412562	0.03582089552238808	0.02809573361082207	0.03592814371257485	1.2664484	0.5074152	0.20554326399273903	0.6223086154495413	0.35571948	0.19396034	0.7221590298571972	1.0
ENSG00000236772	No major difference	0.0033940019	0.009274968	0.0090146875	0.006716417910447761	0.00936524453694069	0.005988023952095809	1.2660518	1.1512599	0.20571641989039643	0.6226213931524255	0.044060767	0.051254366	0.964871299123474	1.0
USP21	No major difference	0.032774057	0.048270177	0.036656402	0.05597014925373139	0.049947970863683626	0.04191616766467066	1.2659806	0.3942895	0.20569527033526439	0.622604688239039	0.6804643	0.30359346	0.49644120629948074	1.0
VAV1	No major difference	0.020427998	0.035519976	0.016106639	0.029850746268656737	0.02809573361082207	0.026946107784431135	1.2652974	0.53442043	0.2059518916263265	0.623121475414784	1.4444393	0.8038224	0.1489242342894479	0.8138247540038903
ENSG00000257890	No major difference	0.0022310386	0.006266045	0.0050128913	0.004477611940298508	0.007284079084287203	0.005988023952095809	1.2652793	1.2877594	0.20599196078566742	0.623121475414784	0.29075992	0.3779066	0.7713313981904737	1.0
ENSG00000284523	No major difference	0.009623095	0.018803846	0.011573382	0.018656716417910457	0.01873048907388138	0.017964071856287425	1.2652076	0.68003666	0.205999056229404	0.623121475414784	0.6939957	0.4876374	0.4878817309741381	1.0
RHOV	No major difference	0.00045552797	0.003264909	0.0	0.0007462686567164179	0.0031217481789802292	0.0	1.2650524	2.5526776	0.20612039182344338	0.6233224233408021	1.5796392	20.992783	0.11451893872409126	0.7632045431428295
KTN1	No major difference	1.0051849	1.1767279	1.1819496	0.7149253731343327	0.608740894901146	0.6377245508982038	1.2649729	0.09229686	0.2060422840352386	0.623181612815853	-0.15114172	-0.01718295	0.8799157297086164	1.0
CFAP97	No major difference	0.112639174	0.15299122	0.14572443	0.16791044776119401	0.12799167533818953	0.152694610778443	1.2649525	0.22653005	0.2060611131545256	0.6231998564401371	-0.14470318	-0.03742062	0.8849921470743349	1.0
FOXF2-DT	No major difference	0.0	0.0032816262	0.0010896233	0.0	0.002081165452653486	0.0029940119760479044	1.2643757	20.767324	0.20640210210356197	0.6237679713376519	0.50560075	0.94092864	0.6132240710444794	1.0
FRG1BP	No major difference	0.022754906	0.038608838	0.037877094	0.04179104477611943	0.032258064516129045	0.03592814371257485	1.2640575	0.4684003	0.20640266725809936	0.6237679713376519	-0.035953544	-0.019188285	0.9713314650799605	1.0
TAF6	No major difference	0.041619737	0.057656657	0.050694086	0.06417910447761198	0.060353798126951026	0.07185628742514971	1.263906	0.350149	0.2064313383157333	0.623815905262152	0.17750971	0.06673171	0.8591627913901179	1.0
SLC51B	No major difference	0.0015387724	0.0058635008	0.006696027	0.0029850746268656717	0.005202913631633716	0.011976047904191617	1.2636877	1.6173414	0.20658347715352135	0.6240159261772451	-0.45500186	-0.5055586	0.6492639400183837	1.0
CLUHP3	No major difference	0.010051169	0.016700147	0.016302709	0.014925373134328365	0.016649323621227893	0.020958083832335328	1.2636728	0.727532	0.20652231038343002	0.6239359433620123	-0.10216829	-0.0718926	0.918656467333206	1.0
SGCG	No major difference	0.013724599	0.024603983	0.010384284	0.02761194029850748	0.02497398543184184	0.017964071856287425	1.2635182	0.5704942	0.20659913719493478	0.6240159261772451	1.5693854	0.9824949	0.11686455185183635	0.7705002752287656
ENSG00000228470	No major difference	0.0037678722	0.007492692	0.02014011	0.006716417910447761	0.013527575442247664	0.020958083832335328	1.2633804	0.94313353	0.20663555695601996	0.624045789311272	-1.378109	-1.2967187	0.1689278234173043	0.8138247540038903
ENSG00000251654	No major difference	0.0051956046	0.011042469	0.024768589	0.006716417910447761	0.008324661810613946	0.014970059880239521	1.2632421	1.0702443	0.20669270221244543	0.6241796609414404	-0.9122547	-0.94335747	0.3621389697007261	0.8847360430685777
ATP5PD	No major difference	0.018275352	0.029613927	0.017470574	0.030597014925373155	0.026014568158168584	0.02994011976047904	1.2631373	0.5379095	0.20672081751491242	0.6242258554809453	0.9927641	0.5556806	0.32110546435070825	0.8189156272820524
LDHD	No major difference	0.00018199455	0.0032578493	0.007489953	0.0007462686567164179	0.002081165452653486	0.011976047904191617	1.2629778	3.566168	0.20689559509989158	0.6246374265452275	-1.0237522	-1.494112	0.3064770831444154	0.8138247540038903
ZIC1	No major difference	0.0048199925	0.012578378	0.0	0.008955223880597015	0.010405827263267433	0.0	1.2627081	1.0014428	0.2069150363205756	0.6246573949996522	2.761788	22.815744	0.005858310173921528	0.13540008962963007
PSMD3	No major difference	0.052864973	0.08065291	0.04200721	0.08805970149253715	0.06555671175858474	0.059880239520958105	1.2625142	0.322794	0.20694718078212274	0.624715708512758	1.921293	0.7129917	0.05501273840849378	0.5494377849812898
CFAP141	No major difference	0.0010560944	0.004630522	0.0019393645	0.0029850746268656717	0.004162330905306972	0.005988023952095809	1.2624717	1.7201955	0.20704175362939106	0.6248462641450226	0.65935326	0.85220593	0.5097964134252632	1.0
ENSG00000289155	No major difference	0.0	0.0025956414	0.0	0.0	0.002081165452653486	0.0	1.2620614	20.557423	0.20723324302383653	0.6252304360804654	1.2620614	20.557423	0.20723324302383653	0.8138247540038903
C18orf63	No major difference	0.0015958523	0.0038263686	0.0019678026	0.0037313432835820895	0.007284079084287203	0.0029940119760479044	1.2619293	1.1898605	0.2071783745527453	0.625103623542106	0.7750059	0.9920283	0.43857306639641025	0.9829090702458644
CLEC11A	No major difference	0.0014794951	0.006100649	0.0	0.0029850746268656717	0.004162330905306972	0.0	1.2617724	1.6998389	0.2072771955431154	0.6253243011125409	1.9309943	21.795961	0.05377793296583906	0.5438184321110829
ENSG00000284057	No major difference	0.0056916187	0.017901303	0.008475694	0.011194029850746271	0.010405827263267433	0.011976047904191617	1.2615778	0.99710834	0.2073390024010566	0.6254110285455392	0.60465175	0.55974835	0.5455532641009109	1.0
PNPLA1	No major difference	0.006063517	0.012522044	0.0044013015	0.013432835820895528	0.013527575442247664	0.011976047904191617	1.2609539	0.7915825	0.20753296861557796	0.625824540568544	1.4803364	1.2035314	0.13904666973647617	0.8138247540038903
HOXB-AS2	No major difference	0.0006170391	0.00356069	0.0	0.0014925373134328358	0.004162330905306972	0.0	1.2606616	2.1558855	0.20769758877762654	0.6262434015412579	1.684568	21.127321	0.09239697191259698	0.7012745079820545
PA2G4P6	No major difference	0.0	0.0018736976	0.0	0.0	0.002081165452653486	0.0	1.26036	20.24443	0.20784578931684886	0.6265350819035534	1.26036	20.24443	0.20784578931684886	0.8138247540038903
SSH3	No major difference	0.015893005	0.030756613	0.04066333	0.029850746268656737	0.023933402705515097	0.038922155688622756	1.2602603	0.5811358	0.20777661736101513	0.6264046599936599	-0.89007974	-0.5341455	0.3738258220528524	0.9000365478086505
CCPG1	No major difference	0.19861445	0.2469632	0.23513061	0.25149253731343363	0.21019771071800145	0.23652694610778421	1.26015	0.1777087	0.2077767972581541	0.6264046599936599	-0.039061196	-0.008037582	0.9688543119972971	1.0
ENSG00000249320	No major difference	0.00023075714	0.0036907129	0.0	0.0007462686567164179	0.002081165452653486	0.0	1.2597113	3.3913882	0.20806906870745798	0.6270652932807805	1.404997	21.008844	0.16034566720519147	0.8138247540038903
SUSD2	No major difference	0.0022317634	0.0059253895	0.005808182	0.0029850746268656717	0.006243496357960459	0.005988023952095809	1.2594044	1.3820517	0.20808712915119443	0.6270652932807805	0.106193915	0.14216624	0.9154663365099908	1.0
THAP4	No major difference	0.091620654	0.11604564	0.082267344	0.11119402985074592	0.0978147762747139	0.09880239520958081	1.2593176	0.27171388	0.20807438200535916	0.6270652932807805	1.1351165	0.3409428	0.2567013251498107	0.8138247540038903
ZNF330	No major difference	0.033482917	0.054025732	0.061554022	0.05970149253731348	0.045785639958376666	0.06287425149700601	1.2592248	0.39592275	0.20813612149783497	0.6271385252259354	-0.5411196	-0.24113634	0.5886388325092717	1.0
IFT22	No major difference	0.002618189	0.007073972	0.006306502	0.004477611940298508	0.007284079084287203	0.0029940119760479044	1.259194	1.2121052	0.20817728161540233	0.6271461342472541	0.3229583	0.4557263	0.7468478051233269	1.0
DHRSX	No major difference	0.77233505	0.9128968	0.7347392	0.5828358208955204	0.4994797086368333	0.44910179640718695	1.2589469	0.10821794	0.20820790588864355	0.6271700448280269	2.4569523	0.335344	0.014283854942909877	0.24882758410251557
CD300LD	No major difference	0.0007734574	0.0047615874	0.0	0.002238805970149254	0.0031217481789802292	0.0	1.2588719	2.101464	0.20835202417122897	0.6273232888024304	1.6866131	21.428171	0.09200268440367707	0.7001084011064121
BICD2	No major difference	0.1160105	0.15855244	0.10753247	0.1529850746268655	0.12591050988553606	0.1287425149700598	1.2588319	0.23988308	0.20825926264930827	0.6271700448280269	1.2561946	0.33678588	0.2094344793369213	0.8138247540038903
ENSG00000226281	No major difference	0.010442783	0.020586843	0.007314299	0.01716417910447762	0.019771071800208123	0.017964071856287425	1.2587738	0.6794794	0.20830965234908103	0.6272732778936153	1.5664555	1.0687435	0.11750500839128386	0.7729648654111497
DOC2A	No major difference	0.012823488	0.023547633	0.013162744	0.02313432835820897	0.022892819979188354	0.02395209580838323	1.2587217	0.6158942	0.20832426518588343	0.6272784929216688	0.8856265	0.55328554	0.37605497329348847	0.9028359835065224
CKAP2LP1	No major difference	0.00018199455	0.0024201283	0.0	0.0007462686567164179	0.002081165452653486	0.0	1.2574909	3.3015158	0.208869636997015	0.6285320139949723	1.4138782	20.614897	0.15772186112398423	0.8138247540038903
SH3RF1	No major difference	0.43483347	0.50229985	0.67388856	0.3999999999999968	0.3496357960457837	0.446107784431139	1.2564313	0.13269188	0.20911308177909887	0.6289925173859516	-2.9039567	-0.44735572	0.003836652578363445	0.09792200652906626
ENSG00000262227	No major difference	0.0042551495	0.009247803	0.0040069562	0.008955223880597015	0.010405827263267433	0.005988023952095809	1.2563924	0.912598	0.20918096323670338	0.6290801301612414	1.097315	1.0922358	0.27278187130242726	0.8138247540038903
KY	No major difference	0.0028446494	0.009255211	0.007738286	0.0052238805970149255	0.007284079084287203	0.008982035928143714	1.2563313	1.3185335	0.20922608946308105	0.6290838935116665	0.05427567	0.06355848	0.9567320850146975	1.0
MATR3-1	No major difference	0.060505535	0.08583437	0.043647476	0.0977611940298505	0.07700312174817896	0.059880239520958105	1.2562159	0.29801947	0.2092118092848457	0.6290838935116665	2.230546	0.77279234	0.025958265346629265	0.3632148538419044
NPY1R	No major difference	0.0003468597	0.0016912665	0.0016987303	0.0007462686567164179	0.0031217481789802292	0.0029940119760479044	1.2558869	2.2329524	0.20939906330917657	0.6294250716023875	-0.0045539164	-0.0076415646	0.9963680849880792	1.0
PXT1	No major difference	0.0033895043	0.006850866	0.011868412	0.008955223880597015	0.011446409989594177	0.011976047904191617	1.2556735	0.86667264	0.2094371341810676	0.6294618009226458	-0.4271148	-0.46551478	0.6695062165401258	1.0
ENSG00000272625	No major difference	0.0	0.0028842788	0.0	0.0	0.002081165452653486	0.0	1.255612	20.64669	0.20956221299884567	0.6295657401985062	1.255612	20.64669	0.20956221299884567	0.8138247540038903
DOCK5	No major difference	0.21072811	0.27827895	0.2929694	0.27462686567164196	0.20187304890738758	0.2604790419161675	1.2553331	0.17791411	0.20952809774036354	0.6295657401985062	-0.9130393	-0.18729417	0.36159038705081836	0.8840369516937179
CYP2D8P	No major difference	0.005018385	0.011358627	0.014838297	0.007462686567164179	0.010405827263267433	0.017964071856287425	1.2550004	0.9704911	0.20968110232459578	0.6298634402645854	-0.55954665	-0.49583238	0.5760202970764712	1.0
RGS1	No major difference	0.0034125547	0.010883523	0.0063719004	0.005970149253731343	0.007284079084287203	0.011976047904191617	1.2535772	1.280262	0.21022088305703823	0.630921765260178	0.24060693	0.23668166	0.8099122703746564	1.0
FLJ20021	No major difference	0.00090240664	0.0052758176	0.0025303294	0.0014925373134328358	0.0031217481789802292	0.0029940119760479044	1.2535504	2.1034598	0.21026907639234377	0.6310275147688641	0.4662556	0.7236383	0.6411380914801514	1.0
AQP8	No major difference	0.0007268412	0.0035103257	0.0	0.002238805970149254	0.004162330905306972	0.0	1.2533265	1.9094702	0.2103524286002321	0.6311609715326002	1.7707018	21.173496	0.07692759536779101	0.6494833632490787
COMMD5	No major difference	0.019935414	0.032655332	0.05441695	0.0365671641791045	0.029136316337148815	0.059880239520958105	1.253183	0.4960754	0.21032397303770348	0.6311533669577326	-1.2741063	-0.6845715	0.20323194357936913	0.8138247540038903
KLRF2	No major difference	0.00018102334	0.002398095	0.0	0.0007462686567164179	0.002081165452653486	0.0	1.2529027	3.2957325	0.21053407290766193	0.6316281593431075	1.4093812	20.602177	0.15904633415217898	0.8138247540038903
MBD1	No major difference	0.11370771	0.13997355	0.08882672	0.15149253731343265	0.12486992715920932	0.10778443113772451	1.2522745	0.23504949	0.21062874472023646	0.6318732588175984	1.9859701	0.54564303	0.04739677671672042	0.5114398919899958
EFHC2	No major difference	0.02728292	0.04555649	0.015024796	0.04477611940298511	0.037460978147762745	0.020958083832335328	1.2519661	0.43661028	0.21077162739385752	0.6319904384475139	2.527646	1.3514435	0.011620388169395602	0.2169822327734766
HCFC1R1	Fetal-like persistence/reversion	0.008916411	0.02021182	0.0	0.015671641791044782	0.01248699271592092	0.0	1.2519042	0.7946108	0.21081529363799403	0.6320094550239659	3.282786	23.441196	0.0010649646442994086	0.036085233692751656
NDUFA2	No major difference	0.0063710203	0.013029592	0.011449257	0.011194029850746271	0.013527575442247664	0.017964071856287425	1.2518362	0.81735915	0.21082766876886816	0.6320094550239659	-0.01849815	-0.014208279	0.9852468614616161	1.0
IPO13	No major difference	0.022039874	0.039894708	0.031045116	0.03880597014925376	0.0312174817898023	0.038922155688622756	1.2514725	0.4972911	0.21095736236458884	0.6322218927677901	0.122740954	0.062331054	0.9023460693605456	1.0
MRPS26	No major difference	0.008927428	0.015314456	0.020481791	0.014925373134328365	0.01873048907388138	0.02395209580838323	1.2510844	0.6929257	0.21108285464065907	0.6324563376171055	-0.59464365	-0.42562768	0.5523422786429648	1.0
KIF4A	No major difference	0.033808805	0.049585104	0.04664208	0.050746268656716456	0.045785639958376666	0.06586826347305391	1.2508276	0.40382594	0.21116896916763409	0.632615608949655	-0.2192535	-0.09138265	0.826521597569807	1.0
PTP4A2	No major difference	0.17866936	0.22647703	0.24359222	0.22089552238806023	0.18730489073881332	0.212574850299401	1.2507833	0.18851992	0.21117498334809626	0.632615608949655	-0.5272896	-0.11896966	0.5981978703869216	1.0
RPL23AP7	No major difference	0.0028948782	0.008112737	0.005164027	0.005970149253731343	0.007284079084287203	0.005988023952095809	1.2507192	1.2497084	0.21125605581171483	0.6327475270832073	0.45707563	0.55848056	0.6477507968016578	1.0
HNRNPA1P24	No major difference	0.0001474912	0.002151832	0.0	0.0007462686567164179	0.002081165452653486	0.0	1.2504826	3.438622	0.2114183196704931	0.6330848352791614	1.3888954	20.476948	0.1651866919381133	0.8138247540038903
RIC3	No major difference	0.005980187	0.011392505	0.007959134	0.012686567164179109	0.013527575442247664	0.011976047904191617	1.2501918	0.7751493	0.21142261850887104	0.6330848352791614	0.5146229	0.41591102	0.6069713992515835	1.0
MYCNUT	No major difference	0.0	0.0014441448	0.0024014534	0.0	0.002081165452653486	0.0029940119760479044	1.2500463	19.970173	0.21158726508035494	0.6333441904777876	-0.37874058	-0.78095216	0.7050461861621039	1.0
MAPK3	No major difference	0.11589207	0.14954627	0.12440638	0.1649253731343283	0.12799167533818953	0.1407185628742514	1.2495707	0.22676362	0.2116215596988647	0.6334079111380033	0.60070455	0.157284	0.5482421405992699	1.0
ENSG00000276759	No major difference	0.0020527618	0.0059695737	0.0	0.005970149253731343	0.006243496357960459	0.0	1.2494147	1.2117392	0.2117536302219585	0.6336863691113461	2.3425736	21.954311	0.019354726690869812	0.3033619229811154
LRR1	No major difference	0.009657111	0.018281488	0.008942765	0.019402985074626875	0.019771071800208123	0.014970059880239521	1.2488921	0.65850616	0.2119016451945731	0.634012430430408	1.1204365	0.78887826	0.2628124898564044	0.8138247540038903
ENSG00000250882	No major difference	0.00025196886	0.001263508	0.0	0.0007462686567164179	0.0031217481789802292	0.0	1.2483841	2.269484	0.2121357250845954	0.6344789055502781	1.6667678	19.997606	0.09588676405336247	0.7092217309114076
ENSG00000283072	No major difference	0.005185865	0.012250211	0.0048950985	0.008955223880597015	0.010405827263267433	0.008982035928143714	1.2480847	0.9394627	0.21221109313084038	0.6346263702582698	1.0524434	0.95138663	0.2928228341477213	0.8138247540038903
PP2D1	No major difference	0.0061873733	0.012555105	0.005194135	0.012686567164179109	0.01248699271592092	0.005988023952095809	1.2476976	0.788017	0.2123448258217598	0.6348313787137367	1.3068372	1.2449815	0.1915946709050064	0.8138247540038903
ANP32BP1	No major difference	0.0	0.0030993782	0.0	0.0	0.002081165452653486	0.0	1.2476707	20.702314	0.21245593909860142	0.634875992848581	1.2476707	20.702314	0.21245593909860142	0.8138247540038903
ENSG00000259639	No major difference	0.056060392	0.08002137	0.051138222	0.08805970149253715	0.07388137356919872	0.050898203592814384	1.2476481	0.30894652	0.21233193417310614	0.6348313787137367	1.6214406	0.6328308	0.10536234858718567	0.7366741782482078
ENSG00000274525	No major difference	0.001064837	0.0032036994	0.0	0.0029850746268656717	0.005202913631633716	0.0	1.2475721	1.4304895	0.2124171356075213	0.634875992848581	2.1397543	21.220247	0.03262619773324112	0.4141894101181898
TRAPPC2L	No major difference	0.0077781696	0.016852818	0.018690167	0.012686567164179109	0.013527575442247664	0.020958083832335328	1.2474484	0.8049032	0.21243787114707346	0.634875992848581	-0.46174204	-0.35072136	0.644435563841327	1.0
RAB5B	No major difference	0.09208671	0.12894435	0.10221718	0.14626865671641767	0.11134235171696161	0.10179640718562871	1.2473588	0.24437399	0.21244002705555032	0.634875992848581	0.8972309	0.26858544	0.3699244813630652	0.8950253706813951
SUMO1	No major difference	0.10830968	0.14789276	0.11298931	0.16791044776119401	0.12903225806451626	0.11976047904191611	1.2472868	0.22300294	0.21246404483661185	0.634875992848581	1.1084207	0.29947737	0.26807315940100995	0.8138247540038903
PTCRA	No major difference	0.0002505098	0.0019333813	0.0	0.0007462686567164179	0.0031217481789802292	0.0	1.2471823	2.699489	0.21260489320382822	0.6351020174972412	1.5138298	20.420338	0.13039813812232665	0.8103788323482725
SMIM30	No major difference	0.0039380062	0.009058731	0.0026188605	0.006716417910447761	0.010405827263267433	0.0029940119760479044	1.2471396	1.0115826	0.212548721797724	0.6350299838658258	1.4262626	1.6639254	0.15407370836701223	0.8138247540038903
LGALS1	Fetal-like persistence/reversion	0.014109453	0.024861464	0.0021870066	0.02313432835820897	0.023933402705515097	0.0029940119760479044	1.2471243	0.5896635	0.21253891143344625	0.6350299838658258	3.5053947	3.26211	0.00047216840934858007	0.01866368279095548
CIAO2A	No major difference	0.03731004	0.05605354	0.03647394	0.05820895522388064	0.049947970863683626	0.04790419161676648	1.2470511	0.38136905	0.21255469910495214	0.6350299838658258	1.0649582	0.4603222	0.28722942697173487	0.8138247540038903
HHATL	No major difference	0.00020810615	0.0030003488	0.0	0.0007462686567164179	0.002081165452653486	0.0	1.2469916	3.3257282	0.2126932811527831	0.6352881136885569	1.398704	20.811764	0.16222471410069295	0.8138247540038903
MAGOH3P	No major difference	0.0	0.0029251676	0.0011862171	0.0	0.002081165452653486	0.0029940119760479044	1.2466863	20.650984	0.21281662863417544	0.6355006243087488	0.3902092	0.7197653	0.6964499645281269	1.0
DUSP4	No major difference	0.009408327	0.015361698	0.019275088	0.014925373134328365	0.019771071800208123	0.020958083832335328	1.2464182	0.6812554	0.2127823569095675	0.6354372488368258	-0.3133829	-0.23510662	0.7541169327204056	1.0
BOLA3	No major difference	0.0038346779	0.00949095	0.0033203904	0.009701492537313434	0.010405827263267433	0.005988023952095809	1.2461979	0.96568996	0.21291625309979473	0.6356811779445652	1.2291657	1.3295642	0.21928002420848353	0.8138247540038903
AP5S1	No major difference	0.014998205	0.038784288	0.012182293	0.02761194029850748	0.02185223725286161	0.014970059880239521	1.2459204	0.64289427	0.2130113705933697	0.6358871896742425	1.46374	1.0317837	0.14354623977950434	0.8138247540038903
CABP5	No major difference	0.0005665711	0.0027665638	0.00046388223	0.0014925373134328358	0.0031217481789802292	0.0029940119760479044	1.2458518	2.0410922	0.2130766736721646	0.636040252282896	1.2555839	2.192057	0.20951487488309664	0.8138247540038903
LINC01706	No major difference	0.0006502471	0.0037117559	0.0014827348	0.0014925373134328358	0.0031217481789802292	0.0029940119760479044	1.2458397	2.142015	0.21308876578084207	0.636040252282896	0.6285863	0.98181444	0.5297456726087983	1.0
UROD	No major difference	0.013379093	0.024561537	0.025029575	0.018656716417910457	0.019771071800208123	0.026946107784431135	1.2453241	0.66079336	0.2131983441936679	0.6362503349395293	-0.35448724	-0.22985175	0.7230966412489476	1.0
DSCR9	No major difference	0.001725954	0.006041597	0.0033155107	0.0037313432835820895	0.006243496357960459	0.005988023952095809	1.2449915	1.4917521	0.2133695666660967	0.6366832817099005	0.4238705	0.50565785	0.6717559789177876	1.0
RUSC2	No major difference	0.22663304	0.28076935	0.30919966	0.2701492537313436	0.2185223725286153	0.281437125748503	1.2446972	0.16822606	0.21340314789718182	0.636744470087431	-1.1799682	-0.2282677	0.2384948144531781	0.8138247540038903
ENSG00000289562	No major difference	0.0011904839	0.006772646	0.0049142586	0.0029850746268656717	0.004162330905306972	0.0029940119760479044	1.2446655	1.8462926	0.21352409729923066	0.6368712249818053	0.18869253	0.29839513	0.8503906348139418	1.0
CLIP3	No major difference	0.015547141	0.02936012	0.019523155	0.029850746268656737	0.02497398543184184	0.026946107784431135	1.2446545	0.5716818	0.21345625667586654	0.6367468782604195	0.56033164	0.34097692	0.5754150185445535	1.0
ENSG00000290113	No major difference	0.004386387	0.010317864	0.0	0.007462686567164179	0.00936524453694069	0.0	1.2446152	0.99053186	0.2134806884964801	0.6367807526890596	2.7876449	22.649286	0.005414096786667998	0.1282372010297462
ENSG00000260205	No major difference	0.0	0.0007175481	0.0010896233	0.0	0.002081165452653486	0.0029940119760479044	1.2445056	19.175694	0.2136172838377846	0.6368761165870231	-0.32305416	-0.65070236	0.7467845786881666	1.0
ENSG00000275400	No major difference	0.0015692229	0.005709192	0.0036208741	0.004477611940298508	0.005202913631633716	0.005988023952095809	1.2443824	1.4562811	0.2136103715590831	0.6368761165870231	0.33015016	0.41163808	0.7413692682428015	1.0
LHFPL7	No major difference	0.0002385007	0.0032241736	0.002311086	0.0007462686567164179	0.002081165452653486	0.0029940119760479044	1.2443714	3.229507	0.21365347083009442	0.6369060187612597	0.10317759	0.17952351	0.9178482671041297	1.0
LINC00355	No major difference	0.009597016	0.02064092	0.002315107	0.015671641791044782	0.01560874089490115	0.0029940119760479044	1.2435261	0.74713016	0.2138777180576131	0.637246148419944	2.6365838	2.7926795	0.008476604596407065	0.17625691316645228
AQP7P3	No major difference	0.00094666344	0.0054941755	0.0	0.002238805970149254	0.0031217481789802292	0.0	1.2433637	1.9975367	0.2140030070439757	0.6375187151787808	1.7113091	21.579441	0.08734710170069906	0.6876959406782934
CTAGE1	No major difference	0.0	0.0013722751	0.0	0.0	0.002081165452653486	0.0	1.2431974	19.911793	0.2140986044687727	0.6377254780365952	1.2431974	19.911793	0.2140986044687727	0.8138247540038903
NPIPB1P	No major difference	0.009186289	0.01671503	0.019540936	0.019402985074626875	0.017689906347554636	0.020958083832335328	1.2428566	0.64153886	0.21411613332632612	0.6377276316606538	-0.3025031	-0.21659453	0.7623844178386332	1.0
MKRN2	No major difference	0.05278634	0.08039566	0.051658187	0.08955223880596998	0.06659729448491149	0.07185628742514971	1.242787	0.31250086	0.2141288212953976	0.6377276316606538	1.2998235	0.4775287	0.19404572998867944	0.8138247540038903
AKAP14	No major difference	0.002322414	0.007350212	0.0	0.0029850746268656717	0.006243496357960459	0.0	1.2418128	1.4357748	0.21452601139157568	0.6385102967440769	2.148971	22.070211	0.03188616293252112	0.41003231119300587
RABEP1	No major difference	0.5144033	0.61876404	0.5229285	0.517910447761189	0.4162330905306946	0.39520958083832425	1.2416731	0.115131125	0.21451808362497116	0.6385102967440769	1.7886448	0.2638662	0.07416068469834154	0.6378447586435599
ENSG00000228510	No major difference	0.00017677809	0.0020348863	0.0009120439	0.0007462686567164179	0.002081165452653486	0.0029940119760479044	1.2413057	3.1620908	0.21478157444249002	0.6390562175230878	0.4865598	0.83446866	0.6266599365740109	1.0
C2CD4D-AS1	No major difference	0.0017062406	0.006306662	0.0066688824	0.004477611940298508	0.006243496357960459	0.005988023952095809	1.2408955	1.4346899	0.21489452150674693	0.6393141553140426	-0.164658	-0.2107588	0.8692707044554119	1.0
ADAMTS9-AS1	No major difference	0.036918107	0.050907332	0.0431548	0.05970149253731348	0.056191467221644066	0.038922155688622756	1.2406728	0.3573826	0.21489193554604522	0.6393141553140426	0.8344699	0.38943252	0.404351417706882	0.9395956167146892
HAGHL	No major difference	0.0017533413	0.005090195	0.008921957	0.0037313432835820895	0.006243496357960459	0.005988023952095809	1.2398143	1.3285133	0.21526649956996363	0.6399907201500664	-0.32758716	-0.4806562	0.7433783430079106	1.0
ENSG00000288959	No major difference	0.00080913905	0.0046138857	0.0	0.0014925373134328358	0.0031217481789802292	0.0	1.2397176	2.1292553	0.21533904383826308	0.6400851567157485	1.6736224	21.388985	0.09453061308657847	0.705834375358816
ENSG00000286952	No major difference	0.0011643064	0.0043001436	0.0094587235	0.0029850746268656717	0.004162330905306972	0.011976047904191617	1.239617	1.6176344	0.2153584588829727	0.6400851567157485	-0.8564408	-1.1203653	0.39221336721193867	0.9241844066687857
ENSG00000268655	No major difference	0.0001803017	0.0023316462	0.0	0.0007462686567164179	0.002081165452653486	0.0	1.2395929	3.2640817	0.21541655988776545	0.6400851567157485	1.3983265	20.565344	0.16233796318784835	0.8138247540038903
B3GAT2	No major difference	0.006787148	0.015915206	0.009428048	0.010447761194029853	0.011446409989594177	0.011976047904191617	1.2391998	0.87245065	0.21547951325165526	0.6402126556962573	0.55112696	0.481706	0.5816962969612631	1.0
ENSG00000287545	No major difference	0.0018373478	0.0056525776	0.004790782	0.0037313432835820895	0.006243496357960459	0.005988023952095809	1.2391932	1.386036	0.21549883203886114	0.6402126556962573	0.068318844	0.08267898	0.9455522893812474	1.0
ENSG00000271119	No major difference	0.0018578776	0.007931555	0.004426767	0.004477611940298508	0.004162330905306972	0.005988023952095809	1.239085	1.5228782	0.21557198184722953	0.6403125569988645	0.34650555	0.42700747	0.7290415566025477	1.0
SIN3A	No major difference	0.30309802	0.38503677	0.32241407	0.3597014925373113	0.28511966701352626	0.27844311377245506	1.2388965	0.14599179	0.21554837588761605	0.6403125569988645	0.90837514	0.16162322	0.36401903991233797	0.8871927934363163
ENSG00000227766	No major difference	0.000414421	0.0022749915	0.0	0.0007462686567164179	0.0031217481789802292	0.0	1.2388363	2.3233669	0.2156556753215014	0.6404313789700694	1.6284107	20.654032	0.10376593176793705	0.731671582138384
LCT-AS1	No major difference	0.00020437318	0.0027038408	0.0021888262	0.0007462686567164179	0.002081165452653486	0.005988023952095809	1.2386152	3.2496078	0.21577823748730676	0.6406244899265545	-0.08153574	-0.11859424	0.935033653884636	1.0
SLC35B1	No major difference	0.019429306	0.032529615	0.03342262	0.03283582089552241	0.0312174817898023	0.04790419161676648	1.2383183	0.50749606	0.2157822396867484	0.6406244899265545	-0.4971287	-0.25195712	0.6192712225867076	1.0
LINC02648	No major difference	0.00023569481	0.002924955	0.0	0.0007462686567164179	0.002081165452653486	0.0	1.2382258	3.1555853	0.21592052545301033	0.6408509957372401	1.4123266	20.799788	0.15817791439187298	0.8138247540038903
CBX3P9	No major difference	0.002148434	0.0072814645	0.0	0.004477611940298508	0.005202913631633716	0.0	1.2380903	1.393854	0.21591869745007758	0.6408509957372401	2.1360111	22.06295	0.03293091896102107	0.4157816675042271
ENSG00000258314	No major difference	0.00022447546	0.0029002745	0.0	0.0007462686567164179	0.0031217481789802292	0.0	1.238038	3.1778083	0.21599059903510134	0.6409304851508967	1.4087733	20.760303	0.15922602086579787	0.8138247540038903
LINC00373	No major difference	0.004588882	0.009437441	0.0042226287	0.007462686567164179	0.010405827263267433	0.005988023952095809	1.2379174	0.92486674	0.21593749207467194	0.6408509957372401	1.0436991	1.0200253	0.29689164590908035	0.8138247540038903
BMS1P14	No major difference	0.0033830067	0.007658388	0.011425053	0.007462686567164179	0.00936524453694069	0.011976047904191617	1.2378472	0.96432596	0.2159818665130793	0.6409304851508967	-0.52587086	-0.5302532	0.5992181198724491	1.0
MYADML	No major difference	0.0021841102	0.0070777964	0.0014587148	0.0029850746268656717	0.005202913631633716	0.0029940119760479044	1.2374958	1.4550152	0.21612639586195864	0.6412162316123835	1.3136488	1.8443251	0.18919746237800172	0.8138247540038903
DUSP18	No major difference	0.035497617	0.054374848	0.082529075	0.06268656716417915	0.052029136316337106	0.07784431137724551	1.2370145	0.3639389	0.21626218984986542	0.6415800256660826	-1.3051223	-0.5615812	0.19246022956431091	0.8138247540038903
TOX3	No major difference	0.027906707	0.04395997	0.055242214	0.05000000000000004	0.039542143600416226	0.07185628742514971	1.2369035	0.41879106	0.216304933562924	0.641667742120326	-1.0666802	-0.46897548	0.28657549714248465	0.8138247540038903
TAC1	No major difference	0.00090206024	0.003787153	0.0	0.002238805970149254	0.004162330905306972	0.0	1.2368857	1.7816468	0.21637755691376037	0.6418440803183469	1.8374963	21.27918	0.06644558461422768	0.6029005178952226
GPRASP1	No major difference	0.04291824	0.06946778	0.03159769	0.07462686567164174	0.052029136316337106	0.04491017964071857	1.2364503	0.36422062	0.2164770567031107	0.6419828090450086	2.0348418	0.88945764	0.04214558038123727	0.4786516138433419
RNF8	No major difference	0.08839418	0.12531184	0.11167383	0.13208955223880559	0.0978147762747139	0.11976047904191611	1.2364466	0.25593403	0.2164654689856542	0.6419828090450086	-0.003947601	-0.0011492171	0.9968514886752358	1.0
CALY	No major difference	0.0014077915	0.0054395953	0.0	0.0037313432835820895	0.004162330905306972	0.0	1.23611	1.5472568	0.2166694676348277	0.6422224280443491	1.971707	21.714388	0.0489298396817045	0.5197293882130184
PRL	No major difference	0.00020846949	0.0028788159	0.0	0.0007462686567164179	0.002081165452653486	0.0	1.2358234	3.278347	0.21681453218608862	0.6424749962515605	1.3920916	20.766613	0.1642170557055824	0.8138247540038903
ENSG00000261124	No major difference	0.00035578955	0.0023579097	0.0006836425	0.0007462686567164179	0.0031217481789802292	0.0029940119760479044	1.2352192	2.503703	0.21701134527814728	0.6429799520780736	0.84267575	1.421807	0.3995656860485485	0.9331950400073
IL13	No major difference	0.000105097155	0.001880898	0.0021466298	0.0007462686567164179	0.002081165452653486	0.0029940119760479044	1.2347646	3.72118	0.21721413144548166	0.6433850601017009	-0.17114083	-0.32080916	0.8641720884242041	1.0
OTX2	No major difference	0.0010200152	0.0037320973	0.0	0.0007462686567164179	0.004162330905306972	0.0	1.2347271	1.9730598	0.21714288274875704	0.6432451369665961	1.8284706	21.267864	0.06778912418384644	0.6086739366089906
FOXM1	No major difference	0.013127647	0.021677604	0.00772472	0.01716417910447762	0.016649323621227893	0.017964071856287425	1.2346014	0.70777494	0.21715368293833096	0.6432451369665961	1.5570549	1.0856568	0.11972207699111091	0.7799633050586112
LINC02662	No major difference	0.000552076	0.0036534602	0.0035072297	0.0007462686567164179	0.0031217481789802292	0.005988023952095809	1.2343929	2.440967	0.21731473433157583	0.6436047517167841	-0.21406502	-0.29965228	0.8305576745756681	1.0
OR8R1P	No major difference	0.0	0.0024416398	0.0	0.0	0.002081165452653486	0.0	1.2342349	20.477583	0.21741742558555657	0.6437953894085098	1.2342349	20.477583	0.21741742558555657	0.8138247540038903
ENSG00000263257	No major difference	0.0066400627	0.01317272	0.018675504	0.008955223880597015	0.01248699271592092	0.017964071856287425	1.2339238	0.83691823	0.21741876410144878	0.6437953894085098	-0.62653035	-0.52463484	0.5312483368048277	1.0
ENSG00000290914	No major difference	0.00025437368	0.0032423674	0.0006836425	0.0007462686567164179	0.002081165452653486	0.0029940119760479044	1.2338576	3.1528945	0.21754346078836928	0.6440471428945229	0.8787648	1.6604668	0.3796993046146513	0.9080111059277698
FAM222A-AS1	No major difference	0.0060394076	0.011819953	0.0050754147	0.010447761194029853	0.013527575442247664	0.008982035928143714	1.2333429	0.7937523	0.21763975260244903	0.6442538856138875	1.2199804	1.0682267	0.2227659585609892	0.8138247540038903
RAD54L2	No major difference	0.40771133	0.48190668	0.40568477	0.4268656716417871	0.34755463059313024	0.3353293413173657	1.2330608	0.1288285	0.2177091309154225	0.6443875831577125	1.4623029	0.23690017	0.14416167987109585	0.8138247540038903
ENSG00000267011	No major difference	0.0026383365	0.006926461	0.0056038178	0.006716417910447761	0.007284079084287203	0.008982035928143714	1.2327513	1.1410261	0.21788828199452387	0.6447152483029119	0.17544742	0.19137155	0.8607798560970449	1.0
ENSG00000259081	No major difference	0.012065513	0.02324073	0.02701831	0.02164179104477613	0.01873048907388138	0.03293413173652694	1.2324449	0.634971	0.21798014312277067	0.6448829940358279	-0.5903772	-0.37961057	0.5551688832626784	1.0
P3H4	No major difference	0.03071363	0.0481369	0.015110489	0.04776119402985078	0.046826222684703406	0.02994011976047904	1.232378	0.40936947	0.2179847009081228	0.6448829940358279	2.7674184	1.3221793	0.005737338229127035	0.13342736250335643
FCRL4	No major difference	0.00011471349	0.0016038725	0.0053584105	0.0007462686567164179	0.002081165452653486	0.0029940119760479044	1.2323728	3.450523	0.2181024495423852	0.6451137686962509	-0.59780306	-1.398892	0.5503223298758155	1.0
ITPK1	No major difference	0.30081475	0.3877647	0.36155015	0.34626865671641616	0.26222684703433813	0.29940119760479056	1.2322671	0.151046	0.21801388665415358	0.6449301574707794	-0.031102752	-0.005632147	0.9751975345459895	1.0
ENSG00000272576	No major difference	0.0	0.0040576463	0.0	0.0	0.002081165452653486	0.0	1.2314337	20.90914	0.21846223674655554	0.6458249259445008	1.2314337	20.90914	0.21846223674655554	0.8138247540038903
ZNF425	No major difference	0.012035861	0.025179304	0.01270543	0.023880597014925387	0.020811654526534867	0.026946107784431135	1.2313534	0.6296856	0.21839743033892225	0.6456725390143782	0.8311313	0.5083605	0.40609070907947176	0.9419923347650015
NR2F1	No major difference	0.008421042	0.014646127	0.01209574	0.013432835820895528	0.01560874089490115	0.020958083832335328	1.2302514	0.69798195	0.2187812557459822	0.6465325318476753	0.1422624	0.09568323	0.8869125163661175	1.0
ABCB8	No major difference	0.043667853	0.06874546	0.052518126	0.07910447761194021	0.055150884495317326	0.07185628742514971	1.2301592	0.3458839	0.2188214536557152	0.6465728505628311	0.42190978	0.16273715	0.67321603280975	1.0
CUEDC2	No major difference	0.025333371	0.0366303	0.025039325	0.03582089552238808	0.037460978147762745	0.038922155688622756	1.229135	0.4476317	0.21918452315103926	0.6472529202843557	0.7774886	0.37333655	0.4371123085756853	0.9811253319975443
PPP1R14B	No major difference	0.0010131325	0.0046803113	0.0017437461	0.0029850746268656717	0.004162330905306972	0.0029940119760479044	1.2289814	1.7507731	0.21933957450683336	0.6474869510138286	0.7270404	1.0830129	0.4673518341441918	1.0
ARPC4-TTLL3	No major difference	0.0020491572	0.0058065797	0.0014587148	0.0052238805970149255	0.007284079084287203	0.0029940119760479044	1.2278756	1.2085211	0.21972289452105404	0.6476259086395689	1.3315248	1.7319916	0.18325753978747716	0.8138247540038903
ENSG00000256349	No major difference	0.0003983818	0.0023764225	0.0018373809	0.0007462686567164179	0.0031217481789802292	0.0029940119760479044	1.2276062	2.391928	0.21984904766941146	0.6476259086395689	0.13575666	0.22506593	0.8920516041024394	1.0
ENSG00000286784	No major difference	0.010082961	0.018803345	0.008059502	0.017910447761194038	0.016649323621227893	0.008982035928143714	1.2274694	0.65182143	0.2198394736450782	0.6476259086395689	1.394175	1.0814543	0.16359278864221108	0.8138247540038903
PPIAP51	No major difference	0.0007415643	0.004282337	0.0041140667	0.0014925373134328358	0.0031217481789802292	0.0029940119760479044	1.2273167	2.141993	0.21996333206400637	0.6476259086395689	0.00056367146	0.00095220725	0.9995504440154616	1.0
MDN1	No major difference	0.5465071	0.67114305	0.5644482	0.5082089552238751	0.40478668054110056	0.44011976047904317	1.2270544	0.11757353	0.21996304366554995	0.6476259086395689	0.81110746	0.11407267	0.4175961710332875	0.9576237679873345
ENSG00000233539	No major difference	0.005614175	0.011663452	0.0063655647	0.009701492537313434	0.011446409989594177	0.005988023952095809	1.2266371	0.8485612	0.22015538881175642	0.6476259086395689	0.8775388	0.8763667	0.38046623913688826	0.9089900855363875
ENSG00000278989	No major difference	0.007132583	0.016504502	0.021656718	0.015671641791044782	0.014568158168574407	0.026946107784431135	1.2264426	0.7831002	0.22024887200123852	0.6476259086395689	-0.77638274	-0.5875751	0.4378560773828887	0.9819800707558217
TMEM145	No major difference	0.004690759	0.011810678	0.0	0.007462686567164179	0.008324661810613946	0.0	1.2264211	1.0062455	0.22025318836974742	0.6476259086395689	2.6872077	22.74797	0.007329793805626929	0.15942219684967407
SELENOO-AS1	No major difference	0.0010922824	0.0063500637	0.0023122763	0.002238805970149254	0.0031217481789802292	0.0029940119760479044	1.2262148	1.9545168	0.22038240292510514	0.6476259086395689	0.6455035	0.9949354	0.5187320623148283	1.0
LINC01186	No major difference	0.0048022945	0.010519548	0.016324194	0.009701492537313434	0.010405827263267433	0.014970059880239521	1.2261381	0.89027494	0.22035136370702324	0.6476259086395689	-0.5248693	-0.5153629	0.5999173378410894	1.0
PLS3	No major difference	0.4160076	0.5115465	0.42531127	0.3746268656716393	0.3121748178980213	0.2305389221556884	1.2260664	0.1418954	0.22032973811231132	0.6476259086395689	2.3438108	0.45740613	0.019411796183951353	0.3038141506085921
ENSG00000250596	No major difference	0.00038614514	0.0022334585	0.0034552938	0.0014925373134328358	0.0031217481789802292	0.0029940119760479044	1.2260333	2.2415085	0.2204538528480767	0.6476259086395689	-0.273796	-0.5127428	0.7843624940409039	1.0
RASL10B	No major difference	0.0031699934	0.008525307	0.0	0.0052238805970149255	0.006243496357960459	0.0	1.2258351	1.2342889	0.2204697652179567	0.6476259086395689	2.3575635	22.310394	0.018595150397977572	0.29544751519762213
NTRK1	No major difference	0.0061214655	0.011635752	0.0141450865	0.011194029850746271	0.013527575442247664	0.014970059880239521	1.2254018	0.7889035	0.22061030684432503	0.6476259086395689	-0.23225218	-0.20485793	0.8164335205703396	1.0
PACC1	No major difference	0.07251669	0.101190485	0.045608986	0.10447761194029821	0.08949011446409992	0.04491017964071857	1.2250473	0.27597278	0.22072499376061366	0.6476259086395689	2.9534955	1.0819867	0.003226917395900061	0.0859652206485455
CSTF2	No major difference	0.030215055	0.044859644	0.024773603	0.05000000000000004	0.043704474505723186	0.03293413173652694	1.2248667	0.4023204	0.22079747421533488	0.6476259086395689	1.5103147	0.7234114	0.13134535312204576	0.8134625469079722
C9orf78	No major difference	0.028969694	0.044482563	0.028914241	0.04701492537313436	0.037460978147762745	0.02395209580838323	1.2245016	0.4278046	0.22093825779819473	0.6476259086395689	1.1996415	0.6525055	0.23067841445493512	0.8138247540038903
OTUD7B	No major difference	0.31734222	0.3947375	0.36499462	0.35074626865671454	0.2840790842871995	0.323353293413174	1.2239858	0.14360112	0.2211172757881985	0.6476259086395689	0.27201825	0.047450934	0.7856979607073465	1.0
LATS1	No major difference	0.2565199	0.32548916	0.2947462	0.30597014925373067	0.24557752341311037	0.28742514970059885	1.2236558	0.15894067	0.2212437931575079	0.6476259086395689	-0.088357456	-0.016350646	0.9296199905232905	1.0
ENSG00000274414	No major difference	0.0009964665	0.0050247274	0.0015482934	0.0014925373134328358	0.0031217481789802292	0.0029940119760479044	1.2235643	1.9674264	0.22136749273265044	0.6476259086395689	0.81127185	1.2555337	0.4173645689205392	0.9572729736855886
ENSG00000286338	No major difference	0.0028328607	0.006873187	0.0007707588	0.005970149253731343	0.008324661810613946	0.0029940119760479044	1.2234378	1.0896235	0.22137144488726124	0.6476259086395689	2.046722	2.778991	0.04090651200682162	0.471048787351194
CHRNB4	No major difference	0.012042336	0.020229338	0.022160584	0.02164179104477613	0.02497398543184184	0.017964071856287425	1.2234205	0.58176434	0.22135024793494718	0.6476259086395689	0.032719344	0.023943337	0.9739107560373246	1.0
RHBDL2	No major difference	0.040189747	0.059201814	0.023991501	0.06492537313432839	0.054110301768990586	0.03293413173652694	1.2234081	0.35545456	0.221348385168548	0.6476259086395689	2.5246475	1.1124983	0.011736688112611231	0.21815009072822203
PLSCR2	No major difference	0.012257021	0.02558278	0.037766922	0.020149253731343294	0.019771071800208123	0.04790419161676648	1.2232776	0.65387636	0.221425389483343	0.6476259086395689	-1.4581655	-0.8727119	0.1453814290549798	0.8138247540038903
LGALS9C	No major difference	0.00067649584	0.004293572	0.0014836532	0.0014925373134328358	0.0031217481789802292	0.0029940119760479044	1.2231005	2.202265	0.22155750874849267	0.6476259086395689	0.6742242	1.0785592	0.5002970613667037	1.0
ENSG00000260170	No major difference	0.0052921837	0.012513493	0.011210309	0.011194029850746271	0.011446409989594177	0.005988023952095809	1.2228979	0.88016677	0.221583392330484	0.6476259086395689	0.28751564	0.3105762	0.7738203388035885	1.0
ENSG00000253317	No major difference	0.00019328376	0.002317403	0.0	0.0007462686567164179	0.002081165452653486	0.0	1.2228327	3.1639748	0.22167913240511458	0.6476259086395689	1.3930644	20.555141	0.16392280061090841	0.8138247540038903
ENSG00000272667	No major difference	0.00032709562	0.0040704478	0.0	0.0007462686567164179	0.002081165452653486	0.0	1.2224563	3.05204	0.22181868069327396	0.6476259086395689	1.4102384	21.101475	0.15879320907399797	0.8138247540038903
ZC3H13	No major difference	0.6136443	0.74854666	0.665134	0.5470149253731307	0.4464099895941699	0.47305389221557037	1.2224493	0.11207443	0.2216970711001006	0.6476259086395689	0.544428	0.07446318	0.5863378972112521	1.0
ENSG00000274220	No major difference	0.0024648234	0.010260156	0.0	0.0037313432835820895	0.004162330905306972	0.0	1.222233	1.5496283	0.2218594678430982	0.6476259086395689	1.9700761	22.275637	0.049116733946938156	0.5199577012364798
BICDL2	No major difference	0.01839245	0.029993702	0.066447884	0.026865671641791062	0.023933402705515097	0.059880239520958105	1.2221494	0.5569671	0.2218280858112942	0.6476259086395689	-1.9527782	-1.1275021	0.05146981469374319	0.5322737387886826
PKP4P1	No major difference	0.00014358915	0.0018965973	0.0014622367	0.0007462686567164179	0.002081165452653486	0.005988023952095809	1.2216172	3.3300202	0.22214153742327528	0.6476259086395689	0.013823028	0.020519154	0.9889738964969886	1.0
ENSG00000231705	No major difference	0.004886555	0.011743978	0.0033870395	0.006716417910447761	0.008324661810613946	0.005988023952095809	1.2210882	1.028403	0.22225438165233963	0.6476259086395689	1.3439039	1.4585801	0.17923248296560504	0.8138247540038903
MAN2A2	No major difference	0.098393016	0.13351099	0.15416211	0.14626865671641767	0.11758584807492209	0.1676646706586825	1.2208887	0.23550858	0.2222951456881782	0.6476259086395689	-1.0971475	-0.29651618	0.2730353496250531	0.8138247540038903
TNF	No major difference	0.0018099692	0.0051656365	0.0	0.0014925373134328358	0.005202913631633716	0.0	1.2207425	1.6343224	0.22237765156876313	0.6476259086395689	2.035574	21.67481	0.04206734266082248	0.4783085344143668
ENSG00000261457	No major difference	0.0001343297	0.0022786618	0.0	0.0007462686567164179	0.002081165452653486	0.0	1.2206745	3.5831928	0.22250166336468466	0.6476259086395689	1.3401867	20.497671	0.18050173366315492	0.8138247540038903
ENSG00000287553	No major difference	0.00020157166	0.0028119008	0.0027064513	0.0007462686567164179	0.002081165452653486	0.0029940119760479044	1.2206074	3.2832096	0.22252288937928316	0.6476259086395689	-0.083387665	-0.15165292	0.9335693935432153	1.0
DAP3	No major difference	0.24034636	0.3020581	0.32418585	0.28507462686567153	0.2278876170655559	0.23952095808383211	1.2204187	0.16376254	0.2224654155432926	0.6476259086395689	-0.23773783	-0.04982185	0.8121709439903343	1.0
SPTBN2	No major difference	0.014237652	0.024175126	0.014842276	0.026119402985074643	0.023933402705515097	0.020958083832335328	1.2204086	0.55657744	0.2224939080193325	0.6476259086395689	0.8849753	0.55766267	0.37643778576074227	0.9032652028074218
GZMA	No major difference	0.00021453749	0.0022374378	0.0006836425	0.0007462686567164179	0.002081165452653486	0.0029940119760479044	1.2203826	3.0109255	0.2226021150184436	0.6476259086395689	0.7297573	1.3033938	0.46567078765899184	1.0
HTR4	No major difference	0.035453334	0.052200653	0.08935476	0.05597014925373139	0.049947970863683626	0.09580838323353291	1.2201544	0.38067338	0.2225760287755225	0.6476259086395689	-2.0593643	-0.84014994	0.03998973749891462	0.46444556086862493
FLYWCH2	No major difference	0.02044418	0.034137905	0.027669715	0.03134328358208957	0.032258064516129045	0.03293413173652694	1.2201318	0.49280086	0.22259276304030337	0.6476259086395689	0.21696879	0.11749087	0.8282987384897362	1.0
STK24	No major difference	0.7296612	0.8662898	0.7073904	0.5910447761194014	0.4901144640998927	0.4760479041916183	1.2190582	0.104873545	0.22297888297765434	0.6476259086395689	1.8773682	0.24906991	0.06092459003329831	0.5780061728894528
TIMM29	No major difference	0.008399265	0.015320581	0.012862509	0.0164179104477612	0.016649323621227893	0.017964071856287425	1.2188059	0.6789665	0.22310653973935218	0.6476259086395689	0.19009635	0.13740769	0.8492912593352322	1.0
ENSG00000234699	No major difference	0.0007465979	0.003559196	0.008649803	0.0014925373134328358	0.0031217481789802292	0.008982035928143714	1.2187114	1.9764855	0.22320294513246178	0.6476259086395689	-0.75286824	-1.1796937	0.4519427214424748	0.999794371665113
CYP1B1	No major difference	0.032105103	0.05028616	0.11770828	0.04776119402985078	0.041623309053069706	0.09281437125748501	1.2181287	0.40833747	0.223351099421847	0.6476259086395689	-2.6996567	-1.2068104	0.007208471356152271	0.15748682732252278
ENSG00000288874	No major difference	0.00023495275	0.003637077	0.0044487556	0.0007462686567164179	0.002081165452653486	0.0029940119760479044	1.2180952	3.316627	0.22347620780649907	0.6476259086395689	-0.22317377	-0.42370075	0.8234840372537693	1.0
ENSG00000291186	No major difference	0.0019124581	0.00908519	0.004620389	0.004477611940298508	0.005202913631633716	0.005988023952095809	1.217803	1.5223662	0.22355684145328336	0.6476259086395689	0.33582938	0.4150959	0.7370736838109999	1.0
FSCN2	No major difference	0.006725674	0.012280201	0.009011341	0.007462686567164179	0.01248699271592092	0.011976047904191617	1.2176821	0.88661486	0.22351463108520048	0.6476259086395689	0.3195174	0.26990435	0.7494260655564314	1.0
LRRC3-DT	No major difference	0.0	0.0014399517	0.0	0.0	0.002081165452653486	0.0	1.2175986	19.946442	0.22367574929287656	0.6476259086395689	1.2175986	19.946442	0.22367574929287656	0.8138247540038903
PNO1	No major difference	0.020681795	0.0381554	0.078238934	0.040298507462686595	0.029136316337148815	0.07485029940119761	1.2174808	0.49750173	0.2236169796960613	0.6476259086395689	-2.4356995	-1.2147304	0.015237410741754939	0.2589083839155555
SF3A3P1	No major difference	0.0	0.0026943455	0.0	0.0	0.002081165452653486	0.0	1.2170287	20.551596	0.22389235776924266	0.6476259086395689	1.2170287	20.551596	0.22389235776924266	0.8138247540038903
ANKRD20A4P	No major difference	0.002621709	0.008565946	0.0	0.006716417910447761	0.006243496357960459	0.0	1.2168077	1.2115196	0.22391911271785497	0.6476259086395689	2.2666776	22.265516	0.023631710093236103	0.3418927058989741
ARFGAP2	No major difference	0.082488075	0.11505117	0.09074496	0.12835820895522346	0.0978147762747139	0.11976047904191611	1.216537	0.253671	0.22394956463610535	0.6476259086395689	0.4962266	0.14364198	0.619888850692816	1.0
ENSG00000229502	No major difference	0.00024389855	0.0036213845	0.0	0.0007462686567164179	0.002081165452653486	0.0	1.2165091	3.269969	0.22407837792718024	0.6476259086395689	1.3710153	20.957256	0.17069060287543647	0.8138247540038903
SLC4A1AP	No major difference	0.07782081	0.10907013	0.10834791	0.11567164179104439	0.09157127991675341	0.10479041916167661	1.2163278	0.26596558	0.22402772840310445	0.6476259086395689	-0.093247496	-0.030018203	0.9257382906259907	1.0
RBMX2	No major difference	0.020125631	0.03580448	0.026800118	0.03582089552238808	0.029136316337148815	0.02994011976047904	1.2161977	0.49715137	0.22409980072507077	0.6476259086395689	0.54827625	0.32460788	0.5836810667748425	1.0
SH3GL1P2	No major difference	0.0020403347	0.0071580936	0.0	0.0037313432835820895	0.005202913631633716	0.0	1.2157061	1.4261667	0.22433113007350097	0.6476259086395689	2.0663679	22.011812	0.039061493503690634	0.45749345085394066
HAS1	No major difference	0.0016722672	0.009574451	0.0	0.002238805970149254	0.004162330905306972	0.0	1.2153332	1.8398846	0.22449196247958764	0.6476259086395689	1.7618195	22.049858	0.07841805991381212	0.656602937015616
ROCK2	No major difference	1.7258834	1.9806143	1.6000457	0.830597014925383	0.7388137356919946	0.7514970059880229	1.2152153	0.07658739	0.22444098496665946	0.6476259086395689	2.6095335	0.24859194	0.00927524314731123	0.18680140231090253
GGT7	No major difference	0.038433716	0.05428703	0.048143253	0.056716417910447806	0.048907388137356886	0.05389221556886229	1.2150949	0.3754763	0.2244949200715594	0.6476259086395689	0.26027212	0.11366412	0.7947388286138686	1.0
TICRR	No major difference	0.020986928	0.036009092	0.034318496	0.03805970149253734	0.02809573361082207	0.04191616766467066	1.2149769	0.48909557	0.22456226191288198	0.6476259086395689	-0.19379455	-0.1026956	0.8463985371847664	1.0
PCAT7	No major difference	0.0031530578	0.0072555053	0.0018928478	0.004477611940298508	0.008324661810613946	0.0029940119760479044	1.2143283	1.1709782	0.2248121283107275	0.6476259086395689	1.3692583	1.7056695	0.1711715844646856	0.8138247540038903
NDUFB1	No major difference	0.037995983	0.05476271	0.06238343	0.057462686567164224	0.052029136316337106	0.06886227544910181	1.2135329	0.37148207	0.22509258729460474	0.6476259086395689	-0.6505557	-0.2713574	0.5155973874068716	1.0
PGR-AS1	No major difference	0.002528261	0.0068251737	0.005027728	0.002238805970149254	0.005202913631633716	0.0029940119760479044	1.2135011	1.5124351	0.22513363570356956	0.6476259086395689	0.33577326	0.48995852	0.7371501616038616	1.0
DXO	No major difference	0.01613567	0.02567062	0.017244978	0.023880597014925387	0.02185223725286161	0.02994011976047904	1.2132685	0.58564436	0.22519941033950114	0.6476259086395689	0.5225805	0.30523366	0.6014070922329341	1.0
ENSG00000261535	No major difference	0.00021453749	0.002482313	0.0	0.0007462686567164179	0.002081165452653486	0.0	1.2132593	3.0978281	0.22531408787486248	0.6476259086395689	1.3919089	20.62273	0.1642723843707726	0.8138247540038903
ZNF217	No major difference	0.102062814	0.13894413	0.09617796	0.14925373134328337	0.11966701352757558	0.11077844311377241	1.2131089	0.23140725	0.22525460497026933	0.6476259086395689	1.452814	0.4129816	0.14670899769673645	0.8138247540038903
NHS-AS1	No major difference	0.0	0.0028788543	0.0	0.0	0.002081165452653486	0.0	1.2128386	20.605982	0.22548986056431092	0.6476259086395689	1.2128386	20.605982	0.22548986056431092	0.8138247540038903
RNU4-85P	No major difference	0.00017308796	0.0016640604	0.00050977094	0.0007462686567164179	0.002081165452653486	0.0029940119760479044	1.2127932	2.972839	0.2254890407147345	0.6476259086395689	0.7623609	1.3760974	0.4459843101078913	0.9929974436009558
PTMAP8	No major difference	0.0006869016	0.0049555106	0.0	0.0014925373134328358	0.0031217481789802292	0.0	1.2126865	2.302772	0.225517727855572	0.6476259086395689	1.5635092	21.380322	0.11826243266692871	0.7748074728930572
ENSG00000225647	No major difference	0.0022812856	0.006514469	0.0043423823	0.0037313432835820895	0.006243496357960459	0.008982035928143714	1.2119632	1.2735556	0.22574176931814435	0.6476259086395689	0.24030373	0.24907161	0.8101497417178986	1.0
SNHG8	No major difference	0.01892932	0.030118315	0.026822602	0.03134328358208957	0.0312174817898023	0.03293413173652694	1.2117394	0.48490918	0.22578764815564248	0.6476259086395689	0.22036327	0.12385176	0.8256597613192542	1.0
ENSG00000285673	No major difference	0.0076814787	0.014745229	0.01012505	0.013432835820895528	0.016649323621227893	0.011976047904191617	1.2117138	0.7106659	0.22581191452174854	0.6476259086395689	0.5356416	0.4255893	0.5923719816858174	1.0
AHI1	No major difference	0.577749	0.6894682	0.75616837	0.5022388059701435	0.4255983350676352	0.47005988023952244	1.21135	0.11436657	0.22591583796806083	0.6476259086395689	-1.1956755	-0.17143777	0.23232065433135868	0.8138247540038903
ENSG00000212206	No major difference	0.0	0.0029516667	0.0024311913	0.0	0.002081165452653486	0.0029940119760479044	1.2113341	20.626215	0.22606548786738506	0.6476259086395689	-0.073077224	-0.1383236	0.9417646075910857	1.0
SLC22A31	No major difference	0.0016242682	0.0046171863	0.0	0.0029850746268656717	0.005202913631633716	0.0	1.2112821	1.3913642	0.22599658512419712	0.6476259086395689	2.156983	21.623325	0.03125462944019458	0.40497045223702893
ENSG00000233799	No major difference	0.001504709	0.0071746595	0.00382133	0.0037313432835820895	0.004162330905306972	0.0029940119760479044	1.2111478	1.639869	0.2260973759241801	0.6476259086395689	0.43970326	0.65891755	0.6602652729244995	1.0
XRCC6	No major difference	0.14529394	0.1859847	0.17595488	0.21044776119403028	0.16649323621227866	0.1976047904191615	1.2108425	0.18900129	0.22611751880748082	0.6476259086395689	0.1041625	0.023930166	0.9170740805107169	1.0
ENSG00000250971	No major difference	0.0046129557	0.011297701	0.009418568	0.008955223880597015	0.00936524453694069	0.011976047904191617	1.2106388	0.96215904	0.226245766086434	0.6476259086395689	-0.006397601	-0.0057509923	0.9948972868283916	1.0
ENSG00000287688	No major difference	0.0017346843	0.004957489	0.0	0.004477611940298508	0.005202913631633716	0.0	1.2105622	1.298929	0.2262854423059325	0.6476259086395689	2.2074165	21.719978	0.027520870227140656	0.3775249147985359
ENDOG	No major difference	0.0004136171	0.001873245	0.0020044988	0.0007462686567164179	0.0031217481789802292	0.005988023952095809	1.2104564	2.1355832	0.22633417818033313	0.6476259086395689	-0.15433285	-0.22190624	0.8773953199984357	1.0
TICAM2	No major difference	0.017527293	0.02699522	0.018354598	0.023880597014925387	0.027055150884495328	0.02395209580838323	1.2104404	0.52701277	0.22627637446868676	0.6476259086395689	0.8256556	0.5050392	0.40927340098454723	0.9466962466700936
ENSG00000260498	No major difference	0.0013424738	0.0038870033	0.0	0.0037313432835820895	0.005202913631633716	0.0	1.2098335	1.3334839	0.2265679648169391	0.6476259086395689	2.1620953	21.442904	0.03085730368491517	0.40232636542115097
ENSG00000279742	No major difference	0.0010959826	0.0032375487	0.005994018	0.0037313432835820895	0.005202913631633716	0.0029940119760479044	1.2095147	1.3717383	0.22669421462079992	0.6476259086395689	-0.24201465	-0.4282836	0.8088874459072015	1.0
TTC21A	No major difference	0.04231293	0.06359443	0.08890145	0.06492537313432839	0.055150884495317326	0.08682634730538921	1.2094053	0.35312772	0.22667938370600288	0.6476259086395689	-1.302143	-0.52738	0.19344555836835975	0.8138247540038903
ENSG00000288000	No major difference	0.014184775	0.025720952	0.023173032	0.029104477611940318	0.022892819979188354	0.03293413173652694	1.209238	0.5538839	0.2267643915053724	0.6476259086395689	-0.1246288	-0.07220238	0.9008545992572208	1.0
MUC12-AS1	No major difference	0.00022881149	0.0022667046	0.0	0.0007462686567164179	0.002081165452653486	0.0	1.2091593	2.9415824	0.22688039019792833	0.6476259086395689	1.4136099	20.548325	0.15780067105863532	0.8138247540038903
ENSG00000259309	No major difference	0.00084971177	0.0029157687	0.00072358456	0.0014925373134328358	0.004162330905306972	0.0029940119760479044	1.2090113	1.7625798	0.22687027953544822	0.6476259086395689	1.1383492	1.7225225	0.2551857205132639	0.8138247540038903
NCBP2L	No major difference	0.00086200336	0.0040939446	0.0	0.0014925373134328358	0.004162330905306972	0.0	1.2088351	1.9157803	0.22697157905210746	0.6476259086395689	1.7301568	21.290531	0.08392365088964833	0.6812037137635228
USP5	No major difference	0.031404268	0.049444083	0.054592486	0.04477611940298511	0.038501560874089485	0.050898203592814384	1.2087414	0.43705884	0.22693568017633425	0.6476259086395689	-0.5406786	-0.26345935	0.5889398293736063	1.0
SNRNP48	No major difference	0.07083268	0.09786573	0.0870435	0.11940298507462645	0.08949011446409992	0.09580838323353291	1.2085743	0.26173285	0.22699599746141474	0.6476259086395689	0.40112343	0.13035	0.6884658597318348	1.0
HEBP1	No major difference	0.038252167	0.0530041	0.039664283	0.05895522388059706	0.052029136316337106	0.0568862275449102	1.2080764	0.3559283	0.22718088870757797	0.6476259086395689	0.743091	0.30543083	0.45767329884031605	1.0
ENSG00000271880	No major difference	0.0020230974	0.0063561033	0.0012481551	0.004477611940298508	0.005202913631633716	0.0029940119760479044	1.2080613	1.3325483	0.22725233086587313	0.6476259086395689	1.3909316	1.9492136	0.16448598138297738	0.8138247540038903
ENSG00000248475	No major difference	0.0064030443	0.012276338	0.018316176	0.011194029850746271	0.013527575442247664	0.026946107784431135	1.2075726	0.7556397	0.22740068327277865	0.6476259086395689	-1.034276	-0.72998816	0.3014771132490687	0.8138247540038903
SLC2A11	No major difference	0.044039834	0.06889055	0.05851183	0.06641791044776121	0.053069719042663846	0.07485029940119761	1.2072053	0.3576357	0.22752946974015795	0.6476259086395689	-0.04584943	-0.017936938	0.9634436199761309	1.0
ENSG00000273179	No major difference	0.00021418344	0.0031063403	0.0	0.0007462686567164179	0.002081165452653486	0.0	1.2068943	3.2840846	0.22775898200849415	0.6476259086395689	1.358123	20.80688	0.17474376683675588	0.8138247540038903
ENSG00000267681	No major difference	0.0013309122	0.0045581893	0.0	0.0037313432835820895	0.006243496357960459	0.0	1.206133	1.4462636	0.22800283432456922	0.6476259086395689	2.023999	21.53294	0.04324682171252736	0.4852612266720409
CSNK1A1L	No major difference	0.00023721192	0.0036135511	0.0	0.0007462686567164179	0.002081165452653486	0.0	1.2060694	3.288564	0.2280768172620591	0.6476259086395689	1.3566189	20.940859	0.1752212660977383	0.8138247540038903
ENSG00000224431	No major difference	0.0	0.0018066401	0.0	0.0	0.002081165452653486	0.0	1.20555	20.168139	0.2282881070977526	0.6476259086395689	1.20555	20.168139	0.2282881070977526	0.8138247540038903
ENSG00000250543	No major difference	0.0	0.0018066401	0.0	0.0	0.002081165452653486	0.0	1.20555	20.168139	0.2282881070977526	0.6476259086395689	1.20555	20.168139	0.2282881070977526	0.8138247540038903
TERT	No major difference	0.0020528308	0.0071658124	0.0043538264	0.005970149253731343	0.005202913631633716	0.008982035928143714	1.2054509	1.3507737	0.22827113443058955	0.6476259086395689	0.258539	0.28040376	0.7960457994238439	1.0
PITPNA-AS1	No major difference	0.00090952916	0.0044728206	0.0	0.0007462686567164179	0.0031217481789802292	0.0	1.2054398	2.167546	0.2282669369286752	0.6476259086395689	1.6528925	21.349878	0.09867971436377479	0.7161706006091065
VSNL1	No major difference	0.007075458	0.017069975	0.0024429997	0.013432835820895528	0.01248699271592092	0.005988023952095809	1.2050104	0.8100179	0.22841250616377604	0.6476259086395689	2.1977108	2.241086	0.028152452057843915	0.38199167186204597
PKD1P6	No major difference	0.055303622	0.08552806	0.03207308	0.09626865671641768	0.06659729448491149	0.04790419161676648	1.2049466	0.30292982	0.22840435595532702	0.6476259086395689	2.9615564	1.1420308	0.0031295428972761405	0.08394618619299933
ENSG00000258807	No major difference	0.0091145765	0.018396642	0.0014860466	0.017910447761194038	0.01560874089490115	0.0029940119760479044	1.2049307	0.6818888	0.2284305940063433	0.6476259086395689	2.98881	3.2406664	0.002858312173967865	0.07802359094612506
TIPIN	No major difference	0.03581036	0.053880125	0.07793568	0.05820895522388064	0.046826222684703406	0.07485029940119761	1.2046996	0.36707896	0.22849337560120575	0.6476259086395689	-1.1139376	-0.48708764	0.26583175803239845	0.8138247540038903
LINC01470	No major difference	0.035916287	0.0555129	0.05311779	0.061940298507462736	0.053069719042663846	0.0568862275449102	1.2044897	0.35850275	0.22857559585707704	0.6476259086395689	-0.060853913	-0.026236283	0.9514958538569388	1.0
RNF227	No major difference	0.00022800754	0.0033148308	0.0	0.0007462686567164179	0.002081165452653486	0.0	1.2042813	3.2632082	0.22876620906639805	0.6476259086395689	1.3578291	20.865494	0.17483699370214917	0.8138247540038903
MC5R	No major difference	0.0	0.0015884493	0.0	0.0	0.002081165452653486	0.0	1.2040622	20.038414	0.2288622985149795	0.6476259086395689	1.2040622	20.038414	0.2288622985149795	0.8138247540038903
ENSG00000289448	No major difference	0.0005757136	0.0026261606	0.0013651032	0.0007462686567164179	0.0031217481789802292	0.0029940119760479044	1.204003	2.1272593	0.22881761077450008	0.6476259086395689	0.4663494	0.72855276	0.6410690916959128	1.0
CHMP1B2P	No major difference	0.018756397	0.02955993	0.027114859	0.0283582089552239	0.026014568158168584	0.04191616766467066	1.2039065	0.5188043	0.2287960904457617	0.6476259086395689	-0.1124535	-0.060255602	0.9104978218102815	1.0
ZNF816-ZNF321P	No major difference	0.035158552	0.055574536	0.046633568	0.045522388059701525	0.040582726326742966	0.04491017964071857	1.2038083	0.42434543	0.22883514389165938	0.6476259086395689	0.43201482	0.2191682	0.6658745949247821	1.0
SPNS1	No major difference	0.032183275	0.048392437	0.063048646	0.05597014925373139	0.044745057232049926	0.059880239520958105	1.2036128	0.3871446	0.2289130754464266	0.6476259086395689	-0.7067514	-0.33058238	0.4800345666315803	1.0
ALOX15	No major difference	0.00081840093	0.0033451992	0.0	0.002238805970149254	0.004162330905306972	0.0	1.2033228	1.7381984	0.22909734985425273	0.6476259086395689	1.8049425	21.139454	0.0713969284214086	0.6246654006945304
ENSG00000285819	No major difference	0.0011590946	0.0051077725	0.002735507	0.0029850746268656717	0.004162330905306972	0.0029940119760479044	1.203192	1.6714395	0.22915460995858722	0.6476259086395689	0.44544387	0.6701007	0.6561115184023969	1.0
LINC02129	No major difference	0.0018786305	0.0044778236	0.0012481551	0.002238805970149254	0.005202913631633716	0.0029940119760479044	1.2031767	1.4794511	0.2290847069942052	0.6476259086395689	1.1917207	1.608665	0.23359704686782706	0.8138247540038903
LTB4R	No major difference	0.03615171	0.05427229	0.07162103	0.061940298507462736	0.049947970863683626	0.07485029940119761	1.2030829	0.36060253	0.22911817889539274	0.6476259086395689	-1.1105515	-0.46150675	0.26726396902319777	0.8138247540038903
LAT	No major difference	0.008875653	0.016111674	0.049755108	0.014179104477611946	0.016649323621227893	0.038922155688622756	1.203025	0.6861069	0.22914863790920753	0.6476259086395689	-1.8784944	-1.4346199	0.06103471898975705	0.5781655148362084
MRPL20	No major difference	0.08737369	0.11540326	0.078879274	0.1231343283582085	0.10301768990634763	0.11976047904191611	1.202207	0.24904211	0.22944373058782405	0.6476259086395689	1.147957	0.3233163	0.25133765056727164	0.8138247540038903
PSMD9	No major difference	0.046293583	0.067622155	0.055047344	0.07388059701492533	0.061394380853277766	0.07485029940119761	1.2019676	0.31997284	0.2295479850130047	0.6476259086395689	0.42738023	0.15949568	0.6692361211892282	1.0
PDIA4	No major difference	0.06977778	0.09433107	0.04962104	0.10895522388059668	0.08532778355879293	0.06586826347305391	1.2010859	0.26879415	0.22988151045939886	0.6476259086395689	2.4609406	0.8576684	0.014060459128579176	0.24590900816330843
PDZK1IP1	No major difference	0.00011594774	0.0018713115	0.0026967009	0.0007462686567164179	0.002081165452653486	0.0029940119760479044	1.2003921	3.567068	0.23027603900917004	0.6476259086395689	-0.30018172	-0.5913354	0.7641604663971157	1.0
ENTPD3	No major difference	0.0076002306	0.013858557	0.0060918974	0.009701492537313434	0.013527575442247664	0.014970059880239521	1.2001798	0.79370993	0.23024288265268417	0.6476259086395689	1.0994633	0.8343982	0.2718029458317024	0.8138247540038903
PRUNE2	Fetal-like persistence/reversion	0.10538704	0.14475682	0.36657745	0.15373134328358193	0.1134235171696151	0.25748502994011957	1.2000966	0.2369064	0.23026964393155677	0.6476259086395689	-4.859499	-1.3224554	1.6379221096631168e-06	0.00014581998335717452
ABCB5	No major difference	0.010302325	0.01880843	0.009767567	0.020895522388059713	0.01873048907388138	0.011976047904191617	1.1999874	0.6172803	0.23033466947001327	0.6476259086395689	1.0929478	0.79996663	0.2747226030672252	0.8138247540038903
SULT1A4	No major difference	0.0005029612	0.0033038072	0.0	0.0007462686567164179	0.0031217481789802292	0.0	1.1998373	2.4206278	0.23045643370792873	0.6476259086395689	1.5352565	20.97344	0.12505031161687838	0.7947924921846441
GASK1A	No major difference	0.036079522	0.054392878	0.07176028	0.045522388059701525	0.038501560874089485	0.06886227544910181	1.1992161	0.41708076	0.23061128923183352	0.6476259086395689	-1.0913895	-0.49785239	0.2755914711066224	0.8138247540038903
ENSG00000260144	No major difference	0.0040782513	0.012315756	0.012052728	0.010447761194029853	0.011446409989594177	0.017964071856287425	1.1991279	0.9725221	0.23070986937400795	0.6476259086395689	-0.41331178	-0.37274036	0.6795199608989981	1.0
TBC1D22B	No major difference	0.19893545	0.24373621	0.20540528	0.23955223880597087	0.19354838709677372	0.1976047904191615	1.1990422	0.17633487	0.23066602388723634	0.6476259086395689	0.98415405	0.21843567	0.3254131423852391	0.8259221977316087
ENSG00000235403	No major difference	0.0001475058	0.0019914007	0.0020188887	0.0007462686567164179	0.002081165452653486	0.0029940119760479044	1.1990296	3.3270326	0.230802035547248	0.6476259086395689	-0.104884006	-0.19303893	0.9165009431837516	1.0
PLXNB3-AS1	No major difference	0.0028721765	0.010201717	0.006713437	0.007462686567164179	0.005202913631633716	0.005988023952095809	1.1989648	1.2136374	0.2307894282651477	0.6476259086395689	0.29691595	0.35548577	0.7666110885811298	1.0
ENSG00000286716	No major difference	0.0008758261	0.0044774828	0.0	0.002238805970149254	0.0031217481789802292	0.0	1.1984472	1.891168	0.23100158155482256	0.6476259086395689	1.6989664	21.382507	0.08964951910188973	0.6923172028582026
BHLHE40	No major difference	0.4155461	0.51450443	0.5413732	0.35373134328358014	0.2986472424557738	0.3682634730538929	1.1982572	0.1409162	0.2309701175835892	0.6476259086395689	-1.0823276	-0.1846812	0.2795504977940767	0.8138247540038903
FCN1	No major difference	0.0018633981	0.004539692	0.009767067	0.002238805970149254	0.006243496357960459	0.005988023952095809	1.1981134	1.3619273	0.23105605864412015	0.6476259086395689	-0.38533247	-0.6085977	0.7001882903345173	1.0
LSM7	No major difference	0.036091544	0.055854373	0.03779776	0.05895522388059706	0.048907388137356886	0.0568862275449102	1.1972842	0.37143186	0.23137098854736515	0.6476259086395689	0.68360895	0.27846995	0.4944186606889589	1.0
NARF-AS1	No major difference	0.0003259883	0.002264969	0.0018727205	0.0007462686567164179	0.0031217481789802292	0.0029940119760479044	1.1970584	2.5342236	0.23154437138769918	0.6476259086395689	0.06205407	0.10639679	0.9505374199539343	1.0
ENSG00000287021	No major difference	0.0030962338	0.0078143235	0.003052346	0.006716417910447761	0.008324661810613946	0.005988023952095809	1.1970496	1.0614178	0.23149905868924106	0.6476259086395689	0.9818495	1.0472108	0.326385541280966	0.8273553219145532
HAS2-AS1	No major difference	0.028539747	0.04292946	0.10037722	0.04701492537313436	0.043704474505723186	0.0568862275449102	1.1965705	0.39670718	0.23164447002647454	0.6476259086395689	-1.6674056	-0.8851668	0.09617227279679401	0.710466829590151
HTR7	No major difference	0.013639959	0.023182578	0.010417605	0.02238805970149255	0.020811654526534867	0.011976047904191617	1.196539	0.5874495	0.23166270928073046	0.6476259086395689	1.4950765	1.1187135	0.13525264496635245	0.8138247540038903
ENSG00000237429	No major difference	0.00053454965	0.0024287417	0.0011860996	0.0014925373134328358	0.0031217481789802292	0.0029940119760479044	1.1961988	1.9573661	0.23186655927499572	0.6476259086395689	0.5314625	0.8246637	0.5952123780765554	1.0
ENSG00000286685	No major difference	0.007079114	0.013669563	0.008553798	0.008208955223880597	0.010405827263267433	0.011976047904191617	1.1961534	0.9223463	0.23181445987084578	0.6476259086395689	0.4250229	0.36327985	0.6709280973728371	1.0
ENSG00000257341	No major difference	0.0025506667	0.0077067595	0.004590283	0.0029850746268656717	0.005202913631633716	0.0029940119760479044	1.1958833	1.3482076	0.23195445600817363	0.6476259086395689	0.5106939	0.7167745	0.6097167508825516	1.0
ELF3	No major difference	0.10808938	0.16166423	0.11964002	0.1410447761194027	0.09885535900104064	0.11676646706586821	1.1956773	0.24900527	0.23199388514146344	0.6476259086395689	0.64820415	0.19233547	0.5170631089727534	1.0
SYNGR2	No major difference	0.014099131	0.024589378	0.008810034	0.02238805970149255	0.020811654526534867	0.011976047904191617	1.1952524	0.5813129	0.23216847015958006	0.6476259086395689	1.7695682	1.2294462	0.07708076223312905	0.6503255300119402
EIF4EP2	No major difference	0.0	0.0019016812	0.0	0.0	0.002081165452653486	0.0	1.1951647	20.210295	0.23231787919439922	0.6476259086395689	1.1951647	20.210295	0.23231787919439922	0.8138247540038903
ENSG00000243885	No major difference	0.0	0.0028250034	0.0	0.0	0.002081165452653486	0.0	1.1946535	20.57284	0.23251752106213233	0.6476259086395689	1.1946535	20.57284	0.23251752106213233	0.8138247540038903
PDE10A	No major difference	2.013646	2.2969434	1.8910881	0.7791044776119477	0.7013527575442302	0.6886227544910176	1.1944059	0.085877635	0.23246747211806953	0.6476259086395689	2.502786	0.2776536	0.012579963372862206	0.22944533945005383
HPR	No major difference	0.0006799126	0.003097582	0.0020016795	0.002238805970149254	0.0031217481789802292	0.0029940119760479044	1.1943407	1.8530167	0.23260004237407914	0.6476259086395689	0.30503348	0.47864947	0.7604202783186984	1.0
MILR1	No major difference	0.009935013	0.015424575	0.006294753	0.014179104477611946	0.017689906347554636	0.008982035928143714	1.1942738	0.6815771	0.23253254581556357	0.6476259086395689	1.4796898	1.1494966	0.1392749970760336	0.8138247540038903
ADAM3A	No major difference	0.0016820809	0.0050461744	0.004529519	0.0037313432835820895	0.005202913631633716	0.0029940119760479044	1.19369	1.3456548	0.23282078283835583	0.6476259086395689	0.20360516	0.30556002	0.8387343132848537	1.0
NETO1-DT	No major difference	0.0006519766	0.0029020314	0.0	0.0007462686567164179	0.0031217481789802292	0.0	1.193651	2.098884	0.23284023298579606	0.6476259086395689	1.6721349	20.93714	0.09482358229254641	0.7073711413116459
ENSG00000286227	No major difference	0.0011601005	0.0041687293	0.0	0.0029850746268656717	0.004162330905306972	0.0	1.1933861	1.5493963	0.23295503273609755	0.6476259086395689	1.9208103	21.422037	0.05505155189141672	0.5494377849812898
ENSG00000287141	No major difference	0.0002784325	0.0025982547	0.0	0.0007462686567164179	0.002081165452653486	0.0	1.19281	2.8339593	0.23321685600318273	0.6476259086395689	1.4146334	20.686348	0.15750028102465913	0.8138247540038903
LINC01467	No major difference	0.0005483238	0.0028212375	0.0	0.0007462686567164179	0.0031217481789802292	0.0	1.1928061	2.2176905	0.23318281858509254	0.6476259086395689	1.6081779	20.867098	0.10812502014616028	0.7440287922798339
ENSG00000231140	No major difference	0.0003635901	0.0036454024	0.0	0.0007462686567164179	0.002081165452653486	0.0	1.1925749	2.8314984	0.23330890413350752	0.6476259086395689	1.4149023	21.007908	0.1574214107172586	0.8138247540038903
LINC00700	No major difference	0.0	0.0029179952	0.0	0.0	0.002081165452653486	0.0	1.1919134	20.598232	0.23358978068116223	0.6476259086395689	1.1919134	20.598232	0.23358978068116223	0.8138247540038903
NT5C1A	No major difference	0.00048109062	0.0018641138	0.0026188605	0.0014925373134328358	0.004162330905306972	0.0029940119760479044	1.1917007	1.8425624	0.23360861793749216	0.6476259086395689	-0.20290866	-0.36203456	0.8392944131274103	1.0
P2RY12	No major difference	0.0050521516	0.009154577	0.002311086	0.008208955223880597	0.013527575442247664	0.0029940119760479044	1.1916789	0.8213684	0.23355912786639457	0.6476259086395689	1.8212627	1.9402719	0.06882773311998361	0.6126435656145058
ENSG00000284665	No major difference	0.00015013956	0.0026212144	0.0	0.0007462686567164179	0.002081165452653486	0.0	1.191582	3.546767	0.23371246194659714	0.6476259086395689	1.3113647	20.608572	0.1900481332643321	0.8138247540038903
ENSG00000289859	No major difference	0.00090419897	0.0043392815	0.0	0.002238805970149254	0.004162330905306972	0.0	1.1914514	1.8208295	0.2337288051824581	0.6476259086395689	1.7299649	21.34728	0.08395795905393783	0.6812037137635228
SLC16A6	No major difference	0.0041392613	0.010755246	0.038677193	0.008955223880597015	0.00936524453694069	0.02994011976047904	1.1912937	0.96131706	0.2337578398027325	0.6476259086395689	-2.0970736	-1.8776473	0.03661398314694477	0.44101601565419646
TLCD1	No major difference	0.0	0.0029642747	0.0012825067	0.0	0.002081165452653486	0.0029940119760479044	1.1912471	20.611076	0.23385101990006357	0.6476259086395689	0.31055862	0.58458114	0.7561906276474695	1.0
ENSG00000228680	No major difference	0.0002574672	0.0032501472	0.0	0.0007462686567164179	0.002081165452653486	0.0	1.1910008	3.0998454	0.23393337331597194	0.6476259086395689	1.3654358	20.854958	0.17243595528384043	0.8138247540038903
ENSG00000257434	No major difference	0.0002770114	0.004314011	0.0	0.0007462686567164179	0.002081165452653486	0.0	1.1908227	3.2346113	0.23400593287642663	0.6476259086395689	1.3461133	21.080671	0.1785837387444037	0.8138247540038903
DESI1	No major difference	0.07680149	0.108289525	0.06332204	0.11567164179104439	0.09469302809573366	0.09281437125748501	1.1906368	0.25798357	0.23396293937554966	0.6476259086395689	1.7561811	0.53674996	0.07941800405659874	0.6616734317874559
ENSG00000279205	No major difference	0.00028827376	0.0030149287	0.0026466453	0.0007462686567164179	0.002081165452653486	0.005988023952095809	1.1906158	2.918214	0.23407989838220108	0.6476259086395689	-0.1609525	-0.23834287	0.8721702163481441	1.0
TARS1-DT	No major difference	0.004952019	0.010067979	0.008352765	0.008955223880597015	0.011446409989594177	0.014970059880239521	1.1904386	0.87304085	0.23406233254044165	0.6476259086395689	0.11413051	0.09811361	0.9091669439036284	1.0
PINK1-AS	No major difference	0.012815013	0.021559563	0.01723285	0.026865671641791062	0.026014568158168584	0.02395209580838323	1.1904212	0.52521247	0.23406396657969794	0.6476259086395689	0.4045414	0.2534091	0.685944964800431	1.0
ITFG1-AS1	No major difference	0.0018606915	0.007352705	0.002399048	0.004477611940298508	0.004162330905306972	0.0029940119760479044	1.1904135	1.4404633	0.2341315534626436	0.6476259086395689	0.8752581	1.244917	0.3816157580424234	0.9103519244219621
CD151	No major difference	0.047242183	0.073685385	0.05903103	0.0716417910447761	0.057232049947970806	0.0568862275449102	1.1902285	0.33675385	0.23413147870311957	0.6476259086395689	0.43251446	0.17739841	0.6655079849710406	1.0
ENSG00000286044	No major difference	0.017324843	0.03384719	0.021649323	0.030597014925373155	0.022892819979188354	0.026946107784431135	1.1898615	0.53719527	0.2342966817672386	0.6476259086395689	0.5746544	0.34572268	0.5656874716940953	1.0
ENSG00000225313	No major difference	0.0181945	0.03012982	0.0196852	0.034328358208955245	0.030176899063475558	0.03293413173652694	1.1897664	0.4690049	0.23432115692411046	0.6476259086395689	0.73335934	0.38415068	0.46354970010607033	1.0
ENSG00000226957	No major difference	0.0005209554	0.0032347213	0.0016345092	0.0007462686567164179	0.0031217481789802292	0.0029940119760479044	1.1893415	2.3756168	0.2345551946906805	0.6476259086395689	0.3992854	0.6521961	0.6897673452749817	1.0
CSRNP2	No major difference	0.09798569	0.13359019	0.14247625	0.15149253731343265	0.1155046826222686	0.152694610778443	1.1890903	0.22625431	0.23456954054184298	0.6476259086395689	-0.77284646	-0.20905825	0.43992258761372727	0.9851761702504312
ENSG00000282527	No major difference	0.0025263939	0.007357021	0.0	0.0052238805970149255	0.006243496357960459	0.0	1.1889102	1.1819389	0.23469944174140223	0.6476259086395689	2.286326	22.139791	0.022452265886167957	0.3317295036785823
ATP8B5P	No major difference	0.0034029565	0.010234474	0.024463851	0.005970149253731343	0.007284079084287203	0.017964071856287425	1.1887083	1.1471957	0.23477404345639674	0.6476259086395689	-1.3213695	-1.3630048	0.18706990929155187	0.8138247540038903
WHAMM	No major difference	0.08278079	0.10863824	0.11690822	0.12462686567164133	0.10405827263267438	0.1317365269461077	1.1886308	0.24198472	0.23474455208112205	0.6476259086395689	-0.542932	-0.15798345	0.5873840248794067	1.0
ENSG00000184441	No major difference	0.004753934	0.010903028	0.0039055268	0.008955223880597015	0.00936524453694069	0.008982035928143714	1.188465	0.95894676	0.23484926793065725	0.6476259086395689	1.1323469	1.0744148	0.2577135722248607	0.8138247540038903
ENSG00000260121	No major difference	0.0027065375	0.009158207	0.0034378897	0.008208955223880597	0.007284079084287203	0.008982035928143714	1.1884323	1.1650038	0.23490552577027674	0.6476259086395689	0.787356	0.82477456	0.4312252392378064	0.9741073708322988
CSNK1E	Fetal-like persistence/reversion	0.35013956	0.4321709	0.25175858	0.37686567164178847	0.29760665972944705	0.2514970059880237	1.188363	0.13720532	0.23484639146686034	0.6476259086395689	3.8200734	0.674509	0.00014407290863788572	0.007072643654080402
RAET1E	No major difference	0.0028759227	0.008206187	0.013175665	0.005970149253731343	0.007284079084287203	0.011976047904191617	1.1882809	1.1248112	0.23494656070231365	0.6476259086395689	-0.7542173	-0.79920316	0.45107700417902274	0.998842667766008
ALDOC	No major difference	0.000810668	0.0045464556	0.0012825067	0.0014925373134328358	0.0031217481789802292	0.0029940119760479044	1.1882043	2.086274	0.23500385493852058	0.6476259086395689	0.8112111	1.315179	0.4173950025177072	0.9572976890975042
SLCO4A1-AS2	No major difference	0.0003027766	0.0028121015	0.004907211	0.0007462686567164179	0.002081165452653486	0.0029940119760479044	1.188117	2.8080328	0.23505889693693688	0.6476259086395689	-0.35595775	-0.7089054	0.7220340537589902	1.0
FRG1DP	No major difference	0.00451759	0.009739502	0.0069077723	0.008208955223880597	0.010405827263267433	0.005988023952095809	1.1879705	0.9050155	0.23503815021512034	0.6476259086395689	0.49762103	0.53344166	0.6189163206878837	1.0
ENSG00000258535	No major difference	0.0011962743	0.0049381205	0.0069413036	0.0029850746268656717	0.004162330905306972	0.005988023952095809	1.1874192	1.615609	0.23530983362243857	0.6476259086395689	-0.41135	-0.5775558	0.6809864943039945	1.0
ENSG00000259390	No major difference	0.00015670506	0.0018669129	0.0	0.0007462686567164179	0.002081165452653486	0.0	1.1873621	3.184625	0.23536609812215017	0.6476259086395689	1.348803	20.302752	0.17771830854114296	0.8138247540038903
PCED1B-AS1	No major difference	0.0024144438	0.0070608	0.0031515919	0.006716417910447761	0.006243496357960459	0.0029940119760479044	1.1871434	1.1511724	0.23540244854870176	0.6476259086395689	0.80432343	1.0619671	0.42142382625420893	0.9619374466376216
POMT1	No major difference	0.042134684	0.067139834	0.05285618	0.07611940298507457	0.052029136316337106	0.05389221556886229	1.1870878	0.33586743	0.23537586681044137	0.6476259086395689	0.6217262	0.26509738	0.5343332993635574	1.0
ENSG00000279488	No major difference	0.0008630369	0.004075543	0.004817243	0.0014925373134328358	0.0031217481789802292	0.005988023952095809	1.1869049	1.935486	0.2355069742575769	0.6476259086395689	-0.32474908	-0.45761868	0.745485956679607	1.0
HTRA3	No major difference	0.01632427	0.040280033	0.032951646	0.026119402985074643	0.02185223725286161	0.02994011976047904	1.1868861	0.61132807	0.23547288017848644	0.6476259086395689	-0.31443158	-0.20282166	0.7532958285328044	1.0
HIVEP2	No major difference	0.57083535	0.68449664	0.735073	0.4425373134328315	0.37252861602497184	0.4251497005988035	1.1865636	0.12326687	0.23555050265603605	0.6476259086395689	-0.76443917	-0.119787425	0.4449181107394875	0.9917889845642938
FABP6	No major difference	0.009858705	0.016849084	0.012930257	0.017910447761194038	0.01873048907388138	0.02395209580838323	1.186435	0.60893184	0.23562898416148292	0.6476259086395689	0.31428826	0.20189704	0.7533901854396577	1.0
ABCG8	No major difference	0.013972616	0.022718111	0.06714485	0.02313432835820897	0.023933402705515097	0.08682634730538921	1.1861532	0.53314245	0.23573539747389993	0.6476259086395689	-3.1239038	-1.6290257	0.0019074734177381317	0.05751095759023375
GNB1-DT	No major difference	0.00084316137	0.0048073707	0.0	0.0014925373134328358	0.0031217481789802292	0.0	1.1860383	2.1275868	0.23585545937780014	0.6476259086395689	1.6065407	21.381256	0.10848400594594927	0.7440287922798339
ENSG00000289090	No major difference	0.00036825496	0.0035548557	0.0	0.0007462686567164179	0.002081165452653486	0.0	1.1857997	2.7930617	0.23597213596289338	0.6476259086395689	1.4145594	20.98464	0.15752197788277214	0.8138247540038903
OR1L8	No major difference	0.0025089006	0.0061745644	0.0049233427	0.006716417910447761	0.007284079084287203	0.008982035928143714	1.1856982	1.0326697	0.23595938362250082	0.6476259086395689	0.1960395	0.20720099	0.8446360420426752	1.0
ENSG00000250993	No major difference	0.004131181	0.008394415	0.00040273223	0.005970149253731343	0.00936524453694069	0.0029940119760479044	1.1855547	0.95088226	0.23597945513153673	0.6476259086395689	2.5939965	3.933533	0.009622259430401186	0.19141535528663275
HSP90AB3P	No major difference	0.003000278	0.0074288324	0.0063780295	0.006716417910447761	0.008324661810613946	0.005988023952095809	1.1852533	1.0301156	0.2361272575753457	0.6476259086395689	0.1905081	0.22039624	0.8489743209696354	1.0
ENSG00000280183	No major difference	0.0	0.0010377658	0.0	0.0	0.002081165452653486	0.0	1.185228	19.57455	0.23622062113517317	0.6476259086395689	1.185228	19.57455	0.23622062113517317	0.8138247540038903
TSPEAR-AS1	No major difference	0.0006957895	0.0037981658	0.0012013289	0.0014925373134328358	0.0031217481789802292	0.0029940119760479044	1.185023	2.1043496	0.23625697862693235	0.6476259086395689	0.7520426	1.2130622	0.4521656967326064	0.9999802497495217
ENSG00000291044	No major difference	0.0006187263	0.0027485434	0.0040679513	0.002238805970149254	0.0031217481789802292	0.0029940119760479044	1.1845912	1.8503939	0.2364315646983646	0.6476259086395689	-0.21993883	-0.39785814	0.8260139048922267	1.0
EIF4A1P8	No major difference	0.0001881903	0.0025203216	0.0	0.0007462686567164179	0.002081165452653486	0.0	1.1845597	3.2373831	0.23647338500251408	0.6476259086395689	1.3384719	20.59409	0.1810595730186046	0.8138247540038903
LRRC56	No major difference	0.013994428	0.023910526	0.008238157	0.0164179104477612	0.016649323621227893	0.014970059880239521	1.1844921	0.7032229	0.2363880918788012	0.6476259086395689	1.4873672	1.1139187	0.13719283529905835	0.8138247540038903
URB2	No major difference	0.03385374	0.053974953	0.017029459	0.04776119402985078	0.042663891779396446	0.02395209580838323	1.1843636	0.40170795	0.23644155965427785	0.6476259086395689	2.668455	1.3741201	0.007729310057509736	0.16581583311921108
ENSG00000254248	No major difference	0.0015614601	0.0048238942	0.0056235935	0.0037313432835820895	0.005202913631633716	0.011976047904191617	1.1843024	1.3740029	0.2365151713683862	0.6476259086395689	-0.3833249	-0.43004552	0.7016113440558311	1.0
ENSG00000263272	No major difference	0.0035949734	0.009550527	0.0024896036	0.006716417910447761	0.007284079084287203	0.005988023952095809	1.1841292	1.0761454	0.2365747979941901	0.6476259086395689	1.3251417	1.4747878	0.1853595720898371	0.8138247540038903
SULT1A3	No major difference	0.0030432362	0.006748414	0.008821007	0.006716417910447761	0.008324661810613946	0.008982035928143714	1.1839936	0.97268635	0.2366145746186861	0.6476259086395689	-0.15950502	-0.18591237	0.8733361062653683	1.0
ENSG00000284719	No major difference	0.0009158655	0.00425014	0.0	0.002238805970149254	0.0031217481789802292	0.0	1.1836627	1.8262036	0.2367955618467435	0.6476259086395689	1.720202	21.347517	0.0857179973701933	0.6846728015788908
PPP4R4	No major difference	0.010026017	0.01881612	0.019375654	0.018656716417910457	0.014568158168574407	0.017964071856287425	1.183616	0.6957703	0.236752524483699	0.6476259086395689	-0.25682583	-0.1904083	0.7974016292934117	1.0
KLC2	No major difference	0.04682679	0.06916097	0.027153406	0.06940298507462686	0.060353798126951026	0.02994011976047904	1.1834086	0.32712963	0.23681474406597347	0.6476259086395689	2.795253	1.248236	0.005289611735584048	0.1257166970714846
ENSG00000271746	No major difference	0.00039020585	0.0029069507	0.0	0.0007462686567164179	0.0031217481789802292	0.0	1.1833453	2.54817	0.236932106274007	0.6476259086395689	1.4722074	20.80826	0.14129262044221585	0.8138247540038903
DGKQ	No major difference	0.02900497	0.047784537	0.03960647	0.051492537313432875	0.037460978147762745	0.05389221556886229	1.1832193	0.40910742	0.23690392271959979	0.6476259086395689	0.04214856	0.019078795	0.9663921967335407	1.0
RPUSD1	No major difference	0.001981325	0.010802449	0.010155194	0.0052238805970149255	0.005202913631633716	0.008982035928143714	1.1828825	1.562623	0.23711378209687392	0.6476259086395689	-0.25331956	-0.32704598	0.8001043164719104	1.0
LINC01856	No major difference	0.0015950961	0.0042004315	0.0	0.0037313432835820895	0.006243496357960459	0.0	1.1828432	1.2539276	0.23707748609967164	0.6476259086395689	2.2426548	21.547455	0.02514661915130926	0.35536565856948876
ENSG00000271780	No major difference	0.0011376091	0.0050888625	0.0	0.0014925373134328358	0.0031217481789802292	0.0	1.1825668	1.8606545	0.23721623270195435	0.6476259086395689	1.7287759	21.523592	0.08417072640358417	0.6812123161935035
PDGFA-DT	No major difference	0.006276659	0.016181877	0.005472531	0.011194029850746271	0.010405827263267433	0.005988023952095809	1.1823825	0.86938447	0.23726768620234343	0.6476259086395689	1.2104712	1.2317344	0.22636261350771988	0.8138247540038903
ENSG00000290578	No major difference	0.0027051372	0.0077854693	0.0036689932	0.0052238805970149255	0.006243496357960459	0.005988023952095809	1.1816918	1.1887532	0.23754612708398573	0.6476259086395689	0.65782905	0.7430697	0.5107966982454379	1.0
HES2	No major difference	0.0018662728	0.0056789974	0.0	0.0037313432835820895	0.006243496357960459	0.0	1.1816702	1.3371811	0.2375539913010874	0.6476259086395689	2.119247	21.803682	0.034325793434357085	0.4244787934652924
CFAP36	No major difference	0.052366525	0.07228146	0.09639035	0.07910447761194021	0.07075962539021848	0.10179640718562871	1.1812683	0.30098617	0.23765744416395496	0.6476259086395689	-1.3496273	-0.47551537	0.17771261993879758	0.8138247540038903
ARHGAP8	No major difference	0.049620774	0.068958886	0.05371701	0.07238805970149251	0.058272632674297546	0.08083832335329341	1.1812154	0.33064127	0.2376805464437319	0.6476259086395689	0.3848187	0.14299607	0.7004850575868663	1.0
GSN	Fetal-like persistence/reversion	0.46544188	0.5765968	0.9825153	0.42313432835820514	0.3361082206035362	0.49401197604790587	1.1809398	0.12889244	0.23778156809697093	0.6476259086395689	-4.595255	-0.74939936	5.472722980927624e-06	0.0004239966526602126
RPS14P4	No major difference	0.0017341013	0.0050173104	0.0051579154	0.004477611940298508	0.006243496357960459	0.008982035928143714	1.180855	1.2535052	0.23788294855029096	0.6476259086395689	-0.15947402	-0.18427712	0.8733473346935288	1.0
ZBED2	No major difference	0.0	0.0026863262	0.0	0.0	0.002081165452653486	0.0	1.180583	20.516125	0.23806084240445916	0.6476259086395689	1.180583	20.516125	0.23806084240445916	0.8138247540038903
DYNC1I2P1	No major difference	0.0013734542	0.0045865993	0.0026023572	0.004477611940298508	0.005202913631633716	0.0029940119760479044	1.1804173	1.4142288	0.23806890204393827	0.6476259086395689	0.49333736	0.7120946	0.6219092019541252	1.0
ENSG00000287933	No major difference	0.0003748681	0.001618632	0.0	0.0007462686567164179	0.0031217481789802292	0.0	1.1803093	2.07748	0.238100029240446	0.6476259086395689	1.6628629	20.290186	0.09666629255665442	0.7119796978589056
OPN4	No major difference	0.001390498	0.005322761	0.0	0.002238805970149254	0.004162330905306972	0.0	1.1802663	1.6015449	0.2381251749709764	0.6476259086395689	1.8743162	21.633253	0.06119036576078604	0.5790282633375604
RN7SL610P	No major difference	0.0008058025	0.0051781917	0.0	0.002238805970149254	0.0031217481789802292	0.0	1.1797833	2.0572472	0.23835133185551544	0.6476259086395689	1.5927838	21.439306	0.11153788743486441	0.7531212755475205
AFG3L2P1	No major difference	0.0	0.0025910367	0.0	0.0	0.002081165452653486	0.0	1.1796943	20.48358	0.23841405565809773	0.6476259086395689	1.1796943	20.48358	0.23841405565809773	0.8138247540038903
CEP170P1	No major difference	0.026207112	0.04169006	0.015129342	0.0485074626865672	0.042663891779396446	0.026946107784431135	1.1795377	0.40258527	0.2383592571868192	0.6476259086395689	2.3433163	1.1723517	0.019291169656133027	0.30286079162442486
RING1	No major difference	0.0584449	0.090393946	0.09109551	0.09253731343283562	0.06347554630593125	0.08383233532934131	1.1795124	0.3062985	0.2383699025601251	0.6476259086395689	-0.23203328	-0.08792136	0.8165916541925047	1.0
PHF13	No major difference	0.011332274	0.023806911	0.0066798814	0.019402985074626875	0.01873048907388138	0.011976047904191617	1.1792483	0.6501546	0.23849448436286258	0.6476259086395689	1.8246696	1.4944983	0.06830498298880285	0.6105726501382842
CLIP4	No major difference	0.014321131	0.028346287	0.013659766	0.026865671641791062	0.020811654526534867	0.026946107784431135	1.179157	0.5822694	0.23853076987301447	0.6476259086395689	0.98269254	0.60200846	0.3259876888325296	0.8267693975508851
ENSG00000289494	No major difference	0.0009628171	0.0028139933	0.0015681138	0.0029850746268656717	0.005202913631633716	0.005988023952095809	1.1786096	1.4120021	0.23876931956152894	0.6476259086395689	0.5337383	0.6363136	0.5936351237817968	1.0
ARL6IP5	No major difference	0.019662768	0.03219043	0.019424673	0.035074626865671664	0.029136316337148815	0.017964071856287425	1.1783445	0.46858063	0.23883743503574423	0.6476259086395689	1.3431427	0.8950868	0.1796507572368443	0.8138247540038903
NRIR	No major difference	0.0065385406	0.01197672	0.021859381	0.011194029850746271	0.014568158168574407	0.020958083832335328	1.1781075	0.7445938	0.23893140139317282	0.6476259086395689	-0.9592326	-0.7946345	0.33794840978917784	0.8464440497821006
FAM178B	No major difference	0.008778235	0.01516827	0.015148878	0.013432835820895528	0.014568158168574407	0.02395209580838323	1.1780164	0.6939295	0.2389616331003186	0.6476259086395689	-0.1670163	-0.11853073	0.8674107846028767	1.0
LGI2	No major difference	0.011089436	0.018872773	0.05134149	0.017910447761194038	0.02185223725286161	0.04790419161676648	1.1778731	0.61898184	0.23901922585939414	0.6476259086395689	-2.2916315	-1.4625839	0.02242060064539922	0.33136218823358154
ENSG00000237633	No major difference	0.0006334434	0.0038621225	0.0007707588	0.002238805970149254	0.0031217481789802292	0.0029940119760479044	1.1774545	2.0837433	0.23927912231501766	0.6476259086395689	1.0125837	1.7697816	0.311454899230456	0.8138247540038903
RNU4-13P	No major difference	0.00022800754	0.0023272121	0.0	0.0007462686567164179	0.002081165452653486	0.0	1.1771393	2.9429448	0.23941408064603073	0.6476259086395689	1.3747157	20.545229	0.1695403848829066	0.8138247540038903
LINC01426	No major difference	0.002940536	0.00766523	0.0	0.006716417910447761	0.006243496357960459	0.0	1.1770972	1.0852934	0.2393714117467834	0.6476259086395689	2.420336	22.241007	0.01569090448109515	0.26430842837093443
ENSG00000280852	No major difference	0.00048014056	0.0052057616	0.0	0.0014925373134328358	0.002081165452653486	0.0	1.1769326	2.6761825	0.23949863399510252	0.6476259086395689	1.4148966	21.316338	0.15742307161978253	0.8138247540038903
ENSG00000261638	No major difference	0.0007051864	0.0038758458	0.0044345437	0.0029850746268656717	0.0031217481789802292	0.005988023952095809	1.1768869	1.9365581	0.23950681692327402	0.6476259086395689	-0.30322722	-0.43640473	0.7618205410377008	1.0
HLA-DRB1	Fetal-like persistence/reversion	0.049751908	0.07011658	0.21115102	0.07686567164179098	0.06867845993756498	0.1946107784431136	1.1765289	0.30833212	0.23954595330546746	0.6476259086395689	-4.875476	-1.6294416	1.542240967112639e-06	0.00013831316872274637
CDR2-DT	No major difference	0.0008977845	0.002590876	0.0020630574	0.0029850746268656717	0.005202913631633716	0.0029940119760479044	1.1761382	1.3949699	0.23975560404082216	0.6476259086395689	0.24608557	0.36823508	0.8056982963435553	1.0
CTU1	No major difference	0.013859602	0.027119886	0.015104395	0.023880597014925387	0.01873048907388138	0.02395209580838323	1.1759814	0.5942674	0.23979473475894594	0.6476259086395689	0.79104817	0.5148305	0.4291238303158609	0.9712075237589716
ENSG00000258044	No major difference	0.0001393397	0.0010485912	0.0	0.0007462686567164179	0.002081165452653486	0.0	1.1757306	2.733207	0.23996969608322472	0.6476259086395689	1.4149448	19.69631	0.15740897236184767	0.8138247540038903
CHMP4A	No major difference	0.059939887	0.08605104	0.04926334	0.09999999999999974	0.07284079084287197	0.059880239520958105	1.175583	0.27762595	0.23993141860991668	0.6476259086395689	1.8873342	0.6775196	0.05947257533326863	0.5717033702353356
FAM118B	No major difference	0.114532314	0.15060857	0.118814185	0.1619402985074626	0.13111342351716973	0.1317365269461077	1.1755544	0.21317591	0.23993226921853916	0.6476259086395689	0.79055357	0.208001	0.4294800648161162	0.9717625330857305
ENSG00000253214	No major difference	0.002165779	0.0048761657	0.0041338825	0.004477611940298508	0.007284079084287203	0.011976047904191617	1.1754849	1.0824934	0.2399906814657985	0.6476259086395689	0.035743587	0.03289797	0.9714957279888505	1.0
TMEM82	No major difference	0.0005168477	0.0027590462	0.0033855888	0.0014925373134328358	0.0031217481789802292	0.008982035928143714	1.1754824	2.097346	0.24005533371822427	0.6476259086395689	-0.46892112	-0.6000121	0.6392761102062601	1.0
AARS2	No major difference	0.06528034	0.0950905	0.048078004	0.10447761194029821	0.07492195629552546	0.06287425149700601	1.1754329	0.27490696	0.23999230687206935	0.6476259086395689	2.36845	0.8600702	0.018081237419475555	0.28964476968869096
ENSG00000260661	No major difference	0.010608787	0.018654702	0.017906794	0.017910447761194038	0.017689906347554636	0.020958083832335328	1.1748775	0.6179994	0.2402228493408035	0.6476259086395689	-0.038733948	-0.0269862	0.9691151383761263	1.0
DGAT1	No major difference	0.07587131	0.105970204	0.11178997	0.1104477611940295	0.08636836628511968	0.1347305389221556	1.1745219	0.26113576	0.2403503467713128	0.6476259086395689	-0.87818396	-0.26126853	0.3801876773961046	0.9087824415499263
NDRG2	No major difference	0.055634327	0.080799945	0.06593848	0.08955223880596998	0.062434963579604506	0.07784431137724551	1.1742439	0.30006608	0.24046639539282832	0.6476259086395689	0.401837	0.1459311	0.6879308542362641	1.0
ENSG00000284966	No major difference	0.06502319	0.08571502	0.06746307	0.10447761194029821	0.08949011446409992	0.06886227544910181	1.173969	0.26391044	0.2405655499581298	0.6476259086395689	0.97808003	0.34018472	0.3284034868659298	0.8306159491139579
SLC47A1P1	No major difference	0.0005674581	0.0026200013	0.0018727205	0.0014925373134328358	0.0031217481789802292	0.0029940119760479044	1.1739576	1.9470688	0.2406574285815756	0.6476259086395689	0.21700194	0.34930423	0.8282657117064083	1.0
IGBP1-AS2	No major difference	0.0006782719	0.004941778	0.0	0.0007462686567164179	0.0031217481789802292	0.0	1.1738905	2.4345043	0.2406911323247428	0.6476259086395689	1.4948618	21.314955	0.13527912848727427	0.8138247540038903
NSMCE4A	No major difference	0.107017614	0.137269	0.1313537	0.1529850746268655	0.12278876170655582	0.1497005988023951	1.1736112	0.21561061	0.24070716961147076	0.6476259086395689	0.07416681	0.020028569	0.9409020209639154	1.0
YPEL4	No major difference	0.0020473343	0.0063217506	0.0031137066	0.004477611940298508	0.005202913631633716	0.005988023952095809	1.1735989	1.2808375	0.2407813602989433	0.6476259086395689	0.58193666	0.6815293	0.5607357783120169	1.0
PEBP4	No major difference	0.03887037	0.0623788	0.052143104	0.06865671641791045	0.050988553590010366	0.05389221556886229	1.1733825	0.3484505	0.24082165612755566	0.6476259086395689	0.26933652	0.11524822	0.7877550993320892	1.0
SLC25A38	No major difference	0.010687278	0.01907669	0.019903183	0.02164179104477613	0.020811654526534867	0.02994011976047904	1.1733316	0.59192467	0.2408472676078913	0.6476259086395689	-0.27346554	-0.1788116	0.7845890578909005	1.0
PDE2A-AS1	No major difference	0.0020565405	0.0064809597	0.0024203814	0.0037313432835820895	0.005202913631633716	0.0029940119760479044	1.1721562	1.3653884	0.2413526477965645	0.6476259086395689	0.83874	1.1613367	0.40180410221728036	0.9363571885809981
GJC2	No major difference	0.006437528	0.012913669	0.021471936	0.013432835820895528	0.013527575442247664	0.020958083832335328	1.1718798	0.7682483	0.24143529655796217	0.6476259086395689	-0.9693237	-0.7889621	0.33286995788721685	0.8384633098542685
IQSEC3-AS1	No major difference	0.001674929	0.004606016	0.002687018	0.0029850746268656717	0.005202913631633716	0.005988023952095809	1.1718181	1.308528	0.24147572090830155	0.6476259086395689	0.46548477	0.5418057	0.6416921658282106	1.0
LINC01913	No major difference	0.00053821324	0.0021049934	0.0011860996	0.0014925373134328358	0.0031217481789802292	0.0029940119760479044	1.1716816	1.8536676	0.2415517103319663	0.6476259086395689	0.44560024	0.68609476	0.6559909629128582	1.0
GRM5-AS1	No major difference	0.0012849409	0.0069419835	0.0	0.0029850746268656717	0.004162330905306972	0.0	1.171631	1.7629865	0.24159957591790499	0.6476259086395689	1.7199783	21.764381	0.08575867606012308	0.6846728015788908
AQP1	Fetal-like persistence/reversion	0.051030245	0.06881547	0.37516534	0.06343283582089557	0.064516129032258	0.281437125748503	1.1715505	0.32851598	0.24153191027584048	0.6476259086395689	-7.8102865	-2.499803	5.513536734657709e-14	1.8020014221769204e-11
LINC02528	No major difference	0.0005621697	0.002154938	0.004586767	0.0014925373134328358	0.004162330905306972	0.0029940119760479044	1.171481	1.7837411	0.24163561039782078	0.6476259086395689	-0.38889325	-0.7626219	0.6975567325355241	1.0
CFAP44-AS1	No major difference	0.0022140616	0.006486409	0.007895594	0.006716417910447761	0.006243496357960459	0.014970059880239521	1.171031	1.1546004	0.241816592631787	0.6476259086395689	-0.4831372	-0.50224584	0.6291777932675433	1.0
KATNA1	No major difference	0.05922543	0.07975497	0.07141522	0.08955223880596998	0.0780437044745057	0.07185628742514971	1.1708552	0.28160885	0.24181548338435083	0.6476259086395689	0.31285694	0.110743605	0.7544949262214429	1.0
C8orf76	No major difference	0.09499134	0.12547596	0.07603996	0.132835820895522	0.11238293444328835	0.08383233532934131	1.1707515	0.23420738	0.24185538401719614	0.6476259086395689	2.0211911	0.61077654	0.043608293663729196	0.48718437367200834
ENSG00000268858	No major difference	0.006093623	0.011464621	0.0168938	0.011194029850746271	0.013527575442247664	0.020958083832335328	1.1704541	0.74129224	0.2420005850068035	0.6476259086395689	-0.8234897	-0.63545275	0.410613536868495	0.9488947002525492
MXD3	No major difference	0.015338558	0.024645869	0.013520722	0.020149253731343294	0.02185223725286161	0.02994011976047904	1.1704158	0.5724077	0.24199934942828805	0.6476259086395689	0.87450576	0.4928643	0.38205031801283307	0.9109423416857102
ENSG00000272195	No major difference	0.0019297003	0.008614238	0.008575598	0.002238805970149254	0.004162330905306972	0.005988023952095809	1.1697	1.6952988	0.24235139625854213	0.6476259086395689	-0.18024562	-0.2549436	0.8570210319770243	1.0
SLC27A4	No major difference	0.050914753	0.071858466	0.053497788	0.07910447761194021	0.064516129032258	0.06886227544910181	1.1695715	0.3080336	0.24233605674223546	0.6476259086395689	0.8304687	0.31457406	0.406555326279483	0.9424682857694228
ENSG00000233415	No major difference	0.00050768186	0.0029513016	0.0	0.0014925373134328358	0.0031217481789802292	0.0	1.1694866	2.1475542	0.24246505265842674	0.6476259086395689	1.5578617	20.879812	0.11959562628657705	0.7795366650479187
RPL13AP17	No major difference	0.0012768526	0.0039259833	0.0	0.002238805970149254	0.005202913631633716	0.0	1.1688794	1.5483862	0.24265556006174419	0.6476259086395689	1.9578941	21.366428	0.05053177999798181	0.5275019554858988
SULT1A2	No major difference	0.0018759838	0.0060292166	0.010362418	0.0037313432835820895	0.005202913631633716	0.014970059880239521	1.1688415	1.3513669	0.2426911783579942	0.6476259086395689	-1.0210922	-1.0557975	0.3076821295757435	0.8138247540038903
PUSL1	No major difference	0.0014485158	0.0050571593	0.0	0.0029850746268656717	0.005202913631633716	0.0	1.1687517	1.4699523	0.24273319796419096	0.6476259086395689	1.9464525	21.624193	0.05189183172213987	0.5344814765661522
JAG1	No major difference	0.33814967	0.44094232	0.38124934	0.336567164179103	0.26014568158168466	0.27844311377245506	1.1684886	0.14667128	0.2427670567632192	0.6476259086395689	0.62353307	0.11759646	0.5331570356606687	1.0
LINC02577	No major difference	0.0031329729	0.007544411	0.045395765	0.005970149253731343	0.008324661810613946	0.038922155688622756	1.1684012	1.0391275	0.24284558089743352	0.6476259086395689	-2.7472286	-2.5382996	0.006303489495626632	0.14274762833652058
HLA-U	No major difference	0.0006771948	0.0029567787	0.0	0.0007462686567164179	0.0031217481789802292	0.0	1.1681048	2.065253	0.2429854274205279	0.6476259086395689	1.6504577	20.944016	0.09917644074738904	0.7170562118639103
ENSG00000272501	No major difference	0.00050056225	0.0055846926	0.006306502	0.002238805970149254	0.002081165452653486	0.0029940119760479044	1.1678584	2.598568	0.24314277842010656	0.6476259086395689	-0.17579257	-0.32585207	0.8605204945228871	1.0
SIM1-AS1	No major difference	0.0	0.0019892363	0.0014938317	0.0	0.002081165452653486	0.0029940119760479044	1.1678398	20.23182	0.24316136707216973	0.6476259086395689	0.011675654	0.022164341	0.990687104880866	1.0
RUSC1-AS1	No major difference	0.007793037	0.016136168	0.018484881	0.017910447761194038	0.013527575442247664	0.02994011976047904	1.1678236	0.681954	0.2430822178867679	0.6476259086395689	-0.60634553	-0.41927117	0.544510834887938	1.0
HRH4	No major difference	0.0018396152	0.0050635627	0.0020016795	0.004477611940298508	0.005202913631633716	0.0029940119760479044	1.167757	1.2063767	0.2431231128808613	0.6476259086395689	0.90154	1.2002203	0.36751432759304736	0.8920506766249424
LINC02898	No major difference	0.0014948637	0.0041693873	0.005088038	0.0029850746268656717	0.005202913631633716	0.005988023952095809	1.16755	1.3102604	0.24319751285248056	0.6476259086395689	-0.23554026	-0.3031664	0.8138794260785283	1.0
ENSG00000277873	No major difference	0.00017747175	0.001782615	0.0	0.0007462686567164179	0.002081165452653486	0.0	1.1675243	2.979225	0.24327231019610415	0.6476259086395689	1.3568615	20.259947	0.17514418744474128	0.8138247540038903
SLC35E1	No major difference	0.078406684	0.09877618	0.15100947	0.10671641791044745	0.0978147762747139	0.1407185628742514	1.166928	0.24886969	0.24339009315723453	0.6476259086395689	-1.9619591	-0.5955197	0.050326999617691597	0.526301975839746
POMGNT1	No major difference	0.041460667	0.06225289	0.043477144	0.07611940298507457	0.054110301768990586	0.0568862275449102	1.1665497	0.32796115	0.24356515702388723	0.6476259086395689	0.8463292	0.33702976	0.397638535771796	0.9313782430998021
MRPL4	No major difference	0.020546302	0.033829503	0.0449817	0.029850746268656737	0.027055150884495328	0.04790419161676648	1.1664152	0.4855468	0.24361991997474097	0.6476259086395689	-0.9635466	-0.5204581	0.3357082270097128	0.8425379029972081
KCNA10	No major difference	0.00020736885	0.0020273514	0.0	0.0007462686567164179	0.002081165452653486	0.0	1.1662794	2.9180944	0.24377329737570985	0.6476259086395689	1.3660319	20.39959	0.17224887705518888	0.8138247540038903
PCMTD1P7	No major difference	0.0010856792	0.004588565	0.0	0.0007462686567164179	0.0031217481789802292	0.0	1.1662549	2.0281782	0.2437280178918893	0.6476259086395689	1.6703889	21.382866	0.09516841115873279	0.7080911214298931
ENSG00000261731	No major difference	0.00049274927	0.004666248	0.0	0.0007462686567164179	0.002081165452653486	0.0	1.166192	2.6923609	0.24380101422999462	0.6476259086395689	1.4125276	21.221998	0.15811878516346542	0.8138247540038903
SYNE3	Fetal-like persistence/reversion	0.1462189	0.18058819	0.30021375	0.17537313432835827	0.1550468262226846	0.2335329341317363	1.1659191	0.19877546	0.2437974923479119	0.6476259086395689	-3.2089608	-0.76908827	0.0014196090104268172	0.045362283195383955
ENSG00000197670	No major difference	0.0036318323	0.010095258	0.007246228	0.007462686567164179	0.007284079084287203	0.008982035928143714	1.1654471	1.0565494	0.24405361875088288	0.6476259086395689	0.144425	0.14632621	0.885202750878651	1.0
ZNF75A	No major difference	0.0934893	0.12834436	0.10743609	0.15074626865671623	0.11134235171696161	0.11976047904191611	1.1654426	0.2267955	0.24400363680180304	0.6476259086395689	0.542004	0.15656938	0.5880009743181943	1.0
ENSG00000253961	No major difference	0.00140801	0.004919046	0.0035103317	0.0037313432835820895	0.005202913631633716	0.008982035928143714	1.1650776	1.4212967	0.24422196528883822	0.6476259086395689	0.0930521	0.10454465	0.9258826085311566	1.0
NT5C	No major difference	0.009968674	0.019207185	0.00736912	0.02164179104477613	0.017689906347554636	0.008982035928143714	1.1649756	0.604273	0.24422602407516852	0.6476259086395689	1.531108	1.1945732	0.12605347854439813	0.7973181319853359
CKAP2	No major difference	0.03636027	0.048711985	0.039354153	0.045522388059701525	0.041623309053069706	0.05389221556886229	1.1649427	0.39736333	0.24419570025691825	0.6476259086395689	0.17087275	0.07246464	0.8643718382630546	1.0
ENSG00000251148	No major difference	0.007390314	0.012963873	0.005836495	0.005970149253731343	0.00936524453694069	0.011976047904191617	1.1648928	0.9481541	0.2442271838098088	0.6476259086395689	0.882171	0.7904961	0.37788526008137724	0.905088353110511
SAMD10	No major difference	0.0075773536	0.015279989	0.009012496	0.01716417910447762	0.01560874089490115	0.011976047904191617	1.1647005	0.67224854	0.2443379665736117	0.6476259086395689	0.7109408	0.5600704	0.4773254218213038	1.0
H3C8	No major difference	0.000117912554	0.0017128534	0.0	0.0007462686567164179	0.002081165452653486	0.0	1.1643441	3.4352312	0.24456580438722914	0.6476259086395689	1.2921492	20.175568	0.1966164578220517	0.8138247540038903
PHC2	No major difference	0.25640827	0.30823022	0.33954105	0.2992537313432831	0.25286160249739753	0.3173652694610781	1.1640078	0.14788985	0.2445708951652945	0.6476259086395689	-1.1414448	-0.20936814	0.2541555806171667	0.8138247540038903
ZNF419	No major difference	0.01236137	0.020621035	0.012165422	0.025373134328358225	0.02497398543184184	0.017964071856287425	1.1639332	0.5239884	0.24462940079828177	0.6476259086395689	0.99834985	0.64987946	0.3184158688036512	0.8142738002940821
ENSG00000290344	No major difference	0.0022265892	0.00661132	0.0	0.0052238805970149255	0.006243496357960459	0.0	1.1637436	1.1959711	0.2447514160132329	0.6476259086395689	2.213036	21.994946	0.02712973361226975	0.37483283033165776
USP12P2	No major difference	0.00022077323	0.002323983	0.0	0.0007462686567164179	0.002081165452653486	0.0	1.1633406	2.9664319	0.2449639610172676	0.6476259086395689	1.3540446	20.527807	0.17604082430619647	0.8138247540038903
MRPL21	No major difference	0.02519161	0.036300484	0.019135265	0.034328358208955245	0.032258064516129045	0.020958083832335328	1.163217	0.46133864	0.24489974345408294	0.6476259086395689	1.5426062	0.92520297	0.12331651739084697	0.7897511525380675
PRDX1	No major difference	0.02097519	0.032601718	0.016738443	0.034328358208955245	0.0312174817898023	0.026946107784431135	1.1631681	0.45872322	0.2449291529863739	0.6476259086395689	1.3787299	0.74996096	0.16831670806710886	0.8138247540038903
TMPRSS11F	No major difference	0.0026018787	0.008454996	0.0042694625	0.006716417910447761	0.006243496357960459	0.005988023952095809	1.1630267	1.1782658	0.24505335623430435	0.6476259086395689	0.5940684	0.7456965	0.5526174781900224	1.0
GOLM2P1	No major difference	0.00034080085	0.0037047588	0.0027994502	0.0007462686567164179	0.002081165452653486	0.0029940119760479044	1.1628994	2.8769004	0.2451404402986452	0.6476259086395689	0.033743735	0.059977252	0.9730905543715589	1.0
KCNV2	No major difference	0.00018545444	0.0017008043	0.0020295822	0.0007462686567164179	0.002081165452653486	0.005988023952095809	1.162822	2.8801222	0.24517190527308172	0.6476259086395689	-0.34762445	-0.5204537	0.7282261778202739	1.0
SMARCD2	No major difference	0.04037366	0.05577418	0.054387093	0.056716417910447806	0.052029136316337106	0.0568862275449102	1.1627764	0.3587714	0.24507580143545396	0.6476259086395689	-0.03032427	-0.013207962	0.9758186254667227	1.0
RPL10A	No major difference	0.039488476	0.057876628	0.058078248	0.06268656716417915	0.052029136316337106	0.07485029940119761	1.1626986	0.3420974	0.24511777335081933	0.6476259086395689	-0.38624963	-0.15302916	0.6994445825248703	1.0
ENSG00000229751	No major difference	0.010099393	0.01706407	0.009710864	0.024626865671641806	0.019771071800208123	0.011976047904191617	1.1624535	0.5519779	0.2452342428291775	0.6476259086395689	1.1672181	0.9011145	0.24349872111693982	0.8138247540038903
ENSG00000227619	No major difference	0.0	0.0021755262	0.0	0.0	0.002081165452653486	0.0	1.1623223	20.310808	0.24539344440439076	0.6476259086395689	1.1623223	20.310808	0.24539344440439076	0.8138247540038903
WDR13	No major difference	0.07637415	0.10694197	0.093170516	0.11417910447761156	0.08636836628511968	0.11077844311377241	1.1620691	0.2562006	0.24537032221476784	0.6476259086395689	0.26434082	0.084001645	0.7916014051599767	1.0
SLFN12L	No major difference	0.024951896	0.039080616	0.052515745	0.03208955223880599	0.030176899063475558	0.04191616766467066	1.1619966	0.4678656	0.24540228822272073	0.6476259086395689	-1.0046353	-0.5308472	0.3155372698746074	0.8138247540038903
RWDD1	No major difference	0.035107095	0.051012382	0.07735809	0.06417910447761198	0.053069719042663846	0.06586826347305391	1.1618946	0.33730733	0.24544576723694927	0.6476259086395689	-1.2171061	-0.53070843	0.2241549180269473	0.8138247540038903
ENSG00000255289	No major difference	0.00017677809	0.0014824711	0.0	0.0007462686567164179	0.002081165452653486	0.0	1.1618664	2.801663	0.24555732339152403	0.6476259086395689	1.3829616	20.077295	0.16699819721274609	0.8138247540038903
HYAL3	No major difference	0.005795549	0.011886568	0.021755004	0.008955223880597015	0.010405827263267433	0.020958083832335328	1.1617151	0.8652591	0.2455351870783649	0.6476259086395689	-0.9096482	-0.8310265	0.3634773716310574	0.8865381670684781
ENSG00000285771	No major difference	0.00011471349	0.002918023	0.0	0.0007462686567164179	0.002081165452653486	0.0	1.1617116	3.9452653	0.24563764773473545	0.6476259086395689	1.2464943	20.648659	0.21288705348529813	0.8138247540038903
GPT2	No major difference	0.029964624	0.044800777	0.013441187	0.05447761194029855	0.044745057232049926	0.017964071856287425	1.1615704	0.37090006	0.2455781968275389	0.6476259086395689	3.1558673	1.8114963	0.0016457490259313937	0.05114567398960966
RBM22P5	No major difference	0.00023721192	0.0018361663	0.0	0.0007462686567164179	0.002081165452653486	0.0	1.1614014	2.6739302	0.24574155720695803	0.6476259086395689	1.4106339	20.326225	0.15867653822368602	0.8138247540038903
NPIPB8	No major difference	0.010440489	0.018196471	0.023513623	0.020149253731343294	0.01873048907388138	0.020958083832335328	1.161151	0.6084849	0.24575885173712564	0.6476259086395689	-0.40946537	-0.3044538	0.6823688333461255	1.0
EEF1A1P48	No major difference	0.0008097516	0.003845835	0.0035942523	0.002238805970149254	0.0031217481789802292	0.0029940119760479044	1.1609516	1.8280575	0.24591152879804457	0.6476259086395689	0.02844219	0.04746337	0.977318878138185	1.0
GRSF1	No major difference	0.08709334	0.11932089	0.12434003	0.132835820895522	0.10509885535900113	0.11676646706586821	1.1605872	0.23603499	0.24597166268819862	0.6476259086395689	-0.17676392	-0.054612	0.8597560210014493	1.0
CENPB	No major difference	0.009262815	0.01622323	0.019710928	0.01716417910447762	0.01873048907388138	0.014970059880239521	1.1604912	0.6342607	0.24602414344966048	0.6476259086395689	-0.043915175	-0.037267562	0.9649892599533669	1.0
HSPA8P14	No major difference	0.0070560984	0.012009491	0.013769459	0.009701492537313434	0.01248699271592092	0.008982035928143714	1.1602343	0.80607206	0.24611632282401802	0.6476259086395689	-0.020425858	-0.019967189	0.9837115062057982	1.0
PWP2	No major difference	0.00230738	0.006705371	0.0018596349	0.0052238805970149255	0.006243496357960459	0.0029940119760479044	1.1601137	1.1670967	0.24622507074343888	0.6476259086395689	1.1778309	1.5597001	0.23909437038832854	0.8138247540038903
TMEM231	No major difference	0.039502367	0.059070177	0.05937927	0.057462686567164224	0.049947970863683626	0.050898203592814384	1.160096	0.3588735	0.24617497360941637	0.6476259086395689	0.06875873	0.03182027	0.9452052902235389	1.0
SMIM22	No major difference	0.0007609414	0.004375234	0.004586767	0.0029850746268656717	0.0031217481789802292	0.0029940119760479044	1.1591607	1.9262216	0.24665467334323746	0.6476259086395689	-0.06664269	-0.11548732	0.9468896549541035	1.0
PHYHD1	No major difference	0.025395298	0.040896192	0.029813644	0.03134328358208957	0.029136316337148815	0.038922155688622756	1.158945	0.47707185	0.24664554805193614	0.6476259086395689	0.32457682	0.16920516	0.7455921020775217	1.0
PLEKHJ1	No major difference	0.016595105	0.028795209	0.025746668	0.03283582089552241	0.026014568158168584	0.038922155688622756	1.1585968	0.49290705	0.24680419686968305	0.6476259086395689	-0.14715905	-0.07919995	0.8830497298507387	1.0
ENSG00000268403	No major difference	0.00016099858	0.0012457713	0.0	0.0007462686567164179	0.002081165452653486	0.0	1.1585336	2.7336352	0.24691111884928513	0.6476259086395689	1.3932543	19.88723	0.16386541914627364	0.8138247540038903
TCEAL2	No major difference	0.0013713052	0.004132203	0.003157408	0.002238805970149254	0.004162330905306972	0.0029940119760479044	1.1584555	1.5436438	0.24687883796875865	0.6476259086395689	0.25381857	0.3851589	0.7997155253410675	1.0
AHSA2P	No major difference	0.2584806	0.32306919	0.2585619	0.3350746268656702	0.25078043704474406	0.24550898203592791	1.1577065	0.14322798	0.2471404195162678	0.6476259086395689	1.5341433	0.29404044	0.1254753489680601	0.7957403287096888
ENSG00000283235	No major difference	0.0012691531	0.0049631703	0.0014836532	0.002238805970149254	0.004162330905306972	0.0029940119760479044	1.1572955	1.6288023	0.24738064818115582	0.6476259086395689	0.88764083	1.3324159	0.37490535023166627	0.9013201394935665
ENSG00000287288	No major difference	0.000563117	0.006607862	0.0	0.002238805970149254	0.002081165452653486	0.0	1.1570638	2.576152	0.24752241743934178	0.6476259086395689	1.405143	21.49209	0.16030227420733703	0.8138247540038903
FAM240B	No major difference	0.0013252111	0.0041806535	0.00517234	0.0029850746268656717	0.005202913631633716	0.005988023952095809	1.156587	1.4094677	0.2476602479270006	0.6476259086395689	-0.16453986	-0.24056233	0.8693704052687468	1.0
CARMAL	No major difference	0.0033691966	0.007667086	0.012189124	0.0052238805970149255	0.008324661810613946	0.014970059880239521	1.1564223	1.0102855	0.24769843696009552	0.6476259086395689	-0.6234	-0.6534525	0.533314072589951	1.0
HOXB8	No major difference	0.0046921102	0.012590671	0.0	0.007462686567164179	0.007284079084287203	0.0	1.15589	1.0143383	0.24793401128530276	0.6476259086395689	2.5032582	22.726622	0.012470703397613869	0.22770840422084748
SHKBP1	No major difference	0.07577796	0.10700832	0.07067967	0.11194029850746233	0.09053069719042667	0.08982035928143711	1.155081	0.25569394	0.2482201478406841	0.6476259086395689	1.2589568	0.40030792	0.20843078112228627	0.8138247540038903
PPM1F-AS1	No major difference	0.018265584	0.03015653	0.030918552	0.03208955223880599	0.027055150884495328	0.038922155688622756	1.1548467	0.4886821	0.24832632761137213	0.6476259086395689	-0.38362297	-0.20972648	0.7013915793739388	1.0
ISYNA1	No major difference	0.015688516	0.030129882	0.026009057	0.025373134328358225	0.022892819979188354	0.03592814371257485	1.154845	0.56042725	0.24833805348914156	0.6476259086395689	-0.20419934	-0.12158901	0.8382586908480154	1.0
ENSG00000287652	No major difference	0.012941026	0.021747869	0.029261552	0.02238805970149255	0.020811654526534867	0.026946107784431135	1.1543839	0.56230557	0.24851630765891217	0.6476259086395689	-0.6518353	-0.43213898	0.5147979786683141	1.0
ZNF221	No major difference	0.016521603	0.027969532	0.037643667	0.034328358208955245	0.027055150884495328	0.03293413173652694	1.1542926	0.4748151	0.24856248947099738	0.6476259086395689	-0.62663406	-0.3790589	0.531179613805715	1.0
GADD45G	No major difference	0.0016357091	0.005845302	0.007028198	0.0029850746268656717	0.004162330905306972	0.008982035928143714	1.154124	1.5091366	0.24867214329224582	0.6476259086395689	-0.4600185	-0.5525142	0.6456707687850465	1.0
BTBD6	No major difference	0.011837534	0.02112737	0.0069630607	0.015671641791044782	0.014568158168574407	0.008982035928143714	1.1538188	0.6870332	0.24874725373599782	0.6476259086395689	1.5940322	1.3102069	0.11121052032680297	0.7521847109548127
ENSG00000289429	No major difference	0.0013145196	0.0043557584	0.0018211752	0.004477611940298508	0.005202913631633716	0.0029940119760479044	1.1537902	1.359642	0.24882267051564824	0.6476259086395689	0.73651433	1.0438722	0.4615867536451308	1.0
ENSG00000287161	No major difference	0.0026871637	0.008159172	0.0	0.0052238805970149255	0.005202913631633716	0.0	1.1537625	1.2283688	0.24881460441953362	0.6476259086395689	2.1709828	22.188131	0.03017688182485698	0.39825305992056514
MOCS2	No major difference	0.019793313	0.032790568	0.040346853	0.04104477611940301	0.033298647242455785	0.04790419161676648	1.153474	0.4363813	0.24889686194012642	0.6476259086395689	-0.7562881	-0.39138356	0.4497998296111615	0.9974659427324382
LPCAT2BP	No major difference	0.0001853163	0.0021170645	0.0	0.0007462686567164179	0.002081165452653486	0.0	1.1533917	3.076377	0.24902319049592253	0.6476259086395689	1.3246896	20.413183	0.18558935786418726	0.8138247540038903
LINC02760	No major difference	0.00030280734	0.0024114628	0.0	0.0007462686567164179	0.002081165452653486	0.0	1.1533701	2.6497154	0.24901921980079447	0.6476259086395689	1.4062489	20.605303	0.15997381191968277	0.8138247540038903
ENSG00000288553	No major difference	0.0002917106	0.002226565	0.0	0.0007462686567164179	0.002081165452653486	0.0	1.1531904	2.6200402	0.24909168077838978	0.6476259086395689	1.4133573	20.529858	0.1578748708122461	0.8138247540038903
ENSG00000273259	No major difference	0.0018928964	0.0075410656	0.00407457	0.0029850746268656717	0.004162330905306972	0.008982035928143714	1.1531843	1.5278282	0.24906498334835614	0.6476259086395689	0.257303	0.2986988	0.7969944147691169	1.0
SYPL2	No major difference	0.0	0.006192822	0.005638636	0.0	0.002081165452653486	0.005988023952095809	1.1529448	21.129416	0.24922001458191106	0.6476259086395689	-0.4592601	-0.76212335	0.6461936428863992	1.0
SNW1	No major difference	0.17668615	0.22336423	0.15292998	0.24402985074626943	0.18938605619146678	0.1736526946107783	1.152529	0.16789341	0.24925889400931678	0.6476259086395689	1.9347619	0.41785562	0.053402633969136665	0.5423195972118156
ENSG00000227733	No major difference	0.001311341	0.0057170186	0.011194523	0.004477611940298508	0.004162330905306972	0.008982035928143714	1.1524564	1.5537103	0.24938433832380583	0.6476259086395689	-0.74668765	-1.0327371	0.4556314516801363	1.0
EMILIN3	No major difference	0.0010298996	0.0028990537	0.0032271754	0.0029850746268656717	0.005202913631633716	0.0029940119760479044	1.1524028	1.3715118	0.24936189299165318	0.6476259086395689	0.0085042305	0.013620667	0.9932180594447728	1.0
ZNF143	No major difference	0.09338164	0.123987414	0.1268436	0.1410447761194027	0.11134235171696161	0.1257485029940119	1.1518267	0.22314249	0.24955063413179385	0.6476259086395689	-0.2858708	-0.08199639	0.7750781635461679	1.0
DNAJA2	No major difference	0.038548503	0.0550931	0.050815914	0.07014925373134327	0.056191467221644066	0.06287425149700601	1.1516799	0.31901768	0.24961808117891626	0.6476259086395689	0.07665477	0.030419199	0.9389226800761564	1.0
TTLL1-AS1	No major difference	0.0016521455	0.005223204	0.0039574	0.004477611940298508	0.005202913631633716	0.005988023952095809	1.1516435	1.3108466	0.24969406959066376	0.6476259086395689	0.17441426	0.22193672	0.8615885781940918	1.0
IATPR	No major difference	0.0016888832	0.0063073775	0.008180512	0.0029850746268656717	0.004162330905306972	0.008982035928143714	1.1516047	1.5443865	0.2497077940870753	0.6476259086395689	-0.49708483	-0.62561655	0.6193249323123555	1.0
ENSG00000254980	No major difference	0.0005509099	0.0022141233	0.0	0.0014925373134328358	0.0031217481789802292	0.0	1.1514986	1.8328596	0.24975789467626186	0.6476259086395689	1.6950594	20.657644	0.09038844399186909	0.6948736122932857
TPPP	No major difference	0.0186058	0.030188743	0.009280029	0.030597014925373155	0.02809573361082207	0.011976047904191617	1.1514434	0.48468512	0.2497211217648739	0.6476259086395689	2.297177	1.489637	0.021791095979618886	0.32491818494044106
SNX17	No major difference	0.01895556	0.032867465	0.021709703	0.0365671641791045	0.02809573361082207	0.026946107784431135	1.1512226	0.46598443	0.2498229103203507	0.6476259086395689	0.7109674	0.40637365	0.47732393231965653	1.0
PDGFRA	Fetal-like persistence/reversion	0.13716416	0.22050406	0.05983376	0.1619402985074626	0.10509885535900113	0.08682634730538921	1.1509339	0.2354204	0.2499279003981716	0.6476259086395689	4.256791	1.2858334	2.23475696939557e-05	0.0014281915340633264
TMEM160	No major difference	0.0010948236	0.007451284	0.0009922982	0.0029850746268656717	0.0031217481789802292	0.0029940119760479044	1.1507134	1.9226472	0.25011055734463633	0.6476259086395689	1.1215872	2.0186212	0.2622624967933402	0.8138247540038903
PIK3AP1	No major difference	0.018703513	0.032569427	0.025925955	0.03283582089552241	0.02809573361082207	0.03592814371257485	1.1505549	0.47555137	0.25009625201703056	0.6476259086395689	0.08814778	0.04642942	0.9297834670817627	1.0
NAALADL1	No major difference	0.010205125	0.01867867	0.04663053	0.014925373134328365	0.01560874089490115	0.04790419161676648	1.1505322	0.6907359	0.2501000189216284	0.6476259086395689	-2.3323162	-1.5013356	0.020130883508693638	0.3101340604575649
ENSG00000274015	No major difference	0.011162005	0.021177055	0.018482422	0.020895522388059713	0.017689906347554636	0.026946107784431135	1.1504288	0.6133124	0.25015321783479516	0.6476259086395689	-0.06607534	-0.043645974	0.9473371185446459	1.0
PPIE	No major difference	0.036386624	0.05505832	0.0496464	0.05895522388059706	0.049947970863683626	0.0568862275449102	1.1503258	0.35477638	0.2501763861498273	0.6476259086395689	-0.056946956	-0.024054011	0.9546051809409312	1.0
TCEAL4P1	No major difference	0.0004207652	0.003727179	0.0	0.0014925373134328358	0.002081165452653486	0.0	1.1499183	2.5334318	0.25044699594375386	0.6476259086395689	1.4118092	21.024769	0.15833017084774773	0.8138247540038903
APOLD1	Fetal-like persistence/reversion	0.48121032	0.5508683	1.0352823	0.41716417910447395	0.3548387096774174	0.5419161676646719	1.149895	0.12225679	0.2503302445345223	0.6476259086395689	-5.588838	-0.86629194	3.798341481408338e-08	4.968910172899125e-06
NDUFAF2P1	No major difference	0.0	0.002643957	0.0	0.0	0.002081165452653486	0.0	1.1497943	20.47411	0.25051494975779776	0.6476259086395689	1.1497943	20.47411	0.25051494975779776	0.8138247540038903
ENSG00000286068	No major difference	0.011157714	0.01882441	0.013083985	0.017910447761194038	0.020811654526534867	0.020958083832335328	1.1497556	0.59391165	0.2504150244860402	0.6476259086395689	0.49013513	0.32133576	0.6241771672364675	1.0
EDRF1-AS1	No major difference	0.00027654943	0.0024333606	0.002002014	0.0007462686567164179	0.002081165452653486	0.0029940119760479044	1.1493459	2.7484488	0.25067732419721817	0.6476259086395689	0.024436628	0.043391116	0.9805110099620349	1.0
ACLY	No major difference	0.22240968	0.27724716	0.17254275	0.27985074626865675	0.22060353798126878	0.1766467065868262	1.1491655	0.1576922	0.25063994869221523	0.6476259086395689	2.8143768	0.5973346	0.005017039667072782	0.12071136250351301
DENND3-AS1	No major difference	0.0030328056	0.01021057	0.0036367825	0.005970149253731343	0.006243496357960459	0.008982035928143714	1.1486459	1.2004229	0.2509259893857609	0.6476259086395689	0.76461434	0.8197822	0.4446455061425302	0.9914082165710789
CCNB1IP1	No major difference	0.055533327	0.073462576	0.07980932	0.08358208955223868	0.0780437044745057	0.08083832335329341	1.1482588	0.27934006	0.2510155369959881	0.6476259086395689	-0.31431377	-0.11371154	0.7534008315462202	1.0
NLRP1	Fetal-like persistence/reversion	0.7877853	0.96120524	1.2091185	0.6089552238805963	0.50052029136316	0.631736526946108	1.1481503	0.09818854	0.25105918852367715	0.6476259086395689	-3.458031	-0.43302342	0.0005844433663332666	0.022235330510701107
PRDM16-DT	No major difference	0.0016619199	0.0074167335	0.0046905763	0.0052238805970149255	0.005202913631633716	0.011976047904191617	1.1481102	1.4870179	0.2511685490201296	0.6476259086395689	-0.0031915128	-0.0034773466	0.9974541786494578	1.0
LINC01134	No major difference	0.0024216475	0.004746236	0.0049962914	0.004477611940298508	0.008324661810613946	0.005988023952095809	1.1480362	0.9840221	0.25112091703089695	0.6476259086395689	0.035691477	0.041544672	0.9715419091334873	1.0
LITAFD	No major difference	0.000386818	0.0038477394	0.0	0.0007462686567164179	0.002081165452653486	0.0	1.1478337	2.7632883	0.25130143285781437	0.6476259086395689	1.3736334	21.0131	0.1698762104112132	0.8138247540038903
ENSG00000224479	No major difference	0.023480607	0.03511293	0.04486733	0.03731343283582092	0.034339229968782525	0.04191616766467066	1.1476184	0.4270946	0.25128861820875986	0.6476259086395689	-0.62405294	-0.3315219	0.5328659951468544	1.0
ENSG00000258761	No major difference	0.00065338943	0.002669884	0.0008785247	0.002238805970149254	0.0031217481789802292	0.0029940119760479044	1.1475531	1.744059	0.2513953742119132	0.6476259086395689	0.83978236	1.3116935	0.40118901053561395	0.9353424746508819
ERO1A	No major difference	0.19379304	0.24684328	0.23219444	0.23955223880597087	0.19875130072840738	0.1886227544910178	1.1472168	0.16781752	0.251445138426894	0.6476259086395689	0.3967976	0.09050966	0.6916595951999451	1.0
ENSG00000261864	No major difference	0.0017225996	0.0047630332	0.0049977517	0.0037313432835820895	0.006243496357960459	0.014970059880239521	1.1471435	1.2661572	0.2515265344001503	0.6476259086395689	-0.3987952	-0.38595155	0.6901586429540738	1.0
ENSG00000249458	No major difference	0.00045386568	0.003953668	0.0	0.0007462686567164179	0.002081165452653486	0.0	1.1469666	2.6316051	0.25165446655673746	0.6476259086395689	1.4025586	21.067513	0.16107182528223998	0.8138247540038903
ENSG00000284735	No major difference	0.0015601767	0.005203979	0.003056674	0.002238805970149254	0.004162330905306972	0.0029940119760479044	1.1468517	1.4944215	0.25165647783953216	0.6476259086395689	0.4272386	0.6317452	0.66932199782664	1.0
ENSG00000228679	No major difference	0.0043280823	0.012400767	0.00965653	0.008955223880597015	0.007284079084287203	0.011976047904191617	1.1467887	1.0023915	0.2516873163776862	0.6476259086395689	0.082200654	0.08402275	0.9345101186336342	1.0
ARHGAP1	No major difference	0.08908885	0.11921112	0.117489934	0.1231343283582085	0.10718002081165462	0.12275449101796401	1.146746	0.23554334	0.25164186830224416	0.6476259086395689	-0.3585391	-0.10430261	0.7200650565056232	1.0
MYBPC2	No major difference	0.0034835362	0.007881273	0.0073731868	0.005970149253731343	0.010405827263267433	0.008982035928143714	1.1466745	0.96001846	0.2517071120797267	0.6476259086395689	-0.033770043	-0.03406891	0.9730713758382138	1.0
UHRF1BP1L-DT	No major difference	0.00032166755	0.0025791898	0.0	0.0007462686567164179	0.002081165452653486	0.0	1.1465693	2.6381598	0.25181895546077604	0.6476259086395689	1.4003592	20.667326	0.1617289206254579	0.8138247540038903
LINC02910	No major difference	0.00019747781	0.0026352995	0.0	0.0007462686567164179	0.002081165452653486	0.0	1.1465563	3.1861982	0.2518394848082917	0.6476259086395689	1.3012986	20.605	0.19346847639102718	0.8138247540038903
INO80B-WBP1	No major difference	0.00083167164	0.0039422913	0.0	0.0029850746268656717	0.0031217481789802292	0.0	1.1464849	1.7750056	0.25184706024258713	0.6476259086395689	1.6725041	21.24349	0.09475079567957707	0.7070447821029795
PELI3	No major difference	0.0032431097	0.0073955907	0.0046780463	0.006716417910447761	0.007284079084287203	0.005988023952095809	1.1460161	1.0432243	0.25197914783914205	0.6476259086395689	0.46304765	0.51030874	0.6434587838060964	1.0
ENSG00000289512	No major difference	0.0006457007	0.0024527921	0.001609684	0.0007462686567164179	0.0031217481789802292	0.0029940119760479044	1.1455367	1.9416019	0.25219241577285445	0.6476259086395689	0.29893333	0.47167125	0.765068165533814	1.0
ENSG00000235494	No major difference	0.0010691279	0.004248783	0.0	0.002238805970149254	0.004162330905306972	0.0	1.1453978	1.6386713	0.252277417459613	0.6476259086395689	1.7799108	21.36901	0.07540680553394002	0.6424353771679165
ENSG00000228835	No major difference	0.00016099858	0.001075538	0.0	0.0007462686567164179	0.002081165452653486	0.0	1.1450707	2.5727289	0.25243611949733247	0.6476259086395689	1.4149506	19.726322	0.15740725457273647	0.8138247540038903
ENSG00000250310	No major difference	0.0022387856	0.006442604	0.0013343785	0.004477611940298508	0.005202913631633716	0.0029940119760479044	1.1449814	1.2551575	0.2524264439493778	0.6476259086395689	1.3441666	1.8743347	0.17913029400359176	0.8138247540038903
SLC25A22	No major difference	0.011693144	0.021145796	0.0059452667	0.017910447761194038	0.017689906347554636	0.005988023952095809	1.14463	0.6186205	0.25253970359533406	0.6476259086395689	1.9712636	1.692865	0.04893850705412708	0.5197293882130184
ENSG00000259499	No major difference	0.00048435485	0.0018099104	0.0013262512	0.0014925373134328358	0.0031217481789802292	0.0029940119760479044	1.144602	1.790889	0.2525961436959319	0.6476259086395689	0.2361051	0.37381822	0.8134168340158331	1.0
ENSG00000272647	No major difference	0.01036447	0.017933324	0.009804797	0.015671641791044782	0.016649323621227893	0.011976047904191617	1.1442462	0.6469641	0.2526917482085092	0.6476259086395689	0.9965992	0.7969735	0.3192553109875181	0.8158207028635229
LMOD3	No major difference	0.0032857384	0.007103485	0.0	0.007462686567164179	0.00936524453694069	0.0	1.1441998	0.9176299	0.25273241026486504	0.6476259086395689	2.7177126	22.246565	0.006691871201927053	0.1488054366393704
LINC01707	No major difference	0.0074634533	0.0155757675	0.007660275	0.013432835820895528	0.011446409989594177	0.008982035928143714	1.1438606	0.7715907	0.25287171218546695	0.6476259086395689	0.8917146	0.8040095	0.3727828972800359	0.89872665595913
GRM2	No major difference	0.0020371648	0.0068228766	0.005376154	0.002238805970149254	0.005202913631633716	0.005988023952095809	1.1436627	1.4601583	0.2529741657118423	0.6476259086395689	0.048428074	0.062073994	0.961388618189104	1.0
ENSG00000227705	No major difference	0.002979273	0.008810876	0.002823208	0.006716417910447761	0.007284079084287203	0.0029940119760479044	1.1429305	1.1213931	0.25328635987418185	0.6476259086395689	1.0426321	1.3679378	0.29734649263848933	0.8138247540038903
PRRT4	No major difference	0.00038457548	0.0029370855	0.0	0.0007462686567164179	0.002081165452653486	0.0	1.1427752	2.5629447	0.2533873660066279	0.6476259086395689	1.4147105	20.805895	0.1574776402973473	0.8138247540038903
HSP90AB1	No major difference	0.22568896	0.29699466	0.20310013	0.27388059701492556	0.2091571279916747	0.182634730538922	1.1426793	0.16090849	0.25332786778667427	0.6476259086395689	2.178481	0.4761689	0.02969913735677477	0.39472941894110747
DENND5B-AS1	No major difference	0.0044634147	0.011296822	0.006115758	0.006716417910447761	0.008324661810613946	0.008982035928143714	1.1426543	0.9905321	0.25338292299707593	0.6476259086395689	0.51468855	0.5088164	0.6068930335572948	1.0
ENSG00000291068	No major difference	0.058549527	0.080432855	0.05461259	0.08880597014925357	0.07284079084287197	0.06586826347305391	1.1426286	0.28591493	0.25335042979624883	0.6476259086395689	1.2389547	0.459475	0.2157634938872793	0.8138247540038903
RNF167	No major difference	0.026928723	0.043121587	0.026502213	0.04402985074626869	0.036420395421436005	0.02395209580838323	1.1423547	0.40760213	0.2534778321620047	0.6476259086395689	1.1725737	0.64203817	0.24134177887199956	0.8138247540038903
PPIF	No major difference	0.0030664017	0.0076226797	0.0026508393	0.006716417910447761	0.007284079084287203	0.005988023952095809	1.1423267	1.0113257	0.25352363323286387	0.6476259086395689	1.0964063	1.2456688	0.2731312924409997	0.8138247540038903
APOBEC3G	No major difference	0.012392409	0.022215815	0.008643987	0.026119402985074643	0.019771071800208123	0.020958083832335328	1.142289	0.54586416	0.2535193786666047	0.6476259086395689	1.5838476	0.99423957	0.11349762793609756	0.7605882923204957
SMG9	Fetal-like persistence/reversion	0.12095566	0.1622508	0.077631	0.17164179104477614	0.1394380853277836	0.10778443113772451	1.1421376	0.1996891	0.25355418059841245	0.6476259086395689	3.2231672	0.84240913	0.001312728538061992	0.04275675922898225
ENSG00000226871	No major difference	0.0031980413	0.0064126034	0.008635311	0.006716417910447761	0.00936524453694069	0.005988023952095809	1.1418638	0.9107693	0.25368898837798165	0.6476259086395689	-0.10102295	-0.12409268	0.919575369376562	1.0
ZNF487	No major difference	0.062574156	0.08370941	0.080549926	0.09029850746268639	0.07596253902185221	0.09880239520958081	1.1417252	0.27385372	0.25372317126435356	0.6476259086395689	-0.15913397	-0.053127445	0.873615079580409	1.0
DARS2	No major difference	0.04932824	0.067533955	0.04230731	0.06940298507462686	0.060353798126951026	0.059880239520958105	1.1416546	0.3129702	0.25375337516703617	0.6476259086395689	1.3687177	0.5403932	0.17148342483348342	0.8138247540038903
ENSG00000271894	No major difference	0.006127562	0.012015828	0.0149130095	0.010447761194029853	0.011446409989594177	0.005988023952095809	1.1416314	0.814568	0.253786680981024	0.6476259086395689	0.032150127	0.03603189	0.97436528841815	1.0
CCNF	No major difference	0.029606067	0.046652928	0.034238137	0.050746268656716456	0.040582726326742966	0.03293413173652694	1.1415397	0.3821583	0.25381584351029324	0.6476259086395689	0.8289684	0.4298208	0.4074186129903753	0.9437058416764315
SBNO1-AS1	No major difference	0.00017778884	0.0026751456	0.0048853667	0.0007462686567164179	0.002081165452653486	0.011976047904191617	1.1410879	3.3165486	0.25410882883003866	0.6476259086395689	-0.9898868	-1.3409733	0.3226438670744849	0.8216709104963966
ENSG00000249994	No major difference	0.00021689129	0.0018793645	0.0	0.0007462686567164179	0.002081165452653486	0.0	1.140846	2.7794425	0.25419768809611476	0.6476259086395689	1.361493	20.318249	0.1736773892647571	0.8138247540038903
NMRAL2P	No major difference	0.0027035738	0.0075176544	0.0	0.0052238805970149255	0.006243496357960459	0.0	1.14023	1.1524951	0.2544000768413467	0.6476259086395689	2.252044	22.144653	0.024544790628640463	0.3502334090542292
RARA	No major difference	0.15134296	0.20136686	0.2122002	0.20373134328358244	0.15400624349635786	0.2005988023952094	1.1399899	0.18388507	0.2544490146339812	0.6476259086395689	-0.7581628	-0.17722	0.4486542494624217	0.9960479072273424
ENSG00000253656	No major difference	0.0045275195	0.010348306	0.0	0.008208955223880597	0.008324661810613946	0.0	1.1397554	0.9059844	0.2545848887246071	0.6476259086395689	2.7083628	22.63376	0.006881869325772695	0.15174039345182444
ENSG00000286431	No major difference	0.00052111334	0.0022652806	0.0120064	0.002238805970149254	0.0031217481789802292	0.008982035928143714	1.1395382	1.8252176	0.2547266394281387	0.6476259086395689	-1.2645162	-2.159371	0.20684449108767672	0.8138247540038903
ENSG00000277728	No major difference	0.00067177275	0.0038831756	0.0072072893	0.002238805970149254	0.0031217481789802292	0.005988023952095809	1.1394672	1.9851929	0.2547651423876392	0.6476259086395689	-0.6145303	-0.984459	0.5391636375985133	1.0
MIR762HG	No major difference	0.029695872	0.04686963	0.023399409	0.057462686567164224	0.041623309053069706	0.026946107784431135	1.1390356	0.36966887	0.2548628099865376	0.6476259086395689	1.6965117	0.8357115	0.09014450865107389	0.6940485821802366
RHOQ-AS1	No major difference	0.0021547275	0.005511284	0.0024203814	0.005970149253731343	0.007284079084287203	0.0029940119760479044	1.1390293	1.0685886	0.25490377493558125	0.6476259086395689	0.85048646	1.1074651	0.3952799786275466	0.928126538052279
RHCG	No major difference	0.0004505837	0.003379075	0.0009410692	0.0014925373134328358	0.0031217481789802292	0.0029940119760479044	1.1386255	2.341738	0.2551219216077672	0.6476259086395689	0.733858	1.286079	0.4631683375640976	1.0
ENSG00000228427	No major difference	0.0015396161	0.004761521	0.0	0.0037313432835820895	0.005202913631633716	0.0	1.1384165	1.3080971	0.25516870699046124	0.6476259086395689	2.0389862	21.60105	0.04172490169333641	0.4765080355899195
SLC35F6	No major difference	0.011945074	0.021326752	0.026577262	0.023880597014925387	0.019771071800208123	0.03293413173652694	1.1384145	0.5531915	0.2551303157245588	0.6476259086395689	-0.6847835	-0.43086866	0.49376610255654063	1.0
SLX4	No major difference	0.049602583	0.07232255	0.052928206	0.07761194029850739	0.058272632674297546	0.07485029940119761	1.1383768	0.30975446	0.2551271566120362	0.6476259086395689	0.6514285	0.24291898	0.5149702918368502	1.0
PIGQ	No major difference	0.031728327	0.05382097	0.021247469	0.05298507462686571	0.038501560874089485	0.03592814371257485	1.1382706	0.3903713	0.2551837710442529	0.6476259086395689	1.9895166	0.97384506	0.0469003909420551	0.5083363539052301
LINC01682	No major difference	0.004728232	0.0105786715	0.0	0.008955223880597015	0.008324661810613946	0.0	1.1381524	0.93667424	0.25524637732975586	0.6476259086395689	2.6709118	22.636425	0.007692514425873749	0.16542885939275137
ENSG00000267448	No major difference	0.00058087753	0.0024710945	0.0	0.002238805970149254	0.0031217481789802292	0.0	1.1376939	1.7945657	0.2554922760076631	0.6476259086395689	1.6626291	20.76294	0.09671312638794455	0.7120725047034797
TMEM63A	No major difference	0.21829748	0.2741223	0.22069915	0.2619402985074632	0.19979188345473411	0.2335329341317363	1.1376443	0.1619752	0.2554206252022972	0.6476259086395689	0.7479449	0.15133388	0.45474830665989285	1.0
RAB3IP	No major difference	0.048928592	0.063784145	0.12074818	0.07611940298507457	0.06763787721123823	0.1287425149700598	1.1375177	0.29702434	0.2554728635655538	0.6476259086395689	-2.449576	-0.8818994	0.014670087402272226	0.25283668863222697
ENSG00000260145	No major difference	0.000808697	0.0045581427	0.0033790274	0.002238805970149254	0.0031217481789802292	0.005988023952095809	1.1374941	1.9221874	0.2555844620831293	0.6476259086395689	0.018883556	0.027413048	0.9849387191940291	1.0
RBPMSLP	No major difference	0.0002779629	0.001977034	0.0	0.0014925373134328358	0.002081165452653486	0.0	1.1367089	2.4548857	0.25592491037441983	0.6476259086395689	1.4147879	20.407366	0.15745495783980692	0.8138247540038903
NCBP2	No major difference	0.03971858	0.052969873	0.033958737	0.05522388059701497	0.053069719042663846	0.04491017964071857	1.1366599	0.33679876	0.2558307305613834	0.6476259086395689	1.2700232	0.5369289	0.20446543748194473	0.8138247540038903
C1orf94	No major difference	0.0027271565	0.0076000476	0.0028555195	0.004477611940298508	0.005202913631633716	0.0029940119760479044	1.1365865	1.199927	0.2559166211151051	0.6476259086395689	0.8970441	1.2021068	0.36990470674287346	0.8950253706813951
ENSG00000258082	No major difference	0.0	0.0031348667	0.001296109	0.0	0.002081165452653486	0.0029940119760479044	1.1363997	20.605076	0.2560728920490766	0.6476259086395689	0.2922337	0.5657803	0.7701579709377431	1.0
RIOX1	No major difference	0.002201022	0.006318615	0.012926978	0.005970149253731343	0.006243496357960459	0.014970059880239521	1.136207	1.1546568	0.25609017718478777	0.6476259086395689	-0.85431963	-1.0133606	0.3933808701251946	0.9253181477735946
ENSG00000289315	No major difference	0.0015127736	0.0049856557	0.00502575	0.0037313432835820895	0.005202913631633716	0.005988023952095809	1.1361294	1.4089056	0.2561214730570879	0.6476259086395689	-0.15522794	-0.20079738	0.8766924166749085	1.0
GK3P	No major difference	0.00021358578	0.002392647	0.0014479565	0.0007462686567164179	0.002081165452653486	0.0029940119760479044	1.1360275	3.005929	0.25621412513054376	0.6476259086395689	0.19850627	0.3526236	0.8426909907021508	1.0
ENSG00000266002	No major difference	0.0006833154	0.0026863106	0.0042640967	0.002238805970149254	0.0031217481789802292	0.005988023952095809	1.1360166	1.6979868	0.2561873283595874	0.6476259086395689	-0.509488	-0.74071544	0.6106330890710734	1.0
CACNA2D4	No major difference	0.0057144114	0.01256312	0.015603865	0.008955223880597015	0.00936524453694069	0.011976047904191617	1.1355108	0.8492738	0.25635232274204245	0.6476259086395689	-0.3771939	-0.3578523	0.7061788010346148	1.0
ENSG00000236364	No major difference	0.0034686117	0.009591006	0.004772244	0.007462686567164179	0.007284079084287203	0.005988023952095809	1.1353	1.0315468	0.2564644902062667	0.6476259086395689	0.6803561	0.7973207	0.49645573217959826	1.0
ZNF579	No major difference	0.006121619	0.010226803	0.0012390644	0.0052238805970149255	0.010405827263267433	0.005988023952095809	1.1352332	0.96440536	0.25643149501239926	0.6476259086395689	2.2003849	2.541109	0.02797691223762569	0.3802956119891165
ENSG00000276972	No major difference	0.0	0.0016324056	0.0	0.0	0.002081165452653486	0.0	1.1352221	20.015808	0.25656563995791215	0.6476259086395689	1.1352221	20.015808	0.25656563995791215	0.8138247540038903
TTF2	No major difference	0.058274377	0.08126082	0.072472125	0.09477611940298486	0.07492195629552546	0.09281437125748501	1.13498	0.2704389	0.2565448411631256	0.6476259086395689	0.1859155	0.06329442	0.8525692477568486	1.0
ENSG00000230107	No major difference	0.0055922195	0.010636391	0.012075319	0.005970149253731343	0.010405827263267433	0.011976047904191617	1.1347699	1.0045449	0.25663670371658914	0.6476259086395689	-0.3656689	-0.35182726	0.7147476953590793	1.0
RCCD1	No major difference	0.012256194	0.018610906	0.015174801	0.018656716417910457	0.02185223725286161	0.020958083832335328	1.1346694	0.55430925	0.2566701197726843	0.6476259086395689	0.34685788	0.22678958	0.7288087289942788	1.0
ENSG00000287875	No major difference	0.0027434502	0.007523693	0.0040169572	0.006716417910447761	0.006243496357960459	0.008982035928143714	1.1346548	1.0782502	0.25673620251297	0.6476259086395689	0.51039	0.52363783	0.6098869712574051	1.0
POU2F3	No major difference	0.01152518	0.01817993	0.026805075	0.019402985074626875	0.020811654526534867	0.02994011976047904	1.1344138	0.5739267	0.2567815132437955	0.6476259086395689	-0.76898295	-0.52126074	0.4422696308700227	0.9882827735561127
PMS2P3	No major difference	0.011675928	0.020275477	0.013660853	0.0164179104477612	0.01560874089490115	0.017964071856287425	1.1334196	0.64168173	0.25720753042476135	0.6476259086395689	0.53909796	0.39608926	0.5899771775670786	1.0
LRWD1	No major difference	0.008144086	0.015737465	0.013674029	0.013432835820895528	0.01248699271592092	0.020958083832335328	1.132935	0.72148204	0.25742172887661796	0.6476259086395689	0.050785344	0.039910216	0.9595115584236369	1.0
VPS33B-DT	No major difference	0.0009465611	0.004940698	0.00050977094	0.002238805970149254	0.0031217481789802292	0.0029940119760479044	1.1328279	1.8548894	0.257532635681965	0.6476259086395689	1.3028905	2.5745616	0.19288711916242954	0.8138247540038903
PPP1R14D	No major difference	0.0014838426	0.0053383186	0.0075504747	0.0029850746268656717	0.004162330905306972	0.020958083832335328	1.1327194	1.4674735	0.2575568527529247	0.6476259086395689	-1.0130569	-0.9623999	0.31139707244410714	0.8138247540038903
CPSF1	No major difference	0.13619398	0.18487716	0.15042269	0.20149253731343317	0.1363163371488034	0.1467065868263472	1.1320164	0.19188547	0.25778839468812187	0.6476259086395689	0.7361707	0.18730377	0.46188715128381597	1.0
TUBB8P6	No major difference	0.0002300104	0.001581515	0.0	0.0007462686567164179	0.002081165452653486	0.0	1.1315017	2.5471647	0.2580971394033632	0.6476259086395689	1.4040594	20.16052	0.1606245659707094	0.8138247540038903
PDCD6IPP1	No major difference	0.00022818182	0.0023466898	0.0	0.0007462686567164179	0.002081165452653486	0.0	1.131474	2.911363	0.25812159805758067	0.6476259086395689	1.3251711	20.514616	0.18542970117783292	0.8138247540038903
ENSG00000279069	No major difference	0.0007704556	0.004213824	0.0	0.0029850746268656717	0.0031217481789802292	0.0	1.1312587	1.8676167	0.25820291411840207	0.6476259086395689	1.5972923	21.247335	0.11052963979316144	0.7503754758428783
ENSG00000289361	No major difference	0.00064554205	0.003098174	0.0018785959	0.002238805970149254	0.0031217481789802292	0.0029940119760479044	1.1311351	1.8733779	0.25824548609050907	0.6476259086395689	0.30620247	0.49260074	0.7595245127172103	1.0
SNX31	No major difference	0.0054618837	0.011628723	0.009035483	0.012686567164179109	0.011446409989594177	0.005988023952095809	1.1309124	0.777821	0.25828868771917873	0.6476259086395689	0.54660547	0.60779494	0.584848736348162	1.0
RHOBTB2	No major difference	0.026489345	0.040067337	0.025903694	0.04253731343283585	0.038501560874089485	0.04191616766467066	1.1308187	0.402261	0.2582944807869379	0.6476259086395689	0.8366301	0.39703813	0.40304735043554096	0.9378183320516973
COA4	No major difference	0.015014414	0.024659513	0.0244255	0.025373134328358225	0.023933402705515097	0.02395209580838323	1.1307421	0.5064068	0.25833413476952277	0.6476259086395689	0.11038444	0.073531635	0.9121430323250682	1.0
ENSG00000260698	No major difference	0.0005995969	0.0033370552	0.0	0.0014925373134328358	0.0031217481789802292	0.0	1.1306688	2.0572476	0.2584423095917817	0.6476259086395689	1.5394814	20.997204	0.1240163329675719	0.7918134299973374
MPHOSPH10P3	No major difference	0.00038280003	0.0030793664	0.006304743	0.0007462686567164179	0.002081165452653486	0.005988023952095809	1.1302294	2.5915904	0.25863455816630176	0.6476259086395689	-0.69291323	-1.1710469	0.48870985596124084	1.0
Y_RNA-254	No major difference	0.00029800084	0.002205596	0.0	0.0007462686567164179	0.002081165452653486	0.0	1.1301911	2.5713346	0.2586497720053368	0.6476259086395689	1.3960049	20.507336	0.1630357445659305	0.8138247540038903
ENSG00000267115	No major difference	0.0003582233	0.003056777	0.0	0.0007462686567164179	0.002081165452653486	0.0	1.1300752	2.6501896	0.2587019004593066	0.6476259086395689	1.3763864	20.80887	0.16902298348996544	0.8138247540038903
LINC01655	No major difference	0.0009441929	0.004476234	0.001023944	0.002238805970149254	0.0031217481789802292	0.0029940119760479044	1.1297531	1.771083	0.25882263823268187	0.6476259086395689	0.9773423	1.6023567	0.32858320681840025	0.8307208496336027
PPARGC1B	No major difference	0.08770618	0.11469879	0.09226475	0.11940298507462645	0.09677419354838715	0.1377245508982035	1.1296804	0.23520088	0.2587630663675961	0.6476259086395689	0.39379513	0.1092808	0.6938481559280678	1.0
KLK7	No major difference	0.00072677416	0.004161383	0.0	0.0014925373134328358	0.0031217481789802292	0.0	1.1290083	2.0551763	0.2591384335409886	0.6476259086395689	1.5435567	21.198381	0.12302532798123238	0.7894435923086117
ITIH2	No major difference	0.004086598	0.008374	0.00076887826	0.005970149253731343	0.00936524453694069	0.0029940119760479044	1.128612	0.9350088	0.2592356187472363	0.6476259086395689	2.264282	3.0310802	0.023743220327562185	0.3425918054849254
ZNF331	No major difference	0.09156314	0.13477913	0.09696833	0.13656716417910414	0.09989594172736739	0.11976047904191611	1.1284046	0.23565882	0.2593136951814329	0.6476259086395689	0.71051496	0.20714214	0.4776072772705501	1.0
ENSG00000288172	No major difference	0.00022077323	0.0014367513	0.0	0.0007462686567164179	0.002081165452653486	0.0	1.1280421	2.4976575	0.25955240132748925	0.6476259086395689	1.413187	20.059034	0.15792487247793519	0.8138247540038903
TOMT	No major difference	0.00082010706	0.0039369883	0.001196528	0.0014925373134328358	0.0031217481789802292	0.0029940119760479044	1.1278023	1.8860059	0.2596392893036738	0.6476259086395689	0.7812685	1.2606546	0.4347900127139125	0.978276145555328
ENSG00000250602	No major difference	0.029470352	0.04316363	0.047985043	0.05597014925373139	0.045785639958376666	0.06287425149700601	1.1277187	0.347987	0.2596036340207384	0.6476259086395689	-0.59314126	-0.25062475	0.5533162556112119	1.0
ATP8A2P3	No major difference	0.0020857232	0.006563862	0.005169995	0.0052238805970149255	0.005202913631633716	0.008982035928143714	1.1276711	1.2238283	0.25968383324064737	0.6476259086395689	0.041027457	0.047033772	0.9672848214972678	1.0
CAPN13	No major difference	0.012877424	0.022307223	0.016702252	0.020895522388059713	0.02185223725286161	0.026946107784431135	1.1276399	0.56505686	0.25964325636896846	0.6476259086395689	0.29974312	0.18992504	0.7644568120373991	1.0
DEF8	No major difference	0.043115616	0.060498524	0.06517212	0.06940298507462686	0.056191467221644066	0.07485029940119761	1.127583	0.3166965	0.2596535861797602	0.6476259086395689	-0.51999503	-0.20224343	0.6032641702357269	1.0
ENSG00000256343	No major difference	0.0	0.0027213579	0.0018657186	0.0	0.002081165452653486	0.0029940119760479044	1.1272852	20.477932	0.2599035693891226	0.6476259086395689	0.0046951165	0.009057961	0.9962549155488511	1.0
SLC12A5-AS1	No major difference	0.0024998677	0.008126034	0.0	0.0037313432835820895	0.005202913631633716	0.0	1.1269226	1.3083346	0.2599880928831228	0.6476259086395689	2.0382197	22.11252	0.04180161202521733	0.47673416918127254
USH2A-AS2	No major difference	0.00040657513	0.0014815825	0.0	0.0007462686567164179	0.0031217481789802292	0.0	1.1268718	1.8900146	0.25999510104672985	0.6476259086395689	1.6978672	20.198349	0.08985692565868345	0.6931494639199376
FPGT-TNNI3K	No major difference	0.0005971277	0.0037452031	0.0015953175	0.0014925373134328358	0.0031217481789802292	0.0029940119760479044	1.1267618	2.1512246	0.26009313824538444	0.6476259086395689	0.47005188	0.7778775	0.6384100760911662	1.0
COL4A2-AS1	No major difference	0.0064899856	0.0130024	0.0067171203	0.012686567164179109	0.011446409989594177	0.014970059880239521	1.1267185	0.7687756	0.2600460273185309	0.6476259086395689	0.7676825	0.62572163	0.4428571922117226	0.9891171711985581
PRRX2	No major difference	0.02946053	0.045346037	0.015803052	0.04104477611940301	0.035379812695109265	0.02395209580838323	1.1266177	0.4070126	0.26006660502966156	0.6476259086395689	2.3406267	1.2414911	0.019428967582280614	0.30389892911666005
LMOD2	No major difference	0.0002595943	0.0017438156	0.002679805	0.0007462686567164179	0.002081165452653486	0.0029940119760479044	1.1262987	2.5044146	0.26028948992379625	0.6476259086395689	-0.30778214	-0.5996826	0.7583796763819833	1.0
BTN2A3P-1	No major difference	0.026544305	0.04006652	0.037787635	0.04328358208955227	0.038501560874089485	0.03293413173652694	1.1258566	0.39564368	0.2603889220761672	0.6476259086395689	0.32545996	0.17704107	0.7449492999144934	1.0
GTF3C3	No major difference	0.15389787	0.19387828	0.16672978	0.22462686567164236	0.17273673257023905	0.1886227544910178	1.1252431	0.17219546	0.26063821199510234	0.6476259086395689	0.45122877	0.10018831	0.651973756146909	1.0
DPY19L2P3-1	No major difference	0.00034925411	0.0026427303	0.0	0.0007462686567164179	0.002081165452653486	0.0	1.1249799	2.5567205	0.2608502370830038	0.6476259086395689	1.3930553	20.685076	0.16392553966516943	0.8138247540038903
LINC00703	No major difference	0.0005481224	0.0018968876	0.00091616035	0.0007462686567164179	0.0031217481789802292	0.0029940119760479044	1.1248051	1.8487656	0.26086449150991975	0.6476259086395689	0.5806308	0.8888047	0.561613392192021	1.0
ENSG00000250060	No major difference	0.0005428395	0.004146034	0.0	0.0007462686567164179	0.002081165452653486	0.0	1.1244528	2.4824173	0.26106998852129804	0.6476259086395689	1.4129868	21.12066	0.15798375174073115	0.8138247540038903
DENND1C	No major difference	0.005136072	0.01010548	0.001296109	0.009701492537313434	0.01248699271592092	0.0029940119760479044	1.1242087	0.8072843	0.26110210521892824	0.6476259086395689	2.2676318	2.6476429	0.02352042582158985	0.3410952044847476
ENSG00000277715	No major difference	0.00034921322	0.0032994517	0.0012409127	0.0007462686567164179	0.0031217481789802292	0.0029940119760479044	1.1240647	2.7081141	0.261244194367913	0.6476259086395689	0.4820151	0.8499565	0.6298814109347759	1.0
STYXL2	No major difference	0.0007149088	0.0035816021	0.0	0.002238805970149254	0.0031217481789802292	0.0	1.1240089	1.8774811	0.26125611590943165	0.6476259086395689	1.5969746	21.102692	0.11060046637117757	0.7503980442206334
DELEC1	No major difference	0.047011096	0.06498276	0.05734106	0.07388059701492533	0.061394380853277766	0.07784431137724551	1.1238828	0.30295172	0.261218888868607	0.6476259086395689	-0.01257835	-0.0045241197	0.98996792869925	1.0
SLC51A	No major difference	0.01076353	0.020529743	0.020711925	0.026119402985074643	0.016649323621227893	0.03592814371257485	1.1235626	0.571044	0.26139219154033255	0.6476259086395689	-0.4872587	-0.2935322	0.6262332297083789	1.0
CCDC42	No major difference	0.00011594774	0.001324388	0.0012013289	0.0007462686567164179	0.002081165452653486	0.0029940119760479044	1.123481	3.1752934	0.26150329358781027	0.6476259086395689	-0.029129326	-0.053672083	0.9767693244630724	1.0
RUFY4	No major difference	0.003949004	0.010374527	0.004885614	0.006716417910447761	0.006243496357960459	0.011976047904191617	1.1231878	1.0117514	0.2615625356849061	0.6476259086395689	0.6180232	0.5846346	0.5366829555079903	1.0
SIPA1L3	No major difference	0.9853966	1.1618145	1.0307739	0.6932835820895555	0.5879292403746103	0.5419161676646719	1.1225452	0.08541334	0.2617785652150333	0.6476259086395689	1.4838111	0.18144494	0.13838795790969163	0.8138247540038903
RALY-AS1	No major difference	0.0016468782	0.0051888097	0.00378021	0.004477611940298508	0.005202913631633716	0.005988023952095809	1.1224436	1.3148687	0.26189319026182867	0.6476259086395689	0.15718293	0.19427146	0.8751412888458101	1.0
MIR223HG	No major difference	0.00057308056	0.0025889417	0.0	0.0014925373134328358	0.004162330905306972	0.0	1.1223919	1.8947037	0.2619299790445078	0.6476259086395689	1.6095532	20.77074	0.10782419740647446	0.7434266976214772
PSME3IP1	No major difference	0.19377172	0.2429586	0.23754469	0.25149253731343363	0.19146722164412025	0.2245508982035926	1.122357	0.16228382	0.26186130879578395	0.6476259086395689	-0.1784214	-0.03798341	0.8584514240875019	1.0
STARD10	No major difference	0.008822462	0.017389461	0.010722782	0.019402985074626875	0.014568158168574407	0.011976047904191617	1.1222584	0.6324417	0.2619449388431427	0.6476259086395689	0.6744735	0.5284535	0.5002077502968998	1.0
LINC01591	No major difference	0.0029955104	0.0061719925	0.0060293125	0.005970149253731343	0.008324661810613946	0.008982035928143714	1.1222012	0.9217368	0.2619571561572122	0.6476259086395689	-0.0065715523	-0.006741836	0.9947588836604397	1.0
ENSG00000276166	No major difference	0.0003607777	0.0020686004	0.0017752814	0.0007462686567164179	0.0031217481789802292	0.0029940119760479044	1.1219697	2.3001478	0.26211318881537576	0.6476259086395689	0.03201871	0.055536326	0.9744663936999483	1.0
LINC02952	No major difference	0.00013547583	0.0016546887	0.0	0.0007462686567164179	0.002081165452653486	0.0	1.1219304	3.2000046	0.26216223245791714	0.6476259086395689	1.2709986	20.125776	0.20403704141541792	0.8138247540038903
POLD1	No major difference	0.044993326	0.065436624	0.05213712	0.0716417910447761	0.056191467221644066	0.07185628742514971	1.1217017	0.31339818	0.26215071163529136	0.6476259086395689	0.41560856	0.1615996	0.6778246512607082	1.0
ARHGEF34P	No major difference	0.0035063967	0.008850649	0.0075216214	0.008955223880597015	0.008324661810613946	0.008982035928143714	1.1216345	0.932828	0.2622292810616356	0.6476259086395689	0.22220752	0.25756398	0.8242255351953924	1.0
RAB3D	No major difference	0.05957081	0.08704398	0.06927359	0.09179104477611921	0.06867845993756498	0.07185628742514971	1.1212723	0.28016663	0.2623343003372598	0.6476259086395689	0.62725925	0.23127033	0.530702308198353	1.0
C9orf57	No major difference	0.0007914824	0.0033734252	0.00094530336	0.002238805970149254	0.0031217481789802292	0.0029940119760479044	1.12122	1.7287552	0.26243213288534506	0.6476259086395689	0.9009608	1.4422169	0.36777721797970764	0.8923329660293858
LINC03023	No major difference	0.0005328414	0.002891879	0.006937203	0.0014925373134328358	0.0031217481789802292	0.008982035928143714	1.1210692	2.0771682	0.2625019896296164	0.6476259086395689	-0.9393596	-1.4039708	0.3480533876723061	0.8636689871524057
TOLLIP	No major difference	0.0809521	0.11264698	0.100004874	0.12164179104477568	0.09365244536940691	0.09580838323353291	1.120942	0.24127294	0.26247070202819645	0.6476259086395689	0.64716995	0.21691982	0.5177607813385725	1.0
NELFA	No major difference	0.09534455	0.12294687	0.09118484	0.13880597014925342	0.1134235171696151	0.10778443113772451	1.1209179	0.21988374	0.2624734556335792	0.6476259086395689	1.330962	0.39409903	0.18364112575055858	0.8138247540038903
CCR10	No major difference	0.00014808385	0.00089249905	0.0012075062	0.0007462686567164179	0.002081165452653486	0.0029940119760479044	1.1208799	2.459256	0.262586326889804	0.6476259086395689	-0.2379609	-0.45014682	0.8120047492922374	1.0
TTPAL	No major difference	0.015800528	0.02666968	0.041716177	0.026865671641791062	0.022892819979188354	0.050898203592814384	1.1207287	0.5227909	0.2625741769299427	0.6476259086395689	-1.4489638	-0.81326425	0.14795489038833776	0.8138247540038903
ATP5MC3	No major difference	0.0043898514	0.00958628	0.016235668	0.012686567164179109	0.010405827263267433	0.020958083832335328	1.1203098	0.79141	0.2627860523809161	0.6476259086395689	-0.87498087	-0.7866988	0.3820196331022627	0.9109137782311115
LINC01480	No major difference	0.00041196172	0.0037320512	0.0	0.0007462686567164179	0.002081165452653486	0.0	1.1202466	2.6522229	0.2628646263954749	0.6476259086395689	1.3634068	20.97594	0.17307398536409868	0.8138247540038903
E2F2	No major difference	0.0054094875	0.009669524	0.008086906	0.008208955223880597	0.011446409989594177	0.014970059880239521	1.1201893	0.8260707	0.2627950130100679	0.6476259086395689	0.08215128	0.06813387	0.9345494605036153	1.0
ENSG00000226506	No major difference	0.0004944821	0.0040095607	0.0	0.0014925373134328358	0.002081165452653486	0.0	1.1201298	2.385133	0.26291939991016566	0.6476259086395689	1.4107808	21.088797	0.15863320564324598	0.8138247540038903
TBKBP1	No major difference	0.1272834	0.16579919	0.10960761	0.17537313432835827	0.12591050988553606	0.12275449101796401	1.1199105	0.203133	0.26290581903154997	0.6476259086395689	1.6242334	0.43137237	0.10474390998694603	0.7347765670619848
TEX101	No major difference	0.0018958944	0.0077563217	0.0	0.0052238805970149255	0.004162330905306972	0.0	1.1198484	1.3700726	0.2630193707981125	0.6476259086395689	1.9001393	21.98658	0.05771423056612879	0.5632400000219118
CIAO3	No major difference	0.044634677	0.06634875	0.03193932	0.0716417910447761	0.053069719042663846	0.04790419161676648	1.1196198	0.32434714	0.2630388561468869	0.6476259086395689	1.8934541	0.78203034	0.05860257841500097	0.5674743216650859
GABRA5	No major difference	0.0041096313	0.009783658	0.001196528	0.008955223880597015	0.007284079084287203	0.0029940119760479044	1.1195649	0.93776053	0.26309767102733705	0.6476259086395689	1.9733827	2.5899682	0.048676236440868936	0.5182149145941441
ENSG00000286112	No major difference	0.011720226	0.019710861	0.01659072	0.01716417910447762	0.017689906347554636	0.014970059880239521	1.1194971	0.58870125	0.2630940040176691	0.6476259086395689	0.39637864	0.3048597	0.6919623017277832	1.0
C15orf48	No major difference	0.008214495	0.014703775	0.013739936	0.013432835820895528	0.014568158168574407	0.017964071856287425	1.1189855	0.6828725	0.2633176224118338	0.6476259086395689	-0.038822595	-0.029999187	0.9690441399811767	1.0
GOLT1A	No major difference	0.013629936	0.024492996	0.02544984	0.026119402985074643	0.019771071800208123	0.04790419161676648	1.1188927	0.53949887	0.26336691976520404	0.6476259086395689	-0.7200217	-0.39000446	0.4717572035621742	1.0
LTB	No major difference	0.00035309617	0.0027378453	0.0	0.0007462686567164179	0.002081165452653486	0.0	1.1188474	2.568428	0.26345757731934294	0.6476259086395689	1.3820118	20.70988	0.16728957802181937	0.8138247540038903
C19orf67	No major difference	0.00032488845	0.002359078	0.0	0.0007462686567164179	0.0031217481789802292	0.0	1.1186749	2.516365	0.26352875000501197	0.6476259086395689	1.3955964	20.557606	0.16315878390689062	0.8138247540038903
ENSG00000271155	No major difference	0.0017423916	0.005431209	0.0048580663	0.005970149253731343	0.005202913631633716	0.008982035928143714	1.118411	1.2442443	0.2636164552440221	0.6476259086395689	-0.13270557	-0.14749391	0.8944624493833786	1.0
GSTM3	No major difference	0.0026146423	0.008993798	0.006584298	0.006716417910447761	0.006243496357960459	0.008982035928143714	1.1178637	1.170645	0.2638534934903013	0.6476259086395689	-0.019681066	-0.0212456	0.9843027775662955	1.0
SLC5A11	No major difference	0.020613002	0.03097768	0.043073937	0.030597014925373155	0.0312174817898023	0.050898203592814384	1.1178517	0.45429608	0.26378757407531056	0.6476259086395689	-1.115011	-0.578937	0.2653553505223026	0.8138247540038903
AURKA	No major difference	0.0056955884	0.016331937	0.001772887	0.011194029850746271	0.00936524453694069	0.005988023952095809	1.1176326	0.89707977	0.2639370991468706	0.6476259086395689	1.9920355	2.4084728	0.04660192065457073	0.5062221845770056
TBX1	No major difference	0.004310242	0.00935332	0.007976901	0.006716417910447761	0.008324661810613946	0.011976047904191617	1.1175766	0.93644804	0.26392919900071604	0.6476259086395689	0.0048074364	0.00451751	0.996165606684241	1.0
ST8SIA3	No major difference	0.0009294379	0.0044685355	0.0	0.0014925373134328358	0.0031217481789802292	0.0	1.1175034	1.9126046	0.2640085959868167	0.6476259086395689	1.6026385	21.312363	0.10934343702851458	0.7463984716028319
BDH1	No major difference	0.03722688	0.05333687	0.066642605	0.0656716417910448	0.048907388137356886	0.08982035928143711	1.117219	0.32727394	0.2640613970490066	0.6476259086395689	-1.2486913	-0.47445124	0.2122913544426263	0.8138247540038903
OSBP	No major difference	0.16181305	0.20499371	0.22916678	0.21492537313432883	0.1706555671175856	0.1706586826347304	1.1168759	0.17362417	0.2641974622279036	0.6476259086395689	-0.014755059	-0.0036569887	0.9882328678324728	1.0
FBXL12	No major difference	0.025902983	0.03712281	0.0371313	0.0485074626865672	0.040582726326742966	0.04491017964071857	1.1164951	0.36905453	0.2643692025801158	0.6476259086395689	-0.06550143	-0.031153021	0.9477969842075553	1.0
ENSG00000267512	No major difference	0.0004381769	0.001589235	0.006363042	0.0014925373134328358	0.0031217481789802292	0.005988023952095809	1.11638	1.7397655	0.2644787219681373	0.6476259086395689	-0.91723156	-1.723251	0.3596145538461558	0.8807780286274755
ENSG00000288838	No major difference	0.004218186	0.010084196	0.009167295	0.009701492537313434	0.008324661810613946	0.005988023952095809	1.1161107	0.8855683	0.2645783800006226	0.6476259086395689	0.26615033	0.3172101	0.7902176281973426	1.0
ENSG00000288550	No major difference	0.00021169242	0.0015115761	0.00071730046	0.0007462686567164179	0.002081165452653486	0.0029940119760479044	1.1160699	2.5856607	0.26464487660805336	0.6476259086395689	0.45810047	0.7985425	0.6469637160782467	1.0
HTN3	No major difference	0.0003039481	0.0023228882	0.0	0.0007462686567164179	0.002081165452653486	0.0	1.116003	2.583078	0.26467334909509366	0.6476259086395689	1.3745644	20.543262	0.16958729854436888	0.8138247540038903
SAP30-DT	No major difference	0.011128557	0.017761987	0.010825024	0.014179104477611946	0.016649323621227893	0.014970059880239521	1.1158804	0.6341947	0.2646297609845415	0.6476259086395689	0.78276604	0.58920336	0.4340004596770658	0.9773884191111698
ITGBL1	No major difference	0.014899908	0.02507748	0.01617416	0.02761194029850748	0.02497398543184184	0.017964071856287425	1.1154095	0.49459314	0.2648479599336244	0.6476259086395689	0.8969976	0.6021888	0.3700179040864484	0.8950253706813951
POLR2H	No major difference	0.04675062	0.067805625	0.076477	0.07910447761194021	0.059313215400624286	0.08083832335329341	1.1153738	0.3004759	0.2648524677961546	0.6476259086395689	-0.66312313	-0.25374115	0.5075202235818548	1.0
RMDN3	No major difference	0.054546256	0.08357089	0.08982127	0.08880597014925357	0.06763787721123823	0.08982035928143711	1.1152358	0.28888214	0.2649152441575806	0.6476259086395689	-0.5052524	-0.19064328	0.6135751305231651	1.0
ZNF7	No major difference	0.053988744	0.08163675	0.09318493	0.08507462686567151	0.064516129032258	0.11377245508982031	1.1152169	0.2941472	0.26492278903454003	0.6476259086395689	-1.1375211	-0.39533836	0.2557787541824067	0.8138247540038903
MPHOSPH10P2	No major difference	0.0005959131	0.0049450668	0.0021878057	0.0014925373134328358	0.002081165452653486	0.0029940119760479044	1.1148809	2.3519008	0.2651593542007433	0.6476259086395689	0.36622047	0.6250935	0.7142729597533213	1.0
ENSG00000250994	No major difference	0.009038543	0.01697335	0.002965102	0.01194029850746269	0.013527575442247664	0.0029940119760479044	1.1145824	0.71539485	0.2652012692596684	0.6476259086395689	2.180218	2.30838	0.02942345832681772	0.3926729442585281
NKRF	No major difference	0.022098307	0.035343777	0.033010457	0.035074626865671664	0.030176899063475558	0.04191616766467066	1.1142894	0.44007954	0.26532195184190593	0.6476259086395689	-0.15437023	-0.07996448	0.8773660078650687	1.0
ENSG00000285417	No major difference	0.006173771	0.012168827	0.009785498	0.010447761194029853	0.011446409989594177	0.005988023952095809	1.1139328	0.76153433	0.2654872127516688	0.6476259086395689	0.43462336	0.4502504	0.663990113275891	1.0
RNVU1-27	No major difference	0.00042221707	0.003601774	0.0	0.0007462686567164179	0.002081165452653486	0.0	1.1134657	2.596958	0.2657612074781686	0.6476259086395689	1.3679043	20.949327	0.17166212761623284	0.8138247540038903
ENSG00000273244	No major difference	0.000377705	0.002633322	0.009828516	0.0014925373134328358	0.002081165452653486	0.0029940119760479044	1.1133934	2.338516	0.2657978629697679	0.6476259086395689	-0.5872593	-1.3575691	0.5573738617815882	1.0
SYNPR	No major difference	0.03386173	0.050909963	0.028065305	0.05447761194029855	0.045785639958376666	0.038922155688622756	1.1133158	0.35650074	0.2657353106799138	0.6476259086395689	1.4339447	0.65488887	0.15195100406194115	0.8138247540038903
ENSG00000286982	No major difference	0.0015935161	0.0047728755	0.0	0.004477611940298508	0.005202913631633716	0.0	1.1132793	1.2499988	0.26580724170436265	0.6476259086395689	2.0489316	21.60754	0.04074023381855907	0.46991186795267403
NEIL3	No major difference	0.004748873	0.010687625	0.010302785	0.012686567164179109	0.011446409989594177	0.014970059880239521	1.1132182	0.79197246	0.2658190620150701	0.6476259086395689	0.031618662	0.030849155	0.9747866627726094	1.0
ACRBP	No major difference	0.0067021167	0.019798543	0.016449928	0.011194029850746271	0.008324661810613946	0.017964071856287425	1.1131129	0.8867592	0.26587030503196696	0.6476259086395689	-0.2428765	-0.21417756	0.8081723260465665	1.0
ASCL2	No major difference	0.00016099858	0.000981667	0.0	0.0007462686567164179	0.002081165452653486	0.0	1.1129603	2.4597957	0.2659717750216275	0.6476259086395689	1.40393	19.61339	0.16066312898362708	0.8138247540038903
PRIMA1	No major difference	0.016162872	0.031262416	0.05768901	0.026119402985074643	0.019771071800208123	0.06287425149700601	1.1128794	0.5569829	0.2659388487012238	0.6476259086395689	-2.1990185	-1.2167449	0.028343114740425335	0.38352235356048586
ZNHIT1	No major difference	0.039394584	0.055098116	0.06590262	0.056716417910447806	0.049947970863683626	0.07185628742514971	1.112815	0.33992586	0.265940840795554	0.6476259086395689	-0.8759758	-0.35913706	0.38141955437693964	0.9102807371064471
RSPH10B	No major difference	0.0019352565	0.004067569	0.0	0.0037313432835820895	0.007284079084287203	0.0	1.1127251	1.0342278	0.2659983227506899	0.6476259086395689	2.4990547	21.586811	0.012618618762290146	0.22947305257167203
PSMD11	No major difference	0.158475	0.21257383	0.17412649	0.21567164179104525	0.1706555671175856	0.2005988023952094	1.1126547	0.17635058	0.2660121811274066	0.6476259086395689	0.3238491	0.071989216	0.7461499637694381	1.0
ENSG00000255528	No major difference	0.0012711842	0.0054608886	0.0	0.0029850746268656717	0.004162330905306972	0.0	1.1120443	1.5664623	0.26635523915731835	0.6476259086395689	1.7528046	21.577715	0.07995474529726235	0.6650104502965127
ENSG00000227161	No major difference	0.00019584534	0.0012735366	0.0	0.0007462686567164179	0.002081165452653486	0.0	1.1120088	2.5028546	0.2663826958069336	0.6476259086395689	1.3904079	19.910976	0.16472728880286758	0.8138247540038903
LINC02348	No major difference	0.00011311385	0.0010135216	0.0	0.0007462686567164179	0.002081165452653486	0.0	1.1118355	2.92138	0.26647170646431456	0.6476259086395689	1.2997117	19.605886	0.19401179492342735	0.8138247540038903
RAB11B-AS1	No major difference	0.05004973	0.07025754	0.050641794	0.08582089552238792	0.06763787721123823	0.06287425149700601	1.111747	0.28267512	0.26640529947646907	0.6476259086395689	1.01351	0.3836769	0.311163704256159	0.8138247540038903
ANKRD2	No major difference	0.0011963516	0.0028339718	0.0031211358	0.0029850746268656717	0.005202913631633716	0.008982035928143714	1.1115897	1.2071503	0.2664956099882377	0.6476259086395689	-0.19072956	-0.21748136	0.8488007231018158	1.0
GPATCH4	No major difference	0.034488805	0.054073773	0.031688653	0.051492537313432875	0.041623309053069706	0.02994011976047904	1.1115888	0.3641921	0.26648026219555193	0.6476259086395689	1.3729299	0.69175005	0.17017182458140595	0.8138247540038903
CLCF1	No major difference	0.02145225	0.03303151	0.024817174	0.029850746268656737	0.029136316337148815	0.02395209580838323	1.1114297	0.47653025	0.26654036607037296	0.6476259086395689	0.48345843	0.28722212	0.6289261553861347	1.0
ENSG00000256278	No major difference	0.0007408809	0.0026911516	0.0	0.0014925373134328358	0.0031217481789802292	0.0	1.1113262	1.691974	0.2666431646031806	0.6476259086395689	1.7232174	20.883986	0.08517123520888355	0.6835964016732318
ENSG00000224322	No major difference	0.0027670972	0.0065841293	0.0018815474	0.005970149253731343	0.007284079084287203	0.0029940119760479044	1.1112152	0.9958612	0.2666723294732634	0.6476259086395689	1.2822732	1.6080351	0.1999989518745032	0.8138247540038903
HNRNPA3P10	No major difference	0.00033932872	0.0023692604	0.0	0.0007462686567164179	0.002081165452653486	0.0	1.11119	2.4847069	0.26673388705491813	0.6476259086395689	1.3945026	20.578442	0.16348850065176046	0.8138247540038903
ENSG00000287279	No major difference	0.0010323983	0.0028952665	0.0	0.002238805970149254	0.004162330905306972	0.0	1.111035	1.3768544	0.2667512402707989	0.6476259086395689	1.9823204	21.061098	0.04772815813611314	0.512856541242815
RARS1	No major difference	0.16603734	0.21165852	0.19884405	0.21791044776119453	0.1644120707596252	0.2245508982035926	1.1109713	0.17631835	0.26673063626625393	0.6476259086395689	-0.44796085	-0.097461954	0.6543306286395255	1.0
SNUPN	No major difference	0.0451871	0.066818476	0.02940734	0.07089552238805968	0.054110301768990586	0.050898203592814384	1.1109693	0.31280187	0.26674393322002554	0.6476259086395689	2.2597015	0.9173864	0.024051939333963532	0.34530699931761677
PHLDA1-AS1	No major difference	0.0057239668	0.012729714	0.0036423507	0.006716417910447761	0.011446409989594177	0.0029940119760479044	1.1108996	0.91672754	0.26678827008582506	0.6476259086395689	1.3364925	1.589681	0.1816668566115995	0.8138247540038903
ITPRIP-AS1	No major difference	0.0029757419	0.0056960597	0.00040273223	0.004477611940298508	0.008324661810613946	0.0029940119760479044	1.1105663	1.0014384	0.26691336615384803	0.6476259086395689	2.3230379	3.4613643	0.020365150134662308	0.31177053796220844
TUSC2	No major difference	0.006717896	0.015036009	0.00080546446	0.014179104477611946	0.01248699271592092	0.0029940119760479044	1.1104959	0.73227876	0.2669847687159664	0.6476259086395689	2.7356813	3.650873	0.006328345151856963	0.14307230835892773
POLR1E	No major difference	0.008583563	0.017386107	0.0090586385	0.0164179104477612	0.014568158168574407	0.020958083832335328	1.1104363	0.67960185	0.26699661294939586	0.6476259086395689	0.6942721	0.48743606	0.48766393593407165	1.0
CNGA4	No major difference	0.0026814851	0.0065273107	0.0013040124	0.0037313432835820895	0.006243496357960459	0.0029940119760479044	1.1103803	1.2861816	0.2670147637755087	0.6476259086395689	1.3553417	1.9040978	0.1755456361580327	0.8138247540038903
ENSG00000259620	No major difference	0.0020154978	0.00573837	0.0	0.004477611940298508	0.005202913631633716	0.0	1.1103169	1.1947017	0.26707194036897236	0.6476259086395689	2.12827	21.827818	0.03356888247729321	0.4201329835207465
ENSG00000288935	No major difference	0.00027978953	0.0031411825	0.0	0.0007462686567164179	0.002081165452653486	0.0	1.110273	2.9051802	0.26714354370289756	0.6476259086395689	1.3006715	20.763578	0.19368305358647162	0.8138247540038903
COL9A2	No major difference	0.0074220477	0.013731828	0.008873042	0.013432835820895528	0.01248699271592092	0.011976047904191617	1.110016	0.69436085	0.26716662508592526	0.6476259086395689	0.65448046	0.56765795	0.5130039718387496	1.0
DBNDD2	No major difference	0.004024743	0.010662381	0.0042831195	0.007462686567164179	0.006243496357960459	0.005988023952095809	1.1099787	0.9875263	0.267214049414757	0.6476259086395689	0.873675	0.9695434	0.3824918819799422	0.9115488728912219
SNX7	No major difference	0.14147156	0.17168196	0.12464092	0.1880597014925375	0.16649323621227866	0.1407185628742514	1.109884	0.17606194	0.2671924386168652	0.6476259086395689	1.7342463	0.41900066	0.08332645675139756	0.6805165193864243
MLPH	No major difference	0.018004946	0.03607869	0.05702401	0.03283582089552241	0.023933402705515097	0.059880239520958105	1.1090448	0.4920849	0.2675983183751975	0.6476259086395689	-1.5948895	-0.88708586	0.11136161419428113	0.7527884353183096
ENSG00000287401	No major difference	0.0064307437	0.011055779	0.0033033527	0.01194029850746269	0.013527575442247664	0.005988023952095809	1.1090052	0.72258437	0.26759040487645736	0.6476259086395689	1.6829004	1.5384977	0.09265952367999981	0.7013464359693719
TMEM129	No major difference	0.006714908	0.013885023	0.0071311397	0.010447761194029853	0.011446409989594177	0.014970059880239521	1.1089007	0.81248826	0.2676498215521401	0.6476259086395689	0.6249293	0.50487185	0.5321552814542747	1.0
ARRB2	No major difference	0.03222907	0.050359566	0.036426507	0.052238805970149294	0.042663891779396446	0.050898203592814384	1.1086842	0.36628512	0.267731530533696	0.6476259086395689	0.60261434	0.27646577	0.5469512525245674	1.0
RINL	No major difference	0.0036124738	0.009308966	0.0035289058	0.010447761194029853	0.007284079084287203	0.008982035928143714	1.1083058	0.9394802	0.26794259615924415	0.6476259086395689	0.9602273	0.96288735	0.3371322943131152	0.8450084136322036
ATG101	No major difference	0.0074023185	0.01661634	0.024062252	0.0164179104477612	0.01248699271592092	0.020958083832335328	1.1082796	0.7085258	0.2679425373885885	0.6476259086395689	-0.7854845	-0.64117527	0.432530748975849	0.9755630778391873
BAHCC1	No major difference	0.24554549	0.298703	0.24832349	0.27835820895522395	0.22580645161290244	0.2065868263473052	1.1070412	0.15053864	0.26842085780820496	0.6476259086395689	1.3708442	0.29038608	0.1709084669548817	0.8138247540038903
PPP1R42	No major difference	0.009434821	0.015196539	0.017852454	0.0164179104477612	0.019771071800208123	0.026946107784431135	1.1067907	0.588331	0.2685438037620419	0.6476259086395689	-0.53501433	-0.34996176	0.5928476510433556	1.0
ENSG00000285599	No major difference	0.00018490305	0.002348092	0.0	0.0007462686567164179	0.002081165452653486	0.0	1.1067423	3.1307693	0.26867153053369297	0.6476259086395689	1.2624111	20.464687	0.2071074587714758	0.8138247540038903
LINC00279	No major difference	0.0008701887	0.0033804413	0.0	0.0029850746268656717	0.0031217481789802292	0.0	1.1065844	1.5885658	0.2687101993144859	0.6476259086395689	1.7277722	21.12518	0.08435067283208414	0.6814914299328114
NUTM2B	No major difference	0.0004329465	0.0035004679	0.0056266845	0.0014925373134328358	0.002081165452653486	0.005988023952095809	1.1065626	2.4131796	0.26874194681184926	0.6476259086395689	-0.5626799	-0.9244253	0.5738976829624647	1.0
PMPCA	No major difference	0.048519038	0.068546034	0.03817375	0.07462686567164174	0.060353798126951026	0.059880239520958105	1.1061019	0.29868734	0.26883843947659797	0.6476259086395689	1.680277	0.64928544	0.09326656883528561	0.7021905708403356
LMNB2	No major difference	0.04232945	0.060960285	0.058945797	0.06343283582089557	0.054110301768990586	0.07784431137724551	1.1059743	0.3200517	0.2688950833213856	0.6476259086395689	-0.28578728	-0.11119909	0.7751343452435058	1.0
ENSG00000286899	No major difference	0.0003259883	0.002035888	0.0	0.0007462686567164179	0.002081165452653486	0.0	1.1059225	2.3929384	0.26900182380346105	0.6476259086395689	1.4149469	20.43827	0.15740833686009945	0.8138247540038903
ENSG00000287616	Fetal-like persistence/reversion	0.03150539	0.045184247	0.00996482	0.039552238805970176	0.040582726326742966	0.011976047904191617	1.1057711	0.387591	0.26897577996290284	0.6476259086395689	3.4054925	1.9823586	0.0006818492574990785	0.025268704775034494
HEATR6	No major difference	0.057005864	0.07844038	0.05315294	0.09029850746268639	0.07075962539021848	0.06586826347305391	1.1057405	0.2683101	0.26899478454297715	0.6476259086395689	1.2605008	0.45360234	0.20788779574157956	0.8138247540038903
ENSG00000230975	No major difference	0.007720914	0.013717298	0.003157408	0.014925373134328365	0.01560874089490115	0.0029940119760479044	1.1057032	0.61915106	0.2690300912264544	0.6476259086395689	2.1441722	2.1275988	0.03222732267232517	0.4126263083849377
NT5C3B	Fetal-like persistence/reversion	0.021792155	0.032523245	0.0054600565	0.03134328358208957	0.02809573361082207	0.008982035928143714	1.1056515	0.45833555	0.2690339635046283	0.6476259086395689	3.311191	2.2745214	0.0009546365582306831	0.033111745806779065
ENSG00000290025	No major difference	0.00020437318	0.0022888705	0.0	0.0007462686567164179	0.002081165452653486	0.0	1.1052759	2.9922628	0.2693032828141278	0.6476259086395689	1.2805432	20.455124	0.20066343565293315	0.8138247540038903
ENSG00000230454	No major difference	0.012475219	0.021426484	0.034045894	0.023880597014925387	0.020811654526534867	0.02994011976047904	1.1049583	0.54114825	0.26934962123700507	0.6476259086395689	-0.9975028	-0.6643984	0.31901609150066046	0.8154133167566462
CSPG4P12	No major difference	0.00031349238	0.0019466744	0.0	0.0007462686567164179	0.002081165452653486	0.0	1.1049556	2.3924599	0.26942039933622597	0.6476259086395689	1.4137639	20.390352	0.1577554152032032	0.8138247540038903
ZMYM5	No major difference	0.15206195	0.18741255	0.14404538	0.20000000000000032	0.1675338189386054	0.1586826347305388	1.1049194	0.17698029	0.2693391873340104	0.6476259086395689	1.380954	0.33334652	0.16775226482439012	0.8138247540038903
SNORA11F	No major difference	0.0009528139	0.003072669	0.0	0.0014925373134328358	0.004162330905306972	0.0	1.1047082	1.5973042	0.26948444992955	0.6476259086395689	1.8063282	21.05213	0.07118016257532722	0.6237774981272782
ENSG00000236426	No major difference	0.006691974	0.011322822	0.008089708	0.010447761194029853	0.01560874089490115	0.008982035928143714	1.1046394	0.6923824	0.2694740239545175	0.6476259086395689	0.5787307	0.5206826	0.562969506659756	1.0
RADIL	No major difference	0.01915736	0.027478699	0.016914967	0.03134328358208957	0.030176899063475558	0.026946107784431135	1.1042897	0.43566993	0.26962037983194737	0.6476259086395689	1.046136	0.5703481	0.2958146744073397	0.8138247540038903
PGM2L1	Fetal-like persistence/reversion	0.14375344	0.19682784	0.08561767	0.1850746268656718	0.14151925078043706	0.08982035928143711	1.103472	0.1913188	0.26997630666592726	0.6476259086395689	3.7604425	1.0427924	0.0001805217876349659	0.008537338709104714
HSPA1A	No major difference	0.019225983	0.031137971	0.012492077	0.025373134328358225	0.02497398543184184	0.014970059880239521	1.1032351	0.5125515	0.2700842053090351	0.6476259086395689	1.6022575	1.0580453	0.1094171850046542	0.746570103236597
ENSG00000261079	No major difference	0.000294299	0.001983786	0.0	0.0007462686567164179	0.002081165452653486	0.0	1.1032177	2.4715946	0.27017813831345416	0.6476259086395689	1.3875581	20.392263	0.16559362585434853	0.8138247540038903
ENSG00000268931	No major difference	0.00019328376	0.0029665476	0.0	0.0007462686567164179	0.002081165452653486	0.0	1.1032134	3.2672524	0.27020203981509017	0.6476259086395689	1.2413875	20.658419	0.21476588399431729	0.8138247540038903
CHRNB2	No major difference	0.0018292248	0.0060977377	0.0022091954	0.0037313432835820895	0.004162330905306972	0.0029940119760479044	1.1029217	1.3393931	0.2702785089957337	0.6476259086395689	0.8007905	1.1477429	0.4234244196181166	0.9644942413846785
ENSG00000265055	No major difference	0.0012958745	0.0077267415	0.0009922982	0.0029850746268656717	0.0031217481789802292	0.0029940119760479044	1.1023623	1.7667661	0.2705481518322474	0.6476259086395689	1.1403116	2.0534554	0.2543852552484608	0.8138247540038903
LINC01891	No major difference	0.0011189901	0.0031075405	0.0019594317	0.0029850746268656717	0.004162330905306972	0.0029940119760479044	1.102294	1.3367685	0.2705337558853947	0.6476259086395689	0.4239189	0.61897683	0.6717459227201913	1.0
CPSF7	No major difference	0.17559448	0.21840127	0.27395275	0.23880597014925445	0.19562955254942718	0.23952095808383211	1.1021532	0.15844278	0.2705423690978339	0.6476259086395689	-1.580749	-0.33976904	0.11452388518151563	0.7632045431428295
CHAC2	No major difference	0.002234805	0.0058248593	0.0028712654	0.0052238805970149255	0.007284079084287203	0.0029940119760479044	1.1020842	1.0750918	0.27062812845876744	0.6476259086395689	0.7036013	0.9421955	0.4818789412816876	1.0
ENSG00000279021	No major difference	0.0028057399	0.0077473987	0.0	0.004477611940298508	0.005202913631633716	0.0	1.1017528	1.1911906	0.27076642850853233	0.6476259086395689	2.1494787	22.127192	0.031845829155825775	0.4097300365205822
SPRING1	No major difference	0.026116475	0.039276138	0.04381796	0.050746268656716456	0.038501560874089485	0.04790419161676648	1.1017519	0.36800095	0.27073333026854146	0.6476259086395689	-0.31759012	-0.15480477	0.7509137197712351	1.0
MMADHC	No major difference	0.042893946	0.059859727	0.096138336	0.0716417910447761	0.057232049947970806	0.09880239520958081	1.1015195	0.3025736	0.2708261552037799	0.6476259086395689	-1.8605536	-0.7107507	0.06340401035366076	0.5893100009832292
SLC4A11	No major difference	0.0076433443	0.017783826	0.00050977094	0.010447761194029853	0.00936524453694069	0.0029940119760479044	1.1014851	0.83448005	0.27087347563040165	0.6476259086395689	2.6279469	4.3105755	0.008722088687010474	0.1792081627321411
RORC	No major difference	0.006667284	0.012426291	0.030148001	0.009701492537313434	0.010405827263267433	0.04191616766467066	1.1013927	0.7905208	0.2708928439192195	0.6476259086395689	-2.1205401	-1.4903601	0.034495798307917436	0.42582417896044694
METTL17	No major difference	0.0620199	0.090817064	0.044732824	0.10223880597014898	0.07700312174817896	0.06886227544910181	1.1013519	0.2636212	0.27090565686718654	0.6476259086395689	2.1290398	0.7301011	0.03350869320052109	0.41971621624345995
ADAMTS7P4	No major difference	0.00014371357	0.001993703	0.0	0.0007462686567164179	0.002081165452653486	0.0	1.1013272	3.2843041	0.2710216747786396	0.6476259086395689	1.2372484	20.288342	0.2162973983161201	0.8138247540038903
LINC02570	No major difference	0.0004797123	0.0020935272	0.0	0.0014925373134328358	0.0031217481789802292	0.0	1.1011	1.8779067	0.2710853026277808	0.6476259086395689	1.5823143	20.542038	0.11390721978464025	0.7618532878824901
FITM1	No major difference	0.00025241624	0.0027732872	0.0	0.0007462686567164179	0.002081165452653486	0.0	1.1010677	2.9106061	0.2711278053562203	0.6476259086395689	1.2886398	20.64095	0.1978338109883672	0.8138247540038903
ADCK5	No major difference	0.02723088	0.040144797	0.03298343	0.04477611940298511	0.038501560874089485	0.0568862275449102	1.1006196	0.37776205	0.27122011178464317	0.6476259086395689	0.15688749	0.069355436	0.875377444853744	1.0
ENSG00000289722	No major difference	0.0005896415	0.0024891056	0.0013526144	0.0014925373134328358	0.0031217481789802292	0.0029940119760479044	1.1003201	1.8669713	0.271415568864213	0.6476259086395689	0.40587085	0.64907104	0.6849272533005137	1.0
XGY2	No major difference	0.0016675562	0.005193202	0.011309246	0.004477611940298508	0.004162330905306972	0.008982035928143714	1.1000799	1.2826387	0.27151559859093705	0.6476259086395689	-0.7131969	-0.9899889	0.476102302038127	1.0
DBN1	No major difference	0.14922409	0.20302689	0.122077025	0.2141791044776124	0.1550468262226846	0.1257485029940119	1.0999037	0.17867243	0.2715300441771066	0.6476259086395689	2.493426	0.6366961	0.01286205288252724	0.23196354506411412
CDK15	No major difference	0.0069985227	0.012346272	0.017454898	0.014179104477611946	0.01560874089490115	0.014970059880239521	1.0998425	0.63955146	0.2715720068024678	0.6476259086395689	-0.40163937	-0.34609425	0.6881263106215417	1.0
MB	No major difference	0.0019434167	0.006523824	0.0	0.0037313432835820895	0.004162330905306972	0.0	1.099167	1.3769249	0.27190801730776104	0.6476259086395689	1.9154711	21.85304	0.055729296267978595	0.5523926866798334
GLRX5	No major difference	0.008884271	0.01659663	0.0037351365	0.013432835820895528	0.013527575442247664	0.005988023952095809	1.0987002	0.68795836	0.27207000869975984	0.6476259086395689	1.9717797	1.8103337	0.04885091119340233	0.5194195793223377
SLC35E2B	Fetal-like persistence/reversion	0.16833432	0.21825238	0.12238139	0.23582089552238875	0.17273673257023905	0.1347305389221556	1.0986828	0.16537383	0.2720584426008303	0.6476259086395689	3.2053127	0.7640748	0.001403078853668601	0.044981655046710686
ENSG00000258466	No major difference	0.001002768	0.0032260865	0.0	0.0014925373134328358	0.004162330905306972	0.0	1.0985948	1.6005034	0.2721401793504016	0.6476259086395689	1.8001807	21.093088	0.07214595210715449	0.6280805620839266
PAQR8	No major difference	0.0031760298	0.007804735	0.005227279	0.008208955223880597	0.007284079084287203	0.005988023952095809	1.098206	0.96810776	0.27231616271837655	0.6476259086395689	0.39762372	0.45270377	0.6910219530841136	1.0
INHBC	No major difference	0.0018157831	0.0063639577	0.005017857	0.004477611940298508	0.004162330905306972	0.008982035928143714	1.0980998	1.309739	0.27238777871237424	0.6476259086395689	-0.028582934	-0.03361816	0.9772044470214294	1.0
PDS5A	No major difference	0.9517552	1.1144973	1.0303751	0.7037313432835859	0.5848074921956299	0.6017964071856293	1.0980271	0.081543714	0.2723392701858504	0.6476259086395689	0.73191273	0.08453952	0.4645028270716639	1.0
ENSG00000289183	No major difference	0.00017747175	0.0019522761	0.0028712654	0.0007462686567164179	0.002081165452653486	0.0029940119760479044	1.0977696	3.0107033	0.27256728905471966	0.6476259086395689	-0.32440403	-0.65114367	0.7457649819057703	1.0
ENSG00000285205	No major difference	0.00030666476	0.005886356	0.0	0.0007462686567164179	0.002081165452653486	0.0	1.0975169	3.2259007	0.2726813345389971	0.6476259086395689	1.2397844	21.196955	0.21535814548939516	0.8138247540038903
ENSG00000277423	No major difference	0.0016281297	0.004424527	0.0076388475	0.0037313432835820895	0.005202913631633716	0.008982035928143714	1.0973914	1.2150126	0.2726715803318838	0.6476259086395689	-0.68580616	-0.83864576	0.4931669003706194	1.0
ENSG00000276128	No major difference	0.001001511	0.0029292605	0.005562492	0.002238805970149254	0.005202913631633716	0.0029940119760479044	1.0970132	1.4431152	0.2728305087169244	0.6476259086395689	-0.29796126	-0.5497758	0.7658794746599369	1.0
PHETA2	No major difference	0.0043186136	0.008369771	0.0041301046	0.007462686567164179	0.00936524453694069	0.005988023952095809	1.0964922	0.8291387	0.2730348004412492	0.6476259086395689	0.9256561	0.98550254	0.354888899721704	0.8729332977462708
MTCYBP18	No major difference	0.004602059	0.010472555	0.015288887	0.006716417910447761	0.008324661810613946	0.014970059880239521	1.0964246	0.9334959	0.2730765882116061	0.6476259086395689	-0.7383548	-0.7050075	0.4606324982981177	1.0
SLC5A9	No major difference	0.056756146	0.07841266	0.13456486	0.08283582089552227	0.06555671175858474	0.1437125748502993	1.0960747	0.27887404	0.27319889740393877	0.6476259086395689	-2.4827507	-0.8407016	0.013368476393858708	0.23820638983832104
RGMA	No major difference	0.020603612	0.034933217	0.019612674	0.030597014925373155	0.02497398543184184	0.02395209580838323	1.0958234	0.48164156	0.2733225954435737	0.6476259086395689	0.97139984	0.5896128	0.3316292234403342	0.8363813618471535
LYAR	No major difference	0.036006995	0.05283787	0.036024433	0.05522388059701497	0.043704474505723186	0.038922155688622756	1.0956994	0.35332894	0.2733679611311181	0.6476259086395689	0.91713774	0.42815292	0.3593722593956068	0.8804059909471406
NAPA-AS1	No major difference	0.0131949745	0.023864483	0.015815482	0.024626865671641806	0.01873048907388138	0.026946107784431135	1.0953866	0.53640354	0.2735254431422219	0.6476259086395689	0.50715715	0.31859592	0.6121799926455629	1.0
ENSG00000290818	No major difference	0.00093217316	0.0042561046	0.0	0.002238805970149254	0.0031217481789802292	0.0	1.0952551	1.7314823	0.27363881104660587	0.6476259086395689	1.6342262	21.286032	0.10253922056831954	0.7285460991006748
ICAM5	No major difference	0.0017167107	0.0042117187	0.0049005756	0.002238805970149254	0.005202913631633716	0.005988023952095809	1.0949705	1.2766953	0.2737055884652326	0.6476259086395689	-0.0640398	-0.09257315	0.9489631398300068	1.0
ENSG00000233256	No major difference	0.00029922565	0.0019130649	0.0	0.0007462686567164179	0.002081165452653486	0.0	1.0949066	2.4166954	0.2737990973389658	0.6476259086395689	1.3925036	20.357721	0.16409236790982767	0.8138247540038903
ENSG00000286471	No major difference	0.0012700086	0.00507828	0.0	0.0037313432835820895	0.004162330905306972	0.0	1.0943946	1.4837085	0.27401640364016044	0.6476259086395689	1.7753611	21.533033	0.0761550599608715	0.6459025408915993
ENSG00000245768	No major difference	0.05014405	0.07754024	0.039822616	0.08358208955223868	0.06347554630593125	0.04491017964071857	1.0938957	0.2967674	0.27416459041071234	0.6476259086395689	1.7694811	0.7182617	0.07716828176228252	0.65072571173327
SPATA8-AS1	No major difference	0.00034742488	0.0021681879	0.0	0.0007462686567164179	0.002081165452653486	0.0	1.0937575	2.3739014	0.27430037173369315	0.6476259086395689	1.4043212	20.495962	0.1605466821462248	0.8138247540038903
LINC02575	No major difference	0.00045060515	0.003513013	0.0022898754	0.0014925373134328358	0.002081165452653486	0.0029940119760479044	1.0935643	2.361778	0.2744012290524877	0.6476259086395689	0.13953304	0.24346411	0.8890622920398014	1.0
NPAS2-AS1	No major difference	0.0016177789	0.005026413	0.009993708	0.0037313432835820895	0.004162330905306972	0.005988023952095809	1.0931298	1.3175573	0.2745483439406654	0.6476259086395689	-0.5911954	-0.8628474	0.5546908552445453	1.0
MAP3K9-DT	No major difference	0.00079150434	0.003390052	0.0029396291	0.0014925373134328358	0.0031217481789802292	0.0029940119760479044	1.0931065	1.7936571	0.2745710726223076	0.6476259086395689	0.05840128	0.09770194	0.9534471009359857	1.0
ENSG00000236064	No major difference	0.00874722	0.014598632	0.0154673075	0.013432835820895528	0.016649323621227893	0.008982035928143714	1.0924146	0.64362717	0.27480956863223394	0.6476259086395689	0.16165881	0.14853935	0.8716365265066776	1.0
LINC01581	No major difference	0.0023335565	0.005960186	0.0	0.0037313432835820895	0.005202913631633716	0.0	1.0920557	1.2117053	0.2749952003718869	0.6476259086395689	2.138118	21.873583	0.032759101527998866	0.4148675701984159
KLF15	No major difference	0.0008343962	0.003316094	0.011266727	0.002238805970149254	0.0031217481789802292	0.011976047904191617	1.091768	1.6894041	0.2751587325188613	0.6476259086395689	-1.2656711	-1.7885559	0.20635657681480693	0.8138247540038903
SRP54	No major difference	0.21849759	0.2729399	0.2768665	0.2970149253731339	0.2247658688865757	0.23952095808383211	1.0915915	0.1437212	0.275161104029128	0.6476259086395689	-0.19463924	-0.039466202	0.8457431829618489	1.0
ENSG00000262429	No major difference	0.0021572234	0.005286638	0.0061055566	0.004477611940298508	0.005202913631633716	0.0029940119760479044	1.0911765	1.1457878	0.27538253749249936	0.6476259086395689	0.07739493	0.119528845	0.9383401591845453	1.0
LINC02734	No major difference	0.0018169112	0.0040485803	0.0008785247	0.004477611940298508	0.006243496357960459	0.0029940119760479044	1.0909251	1.0495404	0.27548755588629986	0.6476259086395689	1.5227803	1.9936781	0.1280582088236731	0.8024937142317891
TLR8	No major difference	0.00022440794	0.002733979	0.0024311913	0.0007462686567164179	0.002081165452653486	0.0029940119760479044	1.0908813	3.0200725	0.2755861585110745	0.6476259086395689	-0.08673067	-0.16235404	0.9309106906274134	1.0
ENSG00000286192	No major difference	0.0038421347	0.009115165	0.00050977094	0.0037313432835820895	0.006243496357960459	0.0029940119760479044	1.0908511	1.1328425	0.2755155146743583	0.6476259086395689	2.0239112	3.4824772	0.04323554756518712	0.4852465303824573
RRP15	No major difference	0.049506646	0.070987806	0.085424565	0.07462686567164174	0.058272632674297546	0.08383233532934131	1.0906541	0.2934721	0.2755818452982158	0.6476259086395689	-0.76120603	-0.2934274	0.4468581724735514	0.9941114336736869
GIPC3	No major difference	0.016539527	0.027609428	0.016619917	0.025373134328358225	0.02185223725286161	0.02395209580838323	1.0905707	0.520667	0.27562459435190567	0.6476259086395689	0.7368163	0.4601863	0.4614425921465808	1.0
LCN6	No major difference	0.0002459078	0.0018718613	0.002311086	0.0007462686567164179	0.002081165452653486	0.0029940119760479044	1.0902959	2.5999796	0.2758319883842869	0.6476259086395689	-0.21617904	-0.41153428	0.8289272462716327	1.0
ENSG00000223901	No major difference	0.00017778884	0.0009799151	0.0	0.0007462686567164179	0.002081165452653486	0.0	1.0902016	2.3318608	0.2758604200561614	0.6476259086395689	1.4131371	19.614902	0.1579395552557445	0.8138247540038903
PAFAH1B2	No major difference	0.15432552	0.20604438	0.21265131	0.21194029850746313	0.16649323621227866	0.2005988023952094	1.0900961	0.17453009	0.275822176527658	0.6476259086395689	-0.5973149	-0.14076209	0.5505260078033856	1.0
ENSG00000266601	No major difference	0.001110441	0.0052724034	0.0	0.0014925373134328358	0.0031217481789802292	0.0	1.0900646	1.8122398	0.2759094362005375	0.6476259086395689	1.6047127	21.463558	0.1088859263846197	0.744958949731865
ENSG00000285633	No major difference	0.0040219524	0.008187032	0.004044392	0.006716417910447761	0.010405827263267433	0.008982035928143714	1.0900363	0.8477342	0.27587227250625507	0.6476259086395689	0.8110824	0.7596892	0.4175107686542924	0.9574730120992103
LARP4	No major difference	0.31026116	0.38161698	0.36904326	0.3604477611940277	0.2934443288241401	0.323353293413174	1.0898951	0.12661952	0.2759041816866174	0.6476259086395689	-0.2471193	-0.042750727	0.8048997063120513	1.0
LINC01985	No major difference	0.0011718043	0.0038825662	0.004893547	0.0037313432835820895	0.004162330905306972	0.005988023952095809	1.0895783	1.3889638	0.2761201230851695	0.6476259086395689	-0.33338052	-0.45363554	0.7389738617119086	1.0
HM13	No major difference	0.322826	0.40104875	0.2789387	0.38582089552238524	0.2986472424557738	0.2694610778443113	1.0890951	0.123555966	0.27625936892798525	0.6476259086395689	2.5526998	0.44925627	0.01090041510763655	0.2080864033366071
PTGDS	No major difference	0.02986781	0.052310202	0.03278367	0.04402985074626869	0.033298647242455785	0.03293413173652694	1.0884881	0.40074718	0.27655206000882265	0.6476259086395689	0.8205116	0.4291839	0.41217478557714415	0.9511034736559782
H1-5	No major difference	0.0062783384	0.012163309	0.0013651032	0.008955223880597015	0.00936524453694069	0.0029940119760479044	1.0882676	0.8277544	0.27664595475801845	0.6476259086395689	2.2371233	2.7397127	0.025457255535158322	0.3580928451909705
ENSG00000289510	No major difference	0.013417379	0.023230912	0.028722597	0.023880597014925387	0.019771071800208123	0.03293413173652694	1.0881449	0.5230586	0.2767028111807514	0.6476259086395689	-0.6271615	-0.39649448	0.5308114473967034	1.0
TARS1	No major difference	0.11412887	0.1482982	0.099891365	0.1559701492537312	0.12174817898022908	0.10778443113772451	1.088032	0.20373268	0.2767279070412337	0.6476259086395689	1.6813196	0.47370127	0.09313079176531815	0.7021905708403356
RAPGEFL1	No major difference	0.037541214	0.055714477	0.08987909	0.05970149253731348	0.047866805411030146	0.07485029940119761	1.088008	0.34005913	0.27674934981592303	0.6476259086395689	-1.5634781	-0.688585	0.11858843520165985	0.7755868409146429
LINC02323	No major difference	0.0028145695	0.007396779	0.011125436	0.005970149253731343	0.006243496357960459	0.020958083832335328	1.0878631	1.0630219	0.2768553167335632	0.6476259086395689	-1.0483483	-0.9352244	0.2949143371264654	0.8138247540038903
CXCL12	No major difference	0.04679485	0.07802671	0.14091688	0.06641791044776121	0.048907388137356886	0.10179640718562871	1.087722	0.3411946	0.276882859363826	0.6476259086395689	-2.3389628	-0.97205144	0.019746575518390073	0.3068800790313325
CRABP1	No major difference	0.0003344532	0.0020156628	0.0	0.0014925373134328358	0.002081165452653486	0.0	1.0876113	2.231405	0.27701585260417744	0.6476259086395689	1.4146327	20.427593	0.15750046148543578	0.8138247540038903
TOPORS	No major difference	0.05683807	0.08374602	0.06824531	0.09999999999999974	0.07284079084287197	0.08682634730538921	1.0871718	0.26719242	0.27712237308610815	0.6476259086395689	0.32539728	0.11349939	0.7449797043545625	1.0
AKR1B15	No major difference	0.0002634432	0.0018999247	0.0031515919	0.0007462686567164179	0.002081165452653486	0.0029940119760479044	1.0871208	2.5370054	0.27722955947358535	0.6476259086395689	-0.3574971	-0.7187844	0.7208784033539146	1.0
EPOR	No major difference	0.013838818	0.022882197	0.020300407	0.018656716417910457	0.019771071800208123	0.014970059880239521	1.0871123	0.5652113	0.2771453738622407	0.6476259086395689	0.493747	0.3995436	0.6216670889067732	1.0
ENSG00000247228	No major difference	0.011474124	0.019448815	0.034072224	0.026865671641791062	0.020811654526534867	0.02395209580838323	1.0868531	0.5217058	0.27727514190609026	0.6476259086395689	-0.8178304	-0.60550433	0.41388123028886836	0.9532993854970666
GZMM	No major difference	0.0012584612	0.0032915634	0.0	0.0014925373134328358	0.005202913631633716	0.0	1.0867635	1.4170555	0.27731520741143645	0.6476259086395689	1.974	21.191833	0.04866809398671423	0.5182149145941441
PLAC4	No major difference	0.0070834816	0.012491425	0.016372636	0.010447761194029853	0.011446409989594177	0.017964071856287425	1.0867261	0.7457214	0.27731877064156474	0.6476259086395689	-0.6151286	-0.49951568	0.5387293602628418	1.0
ENSG00000257489	No major difference	0.0053530796	0.012073125	0.0019018969	0.008955223880597015	0.008324661810613946	0.005988023952095809	1.0865538	0.8694278	0.2774189534260392	0.6476259086395689	1.8796363	2.1080337	0.06039284249325739	0.5759911170655402
C9orf131	No major difference	0.0006625181	0.0036565228	0.0	0.0014925373134328358	0.0031217481789802292	0.0	1.0864024	1.9887682	0.2775384101247896	0.6476259086395689	1.5054057	21.046894	0.1325487508292259	0.8138247540038903
ENSG00000259342	No major difference	0.002582626	0.0065516084	0.0	0.0052238805970149255	0.006243496357960459	0.0	1.0861773	1.0441688	0.27759837678466154	0.6476259086395689	2.3017967	22.02841	0.021559963324184812	0.32265737368197667
ENSG00000287698	No major difference	0.0004747101	0.004517275	0.0052507888	0.0014925373134328358	0.002081165452653486	0.005988023952095809	1.0860894	2.4834988	0.27769563733404506	0.6476259086395689	-0.4739001	-0.7309887	0.6357380236945498	1.0
RBKS	No major difference	0.06044226	0.08377207	0.120688304	0.08955223880596998	0.07284079084287197	0.1347305389221556	1.0857056	0.26666805	0.2777616673101589	0.6476259086395689	-2.018936	-0.65569884	0.043997128847249094	0.48914778589277336
SHANK1	No major difference	0.007880674	0.014626577	0.0016249728	0.017910447761194038	0.014568158168574407	0.0029940119760479044	1.0854659	0.6163797	0.27789633006715786	0.6476259086395689	2.747321	2.901475	0.006094390282238651	0.13959765661545523
EREG	No major difference	0.013717178	0.023476927	0.012823074	0.025373134328358225	0.019771071800208123	0.014970059880239521	1.0850738	0.51853853	0.2780587925410712	0.6476259086395689	1.069682	0.7466834	0.2850747819840032	0.8138247540038903
KAT7	No major difference	0.16678818	0.2158028	0.22802472	0.22985074626865734	0.17793964620187272	0.23952095808383211	1.0844809	0.16378428	0.27830069956926345	0.6476259086395689	-0.93177605	-0.20057963	0.35182654634621824	0.8682461548273196
ENSG00000247853	No major difference	0.003894105	0.010285214	0.013637629	0.009701492537313434	0.007284079084287203	0.011976047904191617	1.0844396	0.9235684	0.2783790948875877	0.6476259086395689	-0.58813524	-0.589506	0.5566875853283788	1.0
PROX1-AS1	No major difference	0.010931515	0.01943197	0.015547906	0.019402985074626875	0.01873048907388138	0.02395209580838323	1.0844214	0.5659372	0.27834860753995966	0.6476259086395689	0.10404429	0.06737347	0.9171628060494128	1.0
ENSG00000233183	No major difference	0.00063897175	0.0035556532	0.0	0.0014925373134328358	0.0031217481789802292	0.0	1.0844145	2.0202203	0.27841701706292277	0.6476259086395689	1.4935683	21.010017	0.13561706787132624	0.8138247540038903
UBE2Q2P1-1	No major difference	0.030669577	0.047409475	0.052142147	0.05447761194029855	0.040582726326742966	0.04790419161676648	1.0842736	0.35595903	0.2784078978669516	0.6476259086395689	-0.30515167	-0.14858331	0.760363921183536	1.0
ENSG00000250954	No major difference	0.010697641	0.01824485	0.018024972	0.02238805970149255	0.019771071800208123	0.014970059880239521	1.0839902	0.53126943	0.2785408822058971	0.6476259086395689	0.18379617	0.1412901	0.8542399145062864	1.0
ENSG00000287701	No major difference	0.0005005155	0.0019535357	0.0013795703	0.0007462686567164179	0.0031217481789802292	0.0029940119760479044	1.0839418	1.927107	0.278591734045566	0.6476259086395689	0.22055835	0.3598034	0.8254934181611329	1.0
ENSG00000224194	No major difference	0.0003259883	0.0021786592	0.0013343785	0.0007462686567164179	0.002081165452653486	0.0029940119760479044	1.0838077	2.4323707	0.27869081953956604	0.6476259086395689	0.23207173	0.40320075	0.8165321301119566	1.0
INPP5K	No major difference	0.08541565	0.11121893	0.1056082	0.12014925373134286	0.09989594172736739	0.11976047904191611	1.0837647	0.22700137	0.2786154575420928	0.6476259086395689	-0.09370543	-0.027786816	0.9253732856222896	1.0
ENSG00000279971	No major difference	0.00034925411	0.0020650318	0.0	0.0007462686567164179	0.002081165452653486	0.0	1.0837067	2.3200212	0.2787293505234245	0.6476259086395689	1.4081956	20.448376	0.1593968921578767	0.8138247540038903
PUF60	No major difference	0.039896786	0.059081297	0.0463354	0.05447761194029855	0.043704474505723186	0.06886227544910181	1.0829612	0.34514037	0.27897980029194663	0.6476259086395689	0.16892467	0.06892711	0.8659022503034095	1.0
IL17RC	No major difference	0.037364304	0.053315863	0.029476611	0.06791044776119404	0.050988553590010366	0.050898203592814384	1.0829593	0.31361023	0.27898300671618526	0.6476259086395689	1.5981668	0.6622603	0.11036732866526788	0.7498463574886157
USP32P2	No major difference	0.01426326	0.023686823	0.0029055635	0.02164179104477613	0.01873048907388138	0.005988023952095809	1.0828223	0.53795666	0.2790496943660181	0.6476259086395689	3.0738642	2.7514582	0.0021578534174073794	0.06273620640054003
AKAP13-AS1	No major difference	0.030569483	0.040880024	0.06192724	0.052238805970149294	0.048907388137356886	0.059880239520958105	1.082795	0.32992333	0.2790455952896031	0.6476259086395689	-0.9791445	-0.45529065	0.3280033192806263	0.829959569360896
KLK13	No major difference	0.00071527855	0.0036788643	0.0	0.0014925373134328358	0.0031217481789802292	0.0	1.0815037	1.928791	0.2797046754900754	0.6476259086395689	1.528815	21.068193	0.12663973114948232	0.7983303077692543
EDN3	No major difference	0.0039655715	0.011584433	0.0029469829	0.007462686567164179	0.006243496357960459	0.005988023952095809	1.0811844	1.0211061	0.27982069914708474	0.6476259086395689	1.1853329	1.3818512	0.23610555552841533	0.8138247540038903
PCYT2	No major difference	0.008472788	0.01661979	0.033789493	0.009701492537313434	0.011446409989594177	0.03592814371257485	1.0811322	0.7478522	0.2798070920573943	0.6476259086395689	-1.4486358	-1.1266329	0.1481083099544898	0.8138247540038903
NSA2	No major difference	0.042019844	0.060368787	0.045378916	0.06641791044776121	0.050988553590010366	0.04491017964071857	1.08041	0.31434494	0.28011514760220324	0.6476259086395689	0.95947146	0.4362312	0.3376694000905053	0.8459131902544049
STUB1	No major difference	0.015800191	0.025149668	0.009970571	0.025373134328358225	0.02185223725286161	0.014970059880239521	1.0803632	0.50376874	0.2801390544604754	0.6476259086395689	1.6830207	1.1344539	0.0926769664071471	0.7013464359693719
IPO4	No major difference	0.014207078	0.027713602	0.02890444	0.02761194029850748	0.01873048907388138	0.03592814371257485	1.0801873	0.53210473	0.28024121075640196	0.6476259086395689	-0.5119685	-0.31668165	0.6088551931699342	1.0
CD3D	No major difference	0.00019117937	0.0012106296	0.0	0.0007462686567164179	0.002081165452653486	0.0	1.0800478	2.4609628	0.28036250052670986	0.6476259086395689	1.3595296	19.838015	0.17429805245498006	0.8138247540038903
PRECSIT	No major difference	0.00026849026	0.0017268199	0.00091616035	0.0007462686567164179	0.002081165452653486	0.0029940119760479044	1.0800234	2.4270205	0.2803717004952876	0.6476259086395689	0.36003074	0.6253834	0.7188932668506005	1.0
ENSG00000232578	No major difference	0.00028766258	0.0024564806	0.0	0.0007462686567164179	0.002081165452653486	0.0	1.0799394	2.6548748	0.28041865725648857	0.6476259086395689	1.3115163	20.547503	0.18999696167731928	0.8138247540038903
WWP1	No major difference	0.4872307	0.58425134	0.7611461	0.4999999999999941	0.39750260145681343	0.5029940119760495	1.0798042	0.10365388	0.28037373449423975	0.6476259086395689	-3.0227416	-0.43085283	0.002621293416947657	0.07315286350631348
ZNF25-DT	No major difference	0.0013943498	0.004685738	0.0030886005	0.002238805970149254	0.004162330905306972	0.0029940119760479044	1.0797327	1.4962248	0.2804634616703139	0.6476259086395689	0.28972206	0.44695255	0.7721105508051082	1.0
HNRNPA3P1	No major difference	0.0003839818	0.0024912618	0.0	0.0007462686567164179	0.002081165452653486	0.0	1.0796555	2.3784025	0.28053294913399385	0.6476259086395689	1.3835244	20.619528	0.16682576429690124	0.8138247540038903
LINC01448	No major difference	0.00035155748	0.0024908194	0.0	0.0007462686567164179	0.002081165452653486	0.0	1.0795959	2.4628806	0.2805637487575893	0.6476259086395689	1.3584992	20.599108	0.17462449324709023	0.8138247540038903
LINC02290	No major difference	0.0005133285	0.0036202227	0.0022326712	0.0014925373134328358	0.002081165452653486	0.0029940119760479044	1.0794619	2.2407236	0.2806304364066574	0.6476259086395689	0.18242359	0.31532717	0.8552924760625844	1.0
POLR1G	No major difference	0.0043890206	0.0088458685	0.0014821842	0.006716417910447761	0.00936524453694069	0.0029940119760479044	1.0791445	0.8678014	0.2806932601610982	0.6476259086395689	1.8853152	2.2757545	0.05961162305220277	0.57222322239473
ENSG00000272397	No major difference	0.00034585508	0.0023646622	0.0	0.0007462686567164179	0.002081165452653486	0.0	1.0791368	2.437006	0.2807670409429968	0.6476259086395689	1.3652103	20.553633	0.1725067803561549	0.8138247540038903
ENSG00000231955	No major difference	0.0011880044	0.00495367	0.0021240718	0.0037313432835820895	0.004162330905306972	0.005988023952095809	1.0789967	1.5326662	0.2808214169829405	0.6476259086395689	0.51396924	0.68188655	0.6073668285333711	1.0
UBE2L5	No major difference	0.00017329896	0.0010742389	0.005681563	0.0007462686567164179	0.002081165452653486	0.005988023952095809	1.0787024	2.451275	0.28096132935336704	0.6476259086395689	-1.0750366	-2.2219937	0.28306631101002633	0.8138247540038903
CRNDE	No major difference	0.010293296	0.017465597	0.026780462	0.017910447761194038	0.017689906347554636	0.026946107784431135	1.0785474	0.58054394	0.2809528614406412	0.6476259086395689	-0.9253711	-0.64833534	0.3552219338067699	0.873411599807752
HHIPL1	No major difference	0.025652744	0.038023558	0.009056008	0.039552238805970176	0.038501560874089485	0.014970059880239521	1.078377	0.3938431	0.28101775262321077	0.6476259086395689	3.105461	1.8456943	0.0019436260027908988	0.05835431509488976
GCGR	No major difference	0.00017778884	0.001578829	0.0018657186	0.0007462686567164179	0.002081165452653486	0.0029940119760479044	1.07815	2.7999663	0.2812204426143886	0.6476259086395689	-0.20130725	-0.3858654	0.8405279905861198	1.0
ZNF722	No major difference	0.00018102334	0.0022266405	0.0	0.0007462686567164179	0.002081165452653486	0.0	1.078144	3.0859647	0.281229298206484	0.6476259086395689	1.2350395	20.392408	0.21711798885869243	0.8138247540038903
UBE2S	No major difference	0.0057342444	0.009918869	0.014651943	0.008955223880597015	0.01248699271592092	0.020958083832335328	1.0779843	0.7409137	0.2811967534211696	0.6476259086395689	-0.8070753	-0.64453983	0.4199940101486854	0.9603712554231226
LINC01364	No major difference	0.00040680048	0.0034138013	0.0021656505	0.0014925373134328358	0.002081165452653486	0.0029940119760479044	1.0772697	2.4281368	0.2816139308945369	0.6476259086395689	0.13685317	0.2417257	0.8911786164436267	1.0
ENSG00000286221	No major difference	0.038615715	0.054810565	0.03292494	0.05970149253731348	0.053069719042663846	0.04491017964071857	1.0770854	0.32137632	0.28159324466298247	0.6476259086395689	1.2984087	0.5509874	0.19451772323289584	0.8138247540038903
MIR31HG	Fetal-like persistence/reversion	0.059413847	0.08819783	0.15046357	0.09179104477611921	0.06555671175858474	0.1736526946107783	1.0769904	0.2754356	0.28164391397430055	0.6476259086395689	-3.180147	-1.0001647	0.0015607233235597413	0.04900329104494667
NEURL3	No major difference	0.0018318235	0.0051139295	0.0	0.0052238805970149255	0.005202913631633716	0.0	1.076356	1.144827	0.2819779246777091	0.6476259086395689	2.1029143	21.70465	0.035733074198150284	0.43405568653068655
ENSG00000263105	No major difference	0.00033182246	0.0025150082	0.0027947563	0.0007462686567164179	0.002081165452653486	0.005988023952095809	1.0760126	2.5243642	0.28216543434324015	0.6476259086395689	-0.33330262	-0.516742	0.7390066828854314	1.0
LINC02465	No major difference	0.009728836	0.017313827	0.012198184	0.024626865671641806	0.01873048907388138	0.017964071856287425	1.0758915	0.53099763	0.28215698309999143	0.6476259086395689	0.54474	0.37942097	0.5860964365502498	1.0
NOC3L	No major difference	0.1058317	0.13442439	0.19102883	0.15447761194029835	0.11862643080124884	0.1766467065868262	1.0758677	0.20218801	0.28213192523473235	0.6476259086395689	-2.0294511	-0.5437161	0.042922888366415723	0.4835204297172595
NIF3L1	No major difference	0.012528492	0.019507086	0.013174561	0.02313432835820897	0.023933402705515097	0.014970059880239521	1.0758575	0.49207965	0.2821478468007206	0.6476259086395689	0.82113314	0.5665424	0.4118535599831131	0.9504744982848851
RAB42	No major difference	0.0009621475	0.003644609	0.002974832	0.0014925373134328358	0.0031217481789802292	0.005988023952095809	1.0750568	1.6816435	0.28255905107592727	0.6476259086395689	0.013723579	0.01945774	0.989054108857364	1.0
SLC25A5P1	No major difference	0.00027583394	0.0027448712	0.0	0.0007462686567164179	0.002081165452653486	0.0	1.0746942	2.7824833	0.2827641578242426	0.6476259086395689	1.2791804	20.62327	0.201142620990661	0.8138247540038903
SIGLECL1	No major difference	0.0007795498	0.0028985539	0.0	0.002238805970149254	0.0031217481789802292	0.0	1.0740781	1.5990125	0.2830097786790004	0.6476259086395689	1.6874449	20.943705	0.09184268163481361	0.6999553704097446
PRTN3	No major difference	0.00038770714	0.0022306754	0.0	0.0014925373134328358	0.0031217481789802292	0.0	1.0734825	2.1352768	0.2832972170031633	0.6476259086395689	1.4283053	20.521385	0.15352926861451607	0.8138247540038903
NOD2	No major difference	0.0035921973	0.008212926	0.0	0.008208955223880597	0.008324661810613946	0.0	1.0733675	0.88105893	0.28329706995469517	0.6476259086395689	2.58405	22.349688	0.009911482805787809	0.19541270837095334
ENSG00000229960	No major difference	0.0011639748	0.004593328	0.0	0.0029850746268656717	0.0031217481789802292	0.0	1.0732268	1.5330241	0.2833953931116654	0.6476259086395689	1.7176073	21.419489	0.086190763083503	0.6848125693622562
ENSG00000288635	No major difference	0.0005239731	0.001838153	0.0013526144	0.0007462686567164179	0.0031217481789802292	0.0029940119760479044	1.072999	1.8294096	0.2834603448726595	0.6476259086395689	0.20881842	0.33732584	0.8346466592460436	1.0
MID1IP1	No major difference	0.0051689176	0.012787454	0.002354489	0.011194029850746271	0.00936524453694069	0.005988023952095809	1.0728105	0.838273	0.28355252233725114	0.6476259086395689	1.7081178	1.9326866	0.08785489929228733	0.6885262329251597
KIR2DL1	No major difference	0.0	0.00496563	0.0	0.0	0.002081165452653486	0.0	1.072652	20.885077	0.28369687231285623	0.6476259086395689	1.072652	20.885077	0.28369687231285623	0.8138247540038903
LRRC45	No major difference	0.00826613	0.016762877	0.008357232	0.017910447761194038	0.013527575442247664	0.017964071856287425	1.0726265	0.64040184	0.28362489583447176	0.6476259086395689	0.82745045	0.6087629	0.4081715853377351	0.9449555437497992
ALOX12P1	No major difference	0.003906383	0.00799788	0.0025433989	0.0052238805970149255	0.008324661810613946	0.005988023952095809	1.0722078	0.9243154	0.28379401090440887	0.6476259086395689	1.2524102	1.3269773	0.21065870777976178	0.8138247540038903
LINC02808	No major difference	0.005114933	0.010424995	0.010237163	0.008955223880597015	0.00936524453694069	0.014970059880239521	1.0716351	0.80439234	0.2840595872341133	0.6476259086395689	-0.2381973	-0.20332779	0.8118025014523371	1.0
RPL36A	No major difference	0.0425082	0.063408755	0.059105925	0.07985074626865662	0.058272632674297546	0.0568862275449102	1.0715165	0.2892848	0.2840996966257029	0.6476259086395689	0.13762133	0.056668703	0.8905855641624156	1.0
ENSG00000234132	No major difference	0.0008061136	0.0064514787	0.0	0.0014925373134328358	0.002081165452653486	0.0	1.0713369	2.1990225	0.28426237195555487	0.6476259086395689	1.4043381	21.47265	0.16054164042523128	0.8138247540038903
BLOC1S2	No major difference	0.0155462045	0.026246147	0.022197058	0.029104477611940318	0.022892819979188354	0.026946107784431135	1.071095	0.47924912	0.2842946281797785	0.6476259086395689	0.30018246	0.19263028	0.7641339328307226	1.0
ENSG00000225216	No major difference	0.0021769784	0.0043219724	0.0	0.0052238805970149255	0.007284079084287203	0.0	1.0708737	0.96435523	0.2843900414647493	0.6476259086395689	2.536822	21.665997	0.011343759836377075	0.21434987459237848
ENSG00000280893	No major difference	0.0030553648	0.0066351793	0.0015482934	0.006716417910447761	0.007284079084287203	0.0029940119760479044	1.0707301	0.9295545	0.28447137317506277	0.6476259086395689	1.5046655	1.8686357	0.13265984536808198	0.8138247540038903
ZC3H4	No major difference	0.17793857	0.23574522	0.21757992	0.24104477611940373	0.18834547346514005	0.1976047904191615	1.0704181	0.15937342	0.28458083815550794	0.6476259086395689	0.21598883	0.048924506	0.8290680005400844	1.0
ENSG00000257355	No major difference	0.0032315163	0.006742284	0.005125132	0.007462686567164179	0.008324661810613946	0.008982035928143714	1.0702829	0.8649948	0.2846723245684223	0.6476259086395689	0.28001815	0.2864039	0.7795454683600919	1.0
HOXA2	No major difference	0.0063290773	0.013401413	0.0022754478	0.008208955223880597	0.00936524453694069	0.005988023952095809	1.0700983	0.8481386	0.2847474129241884	0.6476259086395689	1.8345009	1.9908164	0.0668139875888765	0.6048907915231655
ELP5	No major difference	0.024520146	0.03880452	0.025849054	0.04253731343283585	0.033298647242455785	0.03293413173652694	1.0699688	0.38948458	0.28479655660147335	0.6476259086395689	0.89796716	0.48037547	0.3694927727200634	0.8947122990364302
ENSG00000271590	No major difference	0.0068801157	0.014155418	0.008179409	0.013432835820895528	0.011446409989594177	0.011976047904191617	1.0698606	0.6994206	0.2848647645631665	0.6476259086395689	0.61594373	0.5176905	0.5380936052473844	1.0
ENSG00000235880	No major difference	0.0005670128	0.0033853645	0.0	0.0014925373134328358	0.0031217481789802292	0.0	1.0698245	2.0646853	0.28493830321495145	0.6476259086395689	1.4477566	20.939486	0.1480116133311422	0.8138247540038903
LINC00323	No major difference	0.0005089642	0.0033694957	0.0045995484	0.0007462686567164179	0.002081165452653486	0.005988023952095809	1.0692797	2.3376625	0.2851772365579814	0.6476259086395689	-0.48504704	-0.7674543	0.6278291107817788	1.0
PCK2	No major difference	0.016175538	0.028153371	0.036349908	0.029104477611940318	0.022892819979188354	0.04191616766467066	1.0687797	0.48902038	0.2853377435805848	0.6476259086395689	-0.9599808	-0.5543898	0.3374848261561131	0.8455438629495496
CALM3	No major difference	0.051069994	0.07512925	0.09806188	0.09477611940298486	0.06555671175858474	0.08982035928143711	1.0687355	0.26755047	0.2853497692688784	0.6476259086395689	-0.9122647	-0.34801802	0.3620491122380939	0.8846052715754702
ENSG00000287366	No major difference	0.000721273	0.002559727	0.0033387372	0.002238805970149254	0.0031217481789802292	0.0029940119760479044	1.0686989	1.5674089	0.2854248847397064	0.6476259086395689	-0.15829198	-0.27938414	0.8742908628603878	1.0
CCL24	No major difference	0.0069250944	0.009996422	0.0034846077	0.004477611940298508	0.00936524453694069	0.005988023952095809	1.0685445	0.9116004	0.28541035493637995	0.6476259086395689	1.2630265	1.2549685	0.20683783924228671	0.8138247540038903
PLBD2	No major difference	0.06825049	0.09347005	0.055215098	0.10149253731343257	0.08324661810613944	0.08083832335329341	1.068324	0.24700107	0.2855233684574034	0.6476259086395689	1.6266997	0.53417027	0.10418022397637366	0.7327997020115814
ENSG00000259385	No major difference	0.00017778884	0.00090739375	0.0	0.0007462686567164179	0.002081165452653486	0.0	1.068312	2.2399356	0.2856072412821357	0.6476259086395689	1.4148287	19.522978	0.15744300528995045	0.8138247540038903
RGS10	No major difference	0.017615985	0.026655253	0.03184525	0.029104477611940318	0.029136316337148815	0.03293413173652694	1.0682971	0.4495634	0.2855391921314318	0.6476259086395689	-0.44014108	-0.2611768	0.660012518518537	1.0
CNTROB	No major difference	0.08055681	0.10293233	0.077535436	0.12014925373134286	0.09677419354838715	0.08682634730538921	1.0678879	0.22345088	0.28571425452688026	0.6476259086395689	1.1742738	0.37384716	0.24070170418335232	0.8138247540038903
ENSG00000272831	No major difference	0.003700501	0.012104241	0.0041271746	0.008208955223880597	0.006243496357960459	0.005988023952095809	1.0678732	1.0302327	0.28579200790956993	0.6476259086395689	0.82731986	0.9462997	0.408224569272698	0.9450332798270511
USP34-DT	No major difference	0.014970206	0.027572216	0.012423626	0.023880597014925387	0.022892819979188354	0.014970059880239521	1.067771	0.5194224	0.28579363043855527	0.6476259086395689	1.3053484	0.9348553	0.19210191103066948	0.8138247540038903
OR2L13	No major difference	0.0003425608	0.002573133	0.0	0.0007462686567164179	0.002081165452653486	0.0	1.0676488	2.5032027	0.2859205441931875	0.6476259086395689	1.3318148	20.608337	0.18323718671609537	0.8138247540038903
GACAT2	No major difference	0.0022594356	0.0061011626	0.0020630574	0.004477611940298508	0.005202913631633716	0.0029940119760479044	1.0675251	1.1358296	0.2859314588811027	0.6476259086395689	0.96438986	1.3115869	0.3350572800830358	0.841576744427626
IL6STP1	No major difference	0.0018552352	0.003881591	0.0047751395	0.0029850746268656717	0.006243496357960459	0.0029940119760479044	1.0674378	1.1072752	0.2859319173120508	0.6476259086395689	0.02724331	0.042406842	0.9782772433805027	1.0
SMURF1	No major difference	0.7685562	0.85675836	0.7053216	0.5723880597014901	0.505723204994794	0.4670658682634745	1.0668212	0.08995009	0.2861854020679156	0.6476259086395689	2.3337035	0.3100386	0.019935170227340152	0.3081914030892097
ENSG00000258654	No major difference	0.00025407053	0.0016136782	0.0	0.0007462686567164179	0.002081165452653486	0.0	1.0661852	2.4141684	0.2865771594049932	0.6476259086395689	1.354297	20.152683	0.175960313088201	0.8138247540038903
CHTF18	No major difference	0.025909718	0.039389554	0.013644533	0.03880597014925376	0.02809573361082207	0.026946107784431135	1.0660064	0.42413756	0.28657604578738083	0.6476259086395689	2.1111314	1.1669652	0.03497425843908551	0.4289036609082313
NRBF2P5	No major difference	0.0003649236	0.0022088261	0.0	0.0007462686567164179	0.002081165452653486	0.0	1.0659459	2.3189132	0.28668015045091444	0.6476259086395689	1.3837061	20.499681	0.16677011469046513	0.8138247540038903
ATP5ME	No major difference	0.029883929	0.03493421	0.04028546	0.040298507462686595	0.039542143600416226	0.050898203592814384	1.0658125	0.38669312	0.28664153069915393	0.6476259086395689	-0.40941295	-0.2005547	0.6823961246570394	1.0
CUTALP	No major difference	0.072340734	0.09757666	0.07906977	0.11492537313432798	0.08740894901144643	0.09880239520958081	1.0656265	0.23654334	0.2867424346935506	0.6476259086395689	0.4811561	0.15173043	0.6305590578109507	1.0
ABHD17C	No major difference	0.11925818	0.14604968	0.10123882	0.1410447761194027	0.12382934443288257	0.10778443113772451	1.0655655	0.19969955	0.2867579999469608	0.6476259086395689	1.8128649	0.5143925	0.07027395404573865	0.6186583515587305
FADD	No major difference	0.0043998933	0.008455483	0.006219544	0.008955223880597015	0.00936524453694069	0.008982035928143714	1.065309	0.823808	0.2869031041106431	0.6476259086395689	0.30808318	0.29149443	0.7581062486934305	1.0
ENSG00000262160	No major difference	0.0015004439	0.0067316666	0.0	0.0037313432835820895	0.004162330905306972	0.0	1.0649227	1.5159844	0.2871388813588477	0.6476259086395689	1.7080488	21.731997	0.08795056635969274	0.6885262329251597
LINC02445	No major difference	0.0017661266	0.004300235	0.0	0.004477611940298508	0.006243496357960459	0.0	1.064448	1.065381	0.28731913302499645	0.6476259086395689	2.227441	21.567495	0.026148972010476963	0.36487181632269544
ZNF311	No major difference	0.004147911	0.010687248	0.004467057	0.008955223880597015	0.007284079084287203	0.011976047904191617	1.0643804	0.90995324	0.28735564166700206	0.6476259086395689	0.7666255	0.72568464	0.4434549931005062	0.9899816201462779
ENSG00000257410	No major difference	0.00051636295	0.0034118432	0.0016345092	0.0014925373134328358	0.002081165452653486	0.0029940119760479044	1.0641592	2.1740544	0.28750054141452536	0.6476259086395689	0.35937443	0.61677426	0.7193856222108455	1.0
CEP295	No major difference	0.29858014	0.35836	0.26334828	0.34104477611940137	0.2736732570239322	0.2514970059880237	1.0641388	0.12778634	0.287405365812944	0.6476259086395689	2.1008542	0.38656232	0.03602193486192541	0.43604180559434347
WFDC11	No major difference	0.0007480141	0.003873242	0.0010510836	0.002238805970149254	0.0031217481789802292	0.0029940119760479044	1.064117	1.8391283	0.28751165790861843	0.6476259086395689	0.7889042	1.3376617	0.43031271575068186	0.9727680174369467
VSIG10L2	No major difference	0.0008098586	0.003380666	0.003776961	0.002238805970149254	0.0031217481789802292	0.005988023952095809	1.0640441	1.6685107	0.2875353481822192	0.6476259086395689	-0.3008446	-0.4228387	0.763631356250783	1.0
ERCC4	No major difference	0.0879338	0.11351526	0.12527375	0.11865671641791004	0.09677419354838715	0.10479041916167661	1.063773	0.22307163	0.2875743013369563	0.6476259086395689	-0.2804241	-0.090428	0.7792575856421871	1.0
TMBIM7P	No major difference	0.003456716	0.008357821	0.002700562	0.006716417910447761	0.007284079084287203	0.005988023952095809	1.0636181	0.95252067	0.2876904971526843	0.6476259086395689	1.1121938	1.227985	0.26627225464682436	0.8138247540038903
ENSG00000286585	No major difference	0.00041491986	0.0029422732	0.00477447	0.0014925373134328358	0.002081165452653486	0.008982035928143714	1.0635215	2.2851603	0.2877929999554149	0.6476259086395689	-0.60151964	-0.9601519	0.5477510295620891	1.0
HYAL6P	No major difference	0.0002706323	0.0014808574	0.0	0.0007462686567164179	0.002081165452653486	0.0	1.0633721	2.2672133	0.2878418173341214	0.6476259086395689	1.3978319	20.084404	0.16248644322585984	0.8138247540038903
LRRC31	No major difference	0.0031510328	0.0064026075	0.015767578	0.008208955223880597	0.008324661810613946	0.02395209580838323	1.0632102	0.81948113	0.28786935269339814	0.6476259086395689	-1.3545408	-1.2689115	0.17627140152496948	0.8138247540038903
TXNDC9	No major difference	0.030390747	0.048913732	0.043471657	0.05000000000000004	0.038501560874089485	0.04191616766467066	1.0629518	0.36474922	0.28796586667401003	0.6476259086395689	0.25539365	0.13116959	0.7985037962811595	1.0
ENSG00000236491	No major difference	0.00048952503	0.0030266298	0.003157408	0.0014925373134328358	0.002081165452653486	0.0029940119760479044	1.062868	2.1399748	0.28808396959313115	0.6476259086395689	-0.115913145	-0.21101476	0.907760121949629	1.0
CFL1P1-1	No major difference	0.0020128347	0.004968017	0.001043528	0.004477611940298508	0.006243496357960459	0.0029940119760479044	1.0626062	1.0729539	0.2881516351915432	0.6476259086395689	1.423181	1.9460095	0.15492497675798578	0.8138247540038903
JUP	Fetal-like persistence/reversion	0.39032906	0.48935103	0.25023946	0.3940298507462656	0.2996878251821005	0.2215568862275447	1.0622555	0.12164953	0.2882630804204097	0.6476259086395689	4.8573346	0.8863054	1.4294621380596063e-06	0.00012963118659073874
PANK4	No major difference	0.058337223	0.085392766	0.05490763	0.09850746268656692	0.06555671175858474	0.06586826347305391	1.0620295	0.26352984	0.2883806454858495	0.6476259086395689	1.2235404	0.4452079	0.22149762153584338	0.8138247540038903
CIDECP1	No major difference	0.0064878287	0.012937971	0.01023514	0.012686567164179109	0.011446409989594177	0.011976047904191617	1.0618705	0.694108	0.2884737763282455	0.6476259086395689	0.30699325	0.27687272	0.758943822144158	1.0
SF3A3P2	No major difference	0.0006132035	0.0037406406	0.0	0.0007462686567164179	0.002081165452653486	0.0	1.0617809	2.2468424	0.2885621723314113	0.6476259086395689	1.4031487	21.018976	0.16089584243587984	0.8138247540038903
GPR119	No major difference	0.0008109412	0.0049994406	0.00050977094	0.0007462686567164179	0.002081165452653486	0.0029940119760479044	1.0616463	2.2159197	0.2886212084448139	0.6476259086395689	1.1157943	2.4376497	0.26475813775806134	0.8138247540038903
ENSG00000288816	No major difference	0.00040486566	0.0029816572	0.0	0.0007462686567164179	0.002081165452653486	0.0	1.0609529	2.4475124	0.28894928745103504	0.6476259086395689	1.3378906	20.750916	0.18124892867455222	0.8138247540038903
ENSG00000272100	No major difference	0.0011279493	0.0044604405	0.0	0.0037313432835820895	0.0031217481789802292	0.0	1.0608737	1.4842452	0.2889780741118519	0.6476259086395689	1.7146811	21.389174	0.08672643303016991	0.6860630012513343
ENSG00000289149	No major difference	0.00032672833	0.0018683338	0.0	0.0014925373134328358	0.002081165452653486	0.0	1.0602925	2.1730442	0.28925329390191024	0.6476259086395689	1.397165	20.335894	0.16268682564645942	0.8138247540038903
ENSG00000289886	No major difference	0.00043930457	0.0029659267	0.0	0.0007462686567164179	0.002081165452653486	0.0	1.0592844	2.3668976	0.28970397880473137	0.6476259086395689	1.3591704	20.765247	0.17441178494560522	0.8138247540038903
ENSG00000260911	No major difference	0.012806403	0.023995565	0.067586266	0.024626865671641806	0.020811654526534867	0.06287425149700601	1.0592482	0.52693063	0.28966176381098774	0.6476259086395689	-2.6674504	-1.6104304	0.007936499148853787	0.1691070971934063
ENSG00000262898	No major difference	0.0025389602	0.0088369595	0.0032874816	0.004477611940298508	0.004162330905306972	0.005988023952095809	1.0592313	1.2365013	0.28970673859810336	0.6476259086395689	0.6673235	0.82202625	0.5046940535727744	1.0
RPL13A	No major difference	0.09354345	0.12268209	0.09337029	0.13656716417910414	0.10613943808532787	0.10778443113772451	1.0590339	0.21142957	0.28972941011296727	0.6476259086395689	1.0577747	0.31652403	0.29053328382859694	0.8138247540038903
PPP1R1B	No major difference	0.00483661	0.0098237535	0.011583826	0.006716417910447761	0.00936524453694069	0.011976047904191617	1.0589935	0.97535086	0.28976537437102096	0.6476259086395689	-0.47434393	-0.47192055	0.6354385065012379	1.0
YWHAH-AS1	No major difference	0.0026130793	0.0068590497	0.0	0.0052238805970149255	0.006243496357960459	0.0	1.058979	1.0615697	0.2898034665624868	0.6476259086395689	2.2160742	22.033684	0.026920274422956518	0.37261654378882586
NRDC	No major difference	0.44065362	0.5292936	0.4242527	0.4686567164179054	0.3714880332986451	0.36526946107784497	1.0583484	0.10517422	0.2900381811465996	0.6476259086395689	1.6300372	0.24679048	0.10357226638159761	0.7310859875708132
ENSG00000286791	No major difference	0.002515515	0.00526534	0.01466148	0.004477611940298508	0.006243496357960459	0.008982035928143714	1.0583448	1.0385531	0.2900635505256262	0.6476259086395689	-0.56735337	-0.86075	0.5707938072662324	1.0
CLK2P1	No major difference	0.00051975134	0.0031633745	0.0	0.0014925373134328358	0.002081165452653486	0.0	1.058315	2.1124737	0.2901518001064515	0.6476259086395689	1.4139292	20.875757	0.15770688055557108	0.8138247540038903
SUDS3P1	No major difference	0.00351046	0.008944778	0.0029677753	0.006716417910447761	0.007284079084287203	0.005988023952095809	1.0582317	0.97370625	0.2901429564381055	0.6476259086395689	1.0359901	1.1631274	0.30041241967455534	0.8138247540038903
MTUS2-AS2	No major difference	0.00030052097	0.0010486348	0.0	0.0007462686567164179	0.0031217481789802292	0.0	1.0579673	1.8133456	0.29025655354718166	0.6476259086395689	1.6303524	19.75966	0.10335506811058355	0.7306774451151293
SLC17A7	No major difference	0.0011513655	0.0044695185	0.0022581955	0.002238805970149254	0.0031217481789802292	0.005988023952095809	1.0576373	1.5837822	0.29043462320893276	0.6476259086395689	0.3738456	0.49688935	0.7085885903257729	1.0
CDH10	Fetal-like persistence/reversion	0.22358042	0.27714247	0.040939067	0.16044776119402976	0.1394380853277836	0.038922155688622756	1.0574204	0.19072734	0.29045593446401186	0.6476259086395689	7.6867876	2.4942648	2.980799339427158e-14	1.0080483766071092e-11
LINC03014	No major difference	0.00029252126	0.0023842026	0.0	0.0014925373134328358	0.002081165452653486	0.0	1.0573145	2.490671	0.2906199382712385	0.6476259086395689	1.3041885	20.513083	0.19248193302893332	0.8138247540038903
SIRLNT	No major difference	0.0020934325	0.0056905546	0.005274473	0.0052238805970149255	0.005202913631633716	0.008982035928143714	1.0573119	1.0912095	0.2905735926016109	0.6476259086395689	-0.10326683	-0.11633319	0.9177813327313243	1.0
ENSG00000280571	No major difference	0.009957009	0.01727454	0.0084964475	0.018656716417910457	0.017689906347554636	0.014970059880239521	1.0572828	0.5869698	0.29054531680188567	0.6476259086395689	1.0105392	0.7251609	0.3124877139161007	0.8138247540038903
ATP2C2-AS1	No major difference	0.0074462956	0.016610611	0.0102949515	0.013432835820895528	0.011446409989594177	0.014970059880239521	1.0572128	0.7155996	0.290598969895944	0.6476259086395689	0.3355195	0.27020526	0.7373149144775881	1.0
ACAD8	No major difference	0.03801991	0.055434957	0.021339415	0.061940298507462736	0.049947970863683626	0.03293413173652694	1.0570139	0.3179833	0.29065848160192204	0.6476259086395689	2.5045002	1.1224244	0.012412142737382786	0.22680920338651667
PCDH9-AS4	No major difference	0.00043138408	0.0025047897	0.0	0.0014925373134328358	0.002081165452653486	0.0	1.0568961	2.1147108	0.29079925765447107	0.6476259086395689	1.4104359	20.646566	0.15873492119590651	0.8138247540038903
ENSG00000275210	No major difference	0.0005844262	0.0033860202	0.0020250333	0.0014925373134328358	0.0031217481789802292	0.0029940119760479044	1.0568612	2.0222108	0.29081024616766304	0.6476259086395689	0.216847	0.36833516	0.828377826478566	1.0
BDNF	No major difference	0.012454384	0.025831439	0.010525731	0.02164179104477613	0.016649323621227893	0.011976047904191617	1.0567335	0.58691007	0.2908082432364401	0.6476259086395689	1.1877271	0.9340246	0.23523116861732493	0.8138247540038903
ENSG00000284797	No major difference	0.0013176393	0.0034837986	0.0	0.0037313432835820895	0.005202913631633716	0.0	1.0566975	1.182605	0.29084717159978407	0.6476259086395689	2.0464032	21.275953	0.0409886609841842	0.4717709751970156
ASMT	No major difference	0.0038659442	0.0079577165	0.0031775134	0.006716417910447761	0.007284079084287203	0.0029940119760479044	1.0564418	0.8983346	0.2909367268934882	0.6476259086395689	1.046332	1.2876295	0.2956791463918298	0.8138247540038903
C2orf49	No major difference	0.036378026	0.050793756	0.081733845	0.05597014925373139	0.046826222684703406	0.08682634730538921	1.056341	0.33550185	0.2909585788343774	0.6476259086395689	-1.7083453	-0.7273926	0.08819949372552408	0.6894284021581977
ENSG00000273108	No major difference	0.0012174475	0.004845271	0.0074085435	0.0029850746268656717	0.0031217481789802292	0.008982035928143714	1.0560915	1.5014516	0.2911506278455729	0.6476259086395689	-0.55003875	-0.77103466	0.5825291019119512	1.0
ENSG00000289487	No major difference	0.004577924	0.008260783	0.009212732	0.008208955223880597	0.010405827263267433	0.011976047904191617	1.0560273	0.7381225	0.2911171087794319	0.6476259086395689	-0.18399319	-0.16812722	0.8540857594562195	1.0
PSORS1C1	No major difference	0.0072344835	0.011470602	0.03838392	0.010447761194029853	0.011446409989594177	0.04790419161676648	1.0558627	0.70706815	0.2911777293691418	0.6476259086395689	-2.5393946	-1.7892438	0.01147142935653925	0.21543990235431867
AXL	No major difference	0.017351761	0.025614932	0.023172323	0.029104477611940318	0.027055150884495328	0.03592814371257485	1.0555077	0.44662347	0.29134261605238193	0.6476259086395689	0.037540317	0.020954091	0.9700657426329775	1.0
EEF1A1P12	No major difference	0.00017543783	0.0008668079	0.001609684	0.0007462686567164179	0.002081165452653486	0.0029940119760479044	1.0554715	2.200392	0.2914328996548211	0.6476259086395689	-0.40688863	-0.83167976	0.6842862416652101	1.0
ENSG00000266908	No major difference	0.010247296	0.019880122	0.017242227	0.02164179104477613	0.019771071800208123	0.014970059880239521	1.0554619	0.5581136	0.2913920808320426	0.6476259086395689	0.21732682	0.17319374	0.828027316094154	1.0
ZNF408	No major difference	0.0024242178	0.006039068	0.0019263389	0.007462686567164179	0.007284079084287203	0.0029940119760479044	1.0554535	0.9638776	0.29142082643225226	0.6476259086395689	1.1179528	1.444593	0.26382461206532615	0.8138247540038903
RNF133	No major difference	0.0018081533	0.0066589913	0.0052047144	0.0029850746268656717	0.004162330905306972	0.0029940119760479044	1.0550224	1.440481	0.2916215952426829	0.6476259086395689	0.15719514	0.24994381	0.8751399489866643	1.0
COA3	No major difference	0.0048110094	0.009041287	0.008862723	0.009701492537313434	0.010405827263267433	0.008982035928143714	1.0548905	0.73027533	0.29164502091126765	0.6476259086395689	0.14367424	0.14810064	0.8858097362013361	1.0
ENSG00000236387	No major difference	0.00065265887	0.0043601952	0.0	0.0014925373134328358	0.002081165452653486	0.0	1.054652	2.1188803	0.29182382555744496	0.6476259086395689	1.4070582	21.157686	0.15973377082813078	0.8138247540038903
LINC02233	No major difference	0.009254817	0.014544027	0.008286968	0.01194029850746269	0.013527575442247664	0.008982035928143714	1.0541927	0.65797746	0.29194230412734173	0.6476259086395689	0.88491046	0.76766527	0.3764766398369823	0.903297987842648
ENSG00000229953	No major difference	0.0053464663	0.01038656	0.004138582	0.010447761194029853	0.011446409989594177	0.008982035928143714	1.0539814	0.74527884	0.29206094019566164	0.6476259086395689	1.1484233	1.0662602	0.2510475712282165	0.8138247540038903
LINC00920	No major difference	0.014327693	0.023319371	0.02533949	0.020149253731343294	0.020811654526534867	0.03293413173652694	1.0536926	0.5419377	0.2921776943734071	0.6476259086395689	-0.57160115	-0.3505567	0.5678030014603602	1.0
ENSG00000288056	No major difference	0.00026425946	0.001819962	0.0	0.0007462686567164179	0.002081165452653486	0.0	1.0529127	2.4699914	0.2926187116637881	0.6476259086395689	1.3210117	20.257566	0.18681225629267809	0.8138247540038903
ENSG00000278999	No major difference	0.0007497362	0.0022298736	0.0022091954	0.0007462686567164179	0.0031217481789802292	0.0029940119760479044	1.0528933	1.6948586	0.2925597104230055	0.6476259086395689	0.012823766	0.0213171	0.9897728157125703	1.0
PAFAH1B1	No major difference	0.95072055	1.0932573	1.074623	0.7000000000000036	0.5816857440166495	0.6586826347305389	1.0526186	0.078208	0.2926552073878345	0.6476259086395689	-0.5303403	-0.057833713	0.5960625988473088	1.0
AURKB	No major difference	0.0023243278	0.0053193	0.0009922982	0.004477611940298508	0.006243496357960459	0.0029940119760479044	1.0525923	1.0621606	0.2927027731361967	0.6476259086395689	1.534632	2.0959911	0.12512065961955593	0.7949697014263849
ENSG00000287035	No major difference	0.00011504951	0.0027931468	0.0	0.0007462686567164179	0.002081165452653486	0.0	1.0525281	3.8025296	0.2928186898700743	0.6476259086395689	1.1376112	20.509855	0.2555667104784051	0.8138247540038903
PLLP	No major difference	0.019116683	0.027718542	0.026731778	0.03283582089552241	0.0312174817898023	0.026946107784431135	1.0520688	0.4074532	0.29291655914150166	0.6476259086395689	0.21257378	0.12501761	0.8317346721720119	1.0
LINC00955	No major difference	0.0053628497	0.010544929	0.022541165	0.008955223880597015	0.011446409989594177	0.04790419161676648	1.0518435	0.7789303	0.2930381536402133	0.6476259086395689	-2.0610342	-1.4018285	0.039814596057321745	0.4632953880046486
CCDC43	No major difference	0.025465336	0.04095344	0.021029834	0.04179104477611943	0.035379812695109265	0.03293413173652694	1.0517249	0.38501236	0.2930853110485876	0.6476259086395689	1.3504163	0.7004811	0.17722131925475698	0.8138247540038903
NAB2	No major difference	0.03314245	0.04834016	0.033406608	0.05522388059701497	0.044745057232049926	0.04191616766467066	1.051118	0.33150446	0.29335679300317796	0.6476259086395689	0.92033595	0.42733255	0.3577042389174516	0.877688367350333
PARM1-AS1	No major difference	0.00073881476	0.0036934302	0.00076887826	0.002238805970149254	0.0031217481789802292	0.0029940119760479044	1.0510362	1.7916257	0.2934754554539116	0.6476259086395689	0.9507619	1.6877654	0.34190802426577616	0.8528523774878229
ENSG00000260990	No major difference	0.0011531966	0.0033239066	0.008726783	0.002238805970149254	0.004162330905306972	0.008982035928143714	1.0507954	1.3763809	0.2935422669771395	0.6476259086395689	-0.95307785	-1.343437	0.3411006602005301	0.8514054305712668
ENSG00000285680	No major difference	0.0001580408	0.0007586076	0.0	0.0007462686567164179	0.002081165452653486	0.0	1.0507878	2.174145	0.2935768222290616	0.6476259086395689	1.4147888	19.303417	0.15745468584745445	0.8138247540038903
RAB5C-AS1	No major difference	0.00045383116	0.0024612579	0.0	0.0007462686567164179	0.002081165452653486	0.0	1.0502933	2.1909819	0.29380511205546966	0.6476259086395689	1.4075817	20.626802	0.1595786897810375	0.8138247540038903
FANCD2OS	No major difference	0.0019217365	0.0048452998	0.002679805	0.004477611940298508	0.006243496357960459	0.0029940119760479044	1.0498779	1.0724027	0.2939671154238498	0.6476259086395689	0.58171326	0.80428916	0.5609269426099842	1.0
NCF4	No major difference	0.0025687492	0.006126254	0.004798333	0.0052238805970149255	0.006243496357960459	0.005988023952095809	1.0498639	1.0089015	0.29396647933014175	0.6476259086395689	0.19160007	0.22430709	0.848111555786302	1.0
CELA3A	No major difference	0.0008572277	0.002400292	0.004597078	0.0029850746268656717	0.004162330905306972	0.005988023952095809	1.0498486	1.2994856	0.2939905300929649	0.6476259086395689	-0.57033354	-0.85756856	0.5687401996414693	1.0
MAP9	No major difference	0.0037310466	0.0069916886	0.008438261	0.008955223880597015	0.011446409989594177	0.011976047904191617	1.0497551	0.76396644	0.2939972744296081	0.6476259086395689	-0.34873718	-0.32216826	0.7274213424188938	1.0
SPHK2	No major difference	0.026321786	0.04044527	0.042428467	0.0485074626865672	0.039542143600416226	0.06287425149700601	1.0492556	0.35321933	0.2942187091773476	0.6476259086395689	-0.59548855	-0.26251853	0.5517345673397218	1.0
ENSG00000290399	No major difference	0.0066466685	0.012774754	0.012005903	0.014925373134328365	0.013527575442247664	0.014970059880239521	1.048621	0.67631584	0.2945253241286423	0.6476259086395689	0.010396195	0.009010228	0.9917085750858335	1.0
GFPT1	No major difference	0.2178457	0.26614568	0.17253624	0.2686567164179108	0.2091571279916747	0.1736526946107783	1.0485715	0.14425887	0.29451493413107604	0.6476259086395689	2.7440994	0.5930328	0.006218398001303804	0.14144023627626934
PLPPR3	No major difference	0.0016446911	0.0040021045	0.0019460664	0.0037313432835820895	0.005202913631633716	0.005988023952095809	1.0485702	1.1125311	0.2945608699445136	0.6476259086395689	0.6811003	0.8276774	0.49595960327397104	1.0
HSD11B2	No major difference	0.003685484	0.008401601	0.007514208	0.006716417910447761	0.007284079084287203	0.011976047904191617	1.0481893	0.9299061	0.29473048051538664	0.6476259086395689	-0.1397679	-0.133143	0.8888828645110725	1.0
CDC42SE1	No major difference	0.19046286	0.233477	0.21210968	0.24104477611940373	0.19771071800208065	0.1736526946107783	1.0478743	0.1521478	0.29483521181620714	0.6476259086395689	0.8854164	0.20674708	0.3762911916061614	0.9030024367435494
WDR25	No major difference	0.19977933	0.23829365	0.2306328	0.22089552238806023	0.19146722164412025	0.2155688622754489	1.0478305	0.15447935	0.29485141848234137	0.6476259086395689	-0.07201771	-0.015417459	0.9426114801025007	1.0
ENSG00000286606	No major difference	0.00038447639	0.002029067	0.0	0.0007462686567164179	0.002081165452653486	0.0	1.0477173	2.185763	0.2949899873563877	0.6476259086395689	1.4058046	20.428408	0.1601057029066274	0.8138247540038903
FGF3	No major difference	0.00089643744	0.003270858	0.0026967009	0.0014925373134328358	0.0031217481789802292	0.0029940119760479044	1.0476946	1.6294441	0.29498391064042767	0.6476259086395689	0.105921246	0.17415151	0.9156768221864062	1.0
FABP1	No major difference	0.017424574	0.027010968	0.0525606	0.020895522388059713	0.020811654526534867	0.06586826347305391	1.0473741	0.5334028	0.2950750824335454	0.6476259086395689	-2.1476102	-1.1914853	0.032241166758146575	0.4126263083849377
PDCD7	No major difference	0.07347013	0.09946734	0.10160063	0.10746268656716386	0.0801248699271592	0.10778443113772451	1.0472383	0.23921587	0.29513647239970486	0.6476259086395689	-0.41216534	-0.13377838	0.6803652771733226	1.0
STK17B	No major difference	0.047271203	0.06644731	0.04965941	0.0604477611940299	0.053069719042663846	0.0568862275449102	1.04721	0.31575704	0.2951478586348604	0.6476259086395689	0.49054202	0.20131889	0.6239011307574852	1.0
RHPN2	No major difference	0.03940924	0.0557987	0.10411627	0.0716417910447761	0.056191467221644066	0.11377245508982031	1.0467956	0.28928024	0.29534564489355647	0.6476259086395689	-2.3625703	-0.90840596	0.018555246555477065	0.2952698031916548
ENSG00000289995	No major difference	0.0011531364	0.0024831821	0.010217626	0.0014925373134328358	0.005202913631633716	0.005988023952095809	1.0463066	1.2473485	0.2955648309689899	0.6476259086395689	-0.85777676	-1.5132055	0.3915778804119715	0.9230835327864356
ADGRD2	No major difference	0.0012395438	0.0043039997	0.0	0.002238805970149254	0.004162330905306972	0.0	1.0461364	1.5021516	0.2956996574437497	0.6476259086395689	1.7366143	21.348341	0.08277604420589978	0.678263739891512
APOBEC2	No major difference	0.0026466507	0.007069517	0.0	0.005970149253731343	0.005202913631633716	0.0	1.0460038	1.0467542	0.2957574095788836	0.6476259086395689	2.1894605	22.066244	0.02880350523609771	0.3872647978982569
ENSG00000278831	No major difference	0.0002848625	0.0050284388	0.0	0.0007462686567164179	0.002081165452653486	0.0	1.045683	3.1458347	0.2959614039357776	0.6476259086395689	1.1896383	21.026411	0.23448272006492124	0.8138247540038903
APMAP	No major difference	0.051191673	0.07100104	0.04887536	0.07686567164179098	0.064516129032258	0.04790419161676648	1.0453299	0.27179837	0.2960173035880106	0.6476259086395689	1.3619812	0.56334305	0.17364733095212032	0.8138247540038903
MTND1P23	No major difference	0.005302487	0.013005557	0.0	0.007462686567164179	0.007284079084287203	0.0	1.0446543	0.9291642	0.2963639705428656	0.6476259086395689	2.4413075	22.713816	0.014813903746487746	0.25446472121568264
B4GALT1-AS1	No major difference	0.0005702129	0.001936578	0.0	0.0014925373134328358	0.0031217481789802292	0.0	1.0445259	1.6451026	0.2964406472275538	0.6476259086395689	1.6553817	20.492191	0.09817393290759718	0.714123392207789
ENSG00000261332	No major difference	0.00060777576	0.0037132064	0.0	0.0014925373134328358	0.002081165452653486	0.0	1.0445021	2.062045	0.29648892191136417	0.6476259086395689	1.412537	21.02214	0.15811598697784848	0.8138247540038903
HSPA6	No major difference	0.00052489445	0.0033156092	0.0	0.0007462686567164179	0.002081165452653486	0.0	1.0443747	2.2749875	0.2965384917377644	0.6476259086395689	1.3682934	20.875742	0.17154040688420744	0.8138247540038903
ZFP42	No major difference	0.0001946957	0.0009430449	0.0	0.0007462686567164179	0.002081165452653486	0.0	1.0443287	2.1664937	0.2965527177305195	0.6476259086395689	1.4083446	19.567038	0.1593528008781412	0.8138247540038903
TBL2	No major difference	0.017558295	0.028459854	0.021821171	0.03208955223880599	0.026014568158168584	0.020958083832335328	1.0442785	0.4488479	0.29651629336198737	0.6476259086395689	0.5233426	0.33294797	0.600910226773439	1.0
SF3B5	No major difference	0.0016217204	0.0041008354	0.0034552938	0.002238805970149254	0.004162330905306972	0.0029940119760479044	1.0441091	1.4487059	0.2966008121851544	0.6476259086395689	0.16320933	0.25534883	0.870406714510296	1.0
ENSG00000286161	No major difference	0.00069619616	0.0018986851	0.0	0.002238805970149254	0.004162330905306972	0.0	1.0437654	1.3505224	0.2967821996677906	0.6476259086395689	1.879938	20.542284	0.06041916031424729	0.5760162437014127
MICOS10	No major difference	0.031126233	0.045785442	0.030004157	0.05373134328358213	0.045785639958376666	0.04191616766467066	1.0435733	0.3320451	0.29683567759427965	0.6476259086395689	0.90727615	0.40150696	0.36453778635142164	0.8881459435532085
HIGD1B	No major difference	0.00090952916	0.0027201902	0.0	0.0007462686567164179	0.0031217481789802292	0.0	1.0434037	1.7017233	0.29693193785043176	0.6476259086395689	1.7007931	20.884056	0.08930568550584327	0.6918378371776553
LLPH-DT	No major difference	0.0018138761	0.008579481	0.0013454721	0.0037313432835820895	0.0031217481789802292	0.0029940119760479044	1.0429319	1.4713578	0.2972053168179316	0.6476259086395689	1.1123405	1.8577147	0.26620500051943585	0.8138247540038903
CMTR2	No major difference	0.034569662	0.051428173	0.04284769	0.05895522388059706	0.043704474505723186	0.059880239520958105	1.0426815	0.32490578	0.29724985046463387	0.6476259086395689	0.19759475	0.08459221	0.8434207218420128	1.0
KCTD21-AS1	No major difference	0.015620908	0.023864776	0.005884082	0.020895522388059713	0.019771071800208123	0.011976047904191617	1.0423301	0.5246732	0.2974086415457379	0.6476259086395689	2.291806	1.662461	0.02207975067620171	0.3279169559102382
MORC1	No major difference	0.0068193246	0.011822175	0.0060553243	0.013432835820895528	0.014568158168574407	0.011976047904191617	1.0422894	0.62743485	0.29743844561538835	0.6476259086395689	0.9538005	0.7393476	0.34042283889490543	0.8501929026362431
KCNK4	No major difference	0.001695408	0.0060137007	0.009783119	0.004477611940298508	0.005202913631633716	0.011976047904191617	1.0422789	1.2896643	0.29749959851610247	0.6476259086395689	-0.69164324	-0.88564533	0.48948012286847786	1.0
PMS2	No major difference	0.04516778	0.059895147	0.063342266	0.07014925373134327	0.062434963579604506	0.08982035928143711	1.0420114	0.27715737	0.29754788090053474	0.6476259086395689	-0.49040106	-0.17787679	0.6240296441406161	1.0
ENSG00000289430	No major difference	0.00071611756	0.0032399166	0.0031009964	0.0014925373134328358	0.0031217481789802292	0.0029940119760479044	1.0419698	1.8265004	0.29764247324396104	0.6476259086395689	-0.041633304	-0.07265044	0.9668046422195381	1.0
ENSG00000254712	No major difference	0.00030164456	0.002458233	0.0	0.0007462686567164179	0.002081165452653486	0.0	1.041746	2.572338	0.2977693156544871	0.6476259086395689	1.2812189	20.52322	0.20042616997552648	0.8138247540038903
ENSG00000290576	No major difference	0.002015616	0.006561812	0.0040869284	0.0052238805970149255	0.004162330905306972	0.005988023952095809	1.0415047	1.274956	0.2978454492391905	0.6476259086395689	0.21200536	0.26472694	0.8321516957732139	1.0
GPATCH3	No major difference	0.011738493	0.019672018	0.0088484455	0.02164179104477613	0.01873048907388138	0.017964071856287425	1.041438	0.52779084	0.2978331111197007	0.6476259086395689	1.2786535	0.8559365	0.20130136493129908	0.8138247540038903
ENSG00000235021	No major difference	0.0008261112	0.0026910238	0.0	0.0014925373134328358	0.0031217481789802292	0.0	1.041375	1.55127	0.2978967798581349	0.6476259086395689	1.711005	20.877697	0.08740323327441656	0.68774515271828
VHL	No major difference	0.08245857	0.10570375	0.047865696	0.11791044776119362	0.10822060353798137	0.06886227544910181	1.0413306	0.21592453	0.2978610778439567	0.6476259086395689	3.1142306	0.9837205	0.0019012056971531026	0.05750615840991415
ENSG00000268287	No major difference	0.00034185464	0.0018620943	0.0	0.0007462686567164179	0.002081165452653486	0.0	1.0413171	2.2204812	0.29795107429411877	0.6476259086395689	1.3832028	20.323135	0.16692429844306908	0.8138247540038903
NCBP2AS2	No major difference	0.00056974875	0.003406112	0.0011420988	0.0014925373134328358	0.002081165452653486	0.0029940119760479044	1.0408115	2.058623	0.29819806276089533	0.6476259086395689	0.60426366	1.054825	0.5457762267449136	1.0
ENSG00000260465	No major difference	0.010278712	0.018141396	0.007111589	0.017910447761194038	0.01560874089490115	0.011976047904191617	1.0405983	0.57934374	0.29822484688367873	0.6476259086395689	1.3881474	1.0588603	0.1653788444446917	0.8138247540038903
ENSG00000273221	No major difference	0.0017858243	0.004528167	0.0	0.004477611940298508	0.006243496357960459	0.0	1.0405488	1.0740726	0.29827885471035237	0.6476259086395689	2.1502652	21.591846	0.031783419530978074	0.40914326310324356
ENSG00000285899	No major difference	0.005073794	0.009123835	0.0215797	0.008955223880597015	0.011446409989594177	0.02994011976047904	1.0401293	0.73423433	0.2984378594518749	0.6476259086395689	-1.7348969	-1.3445987	0.08344803395607482	0.6805165193864243
GBX1	No major difference	0.0018926477	0.007295158	0.0029028272	0.0037313432835820895	0.0031217481789802292	0.005988023952095809	1.0400554	1.4609191	0.29852342143945704	0.6476259086395689	0.5410827	0.7557207	0.5885555357109344	1.0
GJB7	No major difference	0.0036007483	0.008645662	0.007499298	0.007462686567164179	0.007284079084287203	0.011976047904191617	1.039943	0.9069798	0.29855496938495285	0.6476259086395689	-0.057377372	-0.05731346	0.9542610000932942	1.0
ENSG00000289115	No major difference	0.00026316958	0.0014038072	0.0032202336	0.0014925373134328358	0.002081165452653486	0.0029940119760479044	1.0399067	2.129936	0.29862106384689413	0.6476259086395689	-0.4862333	-1.045631	0.6270566691800505	1.0
FARS2-AS1	No major difference	0.00093378907	0.0032953378	0.003313675	0.0014925373134328358	0.0031217481789802292	0.005988023952095809	1.0397888	1.6113106	0.2986373453943534	0.6476259086395689	-0.1949084	-0.26772174	0.8455223290474565	1.0
FRMPD4-AS1	No major difference	0.00027583394	0.0019569076	0.0	0.0007462686567164179	0.002081165452653486	0.0	1.0396854	2.476968	0.29872194673065017	0.6476259086395689	1.3016917	20.317755	0.1933340645342236	0.8138247540038903
TMEM225B	No major difference	0.0025238106	0.0056407587	0.0032942528	0.0052238805970149255	0.006243496357960459	0.005988023952095809	1.0394293	1.0048283	0.2987794907805593	0.6476259086395689	0.5018335	0.56351465	0.6159088032533175	1.0
TSC2	No major difference	0.24467604	0.3146252	0.24528787	0.3231343283582078	0.23309053069718957	0.2305389221556884	1.0393955	0.1355769	0.2987656172903406	0.6476259086395689	1.315829	0.26247802	0.18868102075962223	0.8138247540038903
ENSG00000227279	No major difference	0.0029385304	0.008180864	0.0	0.004477611940298508	0.005202913631633716	0.0	1.0390092	1.114282	0.2989909670222359	0.6476259086395689	2.1054208	22.158453	0.03551395033741579	0.4326891052117774
SNU13	No major difference	0.07746484	0.10133195	0.17531817	0.1104477611940295	0.09053069719042667	0.1616766467065867	1.0388515	0.22852369	0.29901568902263703	0.6476259086395689	-2.820608	-0.8485125	0.004989076039235794	0.12015728237324663
ENSG00000238054	No major difference	0.0004607788	0.0035051259	0.0	0.0014925373134328358	0.002081165452653486	0.0	1.0385584	2.2770865	0.29925304697868277	0.6476259086395689	1.3335186	20.89127	0.18267797140518202	0.8138247540038903
KCNAB3	No major difference	0.016123584	0.029720295	0.039079636	0.025373134328358225	0.01873048907388138	0.03293413173652694	1.0383607	0.51780903	0.2992697473971053	0.6476259086395689	-0.9099083	-0.57928807	0.36327735795971394	0.8861834783310198
ENSG00000286206	No major difference	0.00044787317	0.0024565593	0.008350223	0.0007462686567164179	0.002081165452653486	0.005988023952095809	1.0383263	2.1904616	0.29933844243560986	0.6476259086395689	-0.7897156	-1.5618109	0.43016577186979243	0.9725258744894139
CES1P2	No major difference	0.00032383105	0.002261852	0.0	0.0007462686567164179	0.002081165452653486	0.0	1.038283	2.4312267	0.2993719268679969	0.6476259086395689	1.3119918	20.46852	0.189836546817005	0.8138247540038903
COPS8	No major difference	0.052564252	0.07222208	0.10211271	0.09029850746268639	0.07075962539021848	0.09580838323353291	1.038136	0.25757295	0.299354164707861	0.6476259086395689	-1.2066252	-0.4508033	0.2281429247572345	0.8138247540038903
MED28-DT	No major difference	0.009088222	0.0159462	0.017402735	0.020895522388059713	0.017689906347554636	0.020958083832335328	1.0381167	0.53444123	0.2993865482798354	0.6476259086395689	-0.2657354	-0.18944849	0.7905385254585399	1.0
C19orf12	No major difference	0.05512628	0.078973874	0.05346118	0.08582089552238792	0.06867845993756498	0.07784431137724551	1.0378573	0.268224	0.29948637982213366	0.6476259086395689	0.84733266	0.300016	0.3970678587868184	0.9308717556240369
TTC34	No major difference	0.007830687	0.016374536	0.011023231	0.012686567164179109	0.011446409989594177	0.017964071856287425	1.0377964	0.71895605	0.2995385765661326	0.6476259086395689	0.2711622	0.22349991	0.7863349073253991	1.0
ENSG00000236341	No major difference	0.00025407053	0.0012191883	0.0	0.0007462686567164179	0.002081165452653486	0.0	1.0375335	2.132943	0.2997033980536524	0.6476259086395689	1.4120742	19.871458	0.1582521586160637	0.8138247540038903
ENSG00000214955	No major difference	0.025210489	0.037475917	0.032230828	0.03805970149253734	0.032258064516129045	0.04491017964071857	1.0375272	0.38883418	0.29963949571984044	0.6476259086395689	0.097850434	0.048637275	0.9220800164499039	1.0
LRTOMT	No major difference	0.0017002525	0.004768536	0.004862382	0.004477611940298508	0.005202913631633716	0.0029940119760479044	1.0371753	1.1562958	0.29985546244059597	0.6476259086395689	0.08460677	0.13283901	0.9326052355401228	1.0
ZFYVE21	No major difference	0.05008156	0.07029839	0.038720354	0.07985074626865662	0.058272632674297546	0.06287425149700601	1.037144	0.2819648	0.299818159535936	0.6476259086395689	1.534059	0.57066107	0.12536139657714349	0.7956274326226683
ENSG00000286290	No major difference	0.00021556	0.0019230226	0.0	0.0007462686567164179	0.002081165452653486	0.0	1.0370846	2.726553	0.29994032301253054	0.6476259086395689	1.2431624	20.257517	0.21411152607346584	0.8138247540038903
ENSG00000287104	No major difference	0.00074200216	0.0041476013	0.0012013289	0.0007462686567164179	0.002081165452653486	0.0029940119760479044	1.0369289	2.1407182	0.2999855632975451	0.6476259086395689	0.6622306	1.1689503	0.5079418013112065	1.0
ALG3	Fetal-like persistence/reversion	0.010929097	0.018875243	0.0	0.014179104477611946	0.013527575442247664	0.0	1.0368853	0.6771237	0.2999434819849208	0.6476259086395689	3.2399323	23.353247	0.001236660210928957	0.04071864702624635
ENSG00000233491	No major difference	0.010246919	0.020380998	0.0009683875	0.017910447761194038	0.014568158168574407	0.0029940119760479044	1.0365745	0.6069834	0.30010767475697264	0.6476259086395689	3.0596654	3.8028166	0.0022711548958842588	0.06526917034161345
LINC01569	No major difference	0.0070459954	0.014462022	0.0071853753	0.014925373134328365	0.011446409989594177	0.008982035928143714	1.03636	0.67436	0.3002134972144668	0.6476259086395689	0.8660097	0.77429307	0.3867129951431443	0.9175692965335055
RGS13	No major difference	0.0028064412	0.008275855	0.0	0.0052238805970149255	0.005202913631633716	0.0	1.0361712	1.0894495	0.3003224242037153	0.6476259086395689	2.0997467	22.162882	0.03601163501538216	0.4360255101887321
ENSG00000243818	No major difference	0.002269148	0.0058788536	0.00530383	0.004477611940298508	0.006243496357960459	0.0029940119760479044	1.036151	1.0957639	0.30031791497622723	0.6476259086395689	0.20260455	0.30385333	0.8395163814074753	1.0
TMEM243	No major difference	0.09946185	0.12750673	0.18782336	0.1358208955223877	0.11862643080124884	0.1586826347305388	1.035874	0.19966301	0.3003993609977135	0.6476259086395689	-1.783899	-0.5127026	0.07504704244545589	0.6406569591267216
ENSG00000253960	No major difference	0.0014304939	0.0034964262	0.0018946446	0.002238805970149254	0.004162330905306972	0.0029940119760479044	1.035616	1.2926259	0.3005484651719834	0.6476259086395689	0.5436035	0.7824983	0.5868563160509901	1.0
ANKLE1	No major difference	0.0023834915	0.006118224	0.0018785959	0.0037313432835820895	0.006243496357960459	0.0029940119760479044	1.0352688	1.0857427	0.3007267450435893	0.6476259086395689	1.0467674	1.4150431	0.2954221593513255	0.8138247540038903
KRT125P	No major difference	0.00024962996	0.0029215207	0.0	0.0007462686567164179	0.002081165452653486	0.0	1.0352192	2.9006445	0.3008141744191491	0.6476259086395689	1.2110488	20.617085	0.226174749397362	0.8138247540038903
SYT13	No major difference	0.0051109577	0.010589843	0.008893802	0.01194029850746269	0.010405827263267433	0.011976047904191617	1.0350827	0.75246316	0.30080800609685654	0.6476259086395689	0.068811506	0.062424883	0.9451597410816139	1.0
AP4B1-AS1	No major difference	0.006301443	0.0115961395	0.0051414184	0.01194029850746269	0.011446409989594177	0.008982035928143714	1.0349041	0.7088894	0.30087625421786124	0.6476259086395689	1.0269464	0.9038743	0.30468619499350513	0.8138247540038903
ENSG00000284994	No major difference	0.00012862819	0.0011107551	0.0028555195	0.0007462686567164179	0.002081165452653486	0.0029940119760479044	1.0348555	2.8146493	0.3009820499893188	0.6476259086395689	-0.55272186	-1.2654191	0.5807532675425038	1.0
ENSG00000259202	No major difference	0.0013120365	0.0041344236	0.0	0.004477611940298508	0.005202913631633716	0.0	1.0347507	1.2526251	0.30099823014586996	0.6476259086395689	1.8807423	21.373848	0.06030949153797114	0.5757742307484629
IL36B	No major difference	0.0004893516	0.0026605357	0.0084270965	0.0014925373134328358	0.002081165452653486	0.008982035928143714	1.0344328	2.0203233	0.30116577099822767	0.6476259086395689	-1.112331	-1.7606623	0.2666362593194203	0.8138247540038903
SULT6B1	No major difference	0.00159276	0.0048298887	0.0	0.0037313432835820895	0.005202913631633716	0.0	1.0343019	1.2447051	0.30119602567326087	0.6476259086395689	1.9178885	21.552753	0.05542157677354659	0.5509124200282041
ENSG00000271963	No major difference	0.0020181197	0.008113561	0.00050977094	0.006716417910447761	0.004162330905306972	0.0029940119760479044	1.0339733	1.2522095	0.3013757455532752	0.6476259086395689	1.6029589	3.1420305	0.10924722550323628	0.74605544629878
ENSG00000272909	No major difference	0.0019676846	0.006023406	0.008527839	0.0052238805970149255	0.005202913631633716	0.011976047904191617	1.0337889	1.1490252	0.3014435833660145	0.6476259086395689	-0.70398843	-0.7849167	0.4817345005741346	1.0
NPC1L1	No major difference	0.016290262	0.025165657	0.040812567	0.029850746268656737	0.029136316337148815	0.06886227544910181	1.0331539	0.4184273	0.3016846692652443	0.6476259086395689	-1.8102322	-0.8768775	0.07083956381820598	0.6216877056801217
ENSG00000283517	No major difference	0.0043625785	0.009743495	0.001196528	0.008955223880597015	0.008324661810613946	0.0029940119760479044	1.0328135	0.8217889	0.3018745601248064	0.6476259086395689	2.0065415	2.5996566	0.04501716251084172	0.4966611946961424
TBCCD1	No major difference	0.045340702	0.06339814	0.058239102	0.07313432835820892	0.058272632674297546	0.07485029940119761	1.0327842	0.2854434	0.30185127207614293	0.6476259086395689	-0.10010265	-0.03782577	0.9202937906167038	1.0
ENSG00000232451	No major difference	0.0087865	0.0152984485	0.005705597	0.018656716417910457	0.01560874089490115	0.0029940119760479044	1.0326155	0.5781282	0.3019475757570698	0.6476259086395689	1.6136826	1.6601561	0.10695971693553231	0.7410334749362004
ENSG00000290808	No major difference	0.0012202824	0.005121137	0.0	0.0029850746268656717	0.0031217481789802292	0.0	1.0326034	1.5168675	0.3020111225039516	0.6476259086395689	1.6551796	21.474262	0.09821490368039451	0.714180883892467
ENSG00000286441	No major difference	0.00056569924	0.003216268	0.0030327146	0.0014925373134328358	0.002081165452653486	0.005988023952095809	1.0325814	2.0711708	0.3020270103899356	0.6476259086395689	-0.23472863	-0.34463936	0.8144813123552341	1.0
ENSG00000286386	No major difference	0.0011967265	0.0043976405	0.0	0.0029850746268656717	0.0031217481789802292	0.0	1.0323036	1.4401153	0.30214578768840944	0.6476259086395689	1.7166483	21.37775	0.08636602518768675	0.685336126981067
DEFB116	No major difference	0.0005958233	0.003226202	0.0	0.0007462686567164179	0.002081165452653486	0.0	1.0322733	2.1411085	0.30216014239700945	0.6476259086395689	1.4010211	20.881948	0.16153092971149816	0.8138247540038903
ENSG00000249875	No major difference	0.00052416325	0.0033890435	0.0	0.0014925373134328358	0.002081165452653486	0.0	1.0322169	2.125828	0.30220660016172807	0.6476259086395689	1.3725879	20.89966	0.17020106920905095	0.8138247540038903
TAF1	No major difference	0.65574783	0.7927828	0.7744505	0.557462686567161	0.45785639958376395	0.5359281437125761	1.0317204	0.09379268	0.3023403142691087	0.6476259086395689	-0.60586905	-0.08089642	0.5448233058777923	1.0
TMEM121B	No major difference	0.00084520003	0.006377334	0.0	0.002238805970149254	0.002081165452653486	0.0	1.0314909	2.0291462	0.30254936093669854	0.6476259086395689	1.3964537	21.452784	0.16290068364966295	0.8138247540038903
ENSG00000289043	No major difference	0.0013532921	0.0050590564	0.002002014	0.002238805970149254	0.0031217481789802292	0.0029940119760479044	1.0312932	1.5051934	0.3026092361407886	0.6476259086395689	0.6069761	0.9396508	0.5439915537067703	1.0
ENSG00000225243	No major difference	0.0009805665	0.0040469742	0.0	0.002238805970149254	0.0031217481789802292	0.0	1.031203	1.5973965	0.30266286058873415	0.6476259086395689	1.6139398	21.225004	0.10686911381414699	0.7408604740761999
ENSG00000251532	No major difference	0.00030006786	0.0016778999	0.0	0.0007462686567164179	0.002081165452653486	0.0	1.0311981	2.2518475	0.3026710970064112	0.6476259086395689	1.3574321	20.196314	0.17496295535143866	0.8138247540038903
ENSG00000260051	No major difference	0.00032397162	0.0018360958	0.0	0.0007462686567164179	0.002081165452653486	0.0	1.03087	2.2529006	0.3028249971055531	0.6476259086395689	1.3566163	20.290718	0.1752221111036285	0.8138247540038903
NME2	No major difference	0.015453032	0.029061284	0.027400786	0.025373134328358225	0.01873048907388138	0.02994011976047904	1.0308647	0.52329993	0.3027705480245556	0.6476259086395689	-0.34578297	-0.2187358	0.7296185034633467	1.0
CBR1-AS1	No major difference	0.0033276863	0.005979776	0.0154028665	0.007462686567164179	0.010405827263267433	0.02395209580838323	1.0306292	0.74602437	0.3028734383118387	0.6476259086395689	-1.557734	-1.3559781	0.12004249211454086	0.7812146573558615
TRMT2A	No major difference	0.020199338	0.032415632	0.02357826	0.03208955223880599	0.026014568158168584	0.026946107784431135	1.0305743	0.42728215	0.3028960093158918	0.6476259086395689	0.58357644	0.34572664	0.5596911971924385	1.0
NODAL	No major difference	0.0007354757	0.0031956895	0.0	0.0014925373134328358	0.0031217481789802292	0.0	1.030397	1.7667992	0.30303829534878435	0.6476259086395689	1.5335394	20.950644	0.1254724897311098	0.7957403287096888
ENSG00000251423	No major difference	0.0006973497	0.0026579779	0.0062930607	0.002238805970149254	0.0031217481789802292	0.005988023952095809	1.0303333	1.6030424	0.30307110769222767	0.6476259086395689	-0.74955696	-1.2202455	0.4539311159153302	1.0
LRCOL1	No major difference	0.0048178327	0.009432693	0.0101136835	0.006716417910447761	0.008324661810613946	0.011976047904191617	1.0302907	0.85958475	0.3030334174459781	0.6476259086395689	-0.2031323	-0.20193522	0.8391018678462924	1.0
TALDO1	No major difference	0.034060836	0.05209471	0.028729072	0.056716417910447806	0.045785639958376666	0.04191616766467066	1.0302852	0.32684183	0.3030301324740141	0.6476259086395689	1.406528	0.6533533	0.1599353305567728	0.8138247540038903
ENTPD4	No major difference	0.24645238	0.30734402	0.20357955	0.31865671641790944	0.24557752341311037	0.2065868263473052	1.0296613	0.12916441	0.3033098152580774	0.6476259086395689	2.5985715	0.50514585	0.009551677935907964	0.19063426726346147
ENSG00000285366	No major difference	0.00021012772	0.001178094	0.0	0.0007462686567164179	0.002081165452653486	0.0	1.0296007	2.298703	0.3034230925289604	0.6476259086395689	1.3394284	19.797096	0.18074825754722582	0.8138247540038903
AGAP10P	No major difference	0.0028024036	0.007520323	0.0074060867	0.004477611940298508	0.005202913631633716	0.005988023952095809	1.0295345	1.1049997	0.3034143274035928	0.6476259086395689	-0.07692657	-0.097525895	0.9387075491520569	1.0
ENSG00000277383	No major difference	0.00018267395	0.0015418035	0.0	0.0007462686567164179	0.002081165452653486	0.0	1.0294366	2.7116232	0.3035165375226419	0.6476259086395689	1.2364738	20.029833	0.2165849089968745	0.8138247540038903
ENSG00000266824	No major difference	0.0019251878	0.004365451	0.0	0.0037313432835820895	0.006243496357960459	0.0	1.0292522	1.0691049	0.30353111423763823	0.6476259086395689	2.2144368	21.578411	0.027032996944314002	0.37367382492029616
ANGPTL7	No major difference	0.0013159977	0.0036708121	0.0	0.0037313432835820895	0.005202913631633716	0.0	1.0291883	1.2101712	0.3035873726935696	0.6476259086395689	1.9534243	21.288921	0.05105949914794203	0.5302581149465546
ENSG00000286778	No major difference	0.00061778055	0.002350497	0.0053584105	0.0014925373134328358	0.0031217481789802292	0.0029940119760479044	1.0290941	1.6945922	0.30364266163176545	0.6476259086395689	-0.43516552	-0.88971364	0.6636693548063346	1.0
ENSG00000286449	No major difference	0.00060644816	0.0038619242	0.0	0.0014925373134328358	0.002081165452653486	0.0	1.0290282	2.0758631	0.3036998070206105	0.6476259086395689	1.3859468	21.029219	0.16608501807941542	0.8138247540038903
IKBKB-DT	No major difference	0.0050546858	0.0087011345	0.0016624164	0.010447761194029853	0.01248699271592092	0.0029940119760479044	1.0289596	0.664089	0.30365513773035924	0.6476259086395689	2.1222591	2.265419	0.034008663963056435	0.4223804941782511
C11orf16	No major difference	0.0014563655	0.009286507	0.0	0.002238805970149254	0.0031217481789802292	0.0	1.0289588	1.816305	0.3037214561534618	0.6476259086395689	1.495577	21.792658	0.13509256613477316	0.8138247540038903
FBXO5	No major difference	0.008769351	0.0145740025	0.01587331	0.015671641791044782	0.016649323621227893	0.017964071856287425	1.0288807	0.60487366	0.30368794900080914	0.6476259086395689	-0.18226169	-0.14446262	0.8554430639679079	1.0
KNG1	No major difference	0.0008061563	0.0026501403	0.0053138677	0.002238805970149254	0.004162330905306972	0.005988023952095809	1.0287248	1.4792079	0.3038102958218278	0.6476259086395689	-0.50639665	-0.8675166	0.6128346140722973	1.0
HLA-K	No major difference	0.007871364	0.013971455	0.0038374835	0.011194029850746271	0.011446409989594177	0.008982035928143714	1.0287158	0.68307245	0.3037684933508453	0.6476259086395689	1.6801772	1.4637384	0.09316759880295461	0.7021905708403356
ENSG00000253988	No major difference	0.000315325	0.0016896112	0.0	0.0014925373134328358	0.002081165452653486	0.0	1.0283742	2.0925663	0.3040079594759347	0.6476259086395689	1.3786308	20.216982	0.1683297795167026	0.8138247540038903
GNAZ	No major difference	0.0027105925	0.005791308	0.013540281	0.005970149253731343	0.007284079084287203	0.020958083832335328	1.0280862	0.9321405	0.3040796777420955	0.6476259086395689	-1.384233	-1.3240887	0.16697175382588653	0.8138247540038903
ENSG00000280114	No major difference	0.0033953353	0.00783132	0.0	0.004477611940298508	0.006243496357960459	0.0	1.0272068	1.0316489	0.3044934207711964	0.6476259086395689	2.2622113	22.186901	0.023907204390651724	0.34404049628131134
MYB	No major difference	0.009250965	0.016685285	0.017431885	0.018656716417910457	0.014568158168574407	0.020958083832335328	1.0270625	0.57275885	0.3045582090370973	0.6476259086395689	-0.14718324	-0.111701526	0.8830374054252532	1.0
RIC8A	No major difference	0.033038393	0.050197203	0.050723802	0.05373134328358213	0.039542143600416226	0.06886227544910181	1.026901	0.33888716	0.3046192594642311	0.6476259086395689	-0.5858102	-0.24922338	0.5582111424851754	1.0
ENSG00000272554	No major difference	0.0010118898	0.003476473	0.0010094444	0.0007462686567164179	0.0031217481789802292	0.0029940119760479044	1.026858	1.7842859	0.3046684409268889	0.6476259086395689	0.8161417	1.3402401	0.41456996225635945	0.9542790708054544
ENSG00000286374	No major difference	0.00034295433	0.0016636888	0.0	0.0007462686567164179	0.002081165452653486	0.0	1.026673	2.1101623	0.3047875847859438	0.6476259086395689	1.4054261	20.216677	0.16021811554158868	0.8138247540038903
H3C3	No major difference	0.0002761912	0.0013355536	0.0	0.0007462686567164179	0.002081165452653486	0.0	1.0265083	2.126501	0.30486635532715534	0.6476259086395689	1.3982278	19.968891	0.16236759076982124	0.8138247540038903
CD300LD-AS1	No major difference	0.00022800754	0.0012899479	0.0	0.0007462686567164179	0.002081165452653486	0.0	1.0258211	2.2947896	0.30520079142001827	0.6476259086395689	1.3354223	19.897074	0.1820547348385603	0.8138247540038903
LINC01425	No major difference	0.0015164665	0.004351463	0.0	0.0037313432835820895	0.004162330905306972	0.0	1.0256648	1.2119552	0.30524782502936143	0.6476259086395689	1.937391	21.472746	0.05299060470069238	0.5403538614656739
GPR35	No major difference	0.021282595	0.036082003	0.036735818	0.039552238805970176	0.02809573361082207	0.050898203592814384	1.0254488	0.42301872	0.30531403041884597	0.6476259086395689	-0.6039167	-0.31003362	0.5461120820633734	1.0
TMEM115	No major difference	0.003230052	0.008115863	0.00499559	0.007462686567164179	0.006243496357960459	0.005988023952095809	1.0254436	0.9235221	0.30534781510937925	0.6476259086395689	0.42585605	0.4863232	0.6703260011261318	1.0
COA8	No major difference	0.016454263	0.028212106	0.013487421	0.0283582089552239	0.022892819979188354	0.020958083832335328	1.0251312	0.47561765	0.3054609421385894	0.6476259086395689	1.1769929	0.74368036	0.23948964177086476	0.8138247540038903
PDRG1	No major difference	0.008054045	0.014910978	0.010445327	0.013432835820895528	0.01248699271592092	0.008982035928143714	1.0248733	0.64659	0.3055857946128985	0.6476259086395689	0.49060607	0.4355236	0.6238591065720973	1.0
IP6K3	No major difference	0.0009787509	0.0034238924	0.00094530336	0.0029850746268656717	0.0031217481789802292	0.0029940119760479044	1.0248138	1.4536391	0.3056632600358381	0.6476259086395689	0.92665213	1.4728719	0.3542803276551113	0.8719672190512792
FAF1-AS1	No major difference	0.0008987093	0.002804126	0.0006836425	0.0029850746268656717	0.004162330905306972	0.0029940119760479044	1.0246543	1.3627332	0.3057332452436977	0.6476259086395689	1.0831153	1.7083898	0.278960071901836	0.8138247540038903
ENSG00000229930	No major difference	0.00035661476	0.002266866	0.0	0.0014925373134328358	0.002081165452653486	0.0	1.0241858	2.2042496	0.30598522875984907	0.6476259086395689	1.3357913	20.489172	0.18193406906327186	0.8138247540038903
PRELID3B	No major difference	0.00914884	0.015687784	0.024050655	0.02313432835820897	0.016649323621227893	0.04191616766467066	1.0239751	0.52355385	0.3060146866201596	0.6476259086395689	-1.2816205	-0.7821242	0.20053034178377163	0.8138247540038903
CCL22	No major difference	0.0009165105	0.0031559076	0.0	0.0007462686567164179	0.0031217481789802292	0.0	1.0239234	1.7801937	0.306051919169407	0.6476259086395689	1.5929375	20.970125	0.11150340812645078	0.7531212755475205
PLCH2	No major difference	0.0046926425	0.009371967	0.0076609547	0.012686567164179109	0.010405827263267433	0.008982035928143714	1.0234478	0.7135023	0.3062741130364818	0.6476259086395689	0.40738782	0.44727054	0.6838669360992824	1.0
ABHD18	No major difference	0.28924057	0.3493638	0.37809432	0.3395522388059686	0.2747138397502589	0.3263473053892219	1.0233955	0.12135329	0.30625648420365725	0.6476259086395689	-0.94311	-0.16636851	0.34601776533336714	0.8603713625838302
ENSG00000257548	No major difference	0.004927755	0.009551118	0.0009120439	0.008955223880597015	0.011446409989594177	0.0029940119760479044	1.0229285	0.7421231	0.30650636149527233	0.6476259086395689	2.3769743	2.9979818	0.017615231017187108	0.28461397480921624
LINC02259	No major difference	0.0020177038	0.0058147954	0.0056996183	0.0029850746268656717	0.004162330905306972	0.008982035928143714	1.0223932	1.2849054	0.30677918508462254	0.6476259086395689	-0.21109849	-0.26116392	0.8328754856432853	1.0
PRICKLE4	No major difference	0.006704534	0.012283085	0.023402309	0.013432835820895528	0.011446409989594177	0.02994011976047904	1.0222548	0.6545131	0.3068250492068257	0.6476259086395689	-1.4140935	-1.0548525	0.15798417555665487	0.8138247540038903
DHRS9	No major difference	0.0013258279	0.005366769	0.0013651032	0.004477611940298508	0.004162330905306972	0.0029940119760479044	1.0219537	1.3937334	0.3070247442480723	0.6476259086395689	0.90203416	1.4171507	0.36720777466841936	0.8915550083062187
SIGLEC16	No major difference	0.0002758362	0.0014895344	0.002679805	0.0014925373134328358	0.002081165452653486	0.0029940119760479044	1.0219313	2.1230996	0.30704731023443743	0.6476259086395689	-0.3920053	-0.8003738	0.6952368521146559	1.0
CACTIN	No major difference	0.032769836	0.049959056	0.042065356	0.05597014925373139	0.040582726326742966	0.05389221556886229	1.0218484	0.331006	0.307006574578101	0.6476259086395689	0.18485928	0.08368006	0.8533951122625538	1.0
KCTD11	No major difference	0.00033699194	0.0015936776	0.0	0.0007462686567164179	0.002081165452653486	0.0	1.0215735	2.0859203	0.3071934384341951	0.6476259086395689	1.4081962	20.171337	0.15939672767209537	0.8138247540038903
ENSG00000288637	No major difference	0.008680347	0.015963541	0.010108503	0.017910447761194038	0.01560874089490115	0.017964071856287425	1.0215212	0.5814102	0.3071746489305595	0.6476259086395689	0.5102424	0.3646657	0.6100125476072127	1.0
BCO1	No major difference	0.008044563	0.014020904	0.031315014	0.014925373134328365	0.016649323621227893	0.03293413173652694	1.0213878	0.59905756	0.30722899064265285	0.6476259086395689	-1.5834355	-1.1733637	0.11403823708080148	0.7624913047912892
DLGAP1-AS1	No major difference	0.00887061	0.017180262	0.015028529	0.01716417910447762	0.01560874089490115	0.011976047904191617	1.021109	0.59311926	0.3073727548077391	0.6476259086395689	0.1635027	0.13777398	0.8701768338987755	1.0
CTTN-DT	No major difference	0.047705438	0.06800134	0.07661279	0.07238805970149251	0.058272632674297546	0.07185628742514971	1.0209911	0.27896106	0.30740478301108987	0.6476259086395689	-0.53113765	-0.21219066	0.5955345195607952	1.0
TDRD6	No major difference	0.01081867	0.020039503	0.027231695	0.023880597014925387	0.016649323621227893	0.026946107784431135	1.0205514	0.5308299	0.3076390893799952	0.6476259086395689	-0.7517819	-0.5259204	0.4525182521237434	1.0
ENSG00000263089	No major difference	0.00065093196	0.0023412164	0.0009410692	0.0014925373134328358	0.0031217481789802292	0.0029940119760479044	1.0205202	1.6343153	0.3076844132636975	0.6476259086395689	0.6457674	1.0343535	0.5185535868573059	1.0
LIG1	No major difference	0.11400749	0.15657151	0.105424196	0.15447761194029835	0.1134235171696151	0.1257485029940119	1.020137	0.20070946	0.3078072126562495	0.6476259086395689	1.0977874	0.30320635	0.27264117047167463	0.8138247540038903
ENSG00000287729	No major difference	0.002189413	0.006848341	0.0	0.005970149253731343	0.004162330905306972	0.0	1.0201168	1.1291692	0.307882427860848	0.6476259086395689	1.9844143	21.939518	0.047494037211761375	0.5117254235632743
EMD	No major difference	0.017416313	0.027904158	0.020059232	0.024626865671641806	0.02185223725286161	0.017964071856287425	1.0201113	0.48314637	0.30782440390045146	0.6476259086395689	0.5794474	0.3939769	0.5624774381886433	1.0
BCKDHA	No major difference	0.039141525	0.054806948	0.055347703	0.06268656716417915	0.049947970863683626	0.050898203592814384	1.0201019	0.2984342	0.3078247532469571	0.6476259086395689	0.13806476	0.06280281	0.8902378995135876	1.0
NUDT8	No major difference	0.00046380734	0.0026418173	0.0	0.0014925373134328358	0.002081165452653486	0.0	1.0198114	2.057048	0.3080484200099655	0.6476259086395689	1.3803883	20.674135	0.1677884747701633	0.8138247540038903
FBP2P1	No major difference	0.0019494543	0.0068307384	0.0	0.0014925373134328358	0.0031217481789802292	0.0	1.019626	1.5478559	0.3080941053603263	0.6476259086395689	1.6858186	21.746065	0.09215570996634002	0.7006711575239386
DUSP22	No major difference	0.21033289	0.26345187	0.18352412	0.27164179104477637	0.20707596253902125	0.2095808383233531	1.0192246	0.14021988	0.30823502379559753	0.6476259086395689	1.8919743	0.3858392	0.05888868013127848	0.5693637377241905
FMO2	No major difference	0.0012801428	0.003686461	0.029378846	0.0029850746268656717	0.004162330905306972	0.014970059880239521	1.019011	1.2700311	0.3083906981897057	0.6476259086395689	-1.6910423	-2.5599506	0.09170174245125852	0.6999553704097446
CSK	No major difference	0.058879558	0.082874365	0.08022422	0.09850746268656692	0.07284079084287197	0.10778443113772451	1.0190096	0.24462077	0.3083468743204027	0.6476259086395689	-0.32004628	-0.10598137	0.7490373630735747	1.0
NAAA	No major difference	0.034287263	0.050227527	0.059101384	0.05522388059701497	0.042663891779396446	0.06586826347305391	1.0188838	0.3284892	0.3084052572153022	0.6476259086395689	-0.75906974	-0.33612174	0.44812914644997304	0.9953365617249255
ENSG00000290737	No major difference	0.012193883	0.01948855	0.021977188	0.020149253731343294	0.019771071800208123	0.03592814371257485	1.0186757	0.50852877	0.30850721725617697	0.6476259086395689	-0.6226452	-0.37207928	0.5337501474048141	1.0
LINC02672	No major difference	0.0010543542	0.003690183	0.008853992	0.0037313432835820895	0.0031217481789802292	0.008982035928143714	1.0186613	1.4051553	0.3085789575904081	0.6476259086395689	-0.95324427	-1.3332249	0.3409884043399879	0.8512561293150526
ENSG00000289983	No major difference	0.0023602326	0.0051789754	0.00085081335	0.0037313432835820895	0.006243496357960459	0.0029940119760479044	1.0184939	1.0244894	0.3086079578033066	0.6476259086395689	1.6267786	2.267143	0.10403493849097056	0.7324408608693487
ZNF623	No major difference	0.07484863	0.102730006	0.08742123	0.10223880597014898	0.08116545265348594	0.08982035928143711	1.0182803	0.2384047	0.308686789918507	0.6476259086395689	0.3621827	0.12388691	0.7173341273849281	1.0
ZNF646	No major difference	0.023681473	0.03703983	0.026642608	0.04253731343283585	0.032258064516129045	0.03592814371257485	1.0180056	0.37483492	0.3088304947913398	0.6476259086395689	0.6171964	0.32023668	0.5372954471926564	1.0
ENSG00000268081	No major difference	0.039662756	0.05941014	0.049579673	0.05373134328358213	0.046826222684703406	0.04491017964071857	1.0179279	0.32453382	0.3088562858980011	0.6476259086395689	0.38226146	0.17992419	0.7023959568450202	1.0
PIN1	No major difference	0.030620134	0.048332255	0.051188994	0.057462686567164224	0.040582726326742966	0.04790419161676648	1.0176202	0.32685238	0.30901580507955323	0.6476259086395689	-0.23599754	-0.113626584	0.8135192002067333	1.0
COL8A1	No major difference	0.016224237	0.028468436	0.054859933	0.025373134328358225	0.019771071800208123	0.038922155688622756	1.0175999	0.49582386	0.3090276342561018	0.6476259086395689	-1.4034623	-0.92401934	0.1611516934052086	0.8138247540038903
ENSG00000272211	No major difference	0.00070452964	0.0017466408	0.0	0.002238805970149254	0.004162330905306972	0.0	1.0175474	1.2490923	0.3090676932150435	0.6476259086395689	1.9532232	20.464516	0.051083341938908004	0.5302581149465546
SYF2	No major difference	0.024735233	0.03817623	0.031314567	0.04253731343283585	0.034339229968782525	0.04790419161676648	1.0175304	0.37722978	0.3090521171064431	0.6476259086395689	0.20548728	0.10233144	0.8372513200343744	1.0
ENSG00000285915	No major difference	0.0010905958	0.004286416	0.0	0.002238805970149254	0.0031217481789802292	0.0	1.0174805	1.5313214	0.30913571811387586	0.6476259086395689	1.6377345	21.292255	0.10180479012206495	0.7265078647954747
TJAP1P1	No major difference	0.00011096519	0.0024551675	0.0	0.0007462686567164179	0.002081165452653486	0.0	1.0169144	3.7098038	0.3094467603359864	0.6476259086395689	1.1050444	20.368488	0.2694172199136852	0.8138247540038903
RN7SL767P	No major difference	0.00073613937	0.0045712516	0.0	0.002238805970149254	0.002081165452653486	0.0	1.01672	1.9293423	0.30952056680977524	0.6476259086395689	1.4113166	21.203087	0.15847525647013946	0.8138247540038903
CPT2	No major difference	0.015857968	0.027958253	0.017080631	0.029104477611940318	0.019771071800208123	0.020958083832335328	1.016204	0.47002587	0.3096966617609409	0.6476259086395689	0.74237454	0.47900414	0.45807662377820335	1.0
EGFR	No major difference	0.14837664	0.18336439	0.3009628	0.19029850746268678	0.145681581685744	0.24251497005988001	1.0160428	0.17167535	0.3097437356911591	0.6476259086395689	-3.0131898	-0.72603333	0.0027175990431410188	0.0749810981319441
ENSG00000267001	No major difference	0.00031526375	0.0014935024	0.00040273223	0.0007462686567164179	0.002081165452653486	0.0029940119760479044	1.0159132	2.0892246	0.30988092496476005	0.6476259086395689	0.8371237	1.566228	0.4026823145524344	0.9374215347190783
LINC01869	No major difference	0.0017837762	0.0048810383	0.0	0.002238805970149254	0.004162330905306972	0.0	1.0158352	1.2831354	0.3098852220980296	0.6476259086395689	1.9078144	21.573221	0.05671334562042526	0.5574912275846791
MRPL12	No major difference	0.00046344893	0.0023764656	0.0	0.0007462686567164179	0.002081165452653486	0.0	1.0156922	2.1155043	0.30998807456587213	0.6476259086395689	1.3866736	20.575367	0.16586323053406987	0.8138247540038903
LINC01270	No major difference	0.005560318	0.010315976	0.0	0.008955223880597015	0.010405827263267433	0.0	1.0153983	0.721372	0.3100744445746532	0.6476259086395689	2.9656885	22.71023	0.0030948218797096512	0.08308248946973572
SMPD4BP	No major difference	0.10733569	0.13862732	0.12406743	0.1559701492537312	0.12070759625390233	0.1317365269461077	1.0153527	0.19006893	0.31007620719164314	0.6476259086395689	0.27758735	0.07662095	0.7814202305297029	1.0
SCAMP5	No major difference	0.07598883	0.10434735	0.071729094	0.1164179104477608	0.08740894901144643	0.10179640718562871	1.0153301	0.21919785	0.31009356606371397	0.6476259086395689	1.0040133	0.29965654	0.3156803547229433	0.8138247540038903
VSIG2	No major difference	0.04803029	0.06830656	0.079361014	0.08208955223880586	0.057232049947970806	0.059880239520958105	1.0152013	0.27221927	0.31015791576205204	0.6476259086395689	-0.2102456	-0.089941554	0.8335556593215453	1.0
ENSG00000224746	No major difference	0.01568797	0.027887898	0.02071477	0.0283582089552239	0.020811654526534867	0.026946107784431135	1.0151209	0.47394824	0.3102119828396171	0.6476259086395689	0.2684511	0.165649	0.7884270949170334	1.0
SNHG6	No major difference	0.01854074	0.029316224	0.03175841	0.026119402985074643	0.022892819979188354	0.026946107784431135	1.0151149	0.45639455	0.3102008880549089	0.6476259086395689	-0.06033428	-0.039527334	0.9519106768626809	1.0
ENSG00000234418	No major difference	0.0052839536	0.011411726	0.0190047	0.008208955223880597	0.008324661810613946	0.017964071856287425	1.0149635	0.8331858	0.31029233937458967	0.6476259086395689	-0.9666174	-0.89601314	0.3342057948131919	0.8405129524913443
GCC2	Fetal-like persistence/reversion	0.58915496	0.70474774	0.47370353	0.5298507462686523	0.42663891779396196	0.38622754491018046	1.0147805	0.09532283	0.31034535831660903	0.6476259086395689	3.3031611	0.47295308	0.001003949237103714	0.034527062110506115
ENSG00000248335	No major difference	0.0012462026	0.0043062475	0.0	0.004477611940298508	0.004162330905306972	0.0	1.014622	1.3092372	0.3105031892028917	0.6476259086395689	1.7754331	21.372677	0.0761431675029672	0.6459025408915993
LINC02931	No major difference	0.0016732481	0.0070756613	0.0	0.0007462686567164179	0.0031217481789802292	0.0	1.0143887	1.8688686	0.31058734149804634	0.6476259086395689	1.5128179	21.613018	0.1306550644568405	0.8111620838875071
EIF4EBP3	No major difference	0.004986748	0.008519035	0.0062370705	0.006716417910447761	0.010405827263267433	0.008982035928143714	1.0139333	0.7944003	0.31075629487891654	0.6476259086395689	0.34233385	0.32855475	0.7322011728675852	1.0
C19orf48	No major difference	0.017702073	0.027207877	0.01698789	0.025373134328358225	0.023933402705515097	0.020958083832335328	1.0138426	0.45765656	0.3108031675077052	0.6476259086395689	0.9013444	0.5843693	0.367691097267287	0.8922573776521
CYP51A1	No major difference	0.06700912	0.08986714	0.06089155	0.11417910447761156	0.08636836628511968	0.06886227544910181	1.0136225	0.22013323	0.3109065132393856	0.6476259086395689	1.6886802	0.5900481	0.09172072081510523	0.6999553704097446
PLEKHA2	No major difference	0.043360457	0.059214655	0.064600654	0.06865671641791045	0.057232049947970806	0.08682634730538921	1.0136158	0.28074807	0.31090680610572485	0.6476259086395689	-0.39874092	-0.15482299	0.6902282957212214	1.0
FDPSP4	No major difference	0.00021418344	0.0011401495	0.0009464238	0.0007462686567164179	0.002081165452653486	0.0029940119760479044	1.0134889	2.2361217	0.31104637371141347	0.6476259086395689	0.060993176	0.10886639	0.9513800578687308	1.0
SUCNR1	No major difference	0.00017951019	0.0007842841	0.00085081335	0.0007462686567164179	0.002081165452653486	0.0029940119760479044	1.0134215	2.0483153	0.3110656362076995	0.6476259086395689	-0.094576284	-0.17097935	0.9246821863368344	1.0
ENSG00000286353	No major difference	0.0033001557	0.006943001	0.01418335	0.007462686567164179	0.007284079084287203	0.008982035928143714	1.0132957	0.82939136	0.3110950213918246	0.6476259086395689	-0.6888481	-0.8152941	0.4912882915311839	1.0
TTLL8	No major difference	0.0021343902	0.007786426	0.0045879986	0.004477611940298508	0.004162330905306972	0.005988023952095809	1.0126945	1.2591674	0.31141407211341426	0.6476259086395689	0.20347667	0.25929588	0.8388083178613169	1.0
ENSG00000197815	No major difference	0.0009642805	0.0056184963	0.0	0.002238805970149254	0.0031217481789802292	0.0	1.0126785	1.8119873	0.31143787981402565	0.6476259086395689	1.4643849	21.37864	0.14341617929995024	0.8138247540038903
MPZL1	No major difference	0.3801139	0.44557887	0.31294665	0.38955223880596723	0.3246618106139421	0.26646706586826335	1.0124953	0.11108198	0.3114322025725057	0.6476259086395689	2.827282	0.48790804	0.004833876591109668	0.11688188790161799
MIF-AS1	No major difference	0.00067198474	0.0040894705	0.0	0.0014925373134328358	0.002081165452653486	0.0	1.01214	2.0058706	0.311698176444758	0.6476259086395689	1.3886847	21.081957	0.1652507144042978	0.8138247540038903
UNG	No major difference	0.055202823	0.07593269	0.07020416	0.07686567164179098	0.060353798126951026	0.09580838323353291	1.0120704	0.27104762	0.3116455931275658	0.6476259086395689	-0.30067146	-0.105506316	0.7637589176774608	1.0
TRAPPC10	No major difference	0.34804016	0.41691738	0.56804323	0.38507462686566885	0.32258064516128865	0.40718562874251596	1.0118119	0.11154547	0.3117611485080384	0.6476259086395689	-2.7473998	-0.4549239	0.006211910766549466	0.1413587058455261
ENSG00000215869	No major difference	0.010025239	0.01656838	0.011081496	0.01716417910447762	0.017689906347554636	0.011976047904191617	1.0113138	0.5526827	0.31201792677453477	0.6476259086395689	0.68182874	0.54432154	0.49557050316990736	1.0
CYC1	No major difference	0.0054310244	0.009295314	0.006817324	0.007462686567164179	0.010405827263267433	0.005988023952095809	1.0112771	0.74577546	0.31202938977259925	0.6476259086395689	0.48359057	0.505708	0.6288400514876271	1.0
ENSG00000285812	No major difference	0.005245845	0.010627967	0.0029556472	0.008955223880597015	0.00936524453694069	0.005988023952095809	1.011277	0.7858833	0.3120494917045145	0.6476259086395689	1.4180938	1.4721658	0.15641187699840983	0.8138247540038903
ZNF771	No major difference	0.011450488	0.017992994	0.011451613	0.023880597014925387	0.022892819979188354	0.020958083832335328	1.0109762	0.46416205	0.31218107712835885	0.6476259086395689	0.7862097	0.49409014	0.43197429377537755	0.9748498150179961
ENSG00000283659	No major difference	0.00049577956	0.0032615177	0.0	0.0014925373134328358	0.002081165452653486	0.0	1.0109502	2.127819	0.312272959305623	0.6476259086395689	1.3417276	20.835606	0.18000158862545848	0.8138247540038903
SNAP47	No major difference	0.044529814	0.05971529	0.071014285	0.07462686567164174	0.062434963579604506	0.08682634730538921	1.0109326	0.26466888	0.31218898323927413	0.6476259086395689	-0.72463787	-0.27312192	0.468982052744523	1.0
CRP	No major difference	0.0020021037	0.005502144	0.0	0.002238805970149254	0.004162330905306972	0.0	1.0107464	1.269071	0.3123140742805071	0.6476259086395689	1.9123285	21.689934	0.05613144662001358	0.5542354394771738
MMP2-AS1	No major difference	0.0015851768	0.004645746	0.007415885	0.0037313432835820895	0.005202913631633716	0.005988023952095809	1.010595	1.1915843	0.3124077641415769	0.6476259086395689	-0.37492633	-0.56379735	0.7078832715348446	1.0
SUOX	No major difference	0.020196604	0.031294603	0.029602965	0.03880597014925376	0.030176899063475558	0.038922155688622756	1.0101235	0.3892214	0.3125892950138929	0.6476259086395689	-0.09888261	-0.052127246	0.9212627412026604	1.0
ENSG00000267397	No major difference	0.00362914	0.007417075	0.013630355	0.007462686567164179	0.008324661810613946	0.014970059880239521	1.009917	0.8180583	0.31270370159324345	0.6476259086395689	-0.86715585	-0.8740172	0.3863034291267259	0.9171316493571225
SRPK3	No major difference	0.0029659767	0.00586088	0.0059377733	0.005970149253731343	0.007284079084287203	0.005988023952095809	1.0098448	0.8817922	0.3127295522474977	0.6476259086395689	0.02730434	0.032115847	0.9782267106272984	1.0
ENSG00000250777	No major difference	0.0021280248	0.0041515576	0.0	0.002238805970149254	0.005202913631633716	0.0	1.0097736	1.1593295	0.3127447718022519	0.6476259086395689	2.1874218	21.523546	0.028952332369736225	0.3883009313526342
ENSG00000255320	No major difference	0.00823305	0.012895744	0.0074786413	0.012686567164179109	0.014568158168574407	0.014970059880239521	1.0096723	0.5923929	0.312794473783896	0.6476259086395689	0.78717625	0.5712997	0.4313856958965122	0.9742123674707521
ATP8B1-AS1	No major difference	0.007060326	0.0124610355	0.020711599	0.012686567164179109	0.013527575442247664	0.020958083832335328	1.0096188	0.6439448	0.31283329352127026	0.6476259086395689	-0.6321297	-0.5718109	0.5276101496947625	1.0
H1-8	No major difference	0.00065402704	0.002600379	0.0009120439	0.002238805970149254	0.0031217481789802292	0.0029940119760479044	1.0095875	1.6242799	0.3129099856071285	0.6476259086395689	0.700289	1.1506758	0.483876266631453	1.0
CCDC80	No major difference	0.015301506	0.029041378	0.030355219	0.03358208955223883	0.022892819979188354	0.03592814371257485	1.0095055	0.46588075	0.3129018539354283	0.6476259086395689	-0.62691444	-0.36977866	0.5309511802104336	1.0
LMNTD2-AS1	No major difference	0.000521255	0.0028358728	0.0006836425	0.0014925373134328358	0.002081165452653486	0.0029940119760479044	1.0088027	1.9938681	0.3132941167356688	0.6476259086395689	0.81377196	1.5182697	0.41592890520180537	0.9557356592043372
SPINT1	No major difference	0.015339243	0.026296368	0.02084394	0.026865671641791062	0.019771071800208123	0.04491017964071857	1.0087572	0.48239142	0.3132496795747041	0.6476259086395689	-0.1565839	-0.08362448	0.8756105387543462	1.0
STKLD1	No major difference	0.00925284	0.015781589	0.0139227705	0.01716417910447762	0.01560874089490115	0.017964071856287425	1.0085367	0.5618068	0.31335350736782386	0.6476259086395689	0.24274935	0.19329561	0.8082790974564693	1.0
CFAP65	No major difference	0.003179064	0.0067922445	0.0061708568	0.008955223880597015	0.007284079084287203	0.005988023952095809	1.008441	0.81149167	0.31342537681562865	0.6476259086395689	0.15128495	0.17454724	0.8798022475227043	1.0
ENSG00000290426	No major difference	0.008286901	0.015570603	0.011188807	0.015671641791044782	0.013527575442247664	0.011976047904191617	1.0083325	0.60663325	0.31346057998340027	0.6476259086395689	0.5701783	0.5212536	0.5687471193515059	1.0
GOLGA7B-DT	No major difference	0.0018680111	0.005363221	0.0027309593	0.0029850746268656717	0.004162330905306972	0.005988023952095809	1.0080404	1.2619762	0.3136180404725114	0.6476259086395689	0.47141916	0.62407976	0.6374443760732306	1.0
LINC01410	No major difference	0.0074015507	0.013159157	0.011210423	0.013432835820895528	0.014568158168574407	0.014970059880239521	1.0079178	0.62474954	0.3136505267766208	0.6476259086395689	0.117186084	0.09458257	0.9067481742143078	1.0
TRGC2	No major difference	0.00030006786	0.0025918449	0.0	0.0007462686567164179	0.002081165452653486	0.0	1.0077953	2.5876255	0.31378683945895236	0.6476259086395689	1.2343181	20.532093	0.21738645345476737	0.8138247540038903
ENSG00000254662	No major difference	0.0007381841	0.004363572	0.00423662	0.002238805970149254	0.002081165452653486	0.005988023952095809	1.0074514	1.887766	0.3139486811514402	0.6476259086395689	-0.24545693	-0.37980035	0.8061757765987354	1.0
LINC01800	No major difference	0.0010970171	0.003858835	0.0009683875	0.002238805970149254	0.004162330905306972	0.0029940119760479044	1.0074263	1.4493787	0.31393108442298745	0.6476259086395689	0.9548142	1.5330925	0.33985014327389296	0.8493323694761572
AQP7B	No major difference	0.0019468181	0.0057938537	0.0035745385	0.0029850746268656717	0.004162330905306972	0.005988023952095809	1.0071763	1.2572978	0.31403647642965865	0.6476259086395689	0.24274929	0.30620846	0.8082546530324833	1.0
PERP	No major difference	0.0061161127	0.011694663	0.015987951	0.010447761194029853	0.01248699271592092	0.014970059880239521	1.0069559	0.6827656	0.31411883889180736	0.6476259086395689	-0.5224881	-0.4708702	0.6015570646473016	1.0
ENSG00000286258	No major difference	0.0005126196	0.0031951976	0.0	0.0014925373134328358	0.002081165452653486	0.0	1.0059919	2.0778632	0.31464915074975347	0.6476259086395689	1.3520316	20.826859	0.17668363700883602	0.8138247540038903
ENSG00000264475	No major difference	0.00069501303	0.0037200153	0.0	0.0014925373134328358	0.002081165452653486	0.0	1.005713	1.9311609	0.3147734411864009	0.6476259086395689	1.4144311	21.02577	0.15755960390111626	0.8138247540038903
LYPD1	No major difference	0.0010040551	0.003437881	0.0056302464	0.0037313432835820895	0.004162330905306972	0.008982035928143714	1.005699	1.3646	0.31477302419958025	0.6476259086395689	-0.60105443	-0.84327656	0.5480746851841971	1.0
BYSL	No major difference	0.011552632	0.020839892	0.03026189	0.023880597014925387	0.02185223725286161	0.026946107784431135	1.0055219	0.49897656	0.31480704965920997	0.6476259086395689	-0.8560117	-0.59630233	0.3924073801212129	0.9243677549046014
C4orf36	No major difference	0.0016573558	0.004773003	0.0015712476	0.0052238805970149255	0.005202913631633716	0.0029940119760479044	1.0053947	1.1285152	0.3149090816827281	0.6476259086395689	0.91184044	1.3000417	0.3620382701555528	0.8846052715754702
SERPINC1	No major difference	0.0032275827	0.007981511	0.002703397	0.004477611940298508	0.005202913631633716	0.0029940119760479044	1.0051683	1.0624096	0.31498909018173354	0.6476259086395689	0.9402384	1.2753285	0.34730150160037354	0.8625282193990302
RN7SL333P	No major difference	0.00072594226	0.0027965182	0.0	0.0007462686567164179	0.0031217481789802292	0.0	1.0051017	1.8455001	0.3150348031997179	0.6476259086395689	1.5112618	20.797611	0.13105082665048653	0.8122702279180306
ENSG00000263080	No major difference	0.00047618436	0.0022930736	0.0	0.0014925373134328358	0.002081165452653486	0.0	1.0048987	1.9330906	0.3151641132581475	0.6476259086395689	1.4144989	20.56079	0.15753969213759772	0.8138247540038903
ENSG00000260955	No major difference	0.005902988	0.011522942	0.005051286	0.011194029850746271	0.010405827263267433	0.011976047904191617	1.0046661	0.6883556	0.3152249383740014	0.6476259086395689	1.0030893	0.8772085	0.31604230256769295	0.8138247540038903
HLA-DPB2	No major difference	0.0006972499	0.004064951	0.0	0.0014925373134328358	0.002081165452653486	0.0	1.004507	1.963213	0.31535800303245254	0.6476259086395689	1.394892	21.083502	0.16337105320670492	0.8138247540038903
TRIM52	No major difference	0.06334491	0.0900597	0.05359222	0.0970149253731341	0.07284079084287197	0.06287425149700601	1.0040483	0.24364425	0.31550035076867927	0.6476259086395689	1.5974513	0.5816295	0.11056343400224304	0.7503980442206334
LINC01679	No major difference	0.0025959848	0.0062075183	0.0032271754	0.0037313432835820895	0.006243496357960459	0.0029940119760479044	1.0039945	1.0282402	0.31555259688220666	0.6476259086395689	0.62925524	0.8626264	0.5293587766357503	1.0
PLEK2	No major difference	0.0022529778	0.0043756594	0.012422233	0.005970149253731343	0.007284079084287203	0.017964071856287425	1.0039722	0.8521699	0.31555336322969085	0.6476259086395689	-1.4357264	-1.4657682	0.15184001024469343	0.8138247540038903
ENSG00000255050	No major difference	0.0017233887	0.005512544	0.0018895628	0.004477611940298508	0.004162330905306972	0.0029940119760479044	1.0037742	1.2014745	0.3156926762151244	0.6476259086395689	0.8098299	1.184734	0.41820411352014397	0.9585665028807291
ENSG00000273077	No major difference	0.00020810615	0.0026365821	0.0	0.0007462686567164179	0.002081165452653486	0.0	1.0035989	2.9947941	0.3158145718442696	0.6476259086395689	1.1597663	20.48083	0.24643232079964272	0.8138247540038903
ZNF526	No major difference	0.020062808	0.029038716	0.025872609	0.03208955223880599	0.02809573361082207	0.02994011976047904	1.0035626	0.4216835	0.31572999501334964	0.6476259086395689	0.24212542	0.14521946	0.808763078183362	1.0
SYNJ1	No major difference	0.24119881	0.30529737	0.37544316	0.2873134328358207	0.22684703433922918	0.3173652694610781	1.0034823	0.1340377	0.3157642419809743	0.6476259086395689	-2.2062302	-0.42000964	0.02777199243513277	0.3792598114431003
ENSG00000249150	No major difference	0.0001881903	0.0013269772	0.0	0.0007462686567164179	0.002081165452653486	0.0	1.0029323	2.5192108	0.31612443493768116	0.6476259086395689	1.2432122	19.875916	0.21409315805061427	0.8138247540038903
ENSG00000289444	No major difference	0.00058448326	0.0034339193	0.0068303077	0.0014925373134328358	0.002081165452653486	0.008982035928143714	1.0027738	2.0093796	0.31619534416639666	0.6476259086395689	-0.89237154	-1.3238109	0.372627143879519	0.8986733408850659
TSSK4	No major difference	0.00031977234	0.0018489518	0.0068400167	0.0007462686567164179	0.002081165452653486	0.005988023952095809	1.0027453	2.2496085	0.31620262431262613	0.6476259086395689	-0.9809609	-1.8529364	0.32721445671661264	0.8285508326323628
ENSG00000261442	No major difference	0.0021697276	0.006537939	0.001169536	0.0052238805970149255	0.004162330905306972	0.0029940119760479044	1.0023645	1.1575785	0.3163636024392817	0.6476259086395689	1.2886665	1.9547184	0.19774837768743356	0.8138247540038903
EIF3K	No major difference	0.096421644	0.12620477	0.12966307	0.13059701492537273	0.10301768990634763	0.1257485029940119	1.0023218	0.20289284	0.31632555430242254	0.6476259086395689	-0.38813102	-0.114032485	0.6980584985187692	1.0
ENSG00000268864	No major difference	0.000590443	0.003154438	0.0021826222	0.002238805970149254	0.002081165452653486	0.0029940119760479044	1.0023153	1.8778265	0.3164203986942824	0.6476259086395689	0.13016859	0.22545819	0.8964652303334508	1.0
OXA1L	No major difference	0.04396411	0.059678156	0.057029244	0.06716417910447763	0.057232049947970806	0.06287425149700601	1.0023124	0.28831938	0.3163314026534375	0.6476259086395689	-0.011453128	-0.0047535496	0.9908657107500627	1.0
ENSG00000226499	No major difference	0.0004957198	0.0014800248	0.0	0.0014925373134328358	0.0031217481789802292	0.0	1.0021739	1.4933211	0.3164437108354243	0.6476259086395689	1.6927773	20.195343	0.090822323858869	0.6969532819538611
RGS5-AS1	No major difference	0.004807045	0.008949061	0.0093345065	0.010447761194029853	0.011446409989594177	0.017964071856287425	1.0021137	0.6724066	0.3164534269929614	0.6476259086395689	-0.30195877	-0.24082482	0.7627813867537347	1.0
ENSG00000288535	No major difference	0.0005331413	0.0034370015	0.0	0.0014925373134328358	0.002081165452653486	0.0	1.0016193	2.086026	0.3167566872411846	0.6476259086395689	1.3430854	20.88344	0.1795617680261926	0.8138247540038903
MID1	No major difference	0.32277453	0.3929831	0.52815974	0.3268656716417898	0.2643080124869916	0.3802395209580846	1.0013969	0.12434247	0.3167668632714893	0.6476259086395689	-2.7832007	-0.49623665	0.005570002721019456	0.13084804269570935
ENSG00000257225	No major difference	0.0017991681	0.0055021886	0.006926575	0.0029850746268656717	0.004162330905306972	0.0029940119760479044	1.001284	1.3036604	0.31687688649872814	0.6476259086395689	-0.07919961	-0.13397466	0.9369049779221723	1.0
EQTN	No major difference	0.0026849024	0.0061911535	0.0063110753	0.0052238805970149255	0.006243496357960459	0.008982035928143714	1.0012599	0.98466957	0.3168728891025686	0.6476259086395689	-0.19228412	-0.21159258	0.8475816921926839	1.0
ENSG00000285623	No major difference	0.00080600975	0.0028567463	0.0	0.0014925373134328358	0.0031217481789802292	0.0	1.0011926	1.5874993	0.316929051506136	0.6476259086395689	1.6061056	20.8811	0.10857956342440883	0.7440287922798339
FLNC	No major difference	0.024677621	0.052543152	0.09105658	0.03880597014925376	0.026014568158168584	0.07485029940119761	1.0007943	0.4330195	0.3170923112999408	0.6476259086395689	-2.2620466	-1.1882702	0.024141894875529556	0.3457904869822243
ENSG00000257511	No major difference	0.002326889	0.005952041	0.013760773	0.0052238805970149255	0.006243496357960459	0.017964071856287425	1.0006477	1.0204165	0.31718242433546656	0.6476259086395689	-1.3701468	-1.4038703	0.17131245433515344	0.8138247540038903
SGMS2	No major difference	0.017754499	0.02993638	0.05804241	0.0365671641791045	0.027055150884495328	0.04790419161676648	1.0005168	0.42159483	0.3172201860882605	0.6476259086395689	-1.5656785	-0.92435724	0.11811191590058485	0.774661413446302
ENSG00000285688	Fetal-like persistence/reversion	0.011852542	0.016648771	0.001023944	0.018656716417910457	0.022892819979188354	0.0029940119760479044	1.000472	0.49411526	0.31721666728530706	0.6476259086395689	3.7086148	3.734564	0.00021851228845801076	0.010019878929687578
DNASE1L3	Fetal-like persistence/reversion	0.010439615	0.01766359	0.20864947	0.0164179104477612	0.016649323621227893	0.07784431137724551	1.0004294	0.55607086	0.31725413427574045	0.6476259086395689	-3.8675418	-2.9408255	0.0001309490205903328	0.006503702123578154
LGALS14	No major difference	0.0	0.0009984003	0.0027626408	0.0	0.001040582726326743	0.0029940119760479044	1.0	19.417439	0.31756249751719756	0.6476259086395689	-0.60486734	-1.4844159	0.5455928429088239	1.0
IBSP	No major difference	0.0	0.0017841111	0.0	0.0	0.001040582726326743	0.0	1.0	19.987719	0.3175624951497184	0.6476259086395689	1.0	19.987719	0.3175624951497184	0.8138247540038903
OR1I1	No major difference	0.0	0.0024045818	0.0033916875	0.0	0.001040582726326743	0.0029940119760479044	1.0	20.249514	0.3175624893847615	0.6476259086395689	-0.39499456	-0.8649885	0.6930008797894698	1.0
DHRS2	No major difference	0.0	0.0013629113	0.0034212233	0.0	0.001040582726326743	0.005988023952095809	1.0	19.733135	0.3175624948968193	0.6476259086395689	-0.84701276	-1.6184759	0.3974153365278127	0.931275308630595
SPEF1	No major difference	0.0	0.0009166111	0.0062342784	0.0	0.001040582726326743	0.0029940119760479044	1.0	19.326818	0.3175625011345466	0.6476259086395689	-0.7900604	-2.3600326	0.43001455333698024	0.9723648179051014
RPS10P5	No major difference	0.0	0.0011892375	0.0	0.0	0.001040582726326743	0.0	1.0	19.597662	0.31756249112125473	0.6476259086395689	1.0	19.597662	0.31756249112125473	0.8138247540038903
GPR50	No major difference	0.0	0.0013151125	0.0	0.0	0.001040582726326743	0.0	1.0	19.69808	0.3175625038677215	0.6476259086395689	1.0	19.69808	0.3175625038677215	0.8138247540038903
DKK4	No major difference	0.0	0.00035752717	0.0030365235	0.0	0.001040582726326743	0.0029940119760479044	1.0	18.229637	0.3175624981698192	0.6476259086395689	-0.8443836	-2.771408	0.3990361742129217	0.9328109141675657
CLEC4M	No major difference	0.0	0.00037596698	0.0	0.0	0.001040582726326743	0.0	1.0	18.292273	0.3175624978447805	0.6476259086395689	1.0	18.292273	0.3175624978447805	0.8138247540038903
CLC	No major difference	0.0	0.0014452538	0.0	0.0	0.001040582726326743	0.0	1.0	19.790075	0.31756249084597776	0.6476259086395689	1.0	19.790075	0.31756249084597776	0.8138247540038903
NKG7	No major difference	0.0	0.0015718773	0.0036180338	0.0	0.001040582726326743	0.005988023952095809	1.0	19.870161	0.31756249972096734	0.6476259086395689	-0.8448076	-1.5642459	0.3986267680095954	0.932313610197411
KLF1	No major difference	0.0	0.0001453277	0.0	0.0	0.001040582726326743	0.0	1.0	17.05373	0.3175624843276709	0.6476259086395689	1.0	17.05373	0.3175624843276709	0.8138247540038903
EVX1	No major difference	0.0	0.002020549	0.0	0.0	0.001040582726326743	0.0	1.0	20.099472	0.3175624862856865	0.6476259086395689	1.0	20.099472	0.3175624862856865	0.8138247540038903
RLN1	No major difference	0.0	0.0007107805	0.0061246515	0.0	0.001040582726326743	0.008982035928143714	1.0	19.047638	0.317562495555184	0.6476259086395689	-1.4664985	-3.091696	0.14338609859258192	0.8138247540038903
LHX3	No major difference	0.0	0.0006225443	0.0	0.0	0.001040582726326743	0.0	1.0	18.896725	0.31756248833285566	0.6476259086395689	1.0	18.896725	0.31756248833285566	0.8138247540038903
CCL1	No major difference	0.0	0.0019341689	0.0	0.0	0.001040582726326743	0.0	1.0	20.060661	0.317562490107387	0.6476259086395689	1.0	20.060661	0.317562490107387	0.8138247540038903
MYF6	No major difference	0.0	0.0017444808	0.0	0.0	0.001040582726326743	0.0	1.0	19.96715	0.31756249455052393	0.6476259086395689	1.0	19.96715	0.31756249455052393	0.8138247540038903
IL17F	No major difference	0.0	0.00056453695	0.0	0.0	0.001040582726326743	0.0	1.0	18.783117	0.31756250419956095	0.6476259086395689	1.0	18.783117	0.31756250419956095	0.8138247540038903
OTX1	No major difference	0.0	0.0009434114	0.0	0.0	0.001040582726326743	0.0	1.0	19.35756	0.31756249666785197	0.6476259086395689	1.0	19.35756	0.31756249666785197	0.8138247540038903
MYCL	No major difference	0.0	0.0021976407	0.0031424947	0.0	0.001040582726326743	0.0029940119760479044	1.0	20.172815	0.3175624888212888	0.6476259086395689	-0.39450565	-0.8637184	0.6933614200316125	1.0
MYOG	No major difference	0.0	0.0013260053	0.0	0.0	0.001040582726326743	0.0	1.0	19.706207	0.3175624997272146	0.6476259086395689	1.0	19.706207	0.3175624997272146	0.8138247540038903
IL13RA2	No major difference	0.0	0.0017167792	0.0031515919	0.0	0.001040582726326743	0.0029940119760479044	1.0	19.952417	0.31756249590168073	0.6476259086395689	-0.47859898	-1.0870948	0.6324379487164435	1.0
KCNS1	No major difference	0.0	0.0015990515	0.0	0.0	0.001040582726326743	0.0	1.0	19.886295	0.3175624938174145	0.6476259086395689	1.0	19.886295	0.3175624938174145	0.8138247540038903
MAGEA10	No major difference	0.0	0.00100032	0.0	0.0	0.001040582726326743	0.0	1.0	19.419456	0.3175624945600196	0.6476259086395689	1.0	19.419456	0.3175624945600196	0.8138247540038903
IL9R	No major difference	0.0	0.0015536883	0.0	0.0	0.001040582726326743	0.0	1.0	19.859163	0.31756250057003715	0.6476259086395689	1.0	19.859163	0.31756250057003715	0.8138247540038903
TRIM51	No major difference	0.0	0.0007107805	0.0	0.0	0.001040582726326743	0.0	1.0	19.047638	0.317562495555184	0.6476259086395689	1.0	19.047638	0.317562495555184	0.8138247540038903
WNT1	No major difference	0.0	0.0010763721	0.0	0.0	0.001040582726326743	0.0	1.0	19.495789	0.31756248674109844	0.6476259086395689	1.0	19.495789	0.31756248674109844	0.8138247540038903
NPBWR2	No major difference	0.0	0.00083833456	0.0	0.0	0.001040582726326743	0.0	1.0	19.230429	0.3175624929791124	0.6476259086395689	1.0	19.230429	0.3175624929791124	0.8138247540038903
PAX1	No major difference	0.0	0.0011875409	0.0	0.0	0.001040582726326743	0.0	1.0	19.59622	0.31756249953026977	0.6476259086395689	1.0	19.59622	0.31756249953026977	0.8138247540038903
CST8	No major difference	0.0	0.00049908046	0.0	0.0	0.001040582726326743	0.0	1.0	18.637384	0.317562506320353	0.6476259086395689	1.0	18.637384	0.317562506320353	0.8138247540038903
NKX2-4	No major difference	0.0	0.0041488474	0.0	0.0	0.001040582726326743	0.0	1.0	20.674397	0.31756250030663224	0.6476259086395689	1.0	20.674397	0.31756250030663224	0.8138247540038903
IL22	No major difference	0.0	0.00047969705	0.0	0.0	0.001040582726326743	0.0	1.0	18.58995	0.3175625066313946	0.6476259086395689	1.0	18.58995	0.3175625066313946	0.8138247540038903
SYNGR3	No major difference	0.0	0.0007719456	0.0	0.0	0.001040582726326743	0.0	1.0	19.139788	0.31756250496741945	0.6476259086395689	1.0	19.139788	0.31756250496741945	0.8138247540038903
RFPL1	No major difference	0.0	0.0025756997	0.0	0.0	0.001040582726326743	0.0	1.0	20.306814	0.31756249334106823	0.6476259086395689	1.0	20.306814	0.31756249334106823	0.8138247540038903
POM121L9P	No major difference	0.0	0.00037835928	0.0	0.0	0.001040582726326743	0.0	1.0	18.300146	0.31756248622860944	0.6476259086395689	1.0	18.300146	0.31756248622860944	0.8138247540038903
OPN1SW	No major difference	0.0	0.00076809956	0.004672668	0.0	0.001040582726326743	0.0029940119760479044	1.0	19.134253	0.31756249712041634	0.6476259086395689	-0.7795518	-2.292573	0.4361652630242938	0.9799525218227345
CHAC1	No major difference	0.0	0.0013602389	0.0	0.0	0.001040582726326743	0.0	1.0	19.731216	0.3175624901435728	0.6476259086395689	1.0	19.731216	0.3175624901435728	0.8138247540038903
DEFB118	No major difference	0.0	0.00025833736	0.0	0.0	0.001040582726326743	0.0	1.0	17.816154	0.3175624964381896	0.6476259086395689	1.0	17.816154	0.3175624964381896	0.8138247540038903
KRT34	No major difference	0.0	0.0013633578	0.0	0.0	0.001040582726326743	0.0	1.0	19.733456	0.3175625020654186	0.6476259086395689	1.0	19.733456	0.3175625020654186	0.8138247540038903
GUCY2D	No major difference	0.0	0.0007751083	0.0017560187	0.0	0.001040582726326743	0.0029940119760479044	1.0	19.144314	0.31756250586648216	0.6476259086395689	-0.5356345	-1.2548498	0.5924726222349102	1.0
APCS	No major difference	0.0	0.0022535627	0.0	0.0	0.001040582726326743	0.0	1.0	20.194426	0.31756250209228687	0.6476259086395689	1.0	20.194426	0.31756250209228687	0.8138247540038903
LGALS12	No major difference	0.0	0.0010839405	0.0066422904	0.0	0.001040582726326743	0.0029940119760479044	1.0	19.503021	0.31756250279246545	0.6476259086395689	-0.77061397	-2.2383323	0.44143647068753533	0.9874631717749929
SLC26A10	No major difference	0.0	0.000712484	0.0	0.0	0.001040582726326743	0.0	1.0	19.050331	0.31756250765860883	0.6476259086395689	1.0	19.050331	0.31756250765860883	0.8138247540038903
TAAR5	No major difference	0.0	0.000247994	0.0	0.0	0.001040582726326743	0.0	1.0	17.763174	0.3175624998206885	0.6476259086395689	1.0	17.763174	0.3175624998206885	0.8138247540038903
FGFBP1	No major difference	0.0	0.00054970034	0.0	0.0	0.001040582726326743	0.0	1.0	18.751863	0.3175624930470045	0.6476259086395689	1.0	18.751863	0.3175624930470045	0.8138247540038903
FGFBP2	No major difference	0.0	0.00041690015	0.0	0.0	0.001040582726326743	0.0	1.0	18.419739	0.3175624946327887	0.6476259086395689	1.0	18.419739	0.3175624946327887	0.8138247540038903
MGARP	No major difference	0.0	0.00048687932	0.0	0.0	0.001040582726326743	0.0	1.0	18.607779	0.31756248373487633	0.6476259086395689	1.0	18.607779	0.31756248373487633	0.8138247540038903
ASCL1	No major difference	0.0	0.00100032	0.0	0.0	0.001040582726326743	0.0	1.0	19.419456	0.3175624945600196	0.6476259086395689	1.0	19.419456	0.3175624945600196	0.8138247540038903
CYP1A2	No major difference	0.0	0.0007963135	0.0	0.0	0.001040582726326743	0.0	1.0	19.174105	0.3175624864959274	0.6476259086395689	1.0	19.174105	0.3175624864959274	0.8138247540038903
BARHL2	No major difference	0.0	0.001754777	0.0	0.0	0.001040582726326743	0.0	1.0	19.97255	0.3175624948142547	0.6476259086395689	1.0	19.97255	0.3175624948142547	0.8138247540038903
XCL1	No major difference	0.0	0.00031129541	0.0	0.0	0.001040582726326743	0.0	1.0	18.055225	0.31756249743828807	0.6476259086395689	1.0	18.055225	0.31756249743828807	0.8138247540038903
TRIM43	No major difference	0.0	0.0004464104	0.0	0.0	0.001040582726326743	0.0	1.0	18.503128	0.3175625005585588	0.6476259086395689	1.0	18.503128	0.3175625005585588	0.8138247540038903
SNRPA1P1	No major difference	0.0	0.0017408328	0.0	0.0	0.001040582726326743	0.0	1.0	19.965225	0.31756249513007123	0.6476259086395689	1.0	19.965225	0.31756249513007123	0.8138247540038903
DDIT4L	No major difference	0.0	0.001962438	0.0	0.0	0.001040582726326743	0.0	1.0	20.0736	0.3175624962880592	0.6476259086395689	1.0	20.0736	0.3175624962880592	0.8138247540038903
ASB10	No major difference	0.0	0.0006556917	0.0	0.0	0.001040582726326743	0.0	1.0	18.956213	0.31756249762549915	0.6476259086395689	1.0	18.956213	0.31756249762549915	0.8138247540038903
VAX1	No major difference	0.0	0.00087683403	0.0	0.0	0.001040582726326743	0.0	1.0	19.279133	0.31756249493277067	0.6476259086395689	1.0	19.279133	0.31756249493277067	0.8138247540038903
SAA4	No major difference	0.0	0.0004877351	0.005603223	0.0	0.001040582726326743	0.005988023952095809	1.0	18.609882	0.3175624933585574	0.6476259086395689	-1.1866411	-3.2550926	0.23618282099812046	0.8138247540038903
OOSP2	No major difference	0.0	0.0001453277	0.0037265029	0.0	0.001040582726326743	0.005988023952095809	1.0	17.05373	0.3175624843276709	0.6476259086395689	-1.3298191	-4.405987	0.18448014869171497	0.8138247540038903
OCSTAMP	No major difference	0.0	0.00025059187	0.0	0.0	0.001040582726326743	0.0	1.0	17.776705	0.3175624956591835	0.6476259086395689	1.0	17.776705	0.3175624956591835	0.8138247540038903
VENTX	No major difference	0.0	0.0001453277	0.0	0.0	0.001040582726326743	0.0	1.0	17.05373	0.3175624843276709	0.6476259086395689	1.0	17.05373	0.3175624843276709	0.8138247540038903
CCDC74B	No major difference	0.0	0.00038597276	0.0	0.0	0.001040582726326743	0.0	1.0	18.324831	0.31756248728666714	0.6476259086395689	1.0	18.324831	0.31756248728666714	0.8138247540038903
POU4F1	No major difference	0.0	0.0011295335	0.0	0.0	0.001040582726326743	0.0	1.0	19.54533	0.31756248285976874	0.6476259086395689	1.0	19.54533	0.31756248285976874	0.8138247540038903
PANX3	No major difference	0.0	0.0008775735	0.0012013289	0.0	0.001040582726326743	0.0029940119760479044	1.0	19.280043	0.31756248824360933	0.6476259086395689	-0.3129904	-0.6666978	0.7543938569967729	1.0
UNC93B2	No major difference	0.0	0.00031129541	0.0	0.0	0.001040582726326743	0.0	1.0	18.055225	0.31756249743828807	0.6476259086395689	1.0	18.055225	0.31756249743828807	0.8138247540038903
MAGEA8	No major difference	0.0	0.00064995803	0.0	0.0	0.001040582726326743	0.0	1.0	18.94618	0.3175625013239276	0.6476259086395689	1.0	18.94618	0.3175625013239276	0.8138247540038903
KLHL40	No major difference	0.0	0.00045946916	0.0	0.0	0.001040582726326743	0.0	1.0	18.538046	0.31756248728011377	0.6476259086395689	1.0	18.538046	0.31756248728011377	0.8138247540038903
CD1E	No major difference	0.0	0.00082178303	0.0	0.0	0.001040582726326743	0.0	1.0	19.208656	0.31756248916085833	0.6476259086395689	1.0	19.208656	0.31756248916085833	0.8138247540038903
IRX6	No major difference	0.0	0.001381916	0.0	0.0	0.001040582726326743	0.0	1.0	19.74665	0.31756250007425724	0.6476259086395689	1.0	19.74665	0.31756250007425724	0.8138247540038903
FOXH1	No major difference	0.0	0.0013624651	0.0	0.0	0.001040582726326743	0.0	1.0	19.732815	0.31756249119557234	0.6476259086395689	1.0	19.732815	0.31756249119557234	0.8138247540038903
SCGB3A1	No major difference	0.0	0.0010066096	0.0	0.0	0.001040582726326743	0.0	1.0	19.426033	0.31756248763911044	0.6476259086395689	1.0	19.426033	0.31756248763911044	0.8138247540038903
CCDC78	No major difference	0.0	0.00053756055	0.0	0.0	0.001040582726326743	0.0	1.0	18.725554	0.3175624978154096	0.6476259086395689	1.0	18.725554	0.3175624978154096	0.8138247540038903
KNCN	No major difference	0.0	0.0008298109	0.0	0.0	0.001040582726326743	0.0	1.0	19.21928	0.31756249241505097	0.6476259086395689	1.0	19.21928	0.31756249241505097	0.8138247540038903
FCGR3B	No major difference	0.0	0.00019171531	0.0	0.0	0.001040582726326743	0.0	1.0	17.425043	0.317562500777802	0.6476259086395689	1.0	17.425043	0.317562500777802	0.8138247540038903
IL20	No major difference	0.0	0.0012922481	0.0	0.0	0.001040582726326743	0.0	1.0	19.680748	0.31756249493741184	0.6476259086395689	1.0	19.680748	0.31756249493741184	0.8138247540038903
ALPP	No major difference	0.0	0.0007644318	0.0	0.0	0.001040582726326743	0.0	1.0	19.128944	0.3175624916726042	0.6476259086395689	1.0	19.128944	0.3175624916726042	0.8138247540038903
ALPG	No major difference	0.0	0.0022270365	0.0	0.0	0.001040582726326743	0.0	1.0	20.184261	0.31756249051250723	0.6476259086395689	1.0	20.184261	0.31756249051250723	0.8138247540038903
FAM183BP	No major difference	0.0	0.00061395846	0.0	0.0	0.001040582726326743	0.0	1.0	18.880709	0.3175624946846334	0.6476259086395689	1.0	18.880709	0.3175624946846334	0.8138247540038903
SEPTIN7P5	No major difference	0.0	0.0019110793	0.0	0.0	0.001040582726326743	0.0	1.0	20.049913	0.3175624846681286	0.6476259086395689	1.0	20.049913	0.3175624846681286	0.8138247540038903
DEFA4	No major difference	0.0	0.0012870536	0.0	0.0	0.001040582726326743	0.0	1.0	19.676756	0.31756249016473637	0.6476259086395689	1.0	19.676756	0.31756249016473637	0.8138247540038903
GPR101	No major difference	0.0	0.0007644318	0.0	0.0	0.001040582726326743	0.0	1.0	19.128944	0.3175624916726042	0.6476259086395689	1.0	19.128944	0.3175624916726042	0.8138247540038903
SSX3	No major difference	0.0	0.0014372692	0.0	0.0	0.001040582726326743	0.0	1.0	19.784733	0.31756249095376876	0.6476259086395689	1.0	19.784733	0.31756249095376876	0.8138247540038903
ART5	No major difference	0.0	0.0017987604	0.0	0.0	0.001040582726326743	0.0	1.0	19.995174	0.31756250622531124	0.6476259086395689	1.0	19.995174	0.31756250622531124	0.8138247540038903
OR2C1	No major difference	0.0	0.0013167767	0.0	0.0	0.001040582726326743	0.0	1.0	19.699327	0.31756249733632436	0.6476259086395689	1.0	19.699327	0.31756249733632436	0.8138247540038903
XIRP1	No major difference	0.0	0.0026871082	0.0	0.0	0.001040582726326743	0.0	1.0	20.341557	0.31756249069843534	0.6476259086395689	1.0	20.341557	0.31756249069843534	0.8138247540038903
TXNDC2	No major difference	0.0	0.0026715863	0.0	0.0	0.001040582726326743	0.0	1.0	20.336828	0.3175624936792386	0.6476259086395689	1.0	20.336828	0.3175624936792386	0.8138247540038903
SFTPC	No major difference	0.0	0.00032810427	0.0	0.0	0.001040582726326743	0.0	1.0	18.121792	0.3175625057747939	0.6476259086395689	1.0	18.121792	0.3175625057747939	0.8138247540038903
ENHO	No major difference	0.0	0.0015560116	0.0	0.0	0.001040582726326743	0.0	1.0	19.860577	0.31756249933812525	0.6476259086395689	1.0	19.860577	0.31756249933812525	0.8138247540038903
GOT1L1	No major difference	0.0	0.00021954381	0.0014836532	0.0	0.001040582726326743	0.0029940119760479044	1.0	17.60401	0.31756249168460743	0.6476259086395689	-0.8235202	-2.5975254	0.41077084981182177	0.9490443061793544
RNASE3	No major difference	0.0	0.0023305325	0.0	0.0	0.001040582726326743	0.0	1.0	20.223072	0.31756248510628493	0.6476259086395689	1.0	20.223072	0.31756248510628493	0.8138247540038903
OR4K14	No major difference	0.0	0.00062497467	0.0	0.0	0.001040582726326743	0.0	1.0	18.90121	0.31756249800692354	0.6476259086395689	1.0	18.90121	0.31756249800692354	0.8138247540038903
GKN1	No major difference	0.0	0.0012674578	0.0	0.0	0.001040582726326743	0.0	1.0	19.66152	0.3175624982740434	0.6476259086395689	1.0	19.66152	0.3175624982740434	0.8138247540038903
CALML6	No major difference	0.0	0.001088191	0.0	0.0	0.001040582726326743	0.0	1.0	19.507057	0.3175624889964423	0.6476259086395689	1.0	19.507057	0.3175624889964423	0.8138247540038903
FOXD4	No major difference	0.0	0.00092025904	0.0	0.0	0.001040582726326743	0.0	1.0	19.331066	0.31756250176780154	0.6476259086395689	1.0	19.331066	0.31756250176780154	0.8138247540038903
ENSG00000170409	No major difference	0.0	0.0008049373	0.0	0.0	0.001040582726326743	0.0	1.0	19.18595	0.3175625015340324	0.6476259086395689	1.0	19.18595	0.3175625015340324	0.8138247540038903
GARIN3	No major difference	0.0	0.00076809956	0.0063250014	0.0	0.001040582726326743	0.005988023952095809	1.0	19.134253	0.31756249712041634	0.6476259086395689	-1.1907623	-2.8982048	0.2345384478703514	0.8138247540038903
SIGLEC17P	No major difference	0.0	0.00054161757	0.0	0.0	0.001040582726326743	0.0	1.0	18.734423	0.3175624850192848	0.6476259086395689	1.0	18.734423	0.3175624850192848	0.8138247540038903
KRT38	No major difference	0.0	0.00037596698	0.0	0.0	0.001040582726326743	0.0	1.0	18.292273	0.3175624978447805	0.6476259086395689	1.0	18.292273	0.3175624978447805	0.8138247540038903
SSX6P	No major difference	0.0	0.0005233004	0.0	0.0	0.001040582726326743	0.0	1.0	18.693756	0.3175624924522458	0.6476259086395689	1.0	18.693756	0.3175624924522458	0.8138247540038903
SPACA5	No major difference	0.0	0.00042941616	0.0	0.0	0.001040582726326743	0.0	1.0	18.4559	0.31756249039860374	0.6476259086395689	1.0	18.4559	0.31756249039860374	0.8138247540038903
LDHAL6B	No major difference	0.0	0.0013323723	0.0	0.0	0.001040582726326743	0.0	1.0	19.710918	0.3175624963879972	0.6476259086395689	1.0	19.710918	0.3175624963879972	0.8138247540038903
OR1A1	No major difference	0.0	0.0013687377	0.0022091954	0.0	0.001040582726326743	0.0029940119760479044	1.0	19.737305	0.3175625052473925	0.6476259086395689	-0.4174117	-0.92200565	0.676546238579964	1.0
OR9G4	No major difference	0.0	0.0007044053	0.0	0.0	0.001040582726326743	0.0	1.0	19.037495	0.31756248387158204	0.6476259086395689	1.0	19.037495	0.31756248387158204	0.8138247540038903
HSFY1	No major difference	0.0	0.0017430198	0.0	0.0	0.001040582726326743	0.0	1.0	19.96638	0.3175624986694003	0.6476259086395689	1.0	19.96638	0.3175624986694003	0.8138247540038903
FAM170B	No major difference	0.0	0.00046079172	0.0	0.0	0.001040582726326743	0.0	1.0	18.54152	0.3175624925556051	0.6476259086395689	1.0	18.54152	0.3175624925556051	0.8138247540038903
OR10K1	No major difference	0.0	0.0010147076	0.0	0.0	0.001040582726326743	0.0	1.0	19.43443	0.31756250212886683	0.6476259086395689	1.0	19.43443	0.31756250212886683	0.8138247540038903
GPR148	No major difference	0.0	0.0022844847	0.0	0.0	0.001040582726326743	0.0	1.0	20.206081	0.3175625032270258	0.6476259086395689	1.0	20.206081	0.3175625032270258	0.8138247540038903
TIGD3	No major difference	0.0	0.0014589315	0.0	0.0	0.001040582726326743	0.0	1.0	19.799143	0.31756250383513396	0.6476259086395689	1.0	19.799143	0.31756250383513396	0.8138247540038903
ZNHIT2	No major difference	0.0	0.0007735237	0.0	0.0	0.001040582726326743	0.0	1.0	19.14205	0.3175624994024102	0.6476259086395689	1.0	19.14205	0.3175624994024102	0.8138247540038903
GOLGA8DP	No major difference	0.0	0.00084841636	0.0	0.0	0.001040582726326743	0.0	1.0	19.243439	0.31756249365831835	0.6476259086395689	1.0	19.243439	0.31756249365831835	0.8138247540038903
OR4K5	No major difference	0.0	0.0003162385	0.0	0.0	0.001040582726326743	0.0	1.0	18.075209	0.3175624845391323	0.6476259086395689	1.0	18.075209	0.3175624845391323	0.8138247540038903
IDSP1	No major difference	0.0	0.0002458118	0.0	0.0	0.001040582726326743	0.0	1.0	17.751688	0.31756249053089836	0.6476259086395689	1.0	17.751688	0.31756249053089836	0.8138247540038903
IRX5	No major difference	0.0	0.00032948083	0.0	0.0	0.001040582726326743	0.0	1.0	18.127075	0.3175625069662659	0.6476259086395689	1.0	18.127075	0.3175625069662659	0.8138247540038903
OR51G2	No major difference	0.0	0.0015202087	0.0	0.0	0.001040582726326743	0.0	1.0	19.838493	0.31756249059530334	0.6476259086395689	1.0	19.838493	0.31756249059530334	0.8138247540038903
GJD4	No major difference	0.0	0.00075193413	0.0020630574	0.0	0.001040582726326743	0.0029940119760479044	1.0	19.110624	0.3175624891799958	0.6476259086395689	-0.6014941	-1.4722716	0.5478333452242248	1.0
RPRM	No major difference	0.0	0.00048687932	0.0	0.0	0.001040582726326743	0.0	1.0	18.607779	0.31756248373487633	0.6476259086395689	1.0	18.607779	0.31756248373487633	0.8138247540038903
FAM187B	No major difference	0.0	0.001142556	0.0	0.0	0.001040582726326743	0.0	1.0	19.55703	0.3175625034473011	0.6476259086395689	1.0	19.55703	0.3175625034473011	0.8138247540038903
ENSG00000177596	No major difference	0.0	0.0018207921	0.0	0.0	0.001040582726326743	0.0	1.0	20.006248	0.31756250874753	0.6476259086395689	1.0	20.006248	0.31756250874753	0.8138247540038903
GK4P	No major difference	0.0	0.00037263482	0.0	0.0	0.001040582726326743	0.0	1.0	18.281214	0.317562487646023	0.6476259086395689	1.0	18.281214	0.317562487646023	0.8138247540038903
HTR1A	No major difference	0.0	0.00028717617	0.0	0.0	0.001040582726326743	0.0	1.0	17.952396	0.31756249450394414	0.6476259086395689	1.0	17.952396	0.31756249450394414	0.8138247540038903
RPS3AP5	No major difference	0.0	0.00071789086	0.0	0.0	0.001040582726326743	0.0	1.0	19.058826	0.3175625044778662	0.6476259086395689	1.0	19.058826	0.3175625044778662	0.8138247540038903
RNF186	No major difference	0.0	0.00087683403	0.0027064513	0.0	0.001040582726326743	0.0029940119760479044	1.0	19.279133	0.31756249493277067	0.6476259086395689	-0.6363808	-1.6008903	0.5248853190938703	1.0
HNRNPCL1	No major difference	0.0	0.0008079059	0.0	0.0	0.001040582726326743	0.0	1.0	19.189993	0.3175624943846176	0.6476259086395689	1.0	19.189993	0.3175624943846176	0.8138247540038903
TMEM151A	No major difference	0.0	0.0014870779	0.0	0.0	0.001040582726326743	0.0	1.0	19.817469	0.31756248977498686	0.6476259086395689	1.0	19.817469	0.31756248977498686	0.8138247540038903
OR9A2	No major difference	0.0	0.00041432722	0.012468557	0.0	0.001040582726326743	0.0029940119760479044	1.0	18.412151	0.31756248724179387	0.6476259086395689	-0.9267196	-3.8203301	0.35473658654839535	0.8726050559041145
OR6C4	No major difference	0.0	0.0014833682	0.0	0.0	0.001040582726326743	0.0	1.0	19.815079	0.31756249420035965	0.6476259086395689	1.0	19.815079	0.31756249420035965	0.8138247540038903
ZNF648	No major difference	0.0	0.00047482675	0.0	0.0	0.001040582726326743	0.0	1.0	18.577684	0.31756249659881247	0.6476259086395689	1.0	18.577684	0.31756249659881247	0.8138247540038903
CCR8	No major difference	0.0	0.0005639251	0.0	0.0	0.001040582726326743	0.0	1.0	18.781849	0.31756248656027153	0.6476259086395689	1.0	18.781849	0.31756248656027153	0.8138247540038903
C3orf80	No major difference	0.0	0.00025059187	0.0030120844	0.0	0.001040582726326743	0.0029940119760479044	1.0	17.776705	0.3175624956591835	0.6476259086395689	-0.88714474	-3.2159407	0.3756266689398512	0.9022525167225448
OR3A1	No major difference	0.0	0.0012590233	0.0	0.0	0.001040582726326743	0.0	1.0	19.654871	0.3175624953557586	0.6476259086395689	1.0	19.654871	0.3175624953557586	0.8138247540038903
SRP9P1	No major difference	0.0	0.00051951216	0.0	0.0	0.001040582726326743	0.0	1.0	18.685139	0.31756249106740214	0.6476259086395689	1.0	18.685139	0.31756249106740214	0.8138247540038903
ZBTB12BP	No major difference	0.0	0.000247994	0.0	0.0	0.001040582726326743	0.0	1.0	17.763174	0.3175624998206885	0.6476259086395689	1.0	17.763174	0.3175624998206885	0.8138247540038903
S1PR5	No major difference	0.0	0.00039494561	0.0048407633	0.0	0.001040582726326743	0.0029940119760479044	1.0	18.353228	0.3175624924682185	0.6476259086395689	-0.8778397	-3.1065454	0.38064692831764513	0.9093771642078434
OR52E4	No major difference	0.0	0.0005777004	0.0	0.0	0.001040582726326743	0.0	1.0	18.810057	0.31756248954272576	0.6476259086395689	1.0	18.810057	0.31756248954272576	0.8138247540038903
FDCSP	No major difference	0.0	0.0019243325	0.0	0.0	0.001040582726326743	0.0	1.0	20.056103	0.31756250249585655	0.6476259086395689	1.0	20.056103	0.31756250249585655	0.8138247540038903
OR4A13P	No major difference	0.0	0.0025590726	0.0	0.0	0.001040582726326743	0.0	1.0	20.301462	0.3175624974087976	0.6476259086395689	1.0	20.301462	0.3175624974087976	0.8138247540038903
GALR2	No major difference	0.0	0.0003162385	0.0	0.0	0.001040582726326743	0.0	1.0	18.075209	0.3175624845391323	0.6476259086395689	1.0	18.075209	0.3175624845391323	0.8138247540038903
FAM230E	No major difference	0.0	0.00071789086	0.0	0.0	0.001040582726326743	0.0	1.0	19.058826	0.3175625044778662	0.6476259086395689	1.0	19.058826	0.3175625044778662	0.8138247540038903
NPM1P14	No major difference	0.0	0.0003525607	0.0	0.0	0.001040582726326743	0.0	1.0	18.212145	0.3175624974064209	0.6476259086395689	1.0	18.212145	0.3175624974064209	0.8138247540038903
SOX1	No major difference	0.0	0.00045946916	0.0	0.0	0.001040582726326743	0.0	1.0	18.538046	0.31756248728011377	0.6476259086395689	1.0	18.538046	0.31756248728011377	0.8138247540038903
CALHM3	No major difference	0.0	0.0008473801	0.0027994502	0.0	0.001040582726326743	0.0029940119760479044	1.0	19.24211	0.31756248966845485	0.6476259086395689	-0.6548942	-1.6737562	0.5129119179132977	1.0
ABHD16B	No major difference	0.0	0.0014728701	0.0	0.0	0.001040582726326743	0.0	1.0	19.808273	0.3175624977979644	0.6476259086395689	1.0	19.808273	0.3175624977979644	0.8138247540038903
OR5P2	No major difference	0.0	0.0007440706	0.0	0.0	0.001040582726326743	0.0	1.0	19.098911	0.317562491398832	0.6476259086395689	1.0	19.098911	0.317562491398832	0.8138247540038903
PMCH	No major difference	0.0	0.0010683602	0.0	0.0	0.001040582726326743	0.0	1.0	19.488062	0.3175624912781099	0.6476259086395689	1.0	19.488062	0.3175624912781099	0.8138247540038903
NOG	No major difference	0.0	0.000712484	0.0016987303	0.0	0.001040582726326743	0.0029940119760479044	1.0	19.050331	0.31756250765860883	0.6476259086395689	-0.55330193	-1.3103706	0.5803338755397942	1.0
CNGA2	No major difference	0.0	0.0040254653	0.0	0.0	0.001040582726326743	0.0	1.0	20.65261	0.3175625025959908	0.6476259086395689	1.0	20.65261	0.3175625025959908	0.8138247540038903
ADRA2C	No major difference	0.0	0.0004530675	0.0066000074	0.0	0.001040582726326743	0.005988023952095809	1.0	18.521072	0.3175624867436674	0.6476259086395689	-1.2671796	-3.5513709	0.20595196622924966	0.8138247540038903
IQCF2	No major difference	0.0	0.001088191	0.0	0.0	0.001040582726326743	0.0	1.0	19.507057	0.3175624889964423	0.6476259086395689	1.0	19.507057	0.3175624889964423	0.8138247540038903
FOXD4L4	No major difference	0.0	0.002240824	0.0	0.0	0.001040582726326743	0.0	1.0	20.189564	0.3175624904154577	0.6476259086395689	1.0	20.189564	0.3175624904154577	0.8138247540038903
OR7E14P	No major difference	0.0	0.0016989106	0.0	0.0	0.001040582726326743	0.0	1.0	19.942755	0.3175624890775141	0.6476259086395689	1.0	19.942755	0.3175624890775141	0.8138247540038903
OR5AQ1P	No major difference	0.0	0.0023188475	0.0	0.0	0.001040582726326743	0.0	1.0	20.218801	0.31756249072915954	0.6476259086395689	1.0	20.218801	0.31756249072915954	0.8138247540038903
UNC93B5	No major difference	0.0	0.0007715164	0.0	0.0	0.001040582726326743	0.0	1.0	19.139172	0.3175624874815389	0.6476259086395689	1.0	19.139172	0.3175624874815389	0.8138247540038903
H2BC13	No major difference	0.0	0.00060737354	0.0	0.0	0.001040582726326743	0.0	1.0	18.868246	0.3175625031457258	0.6476259086395689	1.0	18.868246	0.3175625031457258	0.8138247540038903
AQP12B	No major difference	0.0	0.00039304353	0.0	0.0	0.001040582726326743	0.0	1.0	18.34727	0.3175625008043508	0.6476259086395689	1.0	18.34727	0.3175625008043508	0.8138247540038903
RBM11	No major difference	0.0	0.0002282105	0.0	0.0	0.001040582726326743	0.0	1.0	17.654766	0.3175624959413725	0.6476259086395689	1.0	17.654766	0.3175624959413725	0.8138247540038903
CD24P4	No major difference	0.0	0.00031129541	0.0	0.0	0.001040582726326743	0.0	1.0	18.055225	0.31756249743828807	0.6476259086395689	1.0	18.055225	0.31756249743828807	0.8138247540038903
KRT6B	No major difference	0.0	0.0003069792	0.0	0.0	0.001040582726326743	0.0	1.0	18.037485	0.31756249483607824	0.6476259086395689	1.0	18.037485	0.31756249483607824	0.8138247540038903
RPL14P6	No major difference	0.0	0.0013418219	0.0018481556	0.0	0.001040582726326743	0.0029940119760479044	1.0	19.71786	0.31756249542759923	0.6476259086395689	-0.34417108	-0.7401811	0.7308405996034473	1.0
ENSG00000185641	No major difference	0.0	0.0014076196	0.0	0.0	0.001040582726326743	0.0	1.0	19.764566	0.31756248868023645	0.6476259086395689	1.0	19.764566	0.31756248868023645	0.8138247540038903
OR6C76	No major difference	0.0	0.00075671857	0.0	0.0	0.001040582726326743	0.0	1.0	19.117682	0.31756249755390886	0.6476259086395689	1.0	19.117682	0.31756249755390886	0.8138247540038903
ENSG00000185839	No major difference	0.0	0.0010683602	0.0	0.0	0.001040582726326743	0.0	1.0	19.488062	0.3175624912781099	0.6476259086395689	1.0	19.488062	0.3175624912781099	0.8138247540038903
LCE3E	No major difference	0.0	0.00059199706	0.0	0.0	0.001040582726326743	0.0	1.0	18.838518	0.3175624957747627	0.6476259086395689	1.0	18.838518	0.3175624957747627	0.8138247540038903
OR10T2	No major difference	0.0	0.0007950967	0.0	0.0	0.001040582726326743	0.0	1.0	19.17242	0.3175624986461444	0.6476259086395689	1.0	19.17242	0.3175624986461444	0.8138247540038903
KRT14	No major difference	0.0	0.0014244802	0.0	0.0	0.001040582726326743	0.0	1.0	19.7761	0.31756248723805913	0.6476259086395689	1.0	19.7761	0.31756248723805913	0.8138247540038903
KRT12	No major difference	0.0	0.002020549	0.0	0.0	0.001040582726326743	0.0	1.0	20.099472	0.3175624862856865	0.6476259086395689	1.0	20.099472	0.3175624862856865	0.8138247540038903
FAM230D	No major difference	0.0	0.00053853425	0.0	0.0	0.001040582726326743	0.0	1.0	18.72769	0.3175624889125806	0.6476259086395689	1.0	18.72769	0.3175624889125806	0.8138247540038903
CTSL3P	No major difference	0.0	0.00040356128	0.0	0.0	0.001040582726326743	0.0	1.0	18.379816	0.3175625001151756	0.6476259086395689	1.0	18.379816	0.3175625001151756	0.8138247540038903
DAZ1	No major difference	0.0	0.0004530675	0.0	0.0	0.001040582726326743	0.0	1.0	18.521072	0.3175624867436674	0.6476259086395689	1.0	18.521072	0.3175624867436674	0.8138247540038903
TEKT4P2	No major difference	0.0	0.0020504096	0.0	0.0	0.001040582726326743	0.0	1.0	20.1124	0.31756250168850575	0.6476259086395689	1.0	20.1124	0.31756250168850575	0.8138247540038903
OR56A5	No major difference	0.0	0.00037835928	0.0	0.0	0.001040582726326743	0.0	1.0	18.300146	0.31756248622860944	0.6476259086395689	1.0	18.300146	0.31756248622860944	0.8138247540038903
PLA2G2E	No major difference	0.0	0.0009383073	0.002751217	0.0	0.001040582726326743	0.0029940119760479044	1.0	19.351786	0.31756248718007263	0.6476259086395689	-0.62173754	-1.5456736	0.5344568010713902	1.0
BSX	No major difference	0.0	0.0017995379	0.0	0.0	0.001040582726326743	0.0	1.0	19.99557	0.3175625048295502	0.6476259086395689	1.0	19.99557	0.3175625048295502	0.8138247540038903
OR6M1	No major difference	0.0	0.0004971729	0.0	0.0	0.001040582726326743	0.0	1.0	18.63281	0.3175624917884021	0.6476259086395689	1.0	18.63281	0.3175624917884021	0.8138247540038903
ENSG00000196656	No major difference	0.0	0.0011909389	0.0	0.0	0.001040582726326743	0.0	1.0	19.599106	0.3175624930373287	0.6476259086395689	1.0	19.599106	0.3175624930373287	0.8138247540038903
CLPSL2	No major difference	0.0	0.0002895132	0.0	0.0	0.001040582726326743	0.0	1.0	17.96277	0.31756249414584364	0.6476259086395689	1.0	17.96277	0.31756249414584364	0.8138247540038903
SPINK14	No major difference	0.0	0.0005287514	0.0	0.0	0.001040582726326743	0.0	1.0	18.706028	0.3175624929714951	0.6476259086395689	1.0	18.706028	0.3175624929714951	0.8138247540038903
ENSG00000196893	No major difference	0.0	0.0010876225	0.0	0.0	0.001040582726326743	0.0	1.0	19.50652	0.3175624867999228	0.6476259086395689	1.0	19.50652	0.3175624867999228	0.8138247540038903
S100A7L2	No major difference	0.0	0.0009870362	0.0	0.0	0.001040582726326743	0.0	1.0	19.405397	0.3175624916233621	0.6476259086395689	1.0	19.405397	0.3175624916233621	0.8138247540038903
OR6Y1	No major difference	0.0	0.000676252	0.0040679513	0.0	0.001040582726326743	0.0029940119760479044	1.0	18.991362	0.3175625091873232	0.6476259086395689	-0.7812998	-2.3033738	0.4351386207960456	0.978725257749103
ENSG00000198277	No major difference	0.0	0.001846642	0.0	0.0	0.001040582726326743	0.0	1.0	20.019026	0.3175624834026313	0.6476259086395689	1.0	20.019026	0.3175624834026313	0.8138247540038903
OXCT2	No major difference	0.0	0.0011504508	0.0	0.0	0.001040582726326743	0.0	1.0	19.564045	0.3175624928195151	0.6476259086395689	1.0	19.564045	0.3175624928195151	0.8138247540038903
SOWAHA	No major difference	0.0	0.0008473801	0.0	0.0	0.001040582726326743	0.0	1.0	19.24211	0.31756248966845485	0.6476259086395689	1.0	19.24211	0.31756248966845485	0.8138247540038903
OR10R2	No major difference	0.0	0.00039046252	0.0034552938	0.0	0.001040582726326743	0.0029940119760479044	1.0	18.339132	0.31756248628925177	0.6476259086395689	-0.84691405	-2.7941473	0.39762679714175975	0.9313782430998021
MIR324	No major difference	0.0	0.00042642467	0.0	0.0	0.001040582726326743	0.0	1.0	18.447367	0.3175624897689599	0.6476259086395689	1.0	18.447367	0.3175624897689599	0.8138247540038903
RNU6-858P	No major difference	0.0	0.0008958957	0.0013040124	0.0	0.001040582726326743	0.0029940119760479044	1.0	19.302303	0.31756249621176225	0.6476259086395689	-0.34596333	-0.74435925	0.7294942692074093	1.0
RNU6-79P	No major difference	0.0	0.0004877351	0.0	0.0	0.001040582726326743	0.0	1.0	18.609882	0.3175624933585574	0.6476259086395689	1.0	18.609882	0.3175624933585574	0.8138247540038903
RNU6-1010P	No major difference	0.0	0.0003069792	0.0	0.0	0.001040582726326743	0.0	1.0	18.037485	0.31756249483607824	0.6476259086395689	1.0	18.037485	0.31756249483607824	0.8138247540038903
RNU6-1266P	No major difference	0.0	0.00085591845	0.0	0.0	0.001040582726326743	0.0	1.0	19.253	0.3175624900053422	0.6476259086395689	1.0	19.253	0.3175624900053422	0.8138247540038903
Y_RNA-60	No major difference	0.0	0.0019225548	0.0	0.0	0.001040582726326743	0.0	1.0	20.055275	0.31756249133330466	0.6476259086395689	1.0	20.055275	0.31756249133330466	0.8138247540038903
RNU6-1249P	No major difference	0.0	0.0007963135	0.0	0.0	0.001040582726326743	0.0	1.0	19.174105	0.3175624864959274	0.6476259086395689	1.0	19.174105	0.3175624864959274	0.8138247540038903
RNU6-529P	No major difference	0.0	0.0014650937	0.0	0.0	0.001040582726326743	0.0	1.0	19.803192	0.3175624914842893	0.6476259086395689	1.0	19.803192	0.3175624914842893	0.8138247540038903
RNA5SP352	No major difference	0.0	0.0010564292	0.0	0.0	0.001040582726326743	0.0	1.0	19.476423	0.31756249321005275	0.6476259086395689	1.0	19.476423	0.31756249321005275	0.8138247540038903
RNU6-727P	No major difference	0.0	0.0010450241	0.0	0.0	0.001040582726326743	0.0	1.0	19.465149	0.3175624954216711	0.6476259086395689	1.0	19.465149	0.3175624954216711	0.8138247540038903
ENSG00000201036	No major difference	0.0	0.0008933958	0.0	0.0	0.001040582726326743	0.0	1.0	19.2993	0.31756249763063205	0.6476259086395689	1.0	19.2993	0.31756249763063205	0.8138247540038903
RNU6-647P	No major difference	0.0	0.0007916187	0.0	0.0	0.001040582726326743	0.0	1.0	19.167591	0.31756249717619034	0.6476259086395689	1.0	19.167591	0.31756249717619034	0.8138247540038903
Y_RNA-233	No major difference	0.0	0.00023530622	0.0	0.0	0.001040582726326743	0.0	1.0	17.694786	0.31756249427841493	0.6476259086395689	1.0	17.694786	0.31756249427841493	0.8138247540038903
RNA5SP69	No major difference	0.0	0.001446258	0.0	0.0	0.001040582726326743	0.0	1.0	19.790745	0.31756249190121655	0.6476259086395689	1.0	19.790745	0.31756249190121655	0.8138247540038903
RNU4-67P	No major difference	0.0	0.00045946916	0.0	0.0	0.001040582726326743	0.0	1.0	18.538046	0.31756248728011377	0.6476259086395689	1.0	18.538046	0.31756248728011377	0.8138247540038903
RNU6-702P	No major difference	0.0	0.001840925	0.0	0.0	0.001040582726326743	0.0	1.0	20.016218	0.31756249015705207	0.6476259086395689	1.0	20.016218	0.31756249015705207	0.8138247540038903
RNU4-66P	No major difference	0.0	0.0006607924	0.0031775134	0.0	0.001040582726326743	0.0029940119760479044	1.0	18.965054	0.31756248952922844	0.6476259086395689	-0.74330413	-2.0828881	0.45776823331220706	1.0
Y_RNA-353	No major difference	0.0	0.00092046254	0.0	0.0	0.001040582726326743	0.0	1.0	19.331303	0.3175624891396597	0.6476259086395689	1.0	19.331303	0.3175624891396597	0.8138247540038903
ENSG00000203334	No major difference	0.0	0.00083063875	0.0	0.0	0.001040582726326743	0.0	1.0	19.22037	0.31756248497733464	0.6476259086395689	1.0	19.22037	0.31756248497733464	0.8138247540038903
ENSG00000203434	No major difference	0.0	0.0005630859	0.0	0.0	0.001040582726326743	0.0	1.0	18.780104	0.3175625000688279	0.6476259086395689	1.0	18.780104	0.3175625000688279	0.8138247540038903
ENSG00000203437	No major difference	0.0	0.0018034362	0.0	0.0	0.001040582726326743	0.0	1.0	19.99754	0.3175624950898142	0.6476259086395689	1.0	19.99754	0.3175624950898142	0.8138247540038903
ENSG00000203469	No major difference	0.0	0.00019260243	0.0018535905	0.0	0.001040582726326743	0.0029940119760479044	1.0	17.43117	0.3175624979622077	0.6476259086395689	-0.8710063	-3.0302362	0.3843598479521989	0.9142109932390438
OR10T1P	No major difference	0.0	0.0022633665	0.0	0.0	0.001040582726326743	0.0	1.0	20.198143	0.3175624927000698	0.6476259086395689	1.0	20.198143	0.3175624927000698	0.8138247540038903
SNHG5	No major difference	0.0	0.0004082318	0.0	0.0	0.001040582726326743	0.0	1.0	18.393963	0.3175624991817241	0.6476259086395689	1.0	18.393963	0.3175624991817241	0.8138247540038903
RIPPLY2	No major difference	0.0	0.001525222	0.0	0.0	0.001040582726326743	0.0	1.0	19.841623	0.31756249564115463	0.6476259086395689	1.0	19.841623	0.31756249564115463	0.8138247540038903
ENSG00000203971	No major difference	0.0	0.0069372184	0.0	0.0	0.001040582726326743	0.0	1.0	21.016853	0.3175625032270133	0.6476259086395689	1.0	21.016853	0.3175625032270133	0.8138247540038903
LCN8	No major difference	0.0	0.00095928344	0.0	0.0	0.001040582726326743	0.0	1.0	19.375269	0.31756249922687163	0.6476259086395689	1.0	19.375269	0.31756249922687163	0.8138247540038903
TCEAL6	No major difference	0.0	0.0003757634	0.0	0.0	0.001040582726326743	0.0	1.0	18.291601	0.31756250166797756	0.6476259086395689	1.0	18.291601	0.31756250166797756	0.8138247540038903
ECEL1P1	No major difference	0.0	0.0006723196	0.0	0.0	0.001040582726326743	0.0	1.0	18.984737	0.3175624948017305	0.6476259086395689	1.0	18.984737	0.3175624948017305	0.8138247540038903
GDF5-AS1	No major difference	0.0	0.00037090812	0.0	0.0	0.001040582726326743	0.0	1.0	18.275438	0.3175624997614874	0.6476259086395689	1.0	18.275438	0.3175624997614874	0.8138247540038903
NCR3	No major difference	0.0	0.0010763721	0.0	0.0	0.001040582726326743	0.0	1.0	19.495789	0.31756248674109844	0.6476259086395689	1.0	19.495789	0.31756248674109844	0.8138247540038903
DEFB121	No major difference	0.0	0.0008583896	0.0	0.0	0.001040582726326743	0.0	1.0	19.256128	0.3175624944276826	0.6476259086395689	1.0	19.256128	0.3175624944276826	0.8138247540038903
LINC01123	No major difference	0.0	0.0012693903	0.0028624213	0.0	0.001040582726326743	0.005988023952095809	1.0	19.663036	0.31756249889821053	0.6476259086395689	-0.8087314	-1.4913965	0.41904751967600284	0.9595104196794874
OR2U1P	No major difference	0.0	0.0005177029	0.0	0.0	0.001040582726326743	0.0	1.0	18.680998	0.31756250488753945	0.6476259086395689	1.0	18.680998	0.31756250488753945	0.8138247540038903
OR2B3	No major difference	0.0	0.00087114505	0.0	0.0	0.001040582726326743	0.0	1.0	19.2721	0.31756250466314195	0.6476259086395689	1.0	19.2721	0.31756250466314195	0.8138247540038903
CD177P1	No major difference	0.0	0.00019171531	0.0	0.0	0.001040582726326743	0.0	1.0	17.425043	0.317562500777802	0.6476259086395689	1.0	17.425043	0.317562500777802	0.8138247540038903
ENSG00000204990	No major difference	0.0	0.0026698725	0.0	0.0	0.001040582726326743	0.0	1.0	20.336304	0.317562500676572	0.6476259086395689	1.0	20.336304	0.317562500676572	0.8138247540038903
PCBP3-AS1	No major difference	0.0	0.0011332238	0.0	0.0	0.001040582726326743	0.0	1.0	19.548662	0.31756248899179457	0.6476259086395689	1.0	19.548662	0.31756248899179457	0.8138247540038903
DYNLL1P1	No major difference	0.0	0.00059166044	0.0	0.0	0.001040582726326743	0.0	1.0	18.837856	0.3175624900746573	0.6476259086395689	1.0	18.837856	0.3175624900746573	0.8138247540038903
ENSG00000205596	No major difference	0.0	0.0013505291	0.0	0.0	0.001040582726326743	0.0	1.0	19.724203	0.3175624868781183	0.6476259086395689	1.0	19.724203	0.3175624868781183	0.8138247540038903
SMIM11	No major difference	0.0	0.00046657675	0.0	0.0	0.001040582726326743	0.0	1.0	18.556576	0.3175624987758229	0.6476259086395689	1.0	18.556576	0.3175624987758229	0.8138247540038903
PRR23A	No major difference	0.0	0.0012999161	0.0	0.0	0.001040582726326743	0.0	1.0	19.686602	0.3175624891605688	0.6476259086395689	1.0	19.686602	0.3175624891605688	0.8138247540038903
SNORD60	No major difference	0.0	0.0012874516	0.0	0.0	0.001040582726326743	0.0	1.0	19.677063	0.3175624902589804	0.6476259086395689	1.0	19.677063	0.3175624902589804	0.8138247540038903
RNU6-945P	No major difference	0.0	0.0001453277	0.0	0.0	0.001040582726326743	0.0	1.0	17.05373	0.3175624843276709	0.6476259086395689	1.0	17.05373	0.3175624843276709	0.8138247540038903
RNU6-144P	No major difference	0.0	0.0005051373	0.0	0.0	0.001040582726326743	0.0	1.0	18.651772	0.3175624986485588	0.6476259086395689	1.0	18.651772	0.3175624986485588	0.8138247540038903
SNORA7B	No major difference	0.0	0.0012910456	0.0053179604	0.0	0.001040582726326743	0.0029940119760479044	1.0	19.679825	0.31756249177993845	0.6476259086395689	-0.6994916	-1.8661289	0.48466795649324224	1.0
RNU6-880P	No major difference	0.0	0.0022844847	0.0025028312	0.0	0.001040582726326743	0.0029940119760479044	1.0	20.206081	0.3175625032270258	0.6476259086395689	-0.27937824	-0.58997744	0.7800436842512304	1.0
RNU6-1274P	No major difference	0.0	0.001638713	0.0	0.0	0.001040582726326743	0.0	1.0	19.909237	0.3175624883049154	0.6476259086395689	1.0	19.909237	0.3175624883049154	0.8138247540038903
SNORD7	No major difference	0.0	0.0004877351	0.0	0.0	0.001040582726326743	0.0	1.0	18.609882	0.3175624933585574	0.6476259086395689	1.0	18.609882	0.3175624933585574	0.8138247540038903
MIR645	No major difference	0.0	0.0005777004	0.0	0.0	0.001040582726326743	0.0	1.0	18.810057	0.31756248954272576	0.6476259086395689	1.0	18.810057	0.31756248954272576	0.8138247540038903
MIR320A	No major difference	0.0	0.0009870362	0.0	0.0	0.001040582726326743	0.0	1.0	19.405397	0.3175624916233621	0.6476259086395689	1.0	19.405397	0.3175624916233621	0.8138247540038903
MT-TM	No major difference	0.0	0.0016655986	0.0	0.0	0.001040582726326743	0.0	1.0	19.924397	0.31756250251534335	0.6476259086395689	1.0	19.924397	0.31756250251534335	0.8138247540038903
MT-TG	No major difference	0.0	0.00026898872	0.0	0.0	0.001040582726326743	0.0	1.0	17.868338	0.31756249477526155	0.6476259086395689	1.0	17.868338	0.31756249477526155	0.8138247540038903
IGLV2-11	No major difference	0.0	0.0014988589	0.0	0.0	0.001040582726326743	0.0	1.0	19.825012	0.31756249533777087	0.6476259086395689	1.0	19.825012	0.31756249533777087	0.8138247540038903
IGLV3-10	No major difference	0.0	0.00051513995	0.0	0.0	0.001040582726326743	0.0	1.0	18.675104	0.3175624981467064	0.6476259086395689	1.0	18.675104	0.3175624981467064	0.8138247540038903
TRAV10	No major difference	0.0	0.0011950419	0.0	0.0	0.001040582726326743	0.0	1.0	19.602577	0.3175624944905511	0.6476259086395689	1.0	19.602577	0.3175624944905511	0.8138247540038903
IGHA1	No major difference	0.0	0.0012674578	0.0	0.0	0.001040582726326743	0.0	1.0	19.66152	0.3175624982740434	0.6476259086395689	1.0	19.66152	0.3175624982740434	0.8138247540038903
IGHV3-73	No major difference	0.0	0.0010876225	0.0	0.0	0.001040582726326743	0.0	1.0	19.50652	0.3175624867999228	0.6476259086395689	1.0	19.50652	0.3175624867999228	0.8138247540038903
RNU6-1228P	No major difference	0.0	0.00027991468	0.0	0.0	0.001040582726326743	0.0	1.0	17.919558	0.317562492217395	0.6476259086395689	1.0	17.919558	0.317562492217395	0.8138247540038903
Y_RNA-581	No major difference	0.0	0.00051931763	0.0	0.0	0.001040582726326743	0.0	1.0	18.684694	0.317562501267069	0.6476259086395689	1.0	18.684694	0.317562501267069	0.8138247540038903
ENSG00000212338	No major difference	0.0	0.0007463387	0.0	0.0	0.001040582726326743	0.0	1.0	19.102304	0.3175624924711367	0.6476259086395689	1.0	19.102304	0.3175624924711367	0.8138247540038903
ENSG00000212342	No major difference	0.0	0.0007762647	0.0	0.0	0.001040582726326743	0.0	1.0	19.145964	0.3175624907892309	0.6476259086395689	1.0	19.145964	0.3175624907892309	0.8138247540038903
RNU6-1300P	No major difference	0.0	0.000979372	0.0	0.0	0.001040582726326743	0.0	1.0	19.39718	0.3175624992429048	0.6476259086395689	1.0	19.39718	0.3175624992429048	0.8138247540038903
ST13P5	No major difference	0.0	0.00041432722	0.0	0.0	0.001040582726326743	0.0	1.0	18.412151	0.31756248724179387	0.6476259086395689	1.0	18.412151	0.31756248724179387	0.8138247540038903
RPS26P3	No major difference	0.0	0.00095247856	0.0	0.0	0.001040582726326743	0.0	1.0	19.36772	0.3175624971110764	0.6476259086395689	1.0	19.36772	0.3175624971110764	0.8138247540038903
ENSG00000213041	No major difference	0.0	0.00064955227	0.0	0.0	0.001040582726326743	0.0	1.0	18.945465	0.3175624929586578	0.6476259086395689	1.0	18.945465	0.3175624929586578	0.8138247540038903
ENSG00000213045	No major difference	0.0	0.00053853425	0.0	0.0	0.001040582726326743	0.0	1.0	18.72769	0.3175624889125806	0.6476259086395689	1.0	18.72769	0.3175624889125806	0.8138247540038903
EEF1A1P32	No major difference	0.0	0.00080199057	0.0	0.0	0.001040582726326743	0.0	1.0	19.18192	0.3175624952620009	0.6476259086395689	1.0	19.18192	0.3175624952620009	0.8138247540038903
LIN28AP1	No major difference	0.0	0.0015053638	0.00055019284	0.0	0.001040582726326743	0.0029940119760479044	1.0	19.829144	0.31756249732763525	0.6476259086395689	0.40213156	0.88260055	0.6876539861539669	1.0
ENSG00000213174	No major difference	0.0	0.0020697818	0.0	0.0	0.001040582726326743	0.0	1.0	20.12066	0.31756249777360024	0.6476259086395689	1.0	20.12066	0.31756249777360024	0.8138247540038903
ENSG00000213280	No major difference	0.0	0.00033521227	0.0	0.0	0.001040582726326743	0.0	1.0	18.148808	0.3175624855859886	0.6476259086395689	1.0	18.148808	0.3175624855859886	0.8138247540038903
PGK1P2	No major difference	0.0	0.0014372692	0.0	0.0	0.001040582726326743	0.0	1.0	19.784733	0.31756249095376876	0.6476259086395689	1.0	19.784733	0.31756249095376876	0.8138247540038903
ZNF625-ZNF20	No major difference	0.0	0.001220983	0.0027929216	0.0	0.001040582726326743	0.0029940119760479044	1.0	19.624187	0.3175624980116396	0.6476259086395689	-0.5465541	-1.2892102	0.5849562590455348	1.0
ENSG00000213386	No major difference	0.0	0.00034828304	0.0	0.0	0.001040582726326743	0.0	1.0	18.196857	0.3175625057348018	0.6476259086395689	1.0	18.196857	0.3175625057348018	0.8138247540038903
C1QBPP2	No major difference	0.0	0.0020069098	0.0	0.0	0.001040582726326743	0.0	1.0	20.093485	0.31756250333146435	0.6476259086395689	1.0	20.093485	0.31756250333146435	0.8138247540038903
GAPDHP28	No major difference	0.0	0.00031807512	0.0	0.0	0.001040582726326743	0.0	1.0	18.082544	0.3175625010408909	0.6476259086395689	1.0	18.082544	0.3175625010408909	0.8138247540038903
HMGB1P37	No major difference	0.0	0.0017357513	0.0018596349	0.0	0.001040582726326743	0.0029940119760479044	1.0	19.962538	0.31756249161666267	0.6476259086395689	-0.24018878	-0.5025961	0.8102554222311877	1.0
KRT8P41	No major difference	0.0	0.0013418219	0.0	0.0	0.001040582726326743	0.0	1.0	19.71786	0.31756249542759923	0.6476259086395689	1.0	19.71786	0.31756249542759923	0.8138247540038903
ENSG00000213549	No major difference	0.0	0.00047331487	0.0	0.0	0.001040582726326743	0.0	1.0	18.573849	0.31756249286761273	0.6476259086395689	1.0	18.573849	0.31756249286761273	0.8138247540038903
HNRNPA1P64	No major difference	0.0	0.0005063663	0.0	0.0	0.001040582726326743	0.0	1.0	18.654667	0.31756249769978007	0.6476259086395689	1.0	18.654667	0.31756249769978007	0.8138247540038903
EEF1DP4	No major difference	0.0	0.0013260053	0.0	0.0	0.001040582726326743	0.0	1.0	19.706207	0.3175624997272146	0.6476259086395689	1.0	19.706207	0.3175624997272146	0.8138247540038903
ENSG00000213650	No major difference	0.0	0.0018681919	0.0	0.0	0.001040582726326743	0.0	1.0	20.029505	0.31756250402369923	0.6476259086395689	1.0	20.029505	0.31756250402369923	0.8138247540038903
RHOG2P	No major difference	0.0	0.0013527238	0.0	0.0	0.001040582726326743	0.0	1.0	19.725794	0.3175624857732145	0.6476259086395689	1.0	19.725794	0.3175624857732145	0.8138247540038903
PPIAP68	No major difference	0.0	0.0010953504	0.0	0.0	0.001040582726326743	0.0	1.0	19.513811	0.31756249454735835	0.6476259086395689	1.0	19.513811	0.31756249454735835	0.8138247540038903
RPS10P14	No major difference	0.0	0.0005702605	0.0	0.0	0.001040582726326743	0.0	1.0	18.79492	0.31756248820102034	0.6476259086395689	1.0	18.79492	0.31756248820102034	0.8138247540038903
VDAC1P2	No major difference	0.0	0.00054970034	0.0	0.0	0.001040582726326743	0.0	1.0	18.751863	0.3175624930470045	0.6476259086395689	1.0	18.751863	0.3175624930470045	0.8138247540038903
YBX1P10	No major difference	0.0	0.0001453277	0.0	0.0	0.001040582726326743	0.0	1.0	17.05373	0.3175624843276709	0.6476259086395689	1.0	17.05373	0.3175624843276709	0.8138247540038903
KRT18P17	No major difference	0.0	0.0013522843	0.0	0.0	0.001040582726326743	0.0	1.0	19.725475	0.31756250102461986	0.6476259086395689	1.0	19.725475	0.31756250102461986	0.8138247540038903
XPOTP1	No major difference	0.0	0.00026279007	0.0014860466	0.0	0.001040582726326743	0.0029940119760479044	1.0	17.838251	0.3175625019651077	0.6476259086395689	-0.7910399	-2.3651996	0.42944387622044	0.9717512143572784
ENSG00000214243	No major difference	0.0	0.0001453277	0.0	0.0	0.001040582726326743	0.0	1.0	17.05373	0.3175624843276709	0.6476259086395689	1.0	17.05373	0.3175624843276709	0.8138247540038903
ENSG00000214259	No major difference	0.0	0.0023622764	0.0	0.0	0.001040582726326743	0.0	1.0	20.234537	0.3175624858126344	0.6476259086395689	1.0	20.234537	0.3175624858126344	0.8138247540038903
ATP5PBP2	No major difference	0.0	0.001963364	0.0	0.0	0.001040582726326743	0.0	1.0	20.07402	0.31756248913860485	0.6476259086395689	1.0	20.07402	0.31756248913860485	0.8138247540038903
TUBAP2	No major difference	0.0	0.00039853802	0.0	0.0	0.001040582726326743	0.0	1.0	18.364393	0.31756248669228754	0.6476259086395689	1.0	18.364393	0.31756248669228754	0.8138247540038903
FAM149B1P1	No major difference	0.0	0.00051983655	0.0	0.0	0.001040582726326743	0.0	1.0	18.68588	0.3175624896397149	0.6476259086395689	1.0	18.68588	0.3175624896397149	0.8138247540038903
RPSAP28	No major difference	0.0	0.0005639251	0.0	0.0	0.001040582726326743	0.0	1.0	18.781849	0.31756248656027153	0.6476259086395689	1.0	18.781849	0.31756248656027153	0.8138247540038903
KRT42P	No major difference	0.0	0.00056293356	0.0	0.0	0.001040582726326743	0.0	1.0	18.779787	0.3175624962192766	0.6476259086395689	1.0	18.779787	0.3175624962192766	0.8138247540038903
RBBP4P4	No major difference	0.0	0.0010982404	0.0	0.0	0.001040582726326743	0.0	1.0	19.516523	0.31756248703361295	0.6476259086395689	1.0	19.516523	0.31756248703361295	0.8138247540038903
ADAM24P	No major difference	0.0	0.0003757634	0.0	0.0	0.001040582726326743	0.0	1.0	18.291601	0.31756250166797756	0.6476259086395689	1.0	18.291601	0.31756250166797756	0.8138247540038903
ENSG00000214770	No major difference	0.0	0.0006079058	0.0	0.0	0.001040582726326743	0.0	1.0	18.869259	0.31756249257484154	0.6476259086395689	1.0	18.869259	0.31756249257484154	0.8138247540038903
TPM3P4	No major difference	0.0	0.0010450241	0.0	0.0	0.001040582726326743	0.0	1.0	19.465149	0.3175624954216711	0.6476259086395689	1.0	19.465149	0.3175624954216711	0.8138247540038903
RPS9P1	No major difference	0.0	0.000676252	0.0	0.0	0.001040582726326743	0.0	1.0	18.991362	0.3175625091873232	0.6476259086395689	1.0	18.991362	0.3175625091873232	0.8138247540038903
CHCHD3P3	No major difference	0.0	0.0016672666	0.0	0.0	0.001040582726326743	0.0	1.0	19.925325	0.31756249280768867	0.6476259086395689	1.0	19.925325	0.31756249280768867	0.8138247540038903
ENSG00000214999	No major difference	0.0	0.0008601634	0.0	0.0	0.001040582726326743	0.0	1.0	19.258366	0.31756249766598765	0.6476259086395689	1.0	19.258366	0.31756249766598765	0.8138247540038903
XRCC6P5	No major difference	0.0	0.0008775735	0.0	0.0	0.001040582726326743	0.0	1.0	19.280043	0.31756248824360933	0.6476259086395689	1.0	19.280043	0.31756248824360933	0.8138247540038903
KRT18P32	No major difference	0.0	0.0007950967	0.0	0.0	0.001040582726326743	0.0	1.0	19.17242	0.3175624986461444	0.6476259086395689	1.0	19.17242	0.3175624986461444	0.8138247540038903
ENSG00000215198	No major difference	0.0	0.00235426	0.0	0.0	0.001040582726326743	0.0	1.0	20.23166	0.31756249114104257	0.6476259086395689	1.0	20.23166	0.31756249114104257	0.8138247540038903
FAM230B	No major difference	0.0	0.00068787485	0.0	0.0	0.001040582726326743	0.0	1.0	19.010677	0.31756250536162156	0.6476259086395689	1.0	19.010677	0.31756250536162156	0.8138247540038903
QRSL1P1	No major difference	0.0	0.00066896994	0.0	0.0	0.001040582726326743	0.0	1.0	18.97906	0.31756249009482623	0.6476259086395689	1.0	18.97906	0.31756249009482623	0.8138247540038903
RPL7AP35	No major difference	0.0	0.00019260243	0.0	0.0	0.001040582726326743	0.0	1.0	17.43117	0.3175624979622077	0.6476259086395689	1.0	17.43117	0.3175624979622077	0.8138247540038903
GLRX3P2	No major difference	0.0	0.001955064	0.0	0.0	0.001040582726326743	0.0	1.0	20.070248	0.3175624829930847	0.6476259086395689	1.0	20.070248	0.3175624829930847	0.8138247540038903
GPR89P	No major difference	0.0	0.0004971729	0.0	0.0	0.001040582726326743	0.0	1.0	18.63281	0.3175624917884021	0.6476259086395689	1.0	18.63281	0.3175624917884021	0.8138247540038903
RPL7P58	No major difference	0.0	0.0010839405	0.0	0.0	0.001040582726326743	0.0	1.0	19.503021	0.31756250279246545	0.6476259086395689	1.0	19.503021	0.31756250279246545	0.8138247540038903
ANKRD18EP	No major difference	0.0	0.0014076196	0.004004028	0.0	0.001040582726326743	0.0029940119760479044	1.0	19.764566	0.31756248868023645	0.6476259086395689	-0.6132367	-1.5147794	0.540053715093771	1.0
RBMXP5	No major difference	0.0	0.0008265153	0.0	0.0	0.001040582726326743	0.0	1.0	19.214933	0.31756249510681317	0.6476259086395689	1.0	19.214933	0.31756249510681317	0.8138247540038903
NOC2LP2	No major difference	0.0	0.0018207921	0.0	0.0	0.001040582726326743	0.0	1.0	20.006248	0.31756250874753	0.6476259086395689	1.0	20.006248	0.31756250874753	0.8138247540038903
RPL6P18	No major difference	0.0	0.00066247507	0.0051509878	0.0	0.001040582726326743	0.0029940119760479044	1.0	18.96795	0.31756249717853946	0.6476259086395689	-0.81704295	-2.5489986	0.4144554528447494	0.9541056841558857
ENSG00000218806	No major difference	0.0	0.00095226074	0.0	0.0	0.001040582726326743	0.0	1.0	19.367477	0.31756250050679086	0.6476259086395689	1.0	19.367477	0.31756250050679086	0.8138247540038903
RPL12P47	No major difference	0.0	0.0002282105	0.0	0.0	0.001040582726326743	0.0	1.0	17.654766	0.3175624959413725	0.6476259086395689	1.0	17.654766	0.3175624959413725	0.8138247540038903
ATF1P1	No major difference	0.0	0.00047482675	0.0	0.0	0.001040582726326743	0.0	1.0	18.577684	0.31756249659881247	0.6476259086395689	1.0	18.577684	0.31756249659881247	0.8138247540038903
ENSG00000219391	No major difference	0.0	0.0013624651	0.0	0.0	0.001040582726326743	0.0	1.0	19.732815	0.31756249119557234	0.6476259086395689	1.0	19.732815	0.31756249119557234	0.8138247540038903
FTH1P8	No major difference	0.0	0.00095950474	0.0	0.0	0.001040582726326743	0.0	1.0	19.375513	0.3175624906858404	0.6476259086395689	1.0	19.375513	0.3175624906858404	0.8138247540038903
ENSG00000219699	No major difference	0.0	0.002654548	0.0	0.0	0.001040582726326743	0.0	1.0	20.331596	0.31756249850655816	0.6476259086395689	1.0	20.331596	0.31756249850655816	0.8138247540038903
RPL21P67	No major difference	0.0	0.00023279258	0.0	0.0	0.001040582726326743	0.0	1.0	17.680761	0.3175625026459539	0.6476259086395689	1.0	17.680761	0.3175625026459539	0.8138247540038903
ARF1P1	No major difference	0.0	0.00056453695	0.0	0.0	0.001040582726326743	0.0	1.0	18.783117	0.31756250419956095	0.6476259086395689	1.0	18.783117	0.31756250419956095	0.8138247540038903
ENSG00000220105	No major difference	0.0	0.0002895132	0.0	0.0	0.001040582726326743	0.0	1.0	17.96277	0.31756249414584364	0.6476259086395689	1.0	17.96277	0.31756249414584364	0.8138247540038903
GSTA8P	No major difference	0.0	0.0004795865	0.004369281	0.0	0.001040582726326743	0.008982035928143714	1.0	18.589674	0.31756250143447806	0.6476259086395689	-1.4520961	-3.1516635	0.14735387196262287	0.8138247540038903
YAP1P1	No major difference	0.0	0.0016471435	0.0	0.0	0.001040582726326743	0.0	1.0	19.914024	0.31756249948335846	0.6476259086395689	1.0	19.914024	0.31756249948335846	0.8138247540038903
ENSG00000220695	No major difference	0.0	0.0008303074	0.0	0.0	0.001040582726326743	0.0	1.0	19.219934	0.31756249763626015	0.6476259086395689	1.0	19.219934	0.31756249763626015	0.8138247540038903
ENSG00000220734	No major difference	0.0	0.0013549256	0.0	0.0	0.001040582726326743	0.0	1.0	19.727386	0.31756249975808987	0.6476259086395689	1.0	19.727386	0.31756249975808987	0.8138247540038903
SNORD99	No major difference	0.0	0.0007200019	0.0	0.0	0.001040582726326743	0.0	1.0	19.062122	0.31756249799044345	0.6476259086395689	1.0	19.062122	0.31756249799044345	0.8138247540038903
MIR1179	No major difference	0.0	0.0008473801	0.0	0.0	0.001040582726326743	0.0	1.0	19.24211	0.31756248966845485	0.6476259086395689	1.0	19.24211	0.31756248966845485	0.8138247540038903
C6orf226	No major difference	0.0	0.0008035389	0.0	0.0	0.001040582726326743	0.0	1.0	19.18404	0.31756248762968964	0.6476259086395689	1.0	19.18404	0.31756248762968964	0.8138247540038903
LINC02897	No major difference	0.0	0.0038081708	0.0	0.0	0.001040582726326743	0.0	1.0	20.612055	0.31756250286626125	0.6476259086395689	1.0	20.612055	0.31756250286626125	0.8138247540038903
TTC4P1	No major difference	0.0	0.00042197184	0.0	0.0	0.001040582726326743	0.0	1.0	18.434538	0.31756248880832577	0.6476259086395689	1.0	18.434538	0.31756248880832577	0.8138247540038903
ENSG00000222044	No major difference	0.0	0.00023279258	0.0	0.0	0.001040582726326743	0.0	1.0	17.680761	0.3175625026459539	0.6476259086395689	1.0	17.680761	0.3175625026459539	0.8138247540038903
RN7SKP146	No major difference	0.0	0.0007755414	0.0	0.0	0.001040582726326743	0.0	1.0	19.144932	0.3175624982717875	0.6476259086395689	1.0	19.144932	0.3175624982717875	0.8138247540038903
RN7SKP127	No major difference	0.0	0.00021425495	0.0	0.0	0.001040582726326743	0.0	1.0	17.571957	0.31756248861860004	0.6476259086395689	1.0	17.571957	0.31756248861860004	0.8138247540038903
RN7SKP158	No major difference	0.0	0.0004983634	0.0	0.0	0.001040582726326743	0.0	1.0	18.635668	0.3175624992519572	0.6476259086395689	1.0	18.635668	0.3175624992519572	0.8138247540038903
Y_RNA-609	No major difference	0.0	0.00049162365	0.0	0.0	0.001040582726326743	0.0	1.0	18.61939	0.31756248645554286	0.6476259086395689	1.0	18.61939	0.31756248645554286	0.8138247540038903
RN7SKP259	No major difference	0.0	0.00076809956	0.0	0.0	0.001040582726326743	0.0	1.0	19.134253	0.31756249712041634	0.6476259086395689	1.0	19.134253	0.31756249712041634	0.8138247540038903
RNU2-61P	No major difference	0.0	0.0009754701	0.0	0.0	0.001040582726326743	0.0	1.0	19.392967	0.3175624985931553	0.6476259086395689	1.0	19.392967	0.3175624985931553	0.8138247540038903
RN7SKP194	No major difference	0.0	0.0018417394	0.0	0.0	0.001040582726326743	0.0	1.0	20.016619	0.31756250260300645	0.6476259086395689	1.0	20.016619	0.31756250260300645	0.8138247540038903
ENSG00000223379	No major difference	0.0	0.00044660206	0.0021878057	0.0	0.001040582726326743	0.0029940119760479044	1.0	18.503649	0.3175624904572882	0.6476259086395689	-0.7546638	-2.1448588	0.4509338628339017	0.9987142022801686
ENSG00000223421	No major difference	0.0	0.0007651344	0.0	0.0	0.001040582726326743	0.0	1.0	19.129963	0.3175625046343925	0.6476259086395689	1.0	19.129963	0.3175625046343925	0.8138247540038903
NEFHP1	No major difference	0.0	0.0010471274	0.0	0.0	0.001040582726326743	0.0	1.0	19.46724	0.3175624990015449	0.6476259086395689	1.0	19.46724	0.3175624990015449	0.8138247540038903
ACSL6-AS1	No major difference	0.0	0.0013217947	0.0	0.0	0.001040582726326743	0.0	1.0	19.703075	0.31756249475798987	0.6476259086395689	1.0	19.703075	0.31756249475798987	0.8138247540038903
OR2AD1P	No major difference	0.0	0.0020433636	0.0	0.0	0.001040582726326743	0.0	1.0	20.109371	0.3175624989644931	0.6476259086395689	1.0	20.109371	0.3175624989644931	0.8138247540038903
ZDHHC20P2	No major difference	0.0	0.0012052499	0.0	0.0	0.001040582726326743	0.0	1.0	19.611149	0.31756248525969444	0.6476259086395689	1.0	19.611149	0.31756248525969444	0.8138247540038903
LINC02601	No major difference	0.0	0.0007044053	0.0	0.0	0.001040582726326743	0.0	1.0	19.037495	0.31756248387158204	0.6476259086395689	1.0	19.037495	0.31756248387158204	0.8138247540038903
LINC02247	No major difference	0.0	0.00059191283	0.0018373809	0.0	0.001040582726326743	0.0029940119760479044	1.0	18.838352	0.31756250387084023	0.6476259086395689	-0.639579	-1.6129832	0.5228066611375921	1.0
ENSG00000223811	No major difference	0.0	0.00066247507	0.0	0.0	0.001040582726326743	0.0	1.0	18.96795	0.31756249717853946	0.6476259086395689	1.0	18.96795	0.31756249717853946	0.8138247540038903
NPM1P19	No major difference	0.0	0.0013327989	0.0	0.0	0.001040582726326743	0.0	1.0	19.711233	0.3175624952774304	0.6476259086395689	1.0	19.711233	0.3175624952774304	0.8138247540038903
NBEAP3	No major difference	0.0	0.002619466	0.0	0.0	0.001040582726326743	0.0	1.0	20.320688	0.3175624898217849	0.6476259086395689	1.0	20.320688	0.3175624898217849	0.8138247540038903
ENSG00000223908	No major difference	0.0	0.00048744958	0.0	0.0	0.001040582726326743	0.0	1.0	18.609182	0.31756250656305185	0.6476259086395689	1.0	18.609182	0.31756250656305185	0.8138247540038903
ENSG00000223946	No major difference	0.0	0.0007751083	0.0	0.0	0.001040582726326743	0.0	1.0	19.144314	0.31756250586648216	0.6476259086395689	1.0	19.144314	0.31756250586648216	0.8138247540038903
BNIP3P42	No major difference	0.0	0.00082504086	0.0	0.0	0.001040582726326743	0.0	1.0	19.212982	0.31756249058119707	0.6476259086395689	1.0	19.212982	0.31756249058119707	0.8138247540038903
ENSG00000224054	No major difference	0.0	0.00037263482	0.0	0.0	0.001040582726326743	0.0	1.0	18.281214	0.317562487646023	0.6476259086395689	1.0	18.281214	0.317562487646023	0.8138247540038903
PTPN2P2	No major difference	0.0	0.00032948083	0.0	0.0	0.001040582726326743	0.0	1.0	18.127075	0.3175625069662659	0.6476259086395689	1.0	18.127075	0.3175625069662659	0.8138247540038903
ENSG00000224149	No major difference	0.0	0.0017569993	0.0	0.0	0.001040582726326743	0.0	1.0	19.97371	0.3175624885634495	0.6476259086395689	1.0	19.97371	0.3175624885634495	0.8138247540038903
HCG14	No major difference	0.0	0.00025914153	0.0	0.0	0.001040582726326743	0.0	1.0	17.820175	0.31756250205241954	0.6476259086395689	1.0	17.820175	0.31756250205241954	0.8138247540038903
UQCRHP3	No major difference	0.0	0.00021954381	0.0	0.0	0.001040582726326743	0.0	1.0	17.60401	0.31756249168460743	0.6476259086395689	1.0	17.60401	0.31756249168460743	0.8138247540038903
SNX18P9	No major difference	0.0	0.00053853425	0.0	0.0	0.001040582726326743	0.0	1.0	18.72769	0.3175624889125806	0.6476259086395689	1.0	18.72769	0.3175624889125806	0.8138247540038903
GSTT3P	No major difference	0.0	0.0019207803	0.0	0.0	0.001040582726326743	0.0	1.0	20.05445	0.31756249109397866	0.6476259086395689	1.0	20.05445	0.31756249109397866	0.8138247540038903
RPL7P57	No major difference	0.0	0.0015560116	0.0017447624	0.0	0.001040582726326743	0.0029940119760479044	1.0	19.860577	0.31756249933812525	0.6476259086395689	-0.25312987	-0.53114676	0.800244944588125	1.0
DPPA2P3	No major difference	0.0	0.0008049373	0.0	0.0	0.001040582726326743	0.0	1.0	19.18595	0.3175625015340324	0.6476259086395689	1.0	19.18595	0.3175625015340324	0.8138247540038903
USP9YP22	No major difference	0.0	0.0025551447	0.0	0.0	0.001040582726326743	0.0	1.0	20.300192	0.3175625012597648	0.6476259086395689	1.0	20.300192	0.3175625012597648	0.8138247540038903
KRT18P27	No major difference	0.0	0.00044698574	0.0	0.0	0.001040582726326743	0.0	1.0	18.50469	0.3175624950965172	0.6476259086395689	1.0	18.50469	0.3175624950965172	0.8138247540038903
RPL7AP40	No major difference	0.0	0.00039494561	0.0	0.0	0.001040582726326743	0.0	1.0	18.353228	0.3175624924682185	0.6476259086395689	1.0	18.353228	0.3175624924682185	0.8138247540038903
ENSG00000224569	No major difference	0.0	0.0003069792	0.0	0.0	0.001040582726326743	0.0	1.0	18.037485	0.31756249483607824	0.6476259086395689	1.0	18.037485	0.31756249483607824	0.8138247540038903
LINC01015	No major difference	0.0	0.0014239926	0.0	0.0	0.001040582726326743	0.0	1.0	19.775768	0.3175624910527016	0.6476259086395689	1.0	19.775768	0.3175624910527016	0.8138247540038903
ENSG00000224628	No major difference	0.0	0.0010564292	0.0	0.0	0.001040582726326743	0.0	1.0	19.476423	0.31756249321005275	0.6476259086395689	1.0	19.476423	0.31756249321005275	0.8138247540038903
LINC01627	No major difference	0.0	0.001039154	0.0	0.0	0.001040582726326743	0.0	1.0	19.459286	0.31756249306803963	0.6476259086395689	1.0	19.459286	0.31756249306803963	0.8138247540038903
GAGE12J	No major difference	0.0	0.0019404805	0.0	0.0	0.001040582726326743	0.0	1.0	20.06357	0.3175624853016734	0.6476259086395689	1.0	20.06357	0.3175624853016734	0.8138247540038903
LINC01167	No major difference	0.0	0.0016233743	0.0	0.0	0.001040582726326743	0.0	1.0	19.900448	0.3175624924499855	0.6476259086395689	1.0	19.900448	0.3175624924499855	0.8138247540038903
ENSG00000224901	No major difference	0.0	0.001382375	0.0	0.0	0.001040582726326743	0.0	1.0	19.746975	0.3175624954102249	0.6476259086395689	1.0	19.746975	0.3175624954102249	0.8138247540038903
NDUFA5P10	No major difference	0.0	0.0007463387	0.0	0.0	0.001040582726326743	0.0	1.0	19.102304	0.3175624924711367	0.6476259086395689	1.0	19.102304	0.3175624924711367	0.8138247540038903
ENSG00000225058	No major difference	0.0	0.0013151125	0.0	0.0	0.001040582726326743	0.0	1.0	19.69808	0.3175625038677215	0.6476259086395689	1.0	19.69808	0.3175625038677215	0.8138247540038903
RPS26P58	No major difference	0.0	0.002191854	0.0	0.0	0.001040582726326743	0.0	1.0	20.17054	0.31756249543805054	0.6476259086395689	1.0	20.17054	0.31756249543805054	0.8138247540038903
ATP6V1E1P1	No major difference	0.0	0.000712484	0.0	0.0	0.001040582726326743	0.0	1.0	19.050331	0.31756250765860883	0.6476259086395689	1.0	19.050331	0.31756250765860883	0.8138247540038903
ENSG00000225173	No major difference	0.0	0.001840925	0.0	0.0	0.001040582726326743	0.0	1.0	20.016218	0.31756249015705207	0.6476259086395689	1.0	20.016218	0.31756249015705207	0.8138247540038903
ENSG00000225200	No major difference	0.0	0.00058583124	0.0009464238	0.0	0.001040582726326743	0.0029940119760479044	1.0	18.826344	0.31756249987453394	0.6476259086395689	-0.37863904	-0.8237088	0.7050994832867723	1.0
HSPA7	No major difference	0.0	0.0008518021	0.0	0.0	0.001040582726326743	0.0	1.0	19.247766	0.3175625039269168	0.6476259086395689	1.0	19.247766	0.3175625039269168	0.8138247540038903
DNAJC19P4	No major difference	0.0	0.00056453695	0.0	0.0	0.001040582726326743	0.0	1.0	18.783117	0.31756250419956095	0.6476259086395689	1.0	18.783117	0.31756250419956095	0.8138247540038903
RPL23AP18	No major difference	0.0	0.00037835928	0.0	0.0	0.001040582726326743	0.0	1.0	18.300146	0.31756248622860944	0.6476259086395689	1.0	18.300146	0.31756248622860944	0.8138247540038903
ENSG00000225341	No major difference	0.0	0.0013345083	0.0	0.0	0.001040582726326743	0.0	1.0	19.712494	0.3175624992943648	0.6476259086395689	1.0	19.712494	0.3175624992943648	0.8138247540038903
ENSG00000225378	No major difference	0.0	0.000797993	0.0	0.0	0.001040582726326743	0.0	1.0	19.176424	0.3175624975203702	0.6476259086395689	1.0	19.176424	0.3175624975203702	0.8138247540038903
ENSG00000225393	No major difference	0.0	0.00031807512	0.0	0.0	0.001040582726326743	0.0	1.0	18.082544	0.3175625010408909	0.6476259086395689	1.0	18.082544	0.3175625010408909	0.8138247540038903
TGIF2P1	No major difference	0.0	0.0007755414	0.0	0.0	0.001040582726326743	0.0	1.0	19.144932	0.3175624982717875	0.6476259086395689	1.0	19.144932	0.3175624982717875	0.8138247540038903
RPL36AP28	No major difference	0.0	0.0009849342	0.0	0.0	0.001040582726326743	0.0	1.0	19.403152	0.3175624930867363	0.6476259086395689	1.0	19.403152	0.3175624930867363	0.8138247540038903
RPL21P3	No major difference	0.0	0.00029522172	0.0	0.0	0.001040582726326743	0.0	1.0	17.987726	0.3175624892540637	0.6476259086395689	1.0	17.987726	0.3175624892540637	0.8138247540038903
FDPSP1	No major difference	0.0	0.0024045818	0.0	0.0	0.001040582726326743	0.0	1.0	20.249514	0.3175624893847615	0.6476259086395689	1.0	20.249514	0.3175624893847615	0.8138247540038903
LINCMD1	No major difference	0.0	0.0014558696	0.0	0.0	0.001040582726326743	0.0	1.0	19.797121	0.31756250192521857	0.6476259086395689	1.0	19.797121	0.31756250192521857	0.8138247540038903
PSMA1P1	No major difference	0.0	0.0002515612	0.0	0.0	0.001040582726326743	0.0	1.0	17.781713	0.3175625026212922	0.6476259086395689	1.0	17.781713	0.3175625026212922	0.8138247540038903
ENSG00000225726	No major difference	0.0	0.00034828304	0.0	0.0	0.001040582726326743	0.0	1.0	18.196857	0.3175625057348018	0.6476259086395689	1.0	18.196857	0.3175625057348018	0.8138247540038903
LINC02620	No major difference	0.0	0.0013151125	0.0	0.0	0.001040582726326743	0.0	1.0	19.69808	0.3175625038677215	0.6476259086395689	1.0	19.69808	0.3175625038677215	0.8138247540038903
CROCCP1	No major difference	0.0	0.00019260243	0.0	0.0	0.001040582726326743	0.0	1.0	17.43117	0.3175624979622077	0.6476259086395689	1.0	17.43117	0.3175624979622077	0.8138247540038903
ENSG00000225785	No major difference	0.0	0.0014085722	0.0	0.0	0.001040582726326743	0.0	1.0	19.765223	0.3175624906183995	0.6476259086395689	1.0	19.765223	0.3175624906183995	0.8138247540038903
RBMY2KP	No major difference	0.0	0.0023482826	0.0	0.0	0.001040582726326743	0.0	1.0	20.229507	0.317562492146965	0.6476259086395689	1.0	20.229507	0.317562492146965	0.8138247540038903
GRPEL2P2	No major difference	0.0	0.0010830943	0.0	0.0	0.001040582726326743	0.0	1.0	19.502216	0.3175625018905373	0.6476259086395689	1.0	19.502216	0.3175625018905373	0.8138247540038903
USP12PX	No major difference	0.0	0.0005540172	0.0	0.0	0.001040582726326743	0.0	1.0	18.761059	0.31756249823939287	0.6476259086395689	1.0	18.761059	0.31756249823939287	0.8138247540038903
ENSG00000226082	No major difference	0.0	0.0013777992	0.0	0.0	0.001040582726326743	0.0	1.0	19.743744	0.31756249360343164	0.6476259086395689	1.0	19.743744	0.31756249360343164	0.8138247540038903
HHLA3-AS1	No major difference	0.0	0.00034828304	0.0	0.0	0.001040582726326743	0.0	1.0	18.196857	0.3175625057348018	0.6476259086395689	1.0	18.196857	0.3175625057348018	0.8138247540038903
RPL36AP54	No major difference	0.0	0.00041432722	0.0	0.0	0.001040582726326743	0.0	1.0	18.412151	0.31756248724179387	0.6476259086395689	1.0	18.412151	0.31756248724179387	0.8138247540038903
ENSG00000226134	No major difference	0.0	0.0009870362	0.0	0.0	0.001040582726326743	0.0	1.0	19.405397	0.3175624916233621	0.6476259086395689	1.0	19.405397	0.3175624916233621	0.8138247540038903
ENSG00000226141	No major difference	0.0	0.0010653521	0.0	0.0	0.001040582726326743	0.0	1.0	19.485144	0.31756248909015916	0.6476259086395689	1.0	19.485144	0.31756248909015916	0.8138247540038903
ENSG00000226276	No major difference	0.0	0.0023880266	0.0	0.0	0.001040582726326743	0.0	1.0	20.243692	0.31756249214300136	0.6476259086395689	1.0	20.243692	0.31756249214300136	0.8138247540038903
RPL12P10	No major difference	0.0	0.0015718773	0.0	0.0	0.001040582726326743	0.0	1.0	19.870161	0.31756249972096734	0.6476259086395689	1.0	19.870161	0.31756249972096734	0.8138247540038903
CYP26C1-DT	No major difference	0.0	0.00035752717	0.0	0.0	0.001040582726326743	0.0	1.0	18.229637	0.3175624981698192	0.6476259086395689	1.0	18.229637	0.3175624981698192	0.8138247540038903
HMGN2P7	No major difference	0.0	0.0010899008	0.0	0.0	0.001040582726326743	0.0	1.0	19.508677	0.31756248628145	0.6476259086395689	1.0	19.508677	0.31756248628145	0.8138247540038903
FTH1P20	No major difference	0.0	0.0007044053	0.0	0.0	0.001040582726326743	0.0	1.0	19.037495	0.31756248387158204	0.6476259086395689	1.0	19.037495	0.31756248387158204	0.8138247540038903
ENSG00000226594	No major difference	0.0	0.0010819681	0.00046388223	0.0	0.001040582726326743	0.0029940119760479044	1.0	19.501143	0.3175624963783831	0.6476259086395689	0.361867	0.7825833	0.7175105449232629	1.0
PP12613	No major difference	0.0	0.00019171531	0.0	0.0	0.001040582726326743	0.0	1.0	17.425043	0.317562500777802	0.6476259086395689	1.0	17.425043	0.317562500777802	0.8138247540038903
RPSAP33	No major difference	0.0	0.001840925	0.0	0.0	0.001040582726326743	0.0	1.0	20.016218	0.31756249015705207	0.6476259086395689	1.0	20.016218	0.31756249015705207	0.8138247540038903
PGAM4	No major difference	0.0	0.0005891481	0.0	0.0	0.001040582726326743	0.0	1.0	18.83291	0.31756250100318123	0.6476259086395689	1.0	18.83291	0.31756250100318123	0.8138247540038903
WBP11P2	No major difference	0.0	0.0003525607	0.0	0.0	0.001040582726326743	0.0	1.0	18.212145	0.3175624974064209	0.6476259086395689	1.0	18.212145	0.3175624974064209	0.8138247540038903
ENSG00000226798	No major difference	0.0	0.0025241547	0.0	0.0	0.001040582726326743	0.0	1.0	20.29008	0.3175624965311777	0.6476259086395689	1.0	20.29008	0.3175624965311777	0.8138247540038903
ENSG00000226804	No major difference	0.0	0.0011554006	0.0	0.0	0.001040582726326743	0.0	1.0	19.56841	0.3175625061417281	0.6476259086395689	1.0	19.56841	0.3175625061417281	0.8138247540038903
RBX1P1	No major difference	0.0	0.0010864867	0.0	0.0	0.001040582726326743	0.0	1.0	19.505442	0.31756250911615896	0.6476259086395689	1.0	19.505442	0.31756250911615896	0.8138247540038903
TTTY4	No major difference	0.0	0.00046094475	0.0	0.0	0.001040582726326743	0.0	1.0	18.54192	0.31756249828533145	0.6476259086395689	1.0	18.54192	0.31756249828533145	0.8138247540038903
NRBF2P2	No major difference	0.0	0.0020166335	0.0	0.0	0.001040582726326743	0.0	1.0	20.097757	0.31756250577045114	0.6476259086395689	1.0	20.097757	0.31756250577045114	0.8138247540038903
ENSG00000226939	No major difference	0.0	0.00087683403	0.0	0.0	0.001040582726326743	0.0	1.0	19.279133	0.31756249493277067	0.6476259086395689	1.0	19.279133	0.31756249493277067	0.8138247540038903
HSPD1P14	No major difference	0.0	0.0022535627	0.0	0.0	0.001040582726326743	0.0	1.0	20.194426	0.31756250209228687	0.6476259086395689	1.0	20.194426	0.31756250209228687	0.8138247540038903
FUNDC2P4	No major difference	0.0	0.0020656728	0.0	0.0	0.001040582726326743	0.0	1.0	20.118917	0.31756250604411435	0.6476259086395689	1.0	20.118917	0.31756250604411435	0.8138247540038903
ENSG00000227090	No major difference	0.0	0.0004795865	0.0	0.0	0.001040582726326743	0.0	1.0	18.589674	0.31756250143447806	0.6476259086395689	1.0	18.589674	0.31756250143447806	0.8138247540038903
RPL12P44	No major difference	0.0	0.000712484	0.0012013289	0.0	0.001040582726326743	0.0029940119760479044	1.0	19.050331	0.31756250765860883	0.6476259086395689	-0.40754208	-0.89641005	0.6837721513250925	1.0
SUB1P1	No major difference	0.0	0.00045154383	0.0	0.0	0.001040582726326743	0.0	1.0	18.51699	0.31756248323646535	0.6476259086395689	1.0	18.51699	0.31756248323646535	0.8138247540038903
SLAMF6P1	No major difference	0.0	0.00095906237	0.0	0.0	0.001040582726326743	0.0	1.0	19.375025	0.31756250043369805	0.6476259086395689	1.0	19.375025	0.31756250043369805	0.8138247540038903
ENSG00000227245	No major difference	0.0	0.0014870779	0.0	0.0	0.001040582726326743	0.0	1.0	19.817469	0.31756248977498686	0.6476259086395689	1.0	19.817469	0.31756248977498686	0.8138247540038903
ENSG00000227291	No major difference	0.0	0.00063027424	0.0	0.0	0.001040582726326743	0.0	1.0	18.910925	0.3175624927859995	0.6476259086395689	1.0	18.910925	0.3175624927859995	0.8138247540038903
RAB28P3	No major difference	0.0	0.001188219	0.0	0.0	0.001040582726326743	0.0	1.0	19.596796	0.3175625067643743	0.6476259086395689	1.0	19.596796	0.3175625067643743	0.8138247540038903
EIF2AP4	No major difference	0.0	0.0021460846	0.0	0.0	0.001040582726326743	0.0	1.0	20.152264	0.3175624903446322	0.6476259086395689	1.0	20.152264	0.3175624903446322	0.8138247540038903
ENSG00000227413	No major difference	0.0	0.0012533367	0.0	0.0	0.001040582726326743	0.0	1.0	19.650358	0.3175624956158755	0.6476259086395689	1.0	19.650358	0.3175624956158755	0.8138247540038903
HNRNPA1P63	No major difference	0.0	0.0011027503	0.0	0.0	0.001040582726326743	0.0	1.0	19.520737	0.3175624980576526	0.6476259086395689	1.0	19.520737	0.3175624980576526	0.8138247540038903
ENSG00000227455	No major difference	0.0	0.0009040684	0.0	0.0	0.001040582726326743	0.0	1.0	19.312056	0.3175624940432811	0.6476259086395689	1.0	19.312056	0.3175624940432811	0.8138247540038903
STK4-DT	No major difference	0.0	0.00094491063	0.002286378	0.0	0.001040582726326743	0.0029940119760479044	1.0	19.359247	0.31756249196323366	0.6476259086395689	-0.5618369	-1.33803	0.5745121203661775	1.0
LINC01839	No major difference	0.0	0.0023976562	0.0	0.0	0.001040582726326743	0.0	1.0	20.247086	0.3175624932707219	0.6476259086395689	1.0	20.247086	0.3175624932707219	0.8138247540038903
HNRNPFP1	No major difference	0.0	0.0014897392	0.0	0.0	0.001040582726326743	0.0	1.0	19.81918	0.3175624957322645	0.6476259086395689	1.0	19.81918	0.3175624957322645	0.8138247540038903
ENSG00000227615	No major difference	0.0	0.00030282506	0.0	0.0	0.001040582726326743	0.0	1.0	18.02015	0.31756248351782074	0.6476259086395689	1.0	18.02015	0.31756248351782074	0.8138247540038903
ENSG00000227616	No major difference	0.0	0.0008974409	0.0	0.0	0.001040582726326743	0.0	1.0	19.304155	0.3175624950414705	0.6476259086395689	1.0	19.304155	0.3175624950414705	0.8138247540038903
SRP68P2	No major difference	0.0	0.0022240616	0.0	0.0	0.001040582726326743	0.0	1.0	20.183111	0.3175624891593325	0.6476259086395689	1.0	20.183111	0.3175624891593325	0.8138247540038903
ENSG00000227713	No major difference	0.0	0.00035134057	0.0	0.0	0.001040582726326743	0.0	1.0	18.207806	0.31756249803097314	0.6476259086395689	1.0	18.207806	0.31756249803097314	0.8138247540038903
RD3L	No major difference	0.0	0.0010452865	0.0	0.0	0.001040582726326743	0.0	1.0	19.465408	0.3175625001136688	0.6476259086395689	1.0	19.465408	0.3175625001136688	0.8138247540038903
MTCO3P16	No major difference	0.0	0.0006714521	0.0	0.0	0.001040582726326743	0.0	1.0	18.983269	0.31756248822730454	0.6476259086395689	1.0	18.983269	0.31756248822730454	0.8138247540038903
VTI1BP4	No major difference	0.0	0.001088191	0.0	0.0	0.001040582726326743	0.0	1.0	19.507057	0.3175624889964423	0.6476259086395689	1.0	19.507057	0.3175624889964423	0.8138247540038903
AKR1D1P1	No major difference	0.0	0.0010290064	0.0	0.0	0.001040582726326743	0.0	1.0	19.449055	0.3175624964139156	0.6476259086395689	1.0	19.449055	0.3175624964139156	0.8138247540038903
ENSG00000227809	No major difference	0.0	0.00051513995	0.0	0.0	0.001040582726326743	0.0	1.0	18.675104	0.3175624981467064	0.6476259086395689	1.0	18.675104	0.3175624981467064	0.8138247540038903
ST13P21	No major difference	0.0	0.0007644318	0.0	0.0	0.001040582726326743	0.0	1.0	19.128944	0.3175624916726042	0.6476259086395689	1.0	19.128944	0.3175624916726042	0.8138247540038903
SEPTIN2P1	No major difference	0.0	0.0005575049	0.0	0.0	0.001040582726326743	0.0	1.0	18.768425	0.31756250271973824	0.6476259086395689	1.0	18.768425	0.31756250271973824	0.8138247540038903
THAP12P6	No major difference	0.0	0.0021128585	0.00382133	0.0	0.001040582726326743	0.0029940119760479044	1.0	20.13868	0.3175625042202564	0.6476259086395689	-0.4813398	-1.094942	0.630491188128124	1.0
LINC00352	No major difference	0.0	0.0012910456	0.0	0.0	0.001040582726326743	0.0	1.0	19.679825	0.31756249177993845	0.6476259086395689	1.0	19.679825	0.31756249177993845	0.8138247540038903
RPL5P27	No major difference	0.0	0.0011055327	0.0	0.0	0.001040582726326743	0.0	1.0	19.523325	0.31756249258890584	0.6476259086395689	1.0	19.523325	0.31756249258890584	0.8138247540038903
PTPN2P1	No major difference	0.0	0.00065953593	0.0	0.0	0.001040582726326743	0.0	1.0	18.962883	0.31756248962152434	0.6476259086395689	1.0	18.962883	0.31756248962152434	0.8138247540038903
CRLF3P3	No major difference	0.0	0.00046094475	0.0	0.0	0.001040582726326743	0.0	1.0	18.54192	0.31756249828533145	0.6476259086395689	1.0	18.54192	0.31756249828533145	0.8138247540038903
LINC01209	No major difference	0.0	0.0006556917	0.0016249728	0.0	0.001040582726326743	0.0029940119760479044	1.0	18.956213	0.31756249762549915	0.6476259086395689	-0.56637794	-1.3526782	0.5714260104182394	1.0
SPATA2P1	No major difference	0.0	0.00085136655	0.0	0.0	0.001040582726326743	0.0	1.0	19.247211	0.31756250405673897	0.6476259086395689	1.0	19.247211	0.31756250405673897	0.8138247540038903
ENSG00000228353	No major difference	0.0	0.0002886699	0.0	0.0	0.001040582726326743	0.0	1.0	17.959038	0.31756248879445387	0.6476259086395689	1.0	17.959038	0.31756248879445387	0.8138247540038903
TXNDC12-AS1	No major difference	0.0	0.00058839854	0.0	0.0	0.001040582726326743	0.0	1.0	18.83143	0.3175624876127726	0.6476259086395689	1.0	18.83143	0.3175624876127726	0.8138247540038903
ENSG00000228386	No major difference	0.0	0.00033942197	0.006633172	0.0	0.001040582726326743	0.005988023952095809	1.0	18.164509	0.31756249108074064	0.6476259086395689	-1.206049	-3.8406339	0.22864081401785627	0.8138247540038903
ENSG00000228399	No major difference	0.0	0.0011950419	0.0	0.0	0.001040582726326743	0.0	1.0	19.602577	0.3175624944905511	0.6476259086395689	1.0	19.602577	0.3175624944905511	0.8138247540038903
LINC02474	No major difference	0.0	0.00025914153	0.0	0.0	0.001040582726326743	0.0	1.0	17.820175	0.31756250205241954	0.6476259086395689	1.0	17.820175	0.31756250205241954	0.8138247540038903
RPS15AP9	No major difference	0.0	0.0024045818	0.0	0.0	0.001040582726326743	0.0	1.0	20.249514	0.3175624893847615	0.6476259086395689	1.0	20.249514	0.3175624893847615	0.8138247540038903
CENPNP2	No major difference	0.0	0.00093304884	0.0	0.0	0.001040582726326743	0.0	1.0	19.3458	0.3175624937862148	0.6476259086395689	1.0	19.3458	0.3175624937862148	0.8138247540038903
ENSG00000228703	No major difference	0.0	0.00050118373	0.0	0.0	0.001040582726326743	0.0	1.0	18.642403	0.3175624912013183	0.6476259086395689	1.0	18.642403	0.3175624912013183	0.8138247540038903
NAB1P1	No major difference	0.0	0.0005243551	0.0	0.0	0.001040582726326743	0.0	1.0	18.696142	0.3175624895773387	0.6476259086395689	1.0	18.696142	0.3175624895773387	0.8138247540038903
ENSG00000228729	No major difference	0.0	0.001088191	0.0	0.0	0.001040582726326743	0.0	1.0	19.507057	0.3175624889964423	0.6476259086395689	1.0	19.507057	0.3175624889964423	0.8138247540038903
RPS3AP30	No major difference	0.0	0.0008704164	0.0	0.0	0.001040582726326743	0.0	1.0	19.271194	0.3175625045000337	0.6476259086395689	1.0	19.271194	0.3175625045000337	0.8138247540038903
ENSG00000228802	No major difference	0.0	0.0015959858	0.0	0.0	0.001040582726326743	0.0	1.0	19.884493	0.3175625007622778	0.6476259086395689	1.0	19.884493	0.3175625007622778	0.8138247540038903
MTA3P1	No major difference	0.0	0.0013167767	0.0	0.0	0.001040582726326743	0.0	1.0	19.699327	0.31756249733632436	0.6476259086395689	1.0	19.699327	0.31756249733632436	0.8138247540038903
PHF10P1	No major difference	0.0	0.0006653342	0.0	0.0	0.001040582726326743	0.0	1.0	18.972857	0.3175625001007458	0.6476259086395689	1.0	18.972857	0.3175625001007458	0.8138247540038903
MRPL32P2	No major difference	0.0	0.0016536872	0.0	0.0	0.001040582726326743	0.0	1.0	19.917719	0.3175625018508034	0.6476259086395689	1.0	19.917719	0.3175625018508034	0.8138247540038903
HMGN1P2	No major difference	0.0	0.0007751083	0.0	0.0	0.001040582726326743	0.0	1.0	19.144314	0.31756250586648216	0.6476259086395689	1.0	19.144314	0.31756250586648216	0.8138247540038903
ABHD17AP4	No major difference	0.0	0.0009802947	0.0	0.0	0.001040582726326743	0.0	1.0	19.398174	0.3175624887747851	0.6476259086395689	1.0	19.398174	0.3175624887747851	0.8138247540038903
ENSG00000229131	No major difference	0.0	0.0010241957	0.0	0.0	0.001040582726326743	0.0	1.0	19.444162	0.31756249766546835	0.6476259086395689	1.0	19.444162	0.31756249766546835	0.8138247540038903
ENSG00000229178	No major difference	0.0	0.0005891481	0.0	0.0	0.001040582726326743	0.0	1.0	18.83291	0.31756250100318123	0.6476259086395689	1.0	18.83291	0.31756250100318123	0.8138247540038903
RBMY2NP	No major difference	0.0	0.00021425495	0.0	0.0	0.001040582726326743	0.0	1.0	17.571957	0.31756248861860004	0.6476259086395689	1.0	17.571957	0.31756248861860004	0.8138247540038903
ENSG00000229257	No major difference	0.0	0.0002515612	0.0037227382	0.0	0.001040582726326743	0.0029940119760479044	1.0	17.781713	0.3175625026212922	0.6476259086395689	-0.9029559	-3.42609	0.3671908478243817	0.8915550083062187
LYST-AS1	No major difference	0.0	0.00041432722	0.002002014	0.0	0.001040582726326743	0.0029940119760479044	1.0	18.412151	0.31756248724179387	0.6476259086395689	-0.7532509	-2.1369002	0.45178076650379906	0.9997316567739989
ENSG00000229530	No major difference	0.0	0.00107415	0.0	0.0	0.001040582726326743	0.0	1.0	19.493652	0.3175624827989861	0.6476259086395689	1.0	19.493652	0.3175624827989861	0.8138247540038903
MTATP8P2	No major difference	0.0	0.002247479	0.0	0.0	0.001040582726326743	0.0	1.0	20.192108	0.31756249799044206	0.6476259086395689	1.0	20.192108	0.31756249799044206	0.8138247540038903
RPL4P4	No major difference	0.0	0.00032810427	0.0	0.0	0.001040582726326743	0.0	1.0	18.121792	0.3175625057747939	0.6476259086395689	1.0	18.121792	0.3175625057747939	0.8138247540038903
ENSG00000229662	No major difference	0.0	0.0009383073	0.0	0.0	0.001040582726326743	0.0	1.0	19.351786	0.31756248718007263	0.6476259086395689	1.0	19.351786	0.31756248718007263	0.8138247540038903
ATP8A2P2	No major difference	0.0	0.001220983	0.0	0.0	0.001040582726326743	0.0	1.0	19.624187	0.3175624980116396	0.6476259086395689	1.0	19.624187	0.3175624980116396	0.8138247540038903
KHSRPP1	No major difference	0.0	0.002247479	0.0	0.0	0.001040582726326743	0.0	1.0	20.192108	0.31756249799044206	0.6476259086395689	1.0	20.192108	0.31756249799044206	0.8138247540038903
SEPTIN7P7	No major difference	0.0	0.0006467264	0.0	0.0	0.001040582726326743	0.0	1.0	18.94048	0.3175624979644402	0.6476259086395689	1.0	18.94048	0.3175624979644402	0.8138247540038903
IL9RP1	No major difference	0.0	0.0020697818	0.00085081335	0.0	0.001040582726326743	0.0029940119760479044	1.0	20.12066	0.31756249777360024	0.6476259086395689	0.2864441	0.60581267	0.7745843592109001	1.0
PRPS1L1	No major difference	0.0	0.0012202671	0.0	0.0	0.001040582726326743	0.0	1.0	19.623598	0.317562496274255	0.6476259086395689	1.0	19.623598	0.317562496274255	0.8138247540038903
AGBL4-AS1	No major difference	0.0	0.00055623834	0.0	0.0	0.001040582726326743	0.0	1.0	18.765757	0.3175624855852081	0.6476259086395689	1.0	18.765757	0.3175624855852081	0.8138247540038903
LINC02927	No major difference	0.0	0.0012930509	0.0	0.0	0.001040582726326743	0.0	1.0	19.681362	0.31756249293482036	0.6476259086395689	1.0	19.681362	0.31756249293482036	0.8138247540038903
ATP6V0CP1	No major difference	0.0	0.0012413752	0.0	0.0	0.001040582726326743	0.0	1.0	19.640781	0.3175624902841327	0.6476259086395689	1.0	19.640781	0.3175624902841327	0.8138247540038903
FMO7P	No major difference	0.0	0.002661337	0.0	0.0	0.001040582726326743	0.0	1.0	20.333687	0.3175624978757524	0.6476259086395689	1.0	20.333687	0.3175624978757524	0.8138247540038903
ENSG00000230234	No major difference	0.0	0.0011372488	0.0	0.0	0.001040582726326743	0.0	1.0	19.552282	0.3175624820834601	0.6476259086395689	1.0	19.552282	0.3175624820834601	0.8138247540038903
OR5H6	No major difference	0.0	0.00094706053	0.0	0.0	0.001040582726326743	0.0	1.0	19.361662	0.3175624872903229	0.6476259086395689	1.0	19.361662	0.3175624872903229	0.8138247540038903
MTCO2P27	No major difference	0.0	0.0007093271	0.0	0.0	0.001040582726326743	0.0	1.0	19.045336	0.3175625056861095	0.6476259086395689	1.0	19.045336	0.3175625056861095	0.8138247540038903
RPS21P2	No major difference	0.0	0.00039853802	0.0	0.0	0.001040582726326743	0.0	1.0	18.364393	0.31756248669228754	0.6476259086395689	1.0	18.364393	0.31756248669228754	0.8138247540038903
ENSG00000230385	No major difference	0.0	0.0008298109	0.0	0.0	0.001040582726326743	0.0	1.0	19.21928	0.31756249241505097	0.6476259086395689	1.0	19.21928	0.31756249241505097	0.8138247540038903
LINC01972	No major difference	0.0	0.00048608327	0.0	0.0	0.001040582726326743	0.0	1.0	18.605818	0.3175625036957998	0.6476259086395689	1.0	18.605818	0.3175625036957998	0.8138247540038903
ENSG00000230407	No major difference	0.0	0.0002886699	0.0	0.0	0.001040582726326743	0.0	1.0	17.959038	0.31756248879445387	0.6476259086395689	1.0	17.959038	0.31756248879445387	0.8138247540038903
TFAMP1	No major difference	0.0	0.0007751083	0.0	0.0	0.001040582726326743	0.0	1.0	19.144314	0.31756250586648216	0.6476259086395689	1.0	19.144314	0.31756250586648216	0.8138247540038903
RPL7P4	No major difference	0.0	0.0003525607	0.0	0.0	0.001040582726326743	0.0	1.0	18.212145	0.3175624974064209	0.6476259086395689	1.0	18.212145	0.3175624974064209	0.8138247540038903
HMGB1P49	No major difference	0.0	0.0005243551	0.0037296943	0.0	0.001040582726326743	0.0029940119760479044	1.0	18.696142	0.3175624895773387	0.6476259086395689	-0.81230927	-2.5135117	0.4171606170472585	0.9570930220372834
BASP1P1	No major difference	0.0	0.0010867704	0.0	0.0	0.001040582726326743	0.0	1.0	19.50571	0.31756250773708267	0.6476259086395689	1.0	19.50571	0.31756250773708267	0.8138247540038903
HMGB1P11	No major difference	0.0	0.0003408115	0.0	0.0	0.001040582726326743	0.0	1.0	18.169643	0.31756250291905314	0.6476259086395689	1.0	18.169643	0.31756250291905314	0.8138247540038903
SETSIP	No major difference	0.0	0.00026697014	0.0	0.0	0.001040582726326743	0.0	1.0	17.858624	0.31756248918605773	0.6476259086395689	1.0	17.858624	0.31756248918605773	0.8138247540038903
ENSG00000230694	No major difference	0.0	0.00042642467	0.0	0.0	0.001040582726326743	0.0	1.0	18.447367	0.3175624897689599	0.6476259086395689	1.0	18.447367	0.3175624897689599	0.8138247540038903
TMEM184CP1	No major difference	0.0	0.00054381124	0.0	0.0	0.001040582726326743	0.0	1.0	18.739185	0.3175624915783211	0.6476259086395689	1.0	18.739185	0.3175624915783211	0.8138247540038903
SNAP23P1	No major difference	0.0	0.00037596698	0.0	0.0	0.001040582726326743	0.0	1.0	18.292273	0.3175624978447805	0.6476259086395689	1.0	18.292273	0.3175624978447805	0.8138247540038903
FOXD3-AS1	No major difference	0.0	0.0008653496	0.0	0.0	0.001040582726326743	0.0	1.0	19.264877	0.31756248631263295	0.6476259086395689	1.0	19.264877	0.31756248631263295	0.8138247540038903
ENSG00000230831	No major difference	0.0	0.00048744958	0.0	0.0	0.001040582726326743	0.0	1.0	18.609182	0.31756250656305185	0.6476259086395689	1.0	18.609182	0.31756250656305185	0.8138247540038903
SSBL4P	No major difference	0.0	0.00024472785	0.0	0.0	0.001040582726326743	0.0	1.0	17.745941	0.3175624892846046	0.6476259086395689	1.0	17.745941	0.3175624892846046	0.8138247540038903
GSTA10P	No major difference	0.0	0.00047331487	0.004347018	0.0	0.001040582726326743	0.005988023952095809	1.0	18.573849	0.31756249286761273	0.6476259086395689	-1.0029284	-2.9158986	0.3165899257961164	0.8138247540038903
GOT2P2	No major difference	0.0	0.00174375	0.0	0.0	0.001040582726326743	0.0	1.0	19.966764	0.3175624979779028	0.6476259086395689	1.0	19.966764	0.3175624979779028	0.8138247540038903
ENSG00000230941	No major difference	0.0	0.0005233004	0.0	0.0	0.001040582726326743	0.0	1.0	18.693756	0.3175624924522458	0.6476259086395689	1.0	18.693756	0.3175624924522458	0.8138247540038903
ENSG00000230968	No major difference	0.0	0.0010328365	0.0	0.0	0.001040582726326743	0.0	1.0	19.45293	0.3175624919367899	0.6476259086395689	1.0	19.45293	0.3175624919367899	0.8138247540038903
RPL23AP11	No major difference	0.0	0.0008601634	0.0	0.0	0.001040582726326743	0.0	1.0	19.258366	0.31756249766598765	0.6476259086395689	1.0	19.258366	0.31756249766598765	0.8138247540038903
ENSG00000231098	No major difference	0.0	0.00057971186	0.0	0.0	0.001040582726326743	0.0	1.0	18.814112	0.31756248734412384	0.6476259086395689	1.0	18.814112	0.31756248734412384	0.8138247540038903
ENSG00000231100	No major difference	0.0	0.00063027424	0.0	0.0	0.001040582726326743	0.0	1.0	18.910925	0.3175624927859995	0.6476259086395689	1.0	18.910925	0.3175624927859995	0.8138247540038903
ENSG00000231149	No major difference	0.0	0.000573719	0.0	0.0	0.001040582726326743	0.0	1.0	18.801985	0.31756248626846423	0.6476259086395689	1.0	18.801985	0.31756248626846423	0.8138247540038903
OR5H1	No major difference	0.0	0.0011341502	0.0	0.0	0.001040582726326743	0.0	1.0	19.549496	0.317562505818421	0.6476259086395689	1.0	19.549496	0.317562505818421	0.8138247540038903
ENSG00000231193	No major difference	0.0	0.0016837909	0.0	0.0	0.001040582726326743	0.0	1.0	19.934479	0.3175624908435457	0.6476259086395689	1.0	19.934479	0.3175624908435457	0.8138247540038903
KLF2P1	No major difference	0.0	0.0010893303	0.0	0.0	0.001040582726326743	0.0	1.0	19.508137	0.3175624828235095	0.6476259086395689	1.0	19.508137	0.3175624828235095	0.8138247540038903
FAM242D	No major difference	0.0	0.0006458233	0.0	0.0	0.001040582726326743	0.0	1.0	18.938879	0.317562492727199	0.6476259086395689	1.0	18.938879	0.317562492727199	0.8138247540038903
ENSG00000231255	No major difference	0.0	0.0005540172	0.0	0.0	0.001040582726326743	0.0	1.0	18.761059	0.31756249823939287	0.6476259086395689	1.0	18.761059	0.31756249823939287	0.8138247540038903
HMGN2P10	No major difference	0.0	0.0018144423	0.0	0.0	0.001040582726326743	0.0	1.0	20.003075	0.31756248109804447	0.6476259086395689	1.0	20.003075	0.31756248109804447	0.8138247540038903
ENSG00000231296	No major difference	0.0	0.0008286544	0.0	0.0	0.001040582726326743	0.0	1.0	19.217758	0.3175624950852863	0.6476259086395689	1.0	19.217758	0.3175624950852863	0.8138247540038903
RPL36P2	No major difference	0.0	0.002727609	0.0	0.0	0.001040582726326743	0.0	1.0	20.353731	0.31756250308851997	0.6476259086395689	1.0	20.353731	0.31756250308851997	0.8138247540038903
CLIC1P1	No major difference	0.0	0.0006607924	0.0	0.0	0.001040582726326743	0.0	1.0	18.965054	0.31756248952922844	0.6476259086395689	1.0	18.965054	0.31756248952922844	0.8138247540038903
ENSG00000231336	No major difference	0.0	0.0004146987	0.0	0.0	0.001040582726326743	0.0	1.0	18.41325	0.31756249545381204	0.6476259086395689	1.0	18.41325	0.31756249545381204	0.8138247540038903
ACTG1P10	No major difference	0.0	0.000495988	0.0	0.0	0.001040582726326743	0.0	1.0	18.62996	0.3175624849123275	0.6476259086395689	1.0	18.62996	0.3175624849123275	0.8138247540038903
ENSG00000231359	No major difference	0.0	0.00019260243	0.0	0.0	0.001040582726326743	0.0	1.0	17.43117	0.3175624979622077	0.6476259086395689	1.0	17.43117	0.3175624979622077	0.8138247540038903
AKR1B1P8	No major difference	0.0	0.00025914153	0.0	0.0	0.001040582726326743	0.0	1.0	17.820175	0.31756250205241954	0.6476259086395689	1.0	17.820175	0.31756250205241954	0.8138247540038903
ENSG00000231393	No major difference	0.0	0.0010876225	0.0	0.0	0.001040582726326743	0.0	1.0	19.50652	0.3175624867999228	0.6476259086395689	1.0	19.50652	0.3175624867999228	0.8138247540038903
ENSG00000231403	No major difference	0.0	0.0008473801	0.0	0.0	0.001040582726326743	0.0	1.0	19.24211	0.31756248966845485	0.6476259086395689	1.0	19.24211	0.31756248966845485	0.8138247540038903
MTND2P19	No major difference	0.0	0.0010246999	0.0	0.0	0.001040582726326743	0.0	1.0	19.444675	0.3175625015509951	0.6476259086395689	1.0	19.444675	0.3175625015509951	0.8138247540038903
RPL7P21	No major difference	0.0	0.0018745017	0.0	0.0	0.001040582726326743	0.0	1.0	20.032545	0.31756248990115077	0.6476259086395689	1.0	20.032545	0.31756248990115077	0.8138247540038903
ENSG00000231597	No major difference	0.0	0.0013276973	0.0	0.0	0.001040582726326743	0.0	1.0	19.707462	0.3175624959494442	0.6476259086395689	1.0	19.707462	0.3175624959494442	0.8138247540038903
ENSG00000231700	No major difference	0.0	0.0009926858	0.0	0.0	0.001040582726326743	0.0	1.0	19.411406	0.3175624992546295	0.6476259086395689	1.0	19.411406	0.3175624992546295	0.8138247540038903
ENSG00000231740	No major difference	0.0	0.00094255694	0.0033916875	0.0	0.001040582726326743	0.0029940119760479044	1.0	19.356594	0.31756249678234794	0.6476259086395689	-0.67514807	-1.7579069	0.4999789021481291	1.0
SETP10	No major difference	0.0	0.00067166873	0.0	0.0	0.001040582726326743	0.0	1.0	18.983637	0.31756249641660217	0.6476259086395689	1.0	18.983637	0.31756249641660217	0.8138247540038903
TPRKBP1	No major difference	0.0	0.0016589601	0.0	0.0	0.001040582726326743	0.0	1.0	19.920681	0.3175624976637928	0.6476259086395689	1.0	19.920681	0.3175624976637928	0.8138247540038903
LINC02818	No major difference	0.0	0.00029522172	0.0015443002	0.0	0.001040582726326743	0.0029940119760479044	1.0	17.987726	0.3175624892540637	0.6476259086395689	-0.77462167	-2.2612724	0.43906834897168234	0.983702174191341
RPL7AP76	No major difference	0.0	0.001220983	0.0	0.0	0.001040582726326743	0.0	1.0	19.624187	0.3175624980116396	0.6476259086395689	1.0	19.624187	0.3175624980116396	0.8138247540038903
ENSG00000232027	No major difference	0.0	0.0016961414	0.0	0.0	0.001040582726326743	0.0	1.0	19.941246	0.3175624996189515	0.6476259086395689	1.0	19.941246	0.3175624996189515	0.8138247540038903
ENSG00000232035	No major difference	0.0	0.00054970034	0.0	0.0	0.001040582726326743	0.0	1.0	18.751863	0.3175624930470045	0.6476259086395689	1.0	18.751863	0.3175624930470045	0.8138247540038903
HNRNPCP9	No major difference	0.0	0.0007790251	0.0	0.0	0.001040582726326743	0.0	1.0	19.149889	0.31756250179285656	0.6476259086395689	1.0	19.149889	0.31756250179285656	0.8138247540038903
CHORDC1P1	No major difference	0.0	0.00088919693	0.0	0.0	0.001040582726326743	0.0	1.0	19.29423	0.31756250305206	0.6476259086395689	1.0	19.29423	0.31756250305206	0.8138247540038903
SLC30A6P1	No major difference	0.0	0.00063556747	0.0	0.0	0.001040582726326743	0.0	1.0	18.92053	0.3175624918704593	0.6476259086395689	1.0	18.92053	0.3175624918704593	0.8138247540038903
ENSG00000232290	No major difference	0.0	0.0005513021	0.0	0.0	0.001040582726326743	0.0	1.0	18.755285	0.31756250072423386	0.6476259086395689	1.0	18.755285	0.31756250072423386	0.8138247540038903
ENSG00000232309	No major difference	0.0	0.0012870536	0.0	0.0	0.001040582726326743	0.0	1.0	19.676756	0.31756249016473637	0.6476259086395689	1.0	19.676756	0.31756249016473637	0.8138247540038903
ZDHHC20P4	No major difference	0.0	0.0007651344	0.0	0.0	0.001040582726326743	0.0	1.0	19.129963	0.3175625046343925	0.6476259086395689	1.0	19.129963	0.3175625046343925	0.8138247540038903
GXYLT1P3	No major difference	0.0	0.0011594237	0.0	0.0	0.001040582726326743	0.0	1.0	19.571943	0.3175624883772991	0.6476259086395689	1.0	19.571943	0.3175624883772991	0.8138247540038903
OR5H8	No major difference	0.0	0.00059760676	0.0	0.0	0.001040582726326743	0.0	1.0	18.849466	0.3175624918402683	0.6476259086395689	1.0	18.849466	0.3175624918402683	0.8138247540038903
ENSG00000232675	No major difference	0.0	0.000908211	0.0	0.0	0.001040582726326743	0.0	1.0	19.31696	0.31756250273382103	0.6476259086395689	1.0	19.31696	0.31756250273382103	0.8138247540038903
ENSG00000232721	No major difference	0.0	0.0007094479	0.0	0.0	0.001040582726326743	0.0	1.0	19.045527	0.31756248441937507	0.6476259086395689	1.0	19.045527	0.31756248441937507	0.8138247540038903
MROH4P	No major difference	0.0	0.0049161394	0.0	0.0	0.001040582726326743	0.0	1.0	20.793282	0.3175624889411708	0.6476259086395689	1.0	20.793282	0.3175624889411708	0.8138247540038903
PHB2P1	No major difference	0.0	0.0005575049	0.0	0.0	0.001040582726326743	0.0	1.0	18.768425	0.31756250271973824	0.6476259086395689	1.0	18.768425	0.31756250271973824	0.8138247540038903
PET117	No major difference	0.0	0.0016133068	0.0	0.0	0.001040582726326743	0.0	1.0	19.894623	0.31756250273114256	0.6476259086395689	1.0	19.894623	0.31756250273114256	0.8138247540038903
RPL7AP18	No major difference	0.0	0.0005063663	0.0	0.0	0.001040582726326743	0.0	1.0	18.654667	0.31756249769978007	0.6476259086395689	1.0	18.654667	0.31756249769978007	0.8138247540038903
IQCA1-AS1	No major difference	0.0	0.00119676	0.0	0.0	0.001040582726326743	0.0	1.0	19.604027	0.3175624855474563	0.6476259086395689	1.0	19.604027	0.3175624855474563	0.8138247540038903
ENSG00000232897	No major difference	0.0	0.00053853425	0.0	0.0	0.001040582726326743	0.0	1.0	18.72769	0.3175624889125806	0.6476259086395689	1.0	18.72769	0.3175624889125806	0.8138247540038903
IPO7P1	No major difference	0.0	0.00028717617	0.0	0.0	0.001040582726326743	0.0	1.0	17.952396	0.31756249450394414	0.6476259086395689	1.0	17.952396	0.31756249450394414	0.8138247540038903
ENSG00000232958	No major difference	0.0	0.00055013626	0.0	0.0	0.001040582726326743	0.0	1.0	18.752796	0.3175624874224516	0.6476259086395689	1.0	18.752796	0.3175624874224516	0.8138247540038903
ENSG00000233114	No major difference	0.0	0.00046657675	0.0032112505	0.0	0.001040582726326743	0.005988023952095809	1.0	18.556576	0.3175624987758229	0.6476259086395689	-1.149891	-2.7250843	0.25094647350622523	0.8138247540038903
ENSG00000233139	No major difference	0.0	0.0011422423	0.0	0.0	0.001040582726326743	0.0	1.0	19.556751	0.3175624821667459	0.6476259086395689	1.0	19.556751	0.3175624821667459	0.8138247540038903
ENSG00000233196	No major difference	0.0	0.0003729353	0.0	0.0	0.001040582726326743	0.0	1.0	18.282215	0.31756249378549817	0.6476259086395689	1.0	18.282215	0.31756249378549817	0.8138247540038903
RPL21P134	No major difference	0.0	0.00035752717	0.0	0.0	0.001040582726326743	0.0	1.0	18.229637	0.3175624981698192	0.6476259086395689	1.0	18.229637	0.3175624981698192	0.8138247540038903
ENSG00000233268	No major difference	0.0	0.0013272739	0.0024991336	0.0	0.001040582726326743	0.005988023952095809	1.0	19.707148	0.3175624984563819	0.6476259086395689	-0.70695233	-1.2778189	0.4798871298195815	1.0
ENSG00000233271	No major difference	0.0	0.0001453277	0.0	0.0	0.001040582726326743	0.0	1.0	17.05373	0.3175624843276709	0.6476259086395689	1.0	17.05373	0.3175624843276709	0.8138247540038903
EIF4A1P1	No major difference	0.0	0.0014502896	0.0	0.0	0.001040582726326743	0.0	1.0	19.793427	0.3175624874331494	0.6476259086395689	1.0	19.793427	0.3175624874331494	0.8138247540038903
RNFT1P2	No major difference	0.0	0.0008120037	0.0	0.0	0.001040582726326743	0.0	1.0	19.195543	0.31756250462935265	0.6476259086395689	1.0	19.195543	0.31756250462935265	0.8138247540038903
ACTR1AP1	No major difference	0.0	0.0018223866	0.0	0.0	0.001040582726326743	0.0	1.0	20.007042	0.3175625007981705	0.6476259086395689	1.0	20.007042	0.3175625007981705	0.8138247540038903
PDE4DIPP3	No major difference	0.0	0.0005593028	0.0	0.0	0.001040582726326743	0.0	1.0	18.772202	0.31756248607264614	0.6476259086395689	1.0	18.772202	0.31756248607264614	0.8138247540038903
HAX1P1	No major difference	0.0	0.00035752717	0.0	0.0	0.001040582726326743	0.0	1.0	18.229637	0.3175624981698192	0.6476259086395689	1.0	18.229637	0.3175624981698192	0.8138247540038903
ENSG00000233514	No major difference	0.0	0.0001453277	0.0	0.0	0.001040582726326743	0.0	1.0	17.05373	0.3175624843276709	0.6476259086395689	1.0	17.05373	0.3175624843276709	0.8138247540038903
RPL7P35	No major difference	0.0	0.00031807512	0.0	0.0	0.001040582726326743	0.0	1.0	18.082544	0.3175625010408909	0.6476259086395689	1.0	18.082544	0.3175625010408909	0.8138247540038903
ENSG00000233538	No major difference	0.0	0.0007963135	0.0	0.0	0.001040582726326743	0.0	1.0	19.174105	0.3175624864959274	0.6476259086395689	1.0	19.174105	0.3175624864959274	0.8138247540038903
ENSG00000233589	No major difference	0.0	0.0010066096	0.0	0.0	0.001040582726326743	0.0	1.0	19.426033	0.31756248763911044	0.6476259086395689	1.0	19.426033	0.31756248763911044	0.8138247540038903
HNRNPA1P27	No major difference	0.0	0.00041690015	0.0	0.0	0.001040582726326743	0.0	1.0	18.419739	0.3175624946327887	0.6476259086395689	1.0	18.419739	0.3175624946327887	0.8138247540038903
RPL22P11	No major difference	0.0	0.0012950626	0.0	0.0	0.001040582726326743	0.0	1.0	19.682901	0.31756249055977803	0.6476259086395689	1.0	19.682901	0.31756249055977803	0.8138247540038903
ENSG00000233805	No major difference	0.0	0.00027991468	0.0	0.0	0.001040582726326743	0.0	1.0	17.919558	0.317562492217395	0.6476259086395689	1.0	17.919558	0.317562492217395	0.8138247540038903
MACC1-DT	No major difference	0.0	0.00035866705	0.0	0.0	0.001040582726326743	0.0	1.0	18.233614	0.3175624947623762	0.6476259086395689	1.0	18.233614	0.3175624947623762	0.8138247540038903
LINC01680	No major difference	0.0	0.0012950626	0.002743025	0.0	0.001040582726326743	0.0029940119760479044	1.0	19.682901	0.31756249055977803	0.6476259086395689	-0.52132523	-1.2113931	0.6023893087662714	1.0
ENSG00000233941	No major difference	0.0	0.00085067056	0.0	0.0	0.001040582726326743	0.0	1.0	19.246323	0.317562503991908	0.6476259086395689	1.0	19.246323	0.317562503991908	0.8138247540038903
ENSG00000233953	No major difference	0.0	0.0014579094	0.0	0.0	0.001040582726326743	0.0	1.0	19.798468	0.31756249908415074	0.6476259086395689	1.0	19.798468	0.31756249908415074	0.8138247540038903
AHCYP3	No major difference	0.0	0.00039046252	0.0	0.0	0.001040582726326743	0.0	1.0	18.339132	0.31756248628925177	0.6476259086395689	1.0	18.339132	0.31756248628925177	0.8138247540038903
ENSG00000233974	No major difference	0.0	0.0012117412	0.0017560187	0.0	0.001040582726326743	0.0029940119760479044	1.0	19.616554	0.31756248659766717	0.6476259086395689	-0.36179823	-0.7826102	0.7176360699328375	1.0
LINC02530	No major difference	0.0	0.0011888978	0.0	0.0	0.001040582726326743	0.0	1.0	19.597374	0.31756249595941743	0.6476259086395689	1.0	19.597374	0.31756249595941743	0.8138247540038903
NUDT9P1	No major difference	0.0	0.00021954381	0.0	0.0	0.001040582726326743	0.0	1.0	17.60401	0.31756249168460743	0.6476259086395689	1.0	17.60401	0.31756249168460743	0.8138247540038903
METAP2P1	No major difference	0.0	0.0017079733	0.0	0.0	0.001040582726326743	0.0	1.0	19.947672	0.31756249178361307	0.6476259086395689	1.0	19.947672	0.31756249178361307	0.8138247540038903
LINC01675	No major difference	0.0	0.00066918513	0.0	0.0	0.001040582726326743	0.0	1.0	18.979424	0.31756248847948787	0.6476259086395689	1.0	18.979424	0.31756248847948787	0.8138247540038903
NAP1L4P3	No major difference	0.0	0.0003162385	0.0	0.0	0.001040582726326743	0.0	1.0	18.075209	0.3175624845391323	0.6476259086395689	1.0	18.075209	0.3175624845391323	0.8138247540038903
DEFA11P	No major difference	0.0	0.0026888445	0.0	0.0	0.001040582726326743	0.0	1.0	20.342083	0.31756249080325616	0.6476259086395689	1.0	20.342083	0.31756249080325616	0.8138247540038903
TMEM229A	No major difference	0.0	0.0010876225	0.0	0.0	0.001040582726326743	0.0	1.0	19.50652	0.3175624867999228	0.6476259086395689	1.0	19.50652	0.3175624867999228	0.8138247540038903
PDE4DIPP7	No major difference	0.0	0.000602625	0.0	0.0	0.001040582726326743	0.0	1.0	18.85916	0.3175624884186771	0.6476259086395689	1.0	18.85916	0.3175624884186771	0.8138247540038903
ENSG00000234292	No major difference	0.0	0.0032594607	0.0	0.0	0.001040582726326743	0.0	1.0	20.494743	0.31756250143788667	0.6476259086395689	1.0	20.494743	0.31756250143788667	0.8138247540038903
SGO1P2	No major difference	0.0	0.00029522172	0.0	0.0	0.001040582726326743	0.0	1.0	17.987726	0.3175624892540637	0.6476259086395689	1.0	17.987726	0.3175624892540637	0.8138247540038903
RPL5P7	No major difference	0.0	0.00055079156	0.0	0.0	0.001040582726326743	0.0	1.0	18.754196	0.31756249133179576	0.6476259086395689	1.0	18.754196	0.31756249133179576	0.8138247540038903
KBTBD13	No major difference	0.0	0.0007644318	0.0	0.0	0.001040582726326743	0.0	1.0	19.128944	0.3175624916726042	0.6476259086395689	1.0	19.128944	0.3175624916726042	0.8138247540038903
API5P1	No major difference	0.0	0.00058583124	0.0	0.0	0.001040582726326743	0.0	1.0	18.826344	0.31756249987453394	0.6476259086395689	1.0	18.826344	0.31756249987453394	0.8138247540038903
ENSG00000234751	No major difference	0.0	0.0023253248	0.0	0.0	0.001040582726326743	0.0	1.0	20.221172	0.31756248720993985	0.6476259086395689	1.0	20.221172	0.31756248720993985	0.8138247540038903
MORF4	No major difference	0.0	0.0017444808	0.0	0.0	0.001040582726326743	0.0	1.0	19.96715	0.31756249455052393	0.6476259086395689	1.0	19.96715	0.31756249455052393	0.8138247540038903
RPL23AP42	No major difference	0.0	0.0012582621	0.0	0.0	0.001040582726326743	0.0	1.0	19.654268	0.31756249334429015	0.6476259086395689	1.0	19.654268	0.31756249334429015	0.8138247540038903
OFD1P15Y	No major difference	0.0	0.00051513995	0.0	0.0	0.001040582726326743	0.0	1.0	18.675104	0.3175624981467064	0.6476259086395689	1.0	18.675104	0.3175624981467064	0.8138247540038903
FTH1P2	No major difference	0.0	0.0021633739	0.0	0.0	0.001040582726326743	0.0	1.0	20.159225	0.31756249378936585	0.6476259086395689	1.0	20.159225	0.31756249378936585	0.8138247540038903
ENSG00000234979	No major difference	0.0	0.0011316832	0.0	0.0	0.001040582726326743	0.0	1.0	19.547272	0.31756249325621244	0.6476259086395689	1.0	19.547272	0.31756249325621244	0.8138247540038903
RPS3AP28	No major difference	0.0	0.0013249501	0.0	0.0	0.001040582726326743	0.0	1.0	19.705423	0.31756250206555786	0.6476259086395689	1.0	19.705423	0.31756250206555786	0.8138247540038903
ENSG00000235005	No major difference	0.0	0.00046657675	0.0	0.0	0.001040582726326743	0.0	1.0	18.556576	0.3175624987758229	0.6476259086395689	1.0	18.556576	0.3175624987758229	0.8138247540038903
JCADP1	No major difference	0.0	0.001881705	0.0	0.0	0.001040582726326743	0.0	1.0	20.036	0.3175624857223115	0.6476259086395689	1.0	20.036	0.3175624857223115	0.8138247540038903
HMGN1P30	No major difference	0.0	0.0012413752	0.0	0.0	0.001040582726326743	0.0	1.0	19.640781	0.3175624902841327	0.6476259086395689	1.0	19.640781	0.3175624902841327	0.8138247540038903
MTND5P23	No major difference	0.0	0.00029522172	0.0	0.0	0.001040582726326743	0.0	1.0	17.987726	0.3175624892540637	0.6476259086395689	1.0	17.987726	0.3175624892540637	0.8138247540038903
SUMO1P3	No major difference	0.0	0.00092025904	0.0	0.0	0.001040582726326743	0.0	1.0	19.331066	0.31756250176780154	0.6476259086395689	1.0	19.331066	0.31756250176780154	0.8138247540038903
ENSG00000235243	No major difference	0.0	0.0010328365	0.0	0.0	0.001040582726326743	0.0	1.0	19.45293	0.3175624919367899	0.6476259086395689	1.0	19.45293	0.3175624919367899	0.8138247540038903
KDM4E	No major difference	0.0	0.0017848761	0.0	0.0	0.001040582726326743	0.0	1.0	19.98811	0.3175624997323182	0.6476259086395689	1.0	19.98811	0.3175624997323182	0.8138247540038903
KRT18P16	No major difference	0.0	0.0012922481	0.0	0.0	0.001040582726326743	0.0	1.0	19.680748	0.31756249493741184	0.6476259086395689	1.0	19.680748	0.31756249493741184	0.8138247540038903
ENSG00000235371	No major difference	0.0	0.0026862414	0.0	0.0	0.001040582726326743	0.0	1.0	20.341293	0.31756250009396586	0.6476259086395689	1.0	20.341293	0.31756250009396586	0.8138247540038903
ENSG00000235399	No major difference	0.0	0.0002895132	0.0	0.0	0.001040582726326743	0.0	1.0	17.96277	0.31756249414584364	0.6476259086395689	1.0	17.96277	0.31756249414584364	0.8138247540038903
TAB3P1	No major difference	0.0	0.0009372509	0.0	0.0	0.001040582726326743	0.0	1.0	19.350586	0.3175624907975814	0.6476259086395689	1.0	19.350586	0.3175624907975814	0.8138247540038903
DBF4P1	No major difference	0.0	0.00042577033	0.0037192698	0.0	0.001040582726326743	0.0029940119760479044	1.0	18.445492	0.3175624912584062	0.6476259086395689	-0.8432264	-2.7613885	0.39968167691813594	0.9332280839440099
ENSG00000235523	No major difference	0.0	0.0013217947	0.0	0.0	0.001040582726326743	0.0	1.0	19.703075	0.31756249475798987	0.6476259086395689	1.0	19.703075	0.31756249475798987	0.8138247540038903
FTLP1	No major difference	0.0	0.0008958957	0.0	0.0	0.001040582726326743	0.0	1.0	19.302303	0.31756249621176225	0.6476259086395689	1.0	19.302303	0.31756249621176225	0.8138247540038903
RPL6P27	No major difference	0.0	0.00038597276	0.0	0.0	0.001040582726326743	0.0	1.0	18.324831	0.31756248728666714	0.6476259086395689	1.0	18.324831	0.31756248728666714	0.8138247540038903
ENSG00000235572	No major difference	0.0	0.0004146987	0.0034895248	0.0	0.001040582726326743	0.0029940119760479044	1.0	18.41325	0.31756249545381204	0.6476259086395689	-0.83961904	-2.7299585	0.40169798275590207	0.9362442980878204
LINC01871	No major difference	0.0	0.0005540172	0.0	0.0	0.001040582726326743	0.0	1.0	18.761059	0.31756249823939287	0.6476259086395689	1.0	18.761059	0.31756249823939287	0.8138247540038903
ENSG00000235583	No major difference	0.0	0.0010669908	0.0	0.0	0.001040582726326743	0.0	1.0	19.486734	0.3175625009263892	0.6476259086395689	1.0	19.486734	0.3175625009263892	0.8138247540038903
SAPCD1-AS1	No major difference	0.0	0.002654548	0.0073162927	0.0	0.001040582726326743	0.005988023952095809	1.0	20.331596	0.31756249850655816	0.6476259086395689	-0.8773441	-1.7858032	0.3807833325871146	0.9094852413664526
ENSG00000235689	No major difference	0.0	0.0014589315	0.0	0.0	0.001040582726326743	0.0	1.0	19.799143	0.31756250383513396	0.6476259086395689	1.0	19.799143	0.31756250383513396	0.8138247540038903
GABPAP	No major difference	0.0	0.0019359681	0.0073199975	0.0	0.001040582726326743	0.005988023952095809	1.0	20.061491	0.3175624870381393	0.6476259086395689	-0.90288836	-2.00352	0.36712704664020035	0.8915057140594744
ENSG00000235729	No major difference	0.0	0.0018808544	0.0	0.0	0.001040582726326743	0.0	1.0	20.035591	0.3175624975914039	0.6476259086395689	1.0	20.035591	0.3175624975914039	0.8138247540038903
ARHGAP42P3	No major difference	0.0	0.0009926858	0.0	0.0	0.001040582726326743	0.0	1.0	19.411406	0.3175624992546295	0.6476259086395689	1.0	19.411406	0.3175624992546295	0.8138247540038903
SNRPGP5	No major difference	0.0	0.00032948083	0.001984761	0.0	0.001040582726326743	0.0029940119760479044	1.0	18.127075	0.3175625069662659	0.6476259086395689	-0.7980353	-2.4121888	0.4253808022650777	0.967050759007738
BRD7P5	No major difference	0.0	0.0005233004	0.0	0.0	0.001040582726326743	0.0	1.0	18.693756	0.3175624924522458	0.6476259086395689	1.0	18.693756	0.3175624924522458	0.8138247540038903
ENSG00000235795	No major difference	0.0	0.0019924997	0.0	0.0	0.001040582726326743	0.0	1.0	20.087103	0.317562499047728	0.6476259086395689	1.0	20.087103	0.317562499047728	0.8138247540038903
LINC00837	No major difference	0.0	0.00031807512	0.0	0.0	0.001040582726326743	0.0	1.0	18.082544	0.3175625010408909	0.6476259086395689	1.0	18.082544	0.3175625010408909	0.8138247540038903
ENSG00000235911	No major difference	0.0	0.0015736602	0.0	0.0	0.001040582726326743	0.0	1.0	19.87123	0.317562497054704	0.6476259086395689	1.0	19.87123	0.317562497054704	0.8138247540038903
ENSG00000236005	No major difference	0.0	0.00095950474	0.0	0.0	0.001040582726326743	0.0	1.0	19.375513	0.3175624906858404	0.6476259086395689	1.0	19.375513	0.3175624906858404	0.8138247540038903
NSA2P1	No major difference	0.0	0.00021425495	0.0	0.0	0.001040582726326743	0.0	1.0	17.571957	0.31756248861860004	0.6476259086395689	1.0	17.571957	0.31756248861860004	0.8138247540038903
ENSG00000236042	No major difference	0.0	0.0018081367	0.0	0.0	0.001040582726326743	0.0	1.0	19.999908	0.31756250870511016	0.6476259086395689	1.0	19.999908	0.31756250870511016	0.8138247540038903
SYN3-AS1	No major difference	0.0	0.0019698683	0.0	0.0	0.001040582726326743	0.0	1.0	20.076963	0.31756249362021804	0.6476259086395689	1.0	20.076963	0.31756249362021804	0.8138247540038903
ENSG00000236106	No major difference	0.0	0.0011718275	0.0	0.0	0.001040582726326743	0.0	1.0	19.58274	0.31756249650353413	0.6476259086395689	1.0	19.58274	0.31756249650353413	0.8138247540038903
ENSG00000236129	No major difference	0.0	0.0018034362	0.0	0.0	0.001040582726326743	0.0	1.0	19.99754	0.3175624950898142	0.6476259086395689	1.0	19.99754	0.3175624950898142	0.8138247540038903
ENSG00000236154	No major difference	0.0	0.00042197184	0.000521764	0.0	0.001040582726326743	0.0029940119760479044	1.0	18.434538	0.31756248880832577	0.6476259086395689	-0.21220556	-0.44141653	0.8320068263734729	1.0
EEF1E1P1	No major difference	0.0	0.00029522172	0.0	0.0	0.001040582726326743	0.0	1.0	17.987726	0.3175624892540637	0.6476259086395689	1.0	17.987726	0.3175624892540637	0.8138247540038903
ENSG00000236394	No major difference	0.0	0.0003757634	0.0	0.0	0.001040582726326743	0.0	1.0	18.291601	0.31756250166797756	0.6476259086395689	1.0	18.291601	0.31756250166797756	0.8138247540038903
DDX11L2	No major difference	0.0	0.0010497682	0.0	0.0	0.001040582726326743	0.0	1.0	19.469856	0.3175625016594044	0.6476259086395689	1.0	19.469856	0.3175625016594044	0.8138247540038903
CTSLP1	No major difference	0.0	0.00053617556	0.0	0.0	0.001040582726326743	0.0	1.0	18.72251	0.31756248817758537	0.6476259086395689	1.0	18.72251	0.31756248817758537	0.8138247540038903
KRT8P29	No major difference	0.0	0.0025287555	0.0	0.0	0.001040582726326743	0.0	1.0	20.29159	0.31756249597310904	0.6476259086395689	1.0	20.29159	0.31756249597310904	0.8138247540038903
ENSG00000236507	No major difference	0.0	0.0007412879	0.0021878057	0.0	0.001040582726326743	0.0029940119760479044	1.0	19.09473	0.31756249013669696	0.6476259086395689	-0.6239589	-1.5537769	0.5329991374216474	1.0
ENSG00000236513	No major difference	0.0	0.0022547839	0.0	0.0	0.001040582726326743	0.0	1.0	20.19489	0.31756248984757757	0.6476259086395689	1.0	20.19489	0.31756248984757757	0.8138247540038903
YWHAQP5	No major difference	0.0	0.00067466265	0.0	0.0	0.001040582726326743	0.0	1.0	18.98869	0.317562489424963	0.6476259086395689	1.0	18.98869	0.317562489424963	0.8138247540038903
DLX2-DT	No major difference	0.0	0.0022116534	0.0	0.0	0.001040582726326743	0.0	1.0	20.178297	0.3175624885324655	0.6476259086395689	1.0	20.178297	0.3175624885324655	0.8138247540038903
BZW1P1	No major difference	0.0	0.0001453277	0.0	0.0	0.001040582726326743	0.0	1.0	17.05373	0.3175624843276709	0.6476259086395689	1.0	17.05373	0.3175624843276709	0.8138247540038903
ENSG00000236701	No major difference	0.0	0.0013967553	0.0	0.0	0.001040582726326743	0.0	1.0	19.757044	0.3175624891497664	0.6476259086395689	1.0	19.757044	0.3175624891497664	0.8138247540038903
CNOT4P1	No major difference	0.0	0.0015754469	0.0	0.0	0.001040582726326743	0.0	1.0	19.8723	0.31756249504976597	0.6476259086395689	1.0	19.8723	0.31756249504976597	0.8138247540038903
SSBL2P	No major difference	0.0	0.00068787485	0.0	0.0	0.001040582726326743	0.0	1.0	19.010677	0.31756250536162156	0.6476259086395689	1.0	19.010677	0.31756250536162156	0.8138247540038903
ENSG00000236874	No major difference	0.0	0.0002886699	0.0	0.0	0.001040582726326743	0.0	1.0	17.959038	0.31756248879445387	0.6476259086395689	1.0	17.959038	0.31756248879445387	0.8138247540038903
HNRNPA1P70	No major difference	0.0	0.00024472785	0.0	0.0	0.001040582726326743	0.0	1.0	17.745941	0.3175624892846046	0.6476259086395689	1.0	17.745941	0.3175624892846046	0.8138247540038903
LINC01774	No major difference	0.0	0.0010637187	0.0	0.0	0.001040582726326743	0.0	1.0	19.483553	0.31756249551790183	0.6476259086395689	1.0	19.483553	0.31756249551790183	0.8138247540038903
ENSG00000236968	No major difference	0.0	0.0013629113	0.0	0.0	0.001040582726326743	0.0	1.0	19.733135	0.3175624948968193	0.6476259086395689	1.0	19.733135	0.3175624948968193	0.8138247540038903
ENSG00000236985	No major difference	0.0	0.0010066096	0.0	0.0	0.001040582726326743	0.0	1.0	19.426033	0.31756248763911044	0.6476259086395689	1.0	19.426033	0.31756248763911044	0.8138247540038903
ENSG00000237002	No major difference	0.0	0.0013392314	0.00076887826	0.0	0.001040582726326743	0.0029940119760479044	1.0	19.715963	0.3175625055379204	0.6476259086395689	0.16046478	0.33109173	0.8725422402413799	1.0
USP9YP3	No major difference	0.0	0.00026898872	0.0	0.0	0.001040582726326743	0.0	1.0	17.868338	0.31756249477526155	0.6476259086395689	1.0	17.868338	0.31756249477526155	0.8138247540038903
RPL27P8	No major difference	0.0	0.0005611123	0.0	0.0	0.001040582726326743	0.0	1.0	18.77599	0.3175624998607896	0.6476259086395689	1.0	18.77599	0.3175624998607896	0.8138247540038903
ENSG00000237220	No major difference	0.0	0.00041690015	0.0	0.0	0.001040582726326743	0.0	1.0	18.419739	0.3175624946327887	0.6476259086395689	1.0	18.419739	0.3175624946327887	0.8138247540038903
PPEF1-AS1	No major difference	0.0	0.0003396712	0.0	0.0	0.001040582726326743	0.0	1.0	18.165432	0.3175625007280632	0.6476259086395689	1.0	18.165432	0.3175625007280632	0.8138247540038903
RPL12P39	No major difference	0.0	0.00071017427	0.0	0.0	0.001040582726326743	0.0	1.0	19.046679	0.31756249436178946	0.6476259086395689	1.0	19.046679	0.31756249436178946	0.8138247540038903
ENSG00000237346	No major difference	0.0	0.002499899	0.0	0.0	0.001040582726326743	0.0	1.0	20.282051	0.31756248595747705	0.6476259086395689	1.0	20.282051	0.31756248595747705	0.8138247540038903
HNRNPA1P57	No major difference	0.0	0.0008775735	0.0	0.0	0.001040582726326743	0.0	1.0	19.280043	0.31756248824360933	0.6476259086395689	1.0	19.280043	0.31756248824360933	0.8138247540038903
RPS27AP17	No major difference	0.0	0.00100905	0.0	0.0	0.001040582726326743	0.0	1.0	19.428572	0.31756249998561487	0.6476259086395689	1.0	19.428572	0.31756249998561487	0.8138247540038903
GPAT2P1	No major difference	0.0	0.0022270365	0.0	0.0	0.001040582726326743	0.0	1.0	20.184261	0.31756249051250723	0.6476259086395689	1.0	20.184261	0.31756249051250723	0.8138247540038903
UNC5B-AS1	No major difference	0.0	0.0021367203	0.0	0.0	0.001040582726326743	0.0	1.0	20.148462	0.3175625011950116	0.6476259086395689	1.0	20.148462	0.3175625011950116	0.8138247540038903
LINC02943	No major difference	0.0	0.0022844847	0.0	0.0	0.001040582726326743	0.0	1.0	20.206081	0.3175625032270258	0.6476259086395689	1.0	20.206081	0.3175625032270258	0.8138247540038903
GCNT1P5	No major difference	0.0	0.00053617556	0.0	0.0	0.001040582726326743	0.0	1.0	18.72251	0.31756248817758537	0.6476259086395689	1.0	18.72251	0.31756248817758537	0.8138247540038903
DNAJC19P7	No major difference	0.0	0.0011929868	0.0	0.0	0.001040582726326743	0.0	1.0	19.60084	0.3175624982025746	0.6476259086395689	1.0	19.60084	0.3175624982025746	0.8138247540038903
KRR1P1	No major difference	0.0	0.0003069792	0.0	0.0	0.001040582726326743	0.0	1.0	18.037485	0.31756249483607824	0.6476259086395689	1.0	18.037485	0.31756249483607824	0.8138247540038903
TEX36-AS1	No major difference	0.0	0.0010386353	0.0	0.0	0.001040582726326743	0.0	1.0	19.458765	0.31756248854226005	0.6476259086395689	1.0	19.458765	0.31756248854226005	0.8138247540038903
ATP5PFP1	No major difference	0.0	0.0010107651	0.0	0.0	0.001040582726326743	0.0	1.0	19.430351	0.3175624965047074	0.6476259086395689	1.0	19.430351	0.3175624965047074	0.8138247540038903
ENSG00000237754	No major difference	0.0	0.00075193413	0.0	0.0	0.001040582726326743	0.0	1.0	19.110624	0.3175624891799958	0.6476259086395689	1.0	19.110624	0.3175624891799958	0.8138247540038903
GGTA2P	No major difference	0.0	0.00084841636	0.0	0.0	0.001040582726326743	0.0	1.0	19.243439	0.31756249365831835	0.6476259086395689	1.0	19.243439	0.31756249365831835	0.8138247540038903
ENSG00000237874	No major difference	0.0	0.00058998325	0.0	0.0	0.001040582726326743	0.0	1.0	18.834558	0.31756248874644816	0.6476259086395689	1.0	18.834558	0.31756248874644816	0.8138247540038903
CLIC4P3	No major difference	0.0	0.00067166873	0.0	0.0	0.001040582726326743	0.0	1.0	18.983637	0.31756249641660217	0.6476259086395689	1.0	18.983637	0.31756249641660217	0.8138247540038903
DNAJB12P1	No major difference	0.0	0.000979372	0.0	0.0	0.001040582726326743	0.0	1.0	19.39718	0.3175624992429048	0.6476259086395689	1.0	19.39718	0.3175624992429048	0.8138247540038903
ENSG00000237987	No major difference	0.0	0.00063008344	0.0	0.0	0.001040582726326743	0.0	1.0	18.910578	0.3175624910696436	0.6476259086395689	1.0	18.910578	0.3175624910696436	0.8138247540038903
ENSG00000237993	No major difference	0.0	0.0022011267	0.0	0.0	0.001040582726326743	0.0	1.0	20.174183	0.31756248582522417	0.6476259086395689	1.0	20.174183	0.31756248582522417	0.8138247540038903
PSME2P1	No major difference	0.0	0.000712484	0.0	0.0	0.001040582726326743	0.0	1.0	19.050331	0.31756250765860883	0.6476259086395689	1.0	19.050331	0.31756250765860883	0.8138247540038903
ENSG00000238012	No major difference	0.0	0.0007651344	0.002735507	0.0	0.001040582726326743	0.0029940119760479044	1.0	19.129963	0.3175625046343925	0.6476259086395689	-0.67600787	-1.7614162	0.49943375742357976	1.0
ZDHHC4P1	No major difference	0.0	0.0014988589	0.0	0.0	0.001040582726326743	0.0	1.0	19.825012	0.31756249533777087	0.6476259086395689	1.0	19.825012	0.31756249533777087	0.8138247540038903
ENSG00000238026	No major difference	0.0	0.0013967553	0.0	0.0	0.001040582726326743	0.0	1.0	19.757044	0.3175624891497664	0.6476259086395689	1.0	19.757044	0.3175624891497664	0.8138247540038903
ENSG00000238117	No major difference	0.0	0.0002458118	0.0	0.0	0.001040582726326743	0.0	1.0	17.751688	0.31756249053089836	0.6476259086395689	1.0	17.751688	0.31756249053089836	0.8138247540038903
NSA2P7	No major difference	0.0	0.0010497682	0.0	0.0	0.001040582726326743	0.0	1.0	19.469856	0.3175625016594044	0.6476259086395689	1.0	19.469856	0.3175625016594044	0.8138247540038903
RPL21P88	No major difference	0.0	0.0012071726	0.0	0.0	0.001040582726326743	0.0	1.0	19.612753	0.31756248928150294	0.6476259086395689	1.0	19.612753	0.31756248928150294	0.8138247540038903
RNU6-1208P	No major difference	0.0	0.00059199706	0.0	0.0	0.001040582726326743	0.0	1.0	18.838518	0.3175624957747627	0.6476259086395689	1.0	18.838518	0.3175624957747627	0.8138247540038903
ENSG00000239254	No major difference	0.0	0.002558286	0.0	0.0	0.001040582726326743	0.0	1.0	20.301208	0.31756250331424746	0.6476259086395689	1.0	20.301208	0.31756250331424746	0.8138247540038903
RPL23AP1	No major difference	0.0	0.00023530622	0.0026188605	0.0	0.001040582726326743	0.0029940119760479044	1.0	17.694786	0.31756249427841493	0.6476259086395689	-0.881671	-3.1500862	0.37857485355758624	0.906338833810891
ENSG00000239374	No major difference	0.0	0.00019171531	0.0	0.0	0.001040582726326743	0.0	1.0	17.425043	0.317562500777802	0.6476259086395689	1.0	17.425043	0.317562500777802	0.8138247540038903
ENSG00000239392	No major difference	0.0	0.001142556	0.0	0.0	0.001040582726326743	0.0	1.0	19.55703	0.3175625034473011	0.6476259086395689	1.0	19.55703	0.3175625034473011	0.8138247540038903
RUVBL1-AS1	No major difference	0.0	0.0010211803	0.0	0.0	0.001040582726326743	0.0	1.0	19.44108	0.3175624996475337	0.6476259086395689	1.0	19.44108	0.3175624996475337	0.8138247540038903
ENSG00000239686	No major difference	0.0	0.0028745385	0.0	0.0	0.001040582726326743	0.0	1.0	20.396019	0.31756249150284	0.6476259086395689	1.0	20.396019	0.31756249150284	0.8138247540038903
IMP3P2	No major difference	0.0	0.00043685254	0.0	0.0	0.001040582726326743	0.0	1.0	18.476824	0.3175624926281926	0.6476259086395689	1.0	18.476824	0.3175624926281926	0.8138247540038903
RPL23AP72	No major difference	0.0	0.0009434114	0.0	0.0	0.001040582726326743	0.0	1.0	19.35756	0.31756249666785197	0.6476259086395689	1.0	19.35756	0.31756249666785197	0.8138247540038903
RN7SL748P	No major difference	0.0	0.00021425495	0.0	0.0	0.001040582726326743	0.0	1.0	17.571957	0.31756248861860004	0.6476259086395689	1.0	17.571957	0.31756248861860004	0.8138247540038903
STRIT1	No major difference	0.0	0.0010730423	0.003242027	0.0	0.001040582726326743	0.0029940119760479044	1.0	19.492586	0.31756248875746884	0.6476259086395689	-0.62980527	-1.5759716	0.5291724210801869	1.0
ENSG00000240107	No major difference	0.0	0.0007044053	0.0	0.0	0.001040582726326743	0.0	1.0	19.037495	0.31756248387158204	0.6476259086395689	1.0	19.037495	0.31756248387158204	0.8138247540038903
RPL36AP44	No major difference	0.0	0.0012748333	0.0	0.0	0.001040582726326743	0.0	1.0	19.66729	0.31756248658611685	0.6476259086395689	1.0	19.66729	0.31756248658611685	0.8138247540038903
ENSG00000240201	No major difference	0.0	0.00047455612	0.0	0.0	0.001040582726326743	0.0	1.0	18.577	0.31756249785414986	0.6476259086395689	1.0	18.577	0.31756249785414986	0.8138247540038903
ENSG00000240238	No major difference	0.0	0.0009383073	0.0	0.0	0.001040582726326743	0.0	1.0	19.351786	0.31756248718007263	0.6476259086395689	1.0	19.351786	0.31756248718007263	0.8138247540038903
RN7SL764P	No major difference	0.0	0.001845823	0.0	0.0	0.001040582726326743	0.0	1.0	20.018623	0.31756248271454457	0.6476259086395689	1.0	20.018623	0.31756248271454457	0.8138247540038903
RN7SL472P	No major difference	0.0	0.0040927543	0.0	0.0	0.001040582726326743	0.0	1.0	20.664597	0.3175624925819276	0.6476259086395689	1.0	20.664597	0.3175624925819276	0.8138247540038903
RPL7AP58	No major difference	0.0	0.001328969	0.0	0.0	0.001040582726326743	0.0	1.0	19.708405	0.3175624907557485	0.6476259086395689	1.0	19.708405	0.3175624907557485	0.8138247540038903
RN7SL502P	No major difference	0.0	0.0005279466	0.003242027	0.0	0.001040582726326743	0.0029940119760479044	1.0	18.704226	0.31756249969820277	0.6476259086395689	-0.79081994	-2.364332	0.42957196169647294	0.9718186932304482
APOOP2	No major difference	0.0	0.000802764	0.0	0.0	0.001040582726326743	0.0	1.0	19.18298	0.31756248822546307	0.6476259086395689	1.0	19.18298	0.31756248822546307	0.8138247540038903
ENSG00000240980	No major difference	0.0	0.0014988589	0.0	0.0	0.001040582726326743	0.0	1.0	19.825012	0.31756249533777087	0.6476259086395689	1.0	19.825012	0.31756249533777087	0.8138247540038903
RPL22P19	No major difference	0.0	0.0012391577	0.0	0.0	0.001040582726326743	0.0	1.0	19.638992	0.3175625058332869	0.6476259086395689	1.0	19.638992	0.3175625058332869	0.8138247540038903
ENSG00000241179	No major difference	0.0	0.0010730423	0.0	0.0	0.001040582726326743	0.0	1.0	19.492586	0.31756248875746884	0.6476259086395689	1.0	19.492586	0.31756248875746884	0.8138247540038903
RN7SL629P	No major difference	0.0	0.00031129541	0.0	0.0	0.001040582726326743	0.0	1.0	18.055225	0.31756249743828807	0.6476259086395689	1.0	18.055225	0.31756249743828807	0.8138247540038903
ENSG00000241411	No major difference	0.0	0.00040138199	0.0	0.0	0.001040582726326743	0.0	1.0	18.373152	0.31756248979219115	0.6476259086395689	1.0	18.373152	0.31756248979219115	0.8138247540038903
RPL39P38	No major difference	0.0	0.00044660206	0.0	0.0	0.001040582726326743	0.0	1.0	18.503649	0.3175624904572882	0.6476259086395689	1.0	18.503649	0.3175624904572882	0.8138247540038903
ENSG00000241573	No major difference	0.0	0.00095247856	0.0	0.0	0.001040582726326743	0.0	1.0	19.36772	0.3175624971110764	0.6476259086395689	1.0	19.36772	0.3175624971110764	0.8138247540038903
UGT1A1	No major difference	0.0	0.00055079156	0.00046388223	0.0	0.001040582726326743	0.0029940119760479044	1.0	18.754196	0.31756249133179576	0.6476259086395689	0.017460467	0.035636447	0.9860727101480586	1.0
LINC01323	No major difference	0.0	0.0022844847	0.0	0.0	0.001040582726326743	0.0	1.0	20.206081	0.3175625032270258	0.6476259086395689	1.0	20.206081	0.3175625032270258	0.8138247540038903
ENSG00000241776	No major difference	0.0	0.00052614475	0.0	0.0	0.001040582726326743	0.0	1.0	18.700178	0.31756249244902995	0.6476259086395689	1.0	18.700178	0.31756249244902995	0.8138247540038903
PRR34-AS1	No major difference	0.0	0.0013392314	0.0	0.0	0.001040582726326743	0.0	1.0	19.715963	0.3175625055379204	0.6476259086395689	1.0	19.715963	0.3175625055379204	0.8138247540038903
LINC01743	No major difference	0.0	0.0008175861	0.0	0.0	0.001040582726326743	0.0	1.0	19.20305	0.31756249851408214	0.6476259086395689	1.0	19.20305	0.31756249851408214	0.8138247540038903
ENSG00000242317	No major difference	0.0	0.0018034362	0.0	0.0	0.001040582726326743	0.0	1.0	19.99754	0.3175624950898142	0.6476259086395689	1.0	19.99754	0.3175624950898142	0.8138247540038903
ACTR3P3	No major difference	0.0	0.0019234434	0.0	0.0	0.001040582726326743	0.0	1.0	20.055689	0.3175625048482518	0.6476259086395689	1.0	20.055689	0.3175625048482518	0.8138247540038903
ENSG00000242613	No major difference	0.0	0.0011378707	0.0	0.0	0.001040582726326743	0.0	1.0	19.55284	0.31756249094316474	0.6476259086395689	1.0	19.55284	0.31756249094316474	0.8138247540038903
RPS24P16	No major difference	0.0	0.000908211	0.0	0.0	0.001040582726326743	0.0	1.0	19.31696	0.31756250273382103	0.6476259086395689	1.0	19.31696	0.31756250273382103	0.8138247540038903
RPL23AP81	No major difference	0.0	0.00031807512	0.0	0.0	0.001040582726326743	0.0	1.0	18.082544	0.3175625010408909	0.6476259086395689	1.0	18.082544	0.3175625010408909	0.8138247540038903
AMY2A	No major difference	0.0	0.0006852701	0.0	0.0	0.001040582726326743	0.0	1.0	19.006382	0.3175624923592936	0.6476259086395689	1.0	19.006382	0.3175624923592936	0.8138247540038903
RPS23P1	No major difference	0.0	0.0013611286	0.0	0.0	0.001040582726326743	0.0	1.0	19.731855	0.3175624936635147	0.6476259086395689	1.0	19.731855	0.3175624936635147	0.8138247540038903
RN7SL464P	No major difference	0.0	0.00038557954	0.0	0.0	0.001040582726326743	0.0	1.0	18.323568	0.31756249563952815	0.6476259086395689	1.0	18.323568	0.31756249563952815	0.8138247540038903
RN7SL799P	No major difference	0.0	0.0014085722	0.0	0.0	0.001040582726326743	0.0	1.0	19.765223	0.3175624906183995	0.6476259086395689	1.0	19.765223	0.3175624906183995	0.8138247540038903
RN7SL424P	No major difference	0.0	0.00056630356	0.0	0.0	0.001040582726326743	0.0	1.0	18.786776	0.3175624859435452	0.6476259086395689	1.0	18.786776	0.3175624859435452	0.8138247540038903
ATP1B3-AS1	No major difference	0.0	0.0002541106	0.0	0.0	0.001040582726326743	0.0	1.0	17.79479	0.3175624953521116	0.6476259086395689	1.0	17.79479	0.3175624953521116	0.8138247540038903
OR7E121P	No major difference	0.0	0.001962438	0.0	0.0	0.001040582726326743	0.0	1.0	20.0736	0.3175624962880592	0.6476259086395689	1.0	20.0736	0.3175624962880592	0.8138247540038903
RPL34P22	No major difference	0.0	0.0010300251	0.0	0.0	0.001040582726326743	0.0	1.0	19.450089	0.31756249015165505	0.6476259086395689	1.0	19.450089	0.31756249015165505	0.8138247540038903
ODCP	No major difference	0.0	0.00024472785	0.0	0.0	0.001040582726326743	0.0	1.0	17.745941	0.3175624892846046	0.6476259086395689	1.0	17.745941	0.3175624892846046	0.8138247540038903
POLR2DP2	No major difference	0.0	0.00053617556	0.0016782578	0.0	0.001040582726326743	0.0029940119760479044	1.0	18.72251	0.31756248817758537	0.6476259086395689	-0.64244664	-1.6240789	0.5209464573589602	1.0
RPLP0P8	No major difference	0.0	0.0005593028	0.0	0.0	0.001040582726326743	0.0	1.0	18.772202	0.31756248607264614	0.6476259086395689	1.0	18.772202	0.31756248607264614	0.8138247540038903
ENSG00000244662	No major difference	0.0	0.00034828304	0.0	0.0	0.001040582726326743	0.0	1.0	18.196857	0.3175625057348018	0.6476259086395689	1.0	18.196857	0.3175625057348018	0.8138247540038903
SNRPCP3	No major difference	0.0	0.00042577033	0.0	0.0	0.001040582726326743	0.0	1.0	18.445492	0.3175624912584062	0.6476259086395689	1.0	18.445492	0.3175624912584062	0.8138247540038903
LINC02709	No major difference	0.0	0.00059044344	0.008613017	0.0	0.001040582726326743	0.014970059880239521	1.0	18.835464	0.3175624886448041	0.6476259086395689	-1.9660587	-3.8340535	0.05008601850825999	0.5250998771399882
ENSG00000248137	No major difference	0.0	0.0017622064	0.0	0.0	0.001040582726326743	0.0	1.0	19.976421	0.3175625022358315	0.6476259086395689	1.0	19.976421	0.3175625022358315	0.8138247540038903
CUL4AP1	No major difference	0.0	0.002548886	0.0027994502	0.0	0.001040582726326743	0.0029940119760479044	1.0	20.298162	0.3175624871678529	0.6476259086395689	-0.29157823	-0.61770374	0.7707041404265826	1.0
TNXA	No major difference	0.0	0.001427901	0.0	0.0	0.001040582726326743	0.0	1.0	19.778418	0.31756249827187344	0.6476259086395689	1.0	19.778418	0.31756249827187344	0.8138247540038903
THAP12P9	No major difference	0.0	0.0031050583	0.0	0.0	0.001040582726326743	0.0	1.0	20.457045	0.31756249263862146	0.6476259086395689	1.0	20.457045	0.31756249263862146	0.8138247540038903
ENSG00000248409	No major difference	0.0	0.0016491011	0.0	0.0	0.001040582726326743	0.0	1.0	19.91513	0.31756250303682476	0.6476259086395689	1.0	19.91513	0.31756250303682476	0.8138247540038903
SBF1P1	No major difference	0.0	0.0011498152	0.0	0.0	0.001040582726326743	0.0	1.0	19.563482	0.31756249125451413	0.6476259086395689	1.0	19.563482	0.31756249125451413	0.8138247540038903
TECRP2	No major difference	0.0	0.00061810686	0.0	0.0	0.001040582726326743	0.0	1.0	18.88848	0.31756249587691454	0.6476259086395689	1.0	18.88848	0.31756249587691454	0.8138247540038903
EGFLAM-AS2	No major difference	0.0	0.0005573556	0.0	0.0	0.001040582726326743	0.0	1.0	18.76811	0.31756249115534535	0.6476259086395689	1.0	18.76811	0.31756249115534535	0.8138247540038903
ENSG00000248629	No major difference	0.0	0.0020069098	0.0	0.0	0.001040582726326743	0.0	1.0	20.093485	0.31756250333146435	0.6476259086395689	1.0	20.093485	0.31756250333146435	0.8138247540038903
ENSG00000248635	No major difference	0.0	0.002763832	0.0020185488	0.0	0.001040582726326743	0.0029940119760479044	1.0	20.364424	0.31756249964145505	0.6476259086395689	-0.09461925	-0.19391377	0.9246392454492429	1.0
HMGA1P2	No major difference	0.0	0.00087114505	0.0	0.0	0.001040582726326743	0.0	1.0	19.2721	0.31756250466314195	0.6476259086395689	1.0	19.2721	0.31756250466314195	0.8138247540038903
BIN2P2	No major difference	0.0	0.0015091846	0.0	0.0	0.001040582726326743	0.0	1.0	19.831562	0.3175624913715484	0.6476259086395689	1.0	19.831562	0.3175624913715484	0.8138247540038903
ENSG00000248699	No major difference	0.0	0.0017795346	0.0	0.0	0.001040582726326743	0.0	1.0	19.985373	0.317562491608021	0.6476259086395689	1.0	19.985373	0.317562491608021	0.8138247540038903
ENSG00000248827	No major difference	0.0	0.0006079058	0.0	0.0	0.001040582726326743	0.0	1.0	18.869259	0.31756249257484154	0.6476259086395689	1.0	18.869259	0.31756249257484154	0.8138247540038903
ENSG00000248911	No major difference	0.0	0.0012775725	0.0	0.0	0.001040582726326743	0.0	1.0	19.66942	0.31756249886087	0.6476259086395689	1.0	19.66942	0.31756249886087	0.8138247540038903
ENSG00000248912	No major difference	0.0	0.0011504508	0.0	0.0	0.001040582726326743	0.0	1.0	19.564045	0.3175624928195151	0.6476259086395689	1.0	19.564045	0.3175624928195151	0.8138247540038903
PDCD6-DT	No major difference	0.0	0.0004883646	0.0	0.0	0.001040582726326743	0.0	1.0	18.611427	0.3175624883255742	0.6476259086395689	1.0	18.611427	0.3175624883255742	0.8138247540038903
ENSG00000249079	No major difference	0.0	0.0008775735	0.0	0.0	0.001040582726326743	0.0	1.0	19.280043	0.31756248824360933	0.6476259086395689	1.0	19.280043	0.31756248824360933	0.8138247540038903
EPIST	No major difference	0.0	0.0008601634	0.0	0.0	0.001040582726326743	0.0	1.0	19.258366	0.31756249766598765	0.6476259086395689	1.0	19.258366	0.31756249766598765	0.8138247540038903
ENSG00000249091	No major difference	0.0	0.00042197184	0.0	0.0	0.001040582726326743	0.0	1.0	18.434538	0.31756248880832577	0.6476259086395689	1.0	18.434538	0.31756248880832577	0.8138247540038903
LINC02517	No major difference	0.0	0.00084841636	0.0	0.0	0.001040582726326743	0.0	1.0	19.243439	0.31756249365831835	0.6476259086395689	1.0	19.243439	0.31756249365831835	0.8138247540038903
ENSG00000249198	No major difference	0.0	0.0011594237	0.0	0.0	0.001040582726326743	0.0	1.0	19.571943	0.3175624883772991	0.6476259086395689	1.0	19.571943	0.3175624883772991	0.8138247540038903
SUCLG2P4	No major difference	0.0	0.0007715164	0.0	0.0	0.001040582726326743	0.0	1.0	19.139172	0.3175624874815389	0.6476259086395689	1.0	19.139172	0.3175624874815389	0.8138247540038903
NAMPTP2	No major difference	0.0	0.00055079156	0.0	0.0	0.001040582726326743	0.0	1.0	18.754196	0.31756249133179576	0.6476259086395689	1.0	18.754196	0.31756249133179576	0.8138247540038903
ENSG00000249309	No major difference	0.0	0.00054970034	0.0040250616	0.0	0.001040582726326743	0.005988023952095809	1.0	18.751863	0.3175624930470045	0.6476259086395689	-1.0851429	-2.7403364	0.27858736871315154	0.8138247540038903
LINC01333	No major difference	0.0	0.002499899	0.0	0.0	0.001040582726326743	0.0	1.0	20.282051	0.31756248595747705	0.6476259086395689	1.0	20.282051	0.31756248595747705	0.8138247540038903
LINC02198	No major difference	0.0	0.0007644318	0.0	0.0	0.001040582726326743	0.0	1.0	19.128944	0.3175624916726042	0.6476259086395689	1.0	19.128944	0.3175624916726042	0.8138247540038903
EGFLAM-AS1	No major difference	0.0	0.0010147076	0.0	0.0	0.001040582726326743	0.0	1.0	19.43443	0.31756250212886683	0.6476259086395689	1.0	19.43443	0.31756250212886683	0.8138247540038903
MCTP1-AS1	No major difference	0.0	0.0004983634	0.00040273223	0.0	0.001040582726326743	0.0029940119760479044	1.0	18.635668	0.3175624992519572	0.6476259086395689	0.052824453	0.107923046	0.9578817335328464	1.0
KRT18P56	No major difference	0.0	0.0012922481	0.0	0.0	0.001040582726326743	0.0	1.0	19.680748	0.31756249493741184	0.6476259086395689	1.0	19.680748	0.31756249493741184	0.8138247540038903
ENSG00000249708	No major difference	0.0	0.00095247856	0.0	0.0	0.001040582726326743	0.0	1.0	19.36772	0.3175624971110764	0.6476259086395689	1.0	19.36772	0.3175624971110764	0.8138247540038903
ENSG00000249848	No major difference	0.0	0.0020811656	0.0	0.0	0.001040582726326743	0.0	1.0	20.12547	0.3175624932851835	0.6476259086395689	1.0	20.12547	0.3175624932851835	0.8138247540038903
HNRNPA1P55	No major difference	0.0	0.0006744986	0.0012409127	0.0	0.001040582726326743	0.0029940119760479044	1.0	18.988413	0.31756249666815267	0.6476259086395689	-0.44631508	-0.9979585	0.6555591486541632	1.0
CDC42P4	No major difference	0.0	0.0004146987	0.0015295083	0.0	0.001040582726326743	0.0029940119760479044	1.0	18.41325	0.31756249545381204	0.6476259086395689	-0.6904899	-1.8243731	0.49029961472461503	1.0
ENSG00000250006	No major difference	0.0	0.0018348383	0.0	0.0	0.001040582726326743	0.0	1.0	20.013218	0.3175624890285941	0.6476259086395689	1.0	20.013218	0.3175624890285941	0.8138247540038903
ENSG00000250017	No major difference	0.0	0.00053617556	0.0	0.0	0.001040582726326743	0.0	1.0	18.72251	0.31756248817758537	0.6476259086395689	1.0	18.72251	0.31756248817758537	0.8138247540038903
ENSG00000250122	No major difference	0.0	0.0010532214	0.0	0.0	0.001040582726326743	0.0	1.0	19.473269	0.317562493523314	0.6476259086395689	1.0	19.473269	0.317562493523314	0.8138247540038903
EEF1A1P35	No major difference	0.0	0.0010763721	0.0	0.0	0.001040582726326743	0.0	1.0	19.495789	0.31756248674109844	0.6476259086395689	1.0	19.495789	0.31756248674109844	0.8138247540038903
KRT8P31	No major difference	0.0	0.0008852257	0.0	0.0	0.001040582726326743	0.0	1.0	19.289408	0.3175624945551985	0.6476259086395689	1.0	19.289408	0.3175624945551985	0.8138247540038903
WEE1P1	No major difference	0.0	0.0005407732	0.0	0.0	0.001040582726326743	0.0	1.0	18.732584	0.31756250431339245	0.6476259086395689	1.0	18.732584	0.31756250431339245	0.8138247540038903
CCDC74BP1	No major difference	0.0	0.0019341689	0.0	0.0	0.001040582726326743	0.0	1.0	20.060661	0.317562490107387	0.6476259086395689	1.0	20.060661	0.317562490107387	0.8138247540038903
ENSG00000250405	No major difference	0.0	0.0012674578	0.0	0.0	0.001040582726326743	0.0	1.0	19.66152	0.3175624982740434	0.6476259086395689	1.0	19.66152	0.3175624982740434	0.8138247540038903
EXOC7P1	No major difference	0.0	0.0015064537	0.0	0.0	0.001040582726326743	0.0	1.0	19.829834	0.317562492367184	0.6476259086395689	1.0	19.829834	0.317562492367184	0.8138247540038903
ENSG00000250516	No major difference	0.0	0.00082178303	0.0	0.0	0.001040582726326743	0.0	1.0	19.208656	0.31756248916085833	0.6476259086395689	1.0	19.208656	0.31756248916085833	0.8138247540038903
LDHAL6CP	No major difference	0.0	0.0005575049	0.0	0.0	0.001040582726326743	0.0	1.0	18.768425	0.31756250271973824	0.6476259086395689	1.0	18.768425	0.31756250271973824	0.8138247540038903
LINC02121	No major difference	0.0	0.0001453277	0.0014860466	0.0	0.001040582726326743	0.0029940119760479044	1.0	17.05373	0.3175624843276709	0.6476259086395689	-0.881677	-3.1497202	0.378571654542908	0.906338833810891
ENSG00000250567	No major difference	0.0	0.00026279007	0.0	0.0	0.001040582726326743	0.0	1.0	17.838251	0.3175625019651077	0.6476259086395689	1.0	17.838251	0.3175625019651077	0.8138247540038903
LINC02123	No major difference	0.0	0.00044698574	0.0	0.0	0.001040582726326743	0.0	1.0	18.50469	0.3175624950965172	0.6476259086395689	1.0	18.50469	0.3175624950965172	0.8138247540038903
ENSG00000250771	No major difference	0.0	0.0007265371	0.0	0.0	0.001040582726326743	0.0	1.0	19.072254	0.3175625029631551	0.6476259086395689	1.0	19.072254	0.3175625029631551	0.8138247540038903
LINC01365	No major difference	0.0	0.0014147967	0.0051576435	0.0	0.001040582726326743	0.0029940119760479044	1.0	19.769497	0.31756249706848083	0.6476259086395689	-0.67288077	-1.748632	0.5014179680019963	1.0
ALG1L12P	No major difference	0.0	0.0005339402	0.0	0.0	0.001040582726326743	0.0	1.0	18.717575	0.31756249406877035	0.6476259086395689	1.0	18.717575	0.31756249406877035	0.8138247540038903
TUBAP15	No major difference	0.0	0.00045830553	0.0	0.0	0.001040582726326743	0.0	1.0	18.53498	0.3175624979422392	0.6476259086395689	1.0	18.53498	0.3175624979422392	0.8138247540038903
ENSG00000250914	No major difference	0.0	0.0016471435	0.0	0.0	0.001040582726326743	0.0	1.0	19.914024	0.31756249948335846	0.6476259086395689	1.0	19.914024	0.31756249948335846	0.8138247540038903
ENSG00000250949	No major difference	0.0	0.00035472395	0.0009464238	0.0	0.001040582726326743	0.0029940119760479044	1.0	18.219799	0.31756248918857927	0.6476259086395689	-0.5895412	-1.4302536	0.5558091712315071	1.0
HMMR-AS1	No major difference	0.0	0.001374614	0.0	0.0	0.001040582726326743	0.0	1.0	19.741486	0.31756248837931395	0.6476259086395689	1.0	19.741486	0.31756248837931395	0.8138247540038903
ENSG00000251049	No major difference	0.0	0.0017871752	0.0	0.0	0.001040582726326743	0.0	1.0	19.989285	0.3175624881545333	0.6476259086395689	1.0	19.989285	0.3175624881545333	0.8138247540038903
ENSG00000251054	No major difference	0.0	0.0005407732	0.0	0.0	0.001040582726326743	0.0	1.0	18.732584	0.31756250431339245	0.6476259086395689	1.0	18.732584	0.31756250431339245	0.8138247540038903
YBX1P5	No major difference	0.0	0.0005537224	0.0	0.0	0.001040582726326743	0.0	1.0	18.760433	0.31756249672891074	0.6476259086395689	1.0	18.760433	0.31756249672891074	0.8138247540038903
ENSG00000251125	No major difference	0.0	0.0020744237	0.0	0.0	0.001040582726326743	0.0	1.0	20.122625	0.3175624850199012	0.6476259086395689	1.0	20.122625	0.3175624850199012	0.8138247540038903
ENSG00000251127	No major difference	0.0	0.00058998325	0.0015482934	0.0	0.001040582726326743	0.0029940119760479044	1.0	18.834558	0.31756248874644816	0.6476259086395689	-0.5857603	-1.4174899	0.5583439090915764	1.0
ENSG00000251186	No major difference	0.0	0.0004191673	0.0	0.0	0.001040582726326743	0.0	1.0	18.42638	0.3175624909435786	0.6476259086395689	1.0	18.42638	0.3175624909435786	0.8138247540038903
TILRLS	No major difference	0.0	0.0012054245	0.0	0.0	0.001040582726326743	0.0	1.0	19.611296	0.31756249930581226	0.6476259086395689	1.0	19.611296	0.31756249930581226	0.8138247540038903
ENSG00000251250	No major difference	0.0	0.0007195041	0.0	0.0	0.001040582726326743	0.0	1.0	19.061346	0.31756250143399906	0.6476259086395689	1.0	19.061346	0.31756250143399906	0.8138247540038903
ENSG00000251257	No major difference	0.0	0.00037263482	0.0018821387	0.0	0.001040582726326743	0.0029940119760479044	1.0	18.281214	0.317562487646023	0.6476259086395689	-0.76392794	-2.1976788	0.4454035099835285	0.992371328598521
SLC25A15P3	No major difference	0.0	0.0005891481	0.0	0.0	0.001040582726326743	0.0	1.0	18.83291	0.31756250100318123	0.6476259086395689	1.0	18.83291	0.31756250100318123	0.8138247540038903
ENSG00000251313	No major difference	0.0	0.0007715164	0.0	0.0	0.001040582726326743	0.0	1.0	19.139172	0.3175624874815389	0.6476259086395689	1.0	19.139172	0.3175624874815389	0.8138247540038903
TEMN3-AS1	No major difference	0.0	0.0014833682	0.0	0.0	0.001040582726326743	0.0	1.0	19.815079	0.31756249420035965	0.6476259086395689	1.0	19.815079	0.31756249420035965	0.8138247540038903
ENSG00000251455	No major difference	0.0	0.00026279007	0.0024536054	0.0	0.001040582726326743	0.0029940119760479044	1.0	17.838251	0.3175625019651077	0.6476259086395689	-0.86191714	-2.9362693	0.3893327770804462	0.9201964462368264
ENSG00000251460	No major difference	0.0	0.001717842	0.0	0.0	0.001040582726326743	0.0	1.0	19.952988	0.31756250057367985	0.6476259086395689	1.0	19.952988	0.31756250057367985	0.8138247540038903
ENSG00000251535	No major difference	0.0	0.0017795346	0.0	0.0	0.001040582726326743	0.0	1.0	19.985373	0.317562491608021	0.6476259086395689	1.0	19.985373	0.317562491608021	0.8138247540038903
LINC01957	No major difference	0.0	0.0005537224	0.0018727205	0.0	0.001040582726326743	0.0029940119760479044	1.0	18.760433	0.31756249672891074	0.6476259086395689	-0.66449696	-1.7127258	0.5067582986992654	1.0
COQ10BP2	No major difference	0.0	0.0005177029	0.0	0.0	0.001040582726326743	0.0	1.0	18.680998	0.31756250488753945	0.6476259086395689	1.0	18.680998	0.31756250488753945	0.8138247540038903
ENSG00000251616	No major difference	0.0	0.0012918471	0.0	0.0	0.001040582726326743	0.0	1.0	19.68044	0.3175624953750484	0.6476259086395689	1.0	19.68044	0.3175624953750484	0.8138247540038903
ENSG00000251678	No major difference	0.0	0.00062469323	0.0	0.0	0.001040582726326743	0.0	1.0	18.900694	0.317562502545502	0.6476259086395689	1.0	18.900694	0.317562502545502	0.8138247540038903
RNU6-319P	No major difference	0.0	0.0010876225	0.0	0.0	0.001040582726326743	0.0	1.0	19.50652	0.3175624867999228	0.6476259086395689	1.0	19.50652	0.3175624867999228	0.8138247540038903
RNU6-1262P	No major difference	0.0	0.0007440706	0.0	0.0	0.001040582726326743	0.0	1.0	19.098911	0.317562491398832	0.6476259086395689	1.0	19.098911	0.317562491398832	0.8138247540038903
RNA5SP473	No major difference	0.0	0.00087683403	0.0	0.0	0.001040582726326743	0.0	1.0	19.279133	0.31756249493277067	0.6476259086395689	1.0	19.279133	0.31756249493277067	0.8138247540038903
RNY4	No major difference	0.0	0.00054161757	0.0	0.0	0.001040582726326743	0.0	1.0	18.734423	0.3175624850192848	0.6476259086395689	1.0	18.734423	0.3175624850192848	0.8138247540038903
H2AZP2	No major difference	0.0	0.0022116534	0.0	0.0	0.001040582726326743	0.0	1.0	20.178297	0.3175624885324655	0.6476259086395689	1.0	20.178297	0.3175624885324655	0.8138247540038903
ENSG00000253280	No major difference	0.0	0.0006455228	0.0	0.0	0.001040582726326743	0.0	1.0	18.938347	0.31756249108059037	0.6476259086395689	1.0	18.938347	0.31756249108059037	0.8138247540038903
LINC01932	No major difference	0.0	0.0003162385	0.0	0.0	0.001040582726326743	0.0	1.0	18.075209	0.3175624845391323	0.6476259086395689	1.0	18.075209	0.3175624845391323	0.8138247540038903
ENSG00000253355	No major difference	0.0	0.0014897392	0.0	0.0	0.001040582726326743	0.0	1.0	19.81918	0.3175624957322645	0.6476259086395689	1.0	19.81918	0.3175624957322645	0.8138247540038903
ENSG00000253384	No major difference	0.0	0.001188219	0.0031375554	0.0	0.001040582726326743	0.0029940119760479044	1.0	19.596796	0.3175625067643743	0.6476259086395689	-0.59164584	-1.4381161	0.5544006900359968	1.0
LINC02159	No major difference	0.0	0.00092148123	0.0036624	0.0	0.001040582726326743	0.0029940119760479044	1.0	19.332485	0.31756249545366355	0.6476259086395689	-0.69803464	-1.8590968	0.48557705441922583	1.0
ENSG00000253470	No major difference	0.0	0.0020615805	0.0	0.0	0.001040582726326743	0.0	1.0	20.117176	0.3175624936404448	0.6476259086395689	1.0	20.117176	0.3175624936404448	0.8138247540038903
SINHCAFP3	No major difference	0.0	0.001840925	0.0022898754	0.0	0.001040582726326743	0.0029940119760479044	1.0	20.016218	0.31756249015705207	0.6476259086395689	-0.31980443	-0.682742	0.7492260922093985	1.0
ENSG00000253507	No major difference	0.0	0.0024924139	0.0	0.0	0.001040582726326743	0.0	1.0	20.279554	0.3175625029322226	0.6476259086395689	1.0	20.279554	0.3175625029322226	0.8138247540038903
ENSG00000253520	No major difference	0.0	0.0007412879	0.0	0.0	0.001040582726326743	0.0	1.0	19.09473	0.31756249013669696	0.6476259086395689	1.0	19.09473	0.31756249013669696	0.8138247540038903
ENSG00000253572	No major difference	0.0	0.00034828304	0.0	0.0	0.001040582726326743	0.0	1.0	18.196857	0.3175625057348018	0.6476259086395689	1.0	18.196857	0.3175625057348018	0.8138247540038903
ENSG00000253576	No major difference	0.0	0.0006079058	0.0	0.0	0.001040582726326743	0.0	1.0	18.869259	0.31756249257484154	0.6476259086395689	1.0	18.869259	0.31756249257484154	0.8138247540038903
ENSG00000253585	No major difference	0.0	0.00067166873	0.0	0.0	0.001040582726326743	0.0	1.0	18.983637	0.31756249641660217	0.6476259086395689	1.0	18.983637	0.31756249641660217	0.8138247540038903
ENSG00000253604	No major difference	0.0	0.0024101513	0.0014418551	0.0	0.001040582726326743	0.0029940119760479044	1.0	20.25146	0.317562494284659	0.6476259086395689	0.041097444	0.0839601	0.9672260689472856	1.0
ENSG00000253614	No major difference	0.0	0.0007790251	0.0	0.0	0.001040582726326743	0.0	1.0	19.149889	0.31756250179285656	0.6476259086395689	1.0	19.149889	0.31756250179285656	0.8138247540038903
ENSG00000253632	No major difference	0.0	0.0013549256	0.0	0.0	0.001040582726326743	0.0	1.0	19.727386	0.31756249975808987	0.6476259086395689	1.0	19.727386	0.31756249975808987	0.8138247540038903
LINC02845	No major difference	0.0	0.00032948083	0.0	0.0	0.001040582726326743	0.0	1.0	18.127075	0.3175625069662659	0.6476259086395689	1.0	18.127075	0.3175625069662659	0.8138247540038903
SOD1P3	No major difference	0.0	0.0010214311	0.0	0.0	0.001040582726326743	0.0	1.0	19.441338	0.31756249740301423	0.6476259086395689	1.0	19.441338	0.31756249740301423	0.8138247540038903
ENSG00000253772	No major difference	0.0	0.0015695066	0.0	0.0	0.001040582726326743	0.0	1.0	19.868736	0.3175624934326706	0.6476259086395689	1.0	19.868736	0.3175624934326706	0.8138247540038903
NARS1P2	No major difference	0.0	0.0005537224	0.0	0.0	0.001040582726326743	0.0	1.0	18.760433	0.31756249672891074	0.6476259086395689	1.0	18.760433	0.31756249672891074	0.8138247540038903
ENSG00000253790	No major difference	0.0	0.0017314189	0.0	0.0	0.001040582726326743	0.0	1.0	19.96024	0.3175624893073137	0.6476259086395689	1.0	19.96024	0.3175624893073137	0.8138247540038903
ENSG00000253842	No major difference	0.0	0.00033733132	0.0	0.0	0.001040582726326743	0.0	1.0	18.156738	0.31756249707847417	0.6476259086395689	1.0	18.156738	0.31756249707847417	0.8138247540038903
ENSG00000253887	No major difference	0.0	0.0008303074	0.0	0.0	0.001040582726326743	0.0	1.0	19.219934	0.31756249763626015	0.6476259086395689	1.0	19.219934	0.31756249763626015	0.8138247540038903
ENSG00000253896	No major difference	0.0	0.00027991468	0.0	0.0	0.001040582726326743	0.0	1.0	17.919558	0.317562492217395	0.6476259086395689	1.0	17.919558	0.317562492217395	0.8138247540038903
TNFRSF10A-AS1	No major difference	0.0	0.0003525607	0.0018211752	0.0	0.001040582726326743	0.0029940119760479044	1.0	18.212145	0.3175624974064209	0.6476259086395689	-0.76925284	-2.2290175	0.4422424183259045	0.9882827735561127
IGKV2-26	No major difference	0.0	0.0014085722	0.0	0.0	0.001040582726326743	0.0	1.0	19.765223	0.3175624906183995	0.6476259086395689	1.0	19.765223	0.3175624906183995	0.8138247540038903
BHLHE22-AS1	No major difference	0.0	0.00019171531	0.0	0.0	0.001040582726326743	0.0	1.0	17.425043	0.317562500777802	0.6476259086395689	1.0	17.425043	0.317562500777802	0.8138247540038903
ENSG00000254219	No major difference	0.0	0.00051931763	0.0	0.0	0.001040582726326743	0.0	1.0	18.684694	0.317562501267069	0.6476259086395689	1.0	18.684694	0.317562501267069	0.8138247540038903
ENSG00000254287	No major difference	0.0	0.002727609	0.0	0.0	0.001040582726326743	0.0	1.0	20.353731	0.31756250308851997	0.6476259086395689	1.0	20.353731	0.31756250308851997	0.8138247540038903
SOX5P1	No major difference	0.0	0.0014167227	0.0	0.0	0.001040582726326743	0.0	1.0	19.770815	0.3175624935880271	0.6476259086395689	1.0	19.770815	0.3175624935880271	0.8138247540038903
ENSG00000254406	No major difference	0.0	0.001823984	0.0	0.0	0.001040582726326743	0.0	1.0	20.007837	0.31756248279173627	0.6476259086395689	1.0	20.007837	0.31756248279173627	0.8138247540038903
HSPB2-C11orf52	No major difference	0.0	0.00076429144	0.0	0.0	0.001040582726326743	0.0	1.0	19.12874	0.3175624895073008	0.6476259086395689	1.0	19.12874	0.3175624895073008	0.8138247540038903
ENSG00000254517	No major difference	0.0	0.0014244802	0.0	0.0	0.001040582726326743	0.0	1.0	19.7761	0.31756248723805913	0.6476259086395689	1.0	19.7761	0.31756248723805913	0.8138247540038903
UBTFL9	No major difference	0.0	0.0037600102	0.0	0.0	0.001040582726326743	0.0	1.0	20.602657	0.3175624867660288	0.6476259086395689	1.0	20.602657	0.3175624867660288	0.8138247540038903
ENSG00000254574	No major difference	0.0	0.0016195842	0.003056674	0.0	0.001040582726326743	0.0029940119760479044	1.0	19.89826	0.3175624955186022	0.6476259086395689	-0.48657188	-1.109648	0.6267820926839685	1.0
ENSG00000254575	No major difference	0.0	0.00085067056	0.0	0.0	0.001040582726326743	0.0	1.0	19.246323	0.317562503991908	0.6476259086395689	1.0	19.246323	0.317562503991908	0.8138247540038903
ENSG00000254610	No major difference	0.0	0.0014249679	0.0	0.0	0.001040582726326743	0.0	1.0	19.77643	0.3175624914179855	0.6476259086395689	1.0	19.77643	0.3175624914179855	0.8138247540038903
NAV2-AS4	No major difference	0.0	0.0020069098	0.0	0.0	0.001040582726326743	0.0	1.0	20.093485	0.31756250333146435	0.6476259086395689	1.0	20.093485	0.31756250333146435	0.8138247540038903
ENSG00000254625	No major difference	0.0	0.0019243325	0.0	0.0	0.001040582726326743	0.0	1.0	20.056103	0.31756250249585655	0.6476259086395689	1.0	20.056103	0.31756250249585655	0.8138247540038903
ENSG00000254653	No major difference	0.0	0.0015781351	0.0	0.0	0.001040582726326743	0.0	1.0	19.873907	0.3175625022799438	0.6476259086395689	1.0	19.873907	0.3175625022799438	0.8138247540038903
RASSF10-DT	No major difference	0.0	0.001188219	0.0	0.0	0.001040582726326743	0.0	1.0	19.596796	0.3175625067643743	0.6476259086395689	1.0	19.596796	0.3175625067643743	0.8138247540038903
ENSG00000254702	No major difference	0.0	0.0010206795	0.0025922183	0.0	0.001040582726326743	0.0029940119760479044	1.0	19.440569	0.31756249414460425	0.6476259086395689	-0.578546	-1.3933303	0.5631960327085898	1.0
KLC2-AS2	No major difference	0.0	0.0027823066	0.0	0.0	0.001040582726326743	0.0	1.0	20.36981	0.3175624902480898	0.6476259086395689	1.0	20.36981	0.3175624902480898	0.8138247540038903
RNF185-AS1	No major difference	0.0	0.0004160667	0.0	0.0	0.001040582726326743	0.0	1.0	18.417286	0.3175624893331288	0.6476259086395689	1.0	18.417286	0.3175624893331288	0.8138247540038903
ENSG00000254851	No major difference	0.0	0.0010763721	0.0	0.0	0.001040582726326743	0.0	1.0	19.495789	0.31756248674109844	0.6476259086395689	1.0	19.495789	0.31756248674109844	0.8138247540038903
NDUFA3P2	No major difference	0.0	0.0017079733	0.0	0.0	0.001040582726326743	0.0	1.0	19.947672	0.31756249178361307	0.6476259086395689	1.0	19.947672	0.31756249178361307	0.8138247540038903
ANO1-AS1	No major difference	0.0	0.00056692056	0.0	0.0	0.001040582726326743	0.0	1.0	18.78805	0.31756249156795024	0.6476259086395689	1.0	18.78805	0.31756249156795024	0.8138247540038903
ENSG00000254909	No major difference	0.0	0.0023162665	0.0	0.0	0.001040582726326743	0.0	1.0	20.217855	0.317562505259026	0.6476259086395689	1.0	20.217855	0.317562505259026	0.8138247540038903
ENSG00000254923	No major difference	0.0	0.0022633665	0.0	0.0	0.001040582726326743	0.0	1.0	20.198143	0.3175624927000698	0.6476259086395689	1.0	20.198143	0.3175624927000698	0.8138247540038903
ENSG00000254928	No major difference	0.0	0.0008989916	0.0	0.0	0.001040582726326743	0.0	1.0	19.306011	0.3175624966104713	0.6476259086395689	1.0	19.306011	0.3175624966104713	0.8138247540038903
ENSG00000254942	No major difference	0.0	0.0005067362	0.0	0.0	0.001040582726326743	0.0	1.0	18.655537	0.3175625011819574	0.6476259086395689	1.0	18.655537	0.3175625011819574	0.8138247540038903
ENSG00000254971	No major difference	0.0	0.0012582621	0.0	0.0	0.001040582726326743	0.0	1.0	19.654268	0.31756249334429015	0.6476259086395689	1.0	19.654268	0.31756249334429015	0.8138247540038903
ENSG00000255000	No major difference	0.0	0.00066918513	0.0	0.0	0.001040582726326743	0.0	1.0	18.979424	0.31756248847948787	0.6476259086395689	1.0	18.979424	0.31756248847948787	0.8138247540038903
RBMXP3	No major difference	0.0	0.0006607924	0.0	0.0	0.001040582726326743	0.0	1.0	18.965054	0.31756248952922844	0.6476259086395689	1.0	18.965054	0.31756248952922844	0.8138247540038903
OSBPL9P3	No major difference	0.0	0.00087683403	0.0	0.0	0.001040582726326743	0.0	1.0	19.279133	0.31756249493277067	0.6476259086395689	1.0	19.279133	0.31756249493277067	0.8138247540038903
ENSG00000255099	No major difference	0.0	0.00027991468	0.0009922982	0.0	0.001040582726326743	0.0029940119760479044	1.0	17.919558	0.317562492217395	0.6476259086395689	-0.6827666	-1.7900674	0.49515956568939656	1.0
ENSG00000255114	No major difference	0.0	0.0006607924	0.0	0.0	0.001040582726326743	0.0	1.0	18.965054	0.31756248952922844	0.6476259086395689	1.0	18.965054	0.31756248952922844	0.8138247540038903
CCDC166	No major difference	0.0	0.001754777	0.0	0.0	0.001040582726326743	0.0	1.0	19.97255	0.3175624948142547	0.6476259086395689	1.0	19.97255	0.3175624948142547	0.8138247540038903
ENSG00000255184	No major difference	0.0	0.00051951216	0.0	0.0	0.001040582726326743	0.0	1.0	18.685139	0.31756249106740214	0.6476259086395689	1.0	18.685139	0.31756249106740214	0.8138247540038903
ENSG00000255260	No major difference	0.0	0.0007772795	0.0	0.0	0.001040582726326743	0.0	1.0	19.14741	0.3175625040533249	0.6476259086395689	1.0	19.14741	0.3175625040533249	0.8138247540038903
ENSG00000255281	No major difference	0.0	0.00033521227	0.0	0.0	0.001040582726326743	0.0	1.0	18.148808	0.3175624855859886	0.6476259086395689	1.0	18.148808	0.3175624855859886	0.8138247540038903
ENSG00000255343	No major difference	0.0	0.000561188	0.0014821842	0.0	0.001040582726326743	0.0029940119760479044	1.0	18.776148	0.31756249064799164	0.6476259086395689	-0.58773077	-1.4242101	0.5570221666827259	1.0
ENSG00000255381	No major difference	0.0	0.0002886699	0.0	0.0	0.001040582726326743	0.0	1.0	17.959038	0.31756248879445387	0.6476259086395689	1.0	17.959038	0.31756248879445387	0.8138247540038903
OR56A7P	No major difference	0.0	0.0005177029	0.0	0.0	0.001040582726326743	0.0	1.0	18.680998	0.31756250488753945	0.6476259086395689	1.0	18.680998	0.31756250488753945	0.8138247540038903
ENSG00000255566	No major difference	0.0	0.0008049373	0.0	0.0	0.001040582726326743	0.0	1.0	19.18595	0.3175625015340324	0.6476259086395689	1.0	19.18595	0.3175625015340324	0.8138247540038903
LINC02460	No major difference	0.0	0.0010372117	0.0	0.0	0.001040582726326743	0.0	1.0	19.457336	0.3175624927277289	0.6476259086395689	1.0	19.457336	0.3175624927277289	0.8138247540038903
HNRNPABP1	No major difference	0.0	0.0002458118	0.0	0.0	0.001040582726326743	0.0	1.0	17.751688	0.31756249053089836	0.6476259086395689	1.0	17.751688	0.31756249053089836	0.8138247540038903
ENSG00000255838	No major difference	0.0	0.00029522172	0.0	0.0	0.001040582726326743	0.0	1.0	17.987726	0.3175624892540637	0.6476259086395689	1.0	17.987726	0.3175624892540637	0.8138247540038903
HADHAP2	No major difference	0.0	0.000712484	0.0	0.0	0.001040582726326743	0.0	1.0	19.050331	0.31756250765860883	0.6476259086395689	1.0	19.050331	0.31756250765860883	0.8138247540038903
MT1JP	No major difference	0.0	0.0017408328	0.0	0.0	0.001040582726326743	0.0	1.0	19.965225	0.31756249513007123	0.6476259086395689	1.0	19.965225	0.31756249513007123	0.8138247540038903
RPL7AP74	No major difference	0.0	0.0017213941	0.0	0.0	0.001040582726326743	0.0	1.0	19.954893	0.3175625004929413	0.6476259086395689	1.0	19.954893	0.3175625004929413	0.8138247540038903
MRPL40P1	No major difference	0.0	0.0001453277	0.0016201364	0.0	0.001040582726326743	0.0029940119760479044	1.0	17.05373	0.3175624843276709	0.6476259086395689	-0.89005166	-3.2516694	0.3740667961837437	0.9001702367105192
ENSG00000256148	No major difference	0.0	0.00023530622	0.0	0.0	0.001040582726326743	0.0	1.0	17.694786	0.31756249427841493	0.6476259086395689	1.0	17.694786	0.31756249427841493	0.8138247540038903
ATF4P4	No major difference	0.0	0.0016589601	0.0	0.0	0.001040582726326743	0.0	1.0	19.920681	0.3175624976637928	0.6476259086395689	1.0	19.920681	0.3175624976637928	0.8138247540038903
LINC02420	No major difference	0.0	0.0012054245	0.0	0.0	0.001040582726326743	0.0	1.0	19.611296	0.31756249930581226	0.6476259086395689	1.0	19.611296	0.31756249930581226	0.8138247540038903
DDX11L8	No major difference	0.0	0.00034828304	0.0	0.0	0.001040582726326743	0.0	1.0	18.196857	0.3175625057348018	0.6476259086395689	1.0	18.196857	0.3175625057348018	0.8138247540038903
RPL41P2	No major difference	0.0	0.0008653496	0.0	0.0	0.001040582726326743	0.0	1.0	19.264877	0.31756248631263295	0.6476259086395689	1.0	19.264877	0.31756248631263295	0.8138247540038903
LRRC34P1	No major difference	0.0	0.00021954381	0.0	0.0	0.001040582726326743	0.0	1.0	17.60401	0.31756249168460743	0.6476259086395689	1.0	17.60401	0.31756249168460743	0.8138247540038903
ENSG00000256480	No major difference	0.0	0.0023060006	0.0	0.0	0.001040582726326743	0.0	1.0	20.214075	0.317562485324223	0.6476259086395689	1.0	20.214075	0.317562485324223	0.8138247540038903
LINC01486	No major difference	0.0	0.0008583896	0.0	0.0	0.001040582726326743	0.0	1.0	19.256128	0.3175624944276826	0.6476259086395689	1.0	19.256128	0.3175624944276826	0.8138247540038903
ADGRA3P1	No major difference	0.0	0.0017444808	0.0	0.0	0.001040582726326743	0.0	1.0	19.96715	0.31756249455052393	0.6476259086395689	1.0	19.96715	0.31756249455052393	0.8138247540038903
LINC02737	No major difference	0.0	0.0003069792	0.0	0.0	0.001040582726326743	0.0	1.0	18.037485	0.31756249483607824	0.6476259086395689	1.0	18.037485	0.31756249483607824	0.8138247540038903
BORCS8P1	No major difference	0.0	0.0019782942	0.0	0.0	0.001040582726326743	0.0	1.0	20.080755	0.31756248533417986	0.6476259086395689	1.0	20.080755	0.31756248533417986	0.8138247540038903
ENSG00000256875	No major difference	0.0	0.0009190398	0.0	0.0	0.001040582726326743	0.0	1.0	19.329649	0.31756248718852637	0.6476259086395689	1.0	19.329649	0.31756248718852637	0.8138247540038903
ENSG00000256894	No major difference	0.0	0.003977383	0.0	0.0	0.001040582726326743	0.0	1.0	20.643885	0.31756248450626284	0.6476259086395689	1.0	20.643885	0.31756248450626284	0.8138247540038903
PSMC1P8	No major difference	0.0	0.0025287555	0.0	0.0	0.001040582726326743	0.0	1.0	20.29159	0.31756249597310904	0.6476259086395689	1.0	20.29159	0.31756249597310904	0.8138247540038903
A2ML1-AS2	No major difference	0.0	0.00046657675	0.0	0.0	0.001040582726326743	0.0	1.0	18.556576	0.3175624987758229	0.6476259086395689	1.0	18.556576	0.3175624987758229	0.8138247540038903
ENSG00000257042	No major difference	0.0	0.0007790251	0.0037968126	0.0	0.001040582726326743	0.005988023952095809	1.0	19.149889	0.31756250179285656	0.6476259086395689	-1.093755	-2.33966	0.27474373067450936	0.8138247540038903
ENSG00000257045	No major difference	0.0	0.00040138199	0.0	0.0	0.001040582726326743	0.0	1.0	18.373152	0.31756248979219115	0.6476259086395689	1.0	18.373152	0.31756248979219115	0.8138247540038903
ENSG00000257241	No major difference	0.0	0.00029522172	0.0	0.0	0.001040582726326743	0.0	1.0	17.987726	0.3175624892540637	0.6476259086395689	1.0	17.987726	0.3175624892540637	0.8138247540038903
RACGAP1P1	No major difference	0.0	0.0014728701	0.0	0.0	0.001040582726326743	0.0	1.0	19.808273	0.3175624977979644	0.6476259086395689	1.0	19.808273	0.3175624977979644	0.8138247540038903
ENSG00000257343	No major difference	0.0	0.0004902628	0.0	0.0	0.001040582726326743	0.0	1.0	18.616074	0.3175624982618925	0.6476259086395689	1.0	18.616074	0.3175624982618925	0.8138247540038903
ENSG00000257411	No major difference	0.0	0.0011741413	0.0	0.0	0.001040582726326743	0.0	1.0	19.58474	0.31756249102461753	0.6476259086395689	1.0	19.58474	0.31756249102461753	0.8138247540038903
ENSG00000257506	No major difference	0.0	0.00023279258	0.0	0.0	0.001040582726326743	0.0	1.0	17.680761	0.3175625026459539	0.6476259086395689	1.0	17.680761	0.3175625026459539	0.8138247540038903
ENSG00000257580	No major difference	0.0	0.00047455612	0.0	0.0	0.001040582726326743	0.0	1.0	18.577	0.31756249785414986	0.6476259086395689	1.0	18.577	0.31756249785414986	0.8138247540038903
ENSG00000257586	No major difference	0.0	0.00048687932	0.0	0.0	0.001040582726326743	0.0	1.0	18.607779	0.31756248373487633	0.6476259086395689	1.0	18.607779	0.31756248373487633	0.8138247540038903
ENSG00000257603	No major difference	0.0	0.0011716625	0.0	0.0	0.001040582726326743	0.0	1.0	19.5826	0.3175625007994489	0.6476259086395689	1.0	19.5826	0.3175625007994489	0.8138247540038903
ENSG00000257629	No major difference	0.0	0.00027991468	0.0	0.0	0.001040582726326743	0.0	1.0	17.919558	0.317562492217395	0.6476259086395689	1.0	17.919558	0.317562492217395	0.8138247540038903
ENSG00000257668	No major difference	0.0	0.0016303685	0.0	0.0	0.001040582726326743	0.0	1.0	19.904469	0.3175624889395423	0.6476259086395689	1.0	19.904469	0.3175624889395423	0.8138247540038903
ENSG00000257700	No major difference	0.0	0.0013842139	0.0	0.0	0.001040582726326743	0.0	1.0	19.74827	0.3175624898913038	0.6476259086395689	1.0	19.74827	0.3175624898913038	0.8138247540038903
ENSG00000257779	No major difference	0.0	0.00037596698	0.0	0.0	0.001040582726326743	0.0	1.0	18.292273	0.3175624978447805	0.6476259086395689	1.0	18.292273	0.3175624978447805	0.8138247540038903
MRS2P2	No major difference	0.0	0.000477058	0.0013859564	0.0	0.001040582726326743	0.0029940119760479044	1.0	18.583323	0.3175624980869749	0.6476259086395689	-0.619451	-1.5368418	0.5359593644641806	1.0
ENSG00000257808	No major difference	0.0	0.00039494561	0.002025376	0.0	0.001040582726326743	0.0029940119760479044	1.0	18.353228	0.3175624924682185	0.6476259086395689	-0.7658421	-2.2089193	0.4442656993697317	0.9910605143338156
ENSG00000257884	No major difference	0.0	0.0020069098	0.0	0.0	0.001040582726326743	0.0	1.0	20.093485	0.31756250333146435	0.6476259086395689	1.0	20.093485	0.31756250333146435	0.8138247540038903
ENSG00000257918	No major difference	0.0	0.0007751083	0.004280217	0.0	0.001040582726326743	0.0029940119760479044	1.0	19.144314	0.31756250586648216	0.6476259086395689	-0.76411307	-2.199435	0.44529338113052386	0.992171352227958
ENSG00000257955	No major difference	0.0	0.0007200019	0.0	0.0	0.001040582726326743	0.0	1.0	19.062122	0.31756249799044345	0.6476259086395689	1.0	19.062122	0.31756249799044345	0.8138247540038903
ENSG00000257991	No major difference	0.0	0.0008583896	0.0	0.0	0.001040582726326743	0.0	1.0	19.256128	0.3175624944276826	0.6476259086395689	1.0	19.256128	0.3175624944276826	0.8138247540038903
ENSG00000257997	No major difference	0.0	0.00063556747	0.0	0.0	0.001040582726326743	0.0	1.0	18.92053	0.3175624918704593	0.6476259086395689	1.0	18.92053	0.3175624918704593	0.8138247540038903
ENSG00000258090	No major difference	0.0	0.00058839854	0.0	0.0	0.001040582726326743	0.0	1.0	18.83143	0.3175624876127726	0.6476259086395689	1.0	18.83143	0.3175624876127726	0.8138247540038903
ATXN2-AS	No major difference	0.0	0.00061346084	0.0	0.0	0.001040582726326743	0.0	1.0	18.879772	0.31756249482445875	0.6476259086395689	1.0	18.879772	0.31756249482445875	0.8138247540038903
ENSG00000258196	No major difference	0.0	0.00033942197	0.0	0.0	0.001040582726326743	0.0	1.0	18.164509	0.31756249108074064	0.6476259086395689	1.0	18.164509	0.31756249108074064	0.8138247540038903
ENSG00000258273	No major difference	0.0	0.000676252	0.0	0.0	0.001040582726326743	0.0	1.0	18.991362	0.3175625091873232	0.6476259086395689	1.0	18.991362	0.3175625091873232	0.8138247540038903
LINC02410	No major difference	0.0	0.00042590103	0.00091616035	0.0	0.001040582726326743	0.0029940119760479044	1.0	18.445868	0.3175625018164105	0.6476259086395689	-0.5052412	-1.1630944	0.6136249609575112	1.0
LINC02394	No major difference	0.0	0.0009040684	0.0	0.0	0.001040582726326743	0.0	1.0	19.312056	0.3175624940432811	0.6476259086395689	1.0	19.312056	0.3175624940432811	0.8138247540038903
ENSG00000258354	No major difference	0.0	0.00032810427	0.0	0.0	0.001040582726326743	0.0	1.0	18.121792	0.3175625057747939	0.6476259086395689	1.0	18.121792	0.3175625057747939	0.8138247540038903
NSA2P2	No major difference	0.0	0.0023649607	0.0	0.0	0.001040582726326743	0.0	1.0	20.235498	0.31756249435654627	0.6476259086395689	1.0	20.235498	0.31756249435654627	0.8138247540038903
ENSG00000258383	No major difference	0.0	0.0004600786	0.0	0.0	0.001040582726326743	0.0	1.0	18.539648	0.317562485607721	0.6476259086395689	1.0	18.539648	0.317562485607721	0.8138247540038903
ENSG00000258459	No major difference	0.0	0.0002515612	0.0	0.0	0.001040582726326743	0.0	1.0	17.781713	0.3175625026212922	0.6476259086395689	1.0	17.781713	0.3175625026212922	0.8138247540038903
ENSG00000258515	No major difference	0.0	0.0011278501	0.0	0.0	0.001040582726326743	0.0	1.0	19.543806	0.3175625048655983	0.6476259086395689	1.0	19.543806	0.3175625048655983	0.8138247540038903
OR4K4P	No major difference	0.0	0.0013260053	0.0	0.0	0.001040582726326743	0.0	1.0	19.706207	0.3175624997272146	0.6476259086395689	1.0	19.706207	0.3175624997272146	0.8138247540038903
ENSG00000258562	No major difference	0.0	0.001963364	0.0	0.0	0.001040582726326743	0.0	1.0	20.07402	0.31756248913860485	0.6476259086395689	1.0	20.07402	0.31756248913860485	0.8138247540038903
DUX4L16	No major difference	0.0	0.0039248765	0.0	0.0	0.001040582726326743	0.0	1.0	20.634197	0.3175624929941992	0.6476259086395689	1.0	20.634197	0.3175624929941992	0.8138247540038903
PPIAP4	No major difference	0.0	0.0007044053	0.0	0.0	0.001040582726326743	0.0	1.0	19.037495	0.31756248387158204	0.6476259086395689	1.0	19.037495	0.31756248387158204	0.8138247540038903
ENSG00000258615	No major difference	0.0	0.000396488	0.0	0.0	0.001040582726326743	0.0	1.0	18.358036	0.3175624869864241	0.6476259086395689	1.0	18.358036	0.3175624869864241	0.8138247540038903
AKR1B1P5	No major difference	0.0	0.00045946916	0.0	0.0	0.001040582726326743	0.0	1.0	18.538046	0.31756248728011377	0.6476259086395689	1.0	18.538046	0.31756248728011377	0.8138247540038903
LINC01147	No major difference	0.0	0.00031807512	0.0	0.0	0.001040582726326743	0.0	1.0	18.082544	0.3175625010408909	0.6476259086395689	1.0	18.082544	0.3175625010408909	0.8138247540038903
ENSG00000258874	No major difference	0.0	0.0016716189	0.0	0.0	0.001040582726326743	0.0	1.0	19.927748	0.3175624874118424	0.6476259086395689	1.0	19.927748	0.3175624874118424	0.8138247540038903
FOXN3-AS1	No major difference	0.0	0.0007916187	0.0	0.0	0.001040582726326743	0.0	1.0	19.167591	0.31756249717619034	0.6476259086395689	1.0	19.167591	0.31756249717619034	0.8138247540038903
LINC02285	No major difference	0.0	0.0001453277	0.0	0.0	0.001040582726326743	0.0	1.0	17.05373	0.3175624843276709	0.6476259086395689	1.0	17.05373	0.3175624843276709	0.8138247540038903
ENSG00000259008	No major difference	0.0	0.0017314189	0.0	0.0	0.001040582726326743	0.0	1.0	19.96024	0.3175624893073137	0.6476259086395689	1.0	19.96024	0.3175624893073137	0.8138247540038903
MTCYBP27	No major difference	0.0	0.0023060006	0.0	0.0	0.001040582726326743	0.0	1.0	20.214075	0.317562485324223	0.6476259086395689	1.0	20.214075	0.317562485324223	0.8138247540038903
ENSG00000259026	No major difference	0.0	0.0019341689	0.0	0.0	0.001040582726326743	0.0	1.0	20.060661	0.317562490107387	0.6476259086395689	1.0	20.060661	0.317562490107387	0.8138247540038903
BRD7P1	No major difference	0.0	0.00037090812	0.0	0.0	0.001040582726326743	0.0	1.0	18.275438	0.3175624997614874	0.6476259086395689	1.0	18.275438	0.3175624997614874	0.8138247540038903
THRAP3P2	No major difference	0.0	0.0012674578	0.0	0.0	0.001040582726326743	0.0	1.0	19.66152	0.3175624982740434	0.6476259086395689	1.0	19.66152	0.3175624982740434	0.8138247540038903
ALDH1A2-AS1	No major difference	0.0	0.00047969705	0.0	0.0	0.001040582726326743	0.0	1.0	18.58995	0.3175625066313946	0.6476259086395689	1.0	18.58995	0.3175625066313946	0.8138247540038903
ENSG00000259368	No major difference	0.0	0.0023098397	0.0	0.0	0.001040582726326743	0.0	1.0	20.21549	0.3175624909528147	0.6476259086395689	1.0	20.21549	0.3175624909528147	0.8138247540038903
ENSG00000259388	No major difference	0.0	0.000602625	0.0	0.0	0.001040582726326743	0.0	1.0	18.85916	0.3175624884186771	0.6476259086395689	1.0	18.85916	0.3175624884186771	0.8138247540038903
HNRNPA1P45	No major difference	0.0	0.00019260243	0.0	0.0	0.001040582726326743	0.0	1.0	17.43117	0.3175624979622077	0.6476259086395689	1.0	17.43117	0.3175624979622077	0.8138247540038903
ENSG00000259540	No major difference	0.0	0.00035752717	0.0	0.0	0.001040582726326743	0.0	1.0	18.229637	0.3175624981698192	0.6476259086395689	1.0	18.229637	0.3175624981698192	0.8138247540038903
ENSG00000259569	No major difference	0.0	0.0009786813	0.0	0.0	0.001040582726326743	0.0	1.0	19.396437	0.3175624993041322	0.6476259086395689	1.0	19.396437	0.3175624993041322	0.8138247540038903
LINC01582	No major difference	0.0	0.0004877351	0.0	0.0	0.001040582726326743	0.0	1.0	18.609882	0.3175624933585574	0.6476259086395689	1.0	18.609882	0.3175624933585574	0.8138247540038903
ENSG00000259622	No major difference	0.0	0.0007751083	0.0	0.0	0.001040582726326743	0.0	1.0	19.144314	0.31756250586648216	0.6476259086395689	1.0	19.144314	0.31756250586648216	0.8138247540038903
ENSG00000259681	No major difference	0.0	0.00046094475	0.0	0.0	0.001040582726326743	0.0	1.0	18.54192	0.31756249828533145	0.6476259086395689	1.0	18.54192	0.31756249828533145	0.8138247540038903
GREM1-AS1	No major difference	0.0	0.0004877351	0.0	0.0	0.001040582726326743	0.0	1.0	18.609882	0.3175624933585574	0.6476259086395689	1.0	18.609882	0.3175624933585574	0.8138247540038903
ENSG00000259780	No major difference	0.0	0.00087114505	0.0	0.0	0.001040582726326743	0.0	1.0	19.2721	0.31756250466314195	0.6476259086395689	1.0	19.2721	0.31756250466314195	0.8138247540038903
ENSG00000259784	No major difference	0.0	0.0010147076	0.0	0.0	0.001040582726326743	0.0	1.0	19.43443	0.31756250212886683	0.6476259086395689	1.0	19.43443	0.31756250212886683	0.8138247540038903
ENSG00000259793	No major difference	0.0	0.0014076196	0.0	0.0	0.001040582726326743	0.0	1.0	19.764566	0.31756248868023645	0.6476259086395689	1.0	19.764566	0.31756248868023645	0.8138247540038903
ENSG00000259813	No major difference	0.0	0.0022116534	0.0	0.0	0.001040582726326743	0.0	1.0	20.178297	0.3175624885324655	0.6476259086395689	1.0	20.178297	0.3175624885324655	0.8138247540038903
ENSG00000259814	No major difference	0.0	0.00026898872	0.0	0.0	0.001040582726326743	0.0	1.0	17.868338	0.31756249477526155	0.6476259086395689	1.0	17.868338	0.31756249477526155	0.8138247540038903
ENSG00000259819	No major difference	0.0	0.00048744958	0.0	0.0	0.001040582726326743	0.0	1.0	18.609182	0.31756250656305185	0.6476259086395689	1.0	18.609182	0.31756250656305185	0.8138247540038903
LINC01904	No major difference	0.0	0.0005063663	0.0	0.0	0.001040582726326743	0.0	1.0	18.654667	0.31756249769978007	0.6476259086395689	1.0	18.654667	0.31756249769978007	0.8138247540038903
FAM153DP	No major difference	0.0	0.00080199057	0.0	0.0	0.001040582726326743	0.0	1.0	19.18192	0.3175624952620009	0.6476259086395689	1.0	19.18192	0.3175624952620009	0.8138247540038903
ENSG00000259998	No major difference	0.0	0.001328969	0.0	0.0	0.001040582726326743	0.0	1.0	19.708405	0.3175624907557485	0.6476259086395689	1.0	19.708405	0.3175624907557485	0.8138247540038903
ENSG00000260037	No major difference	0.0	0.0013629113	0.0	0.0	0.001040582726326743	0.0	1.0	19.733135	0.3175624948968193	0.6476259086395689	1.0	19.733135	0.3175624948968193	0.8138247540038903
ENSG00000260046	No major difference	0.0	0.00085591845	0.0006836425	0.0	0.001040582726326743	0.0029940119760479044	1.0	19.253	0.3175624900053422	0.6476259086395689	0.010076247	0.020565568	0.9919624583300877	1.0
ENSG00000260092	No major difference	0.0	0.00053756055	0.00040273223	0.0	0.001040582726326743	0.0029940119760479044	1.0	18.725554	0.3175624978154096	0.6476259086395689	0.09655576	0.19781014	0.9230965308593111	1.0
AFTPH-DT	No major difference	0.0	0.0012830861	0.0	0.0	0.001040582726326743	0.0	1.0	19.673695	0.3175624929746349	0.6476259086395689	1.0	19.673695	0.3175624929746349	0.8138247540038903
ENSG00000260201	No major difference	0.0	0.001065625	0.0	0.0	0.001040582726326743	0.0	1.0	19.485409	0.31756248826236066	0.6476259086395689	1.0	19.485409	0.31756248826236066	0.8138247540038903
ENSG00000260211	No major difference	0.0	0.00052614475	0.0	0.0	0.001040582726326743	0.0	1.0	18.700178	0.31756249244902995	0.6476259086395689	1.0	18.700178	0.31756249244902995	0.8138247540038903
ENSG00000260261	No major difference	0.0	0.0010487102	0.0	0.0	0.001040582726326743	0.0	1.0	19.46881	0.3175624926774289	0.6476259086395689	1.0	19.46881	0.3175624926774289	0.8138247540038903
ENSG00000260328	No major difference	0.0	0.00119676	0.0	0.0	0.001040582726326743	0.0	1.0	19.604027	0.3175624855474563	0.6476259086395689	1.0	19.604027	0.3175624855474563	0.8138247540038903
LINC01043	No major difference	0.0	0.00033521227	0.0	0.0	0.001040582726326743	0.0	1.0	18.148808	0.3175624855859886	0.6476259086395689	1.0	18.148808	0.3175624855859886	0.8138247540038903
ENSG00000260395	No major difference	0.0	0.0005233004	0.0	0.0	0.001040582726326743	0.0	1.0	18.693756	0.3175624924522458	0.6476259086395689	1.0	18.693756	0.3175624924522458	0.8138247540038903
KCNJ18	No major difference	0.0	0.00037835928	0.003242027	0.0	0.001040582726326743	0.0029940119760479044	1.0	18.300146	0.31756248622860944	0.6476259086395689	-0.8440381	-2.7684116	0.39922881993265436	0.9328109141675657
ENSG00000260464	No major difference	0.0	0.0022187263	0.0	0.0	0.001040582726326743	0.0	1.0	20.181046	0.31756250310473844	0.6476259086395689	1.0	20.181046	0.31756250310473844	0.8138247540038903
ENSG00000260605	No major difference	0.0	0.0013035801	0.0	0.0	0.001040582726326743	0.0	1.0	19.689384	0.3175624904477361	0.6476259086395689	1.0	19.689384	0.3175624904477361	0.8138247540038903
ENSG00000260617	No major difference	0.0	0.00091741927	0.0	0.0	0.001040582726326743	0.0	1.0	19.32776	0.3175624976960659	0.6476259086395689	1.0	19.32776	0.3175624976960659	0.8138247540038903
ENSG00000260621	No major difference	0.0	0.001003455	0.0020770116	0.0	0.001040582726326743	0.0029940119760479044	1.0	19.42274	0.31756248812697785	0.6476259086395689	-0.5067114	-1.1677254	0.6125940711863633	1.0
ENSG00000260651	No major difference	0.0	0.002654548	0.0	0.0	0.001040582726326743	0.0	1.0	20.331596	0.31756249850655816	0.6476259086395689	1.0	20.331596	0.31756249850655816	0.8138247540038903
ENSG00000260679	No major difference	0.0	0.0012450886	0.0	0.0	0.001040582726326743	0.0	1.0	19.643766	0.3175624860222895	0.6476259086395689	1.0	19.643766	0.3175624860222895	0.8138247540038903
ENSG00000260681	No major difference	0.0	0.0010508284	0.0	0.0	0.001040582726326743	0.0	1.0	19.470905	0.31756250012922194	0.6476259086395689	1.0	19.470905	0.31756250012922194	0.8138247540038903
ENSG00000260702	No major difference	0.0	0.0010211803	0.0	0.0	0.001040582726326743	0.0	1.0	19.44108	0.3175624996475337	0.6476259086395689	1.0	19.44108	0.3175624996475337	0.8138247540038903
ENSG00000260779	No major difference	0.0	0.0005103398	0.0	0.0	0.001040582726326743	0.0	1.0	18.663973	0.3175624968126721	0.6476259086395689	1.0	18.663973	0.3175624968126721	0.8138247540038903
ENSG00000260780	No major difference	0.0	0.00082504086	0.0	0.0	0.001040582726326743	0.0	1.0	19.212982	0.31756249058119707	0.6476259086395689	1.0	19.212982	0.31756249058119707	0.8138247540038903
SERTM2	No major difference	0.0	0.00031807512	0.0	0.0	0.001040582726326743	0.0	1.0	18.082544	0.3175625010408909	0.6476259086395689	1.0	18.082544	0.3175625010408909	0.8138247540038903
UNGP1	No major difference	0.0	0.0008974409	0.0	0.0	0.001040582726326743	0.0	1.0	19.304155	0.3175624950414705	0.6476259086395689	1.0	19.304155	0.3175624950414705	0.8138247540038903
ENSG00000260879	No major difference	0.0	0.0038457015	0.0061815884	0.0	0.001040582726326743	0.005988023952095809	1.0	20.61927	0.3175625016713939	0.6476259086395689	-0.7665615	-1.393537	0.4436796839654491	0.9901455934525604
HCCAT5	No major difference	0.0	0.00052244647	0.0	0.0	0.001040582726326743	0.0	1.0	18.69182	0.31756250057389257	0.6476259086395689	1.0	18.69182	0.31756250057389257	0.8138247540038903
ENSG00000260933	No major difference	0.0	0.0015246634	0.0	0.0	0.001040582726326743	0.0	1.0	19.841276	0.31756249219991806	0.6476259086395689	1.0	19.841276	0.31756249219991806	0.8138247540038903
RPL23AP91	No major difference	0.0	0.0012447163	0.0	0.0	0.001040582726326743	0.0	1.0	19.643467	0.31756250081824033	0.6476259086395689	1.0	19.643467	0.31756250081824033	0.8138247540038903
ENSG00000260973	No major difference	0.0	0.002410849	0.0	0.0	0.001040582726326743	0.0	1.0	20.251703	0.3175625004477595	0.6476259086395689	1.0	20.251703	0.3175625004477595	0.8138247540038903
ENSG00000261019	No major difference	0.0	0.00089243805	0.00072358456	0.0	0.001040582726326743	0.0029940119760479044	1.0	19.298145	0.3175625041178338	0.6476259086395689	-0.004001251	-0.008166349	0.996808283454232	1.0
RUNX2-AS1	No major difference	0.0	0.00042197184	0.0	0.0	0.001040582726326743	0.0	1.0	18.434538	0.31756248880832577	0.6476259086395689	1.0	18.434538	0.31756248880832577	0.8138247540038903
ENSG00000261266	No major difference	0.0	0.0013215848	0.0	0.0	0.001040582726326743	0.0	1.0	19.702919	0.3175624898679477	0.6476259086395689	1.0	19.702919	0.3175624898679477	0.8138247540038903
ENSG00000261320	No major difference	0.0	0.0004464104	0.0	0.0	0.001040582726326743	0.0	1.0	18.503128	0.3175625005585588	0.6476259086395689	1.0	18.503128	0.3175625005585588	0.8138247540038903
ENSG00000261362	No major difference	0.0	0.0015246634	0.0	0.0	0.001040582726326743	0.0	1.0	19.841276	0.31756249219991806	0.6476259086395689	1.0	19.841276	0.31756249219991806	0.8138247540038903
ENSG00000261400	No major difference	0.0	0.0014870779	0.0	0.0	0.001040582726326743	0.0	1.0	19.817469	0.31756248977498686	0.6476259086395689	1.0	19.817469	0.31756248977498686	0.8138247540038903
ENSG00000261421	No major difference	0.0	0.0013879065	0.0	0.0	0.001040582726326743	0.0	1.0	19.750864	0.31756248555466876	0.6476259086395689	1.0	19.750864	0.31756248555466876	0.8138247540038903
ATP5PBP7	No major difference	0.0	0.00035472395	0.0	0.0	0.001040582726326743	0.0	1.0	18.219799	0.31756248918857927	0.6476259086395689	1.0	18.219799	0.31756248918857927	0.8138247540038903
DPPA2P4	No major difference	0.0	0.00053909223	0.0	0.0	0.001040582726326743	0.0	1.0	18.728912	0.31756249151832594	0.6476259086395689	1.0	18.728912	0.31756249151832594	0.8138247540038903
DHX35-DT	No major difference	0.0	0.001554559	0.0	0.0	0.001040582726326743	0.0	1.0	19.859694	0.3175624945263963	0.6476259086395689	1.0	19.859694	0.3175624945263963	0.8138247540038903
ENSG00000261433	No major difference	0.0	0.00033942197	0.0	0.0	0.001040582726326743	0.0	1.0	18.164509	0.31756249108074064	0.6476259086395689	1.0	18.164509	0.31756249108074064	0.8138247540038903
ENSG00000261471	No major difference	0.0	0.00054970034	0.004004028	0.0	0.001040582726326743	0.0029940119760479044	1.0	18.751863	0.3175624930470045	0.6476259086395689	-0.81419605	-2.5274823	0.41608111526389413	0.9557697241094867
ENSG00000261487	No major difference	0.0	0.0017444808	0.0051005315	0.0	0.001040582726326743	0.0029940119760479044	1.0	19.96715	0.31756249455052393	0.6476259086395689	-0.62028855	-1.540802	0.5354087197736099	1.0
LINC00566	No major difference	0.0	0.000712484	0.0	0.0	0.001040582726326743	0.0	1.0	19.050331	0.31756250765860883	0.6476259086395689	1.0	19.050331	0.31756250765860883	0.8138247540038903
ENSG00000261512	No major difference	0.0	0.00051951216	0.004246826	0.0	0.001040582726326743	0.0029940119760479044	1.0	18.685139	0.31756249106740214	0.6476259086395689	-0.830148	-2.651103	0.40702089672667263	0.9431883715819892
LINC01976	No major difference	0.0	0.0008336334	0.0	0.0	0.001040582726326743	0.0	1.0	19.224297	0.3175624931301819	0.6476259086395689	1.0	19.224297	0.3175624931301819	0.8138247540038903
ENSG00000261519	No major difference	0.0	0.0010356634	0.0	0.0	0.001040582726326743	0.0	1.0	19.45578	0.31756249304264583	0.6476259086395689	1.0	19.45578	0.31756249304264583	0.8138247540038903
ENSG00000261527	No major difference	0.0	0.0027446959	0.0	0.0	0.001040582726326743	0.0	1.0	20.358797	0.3175625020169029	0.6476259086395689	1.0	20.358797	0.3175625020169029	0.8138247540038903
ENSG00000261575	No major difference	0.0	0.0015904971	0.0	0.0	0.001040582726326743	0.0	1.0	19.881254	0.31756248667768916	0.6476259086395689	1.0	19.881254	0.31756248667768916	0.8138247540038903
ENSG00000261648	No major difference	0.0	0.0007044053	0.0	0.0	0.001040582726326743	0.0	1.0	19.037495	0.31756248387158204	0.6476259086395689	1.0	19.037495	0.31756248387158204	0.8138247540038903
ENSG00000261653	No major difference	0.0	0.00037835928	0.0	0.0	0.001040582726326743	0.0	1.0	18.300146	0.31756248622860944	0.6476259086395689	1.0	18.300146	0.31756248622860944	0.8138247540038903
ENSG00000261670	No major difference	0.0	0.001068086	0.0	0.0	0.001040582726326743	0.0	1.0	19.487797	0.31756249298854416	0.6476259086395689	1.0	19.487797	0.31756249298854416	0.8138247540038903
ENSG00000261673	No major difference	0.0	0.0013777992	0.0	0.0	0.001040582726326743	0.0	1.0	19.743744	0.31756249360343164	0.6476259086395689	1.0	19.743744	0.31756249360343164	0.8138247540038903
GOLGA8S	No major difference	0.0	0.0013549256	0.0	0.0	0.001040582726326743	0.0	1.0	19.727386	0.31756249975808987	0.6476259086395689	1.0	19.727386	0.31756249975808987	0.8138247540038903
ENSG00000261751	No major difference	0.0	0.002727609	0.0	0.0	0.001040582726326743	0.0	1.0	20.353731	0.31756250308851997	0.6476259086395689	1.0	20.353731	0.31756250308851997	0.8138247540038903
STAG1-DT	No major difference	0.0	0.0005243551	0.0	0.0	0.001040582726326743	0.0	1.0	18.696142	0.3175624895773387	0.6476259086395689	1.0	18.696142	0.3175624895773387	0.8138247540038903
ENSG00000261779	No major difference	0.0	0.00075706275	0.0	0.0	0.001040582726326743	0.0	1.0	19.118187	0.31756250404239944	0.6476259086395689	1.0	19.118187	0.31756250404239944	0.8138247540038903
ENSG00000261790	No major difference	0.0	0.00032810427	0.0	0.0	0.001040582726326743	0.0	1.0	18.121792	0.3175625057747939	0.6476259086395689	1.0	18.121792	0.3175625057747939	0.8138247540038903
ENSG00000261829	No major difference	0.0	0.000964619	0.0	0.0	0.001040582726326743	0.0	1.0	19.381144	0.3175624866857671	0.6476259086395689	1.0	19.381144	0.3175624866857671	0.8138247540038903
ENSG00000262313	No major difference	0.0	0.0010637187	0.0	0.0	0.001040582726326743	0.0	1.0	19.483553	0.31756249551790183	0.6476259086395689	1.0	19.483553	0.31756249551790183	0.8138247540038903
MTATP6P24	No major difference	0.0	0.0005702605	0.0053808847	0.0	0.001040582726326743	0.005988023952095809	1.0	18.79492	0.31756248820102034	0.6476259086395689	-1.1398139	-3.0144632	0.25514121128846884	0.8138247540038903
ENSG00000262624	No major difference	0.0	0.000805093	0.0	0.0	0.001040582726326743	0.0	1.0	19.186163	0.3175624947926278	0.6476259086395689	1.0	19.186163	0.3175624947926278	0.8138247540038903
ENSG00000262700	No major difference	0.0	0.0010763721	0.0036324079	0.0	0.001040582726326743	0.0029940119760479044	1.0	19.495789	0.31756248674109844	0.6476259086395689	-0.6582641	-1.6876062	0.5107479632693388	1.0
ENSG00000262995	No major difference	0.0	0.00041690015	0.0	0.0	0.001040582726326743	0.0	1.0	18.419739	0.3175624946327887	0.6476259086395689	1.0	18.419739	0.3175624946327887	0.8138247540038903
RPS7P1	No major difference	0.0	0.00038557954	0.0	0.0	0.001040582726326743	0.0	1.0	18.323568	0.31756249563952815	0.6476259086395689	1.0	18.323568	0.31756249563952815	0.8138247540038903
ENSG00000263466	No major difference	0.0	0.0008175861	0.0	0.0	0.001040582726326743	0.0	1.0	19.20305	0.31756249851408214	0.6476259086395689	1.0	19.20305	0.31756249851408214	0.8138247540038903
RN7SL383P	No major difference	0.0	0.0004877351	0.0	0.0	0.001040582726326743	0.0	1.0	18.609882	0.3175624933585574	0.6476259086395689	1.0	18.609882	0.3175624933585574	0.8138247540038903
ENSG00000263637	No major difference	0.0	0.00042941616	0.0	0.0	0.001040582726326743	0.0	1.0	18.4559	0.31756249039860374	0.6476259086395689	1.0	18.4559	0.31756249039860374	0.8138247540038903
TOMM20P3	No major difference	0.0	0.0010763721	0.0	0.0	0.001040582726326743	0.0	1.0	19.495789	0.31756248674109844	0.6476259086395689	1.0	19.495789	0.31756248674109844	0.8138247540038903
RN7SL531P	No major difference	0.0	0.00064995803	0.0	0.0	0.001040582726326743	0.0	1.0	18.94618	0.3175625013239276	0.6476259086395689	1.0	18.94618	0.3175625013239276	0.8138247540038903
ENSG00000264072	No major difference	0.0	0.000477058	0.0	0.0	0.001040582726326743	0.0	1.0	18.583323	0.3175624980869749	0.6476259086395689	1.0	18.583323	0.3175624980869749	0.8138247540038903
RN7SL474P	No major difference	0.0	0.00058839854	0.0	0.0	0.001040582726326743	0.0	1.0	18.83143	0.3175624876127726	0.6476259086395689	1.0	18.83143	0.3175624876127726	0.8138247540038903
ENSG00000264131	No major difference	0.0	0.0012874516	0.0	0.0	0.001040582726326743	0.0	1.0	19.677063	0.3175624902589804	0.6476259086395689	1.0	19.677063	0.3175624902589804	0.8138247540038903
ENSG00000264254	No major difference	0.0	0.0018433707	0.0	0.0	0.001040582726326743	0.0	1.0	20.01742	0.3175624947933759	0.6476259086395689	1.0	20.01742	0.3175624947933759	0.8138247540038903
L3MBTL4-AS1	No major difference	0.0	0.0005647668	0.0	0.0	0.001040582726326743	0.0	1.0	18.783594	0.31756248643949614	0.6476259086395689	1.0	18.783594	0.31756248643949614	0.8138247540038903
PRR13P4	No major difference	0.0	0.0005575049	0.0	0.0	0.001040582726326743	0.0	1.0	18.768425	0.31756250271973824	0.6476259086395689	1.0	18.768425	0.31756250271973824	0.8138247540038903
RN7SL262P	No major difference	0.0	0.00051667466	0.0	0.0	0.001040582726326743	0.0	1.0	18.678638	0.3175624979876063	0.6476259086395689	1.0	18.678638	0.3175624979876063	0.8138247540038903
MIR5188	No major difference	0.0	0.0016314336	0.0	0.0	0.001040582726326743	0.0	1.0	19.905079	0.31756249723464347	0.6476259086395689	1.0	19.905079	0.31756249723464347	0.8138247540038903
ENSG00000265378	No major difference	0.0	0.0023060006	0.0	0.0	0.001040582726326743	0.0	1.0	20.214075	0.317562485324223	0.6476259086395689	1.0	20.214075	0.317562485324223	0.8138247540038903
RN7SL391P	No major difference	0.0	0.00028717617	0.0	0.0	0.001040582726326743	0.0	1.0	17.952396	0.31756249450394414	0.6476259086395689	1.0	17.952396	0.31756249450394414	0.8138247540038903
ENSG00000265547	No major difference	0.0	0.000561188	0.0	0.0	0.001040582726326743	0.0	1.0	18.776148	0.31756249064799164	0.6476259086395689	1.0	18.776148	0.31756249064799164	0.8138247540038903
ENSG00000265618	No major difference	0.0	0.0008035389	0.0	0.0	0.001040582726326743	0.0	1.0	19.18404	0.31756248762968964	0.6476259086395689	1.0	19.18404	0.31756248762968964	0.8138247540038903
RN7SL300P	No major difference	0.0	0.0011594237	0.0	0.0	0.001040582726326743	0.0	1.0	19.571943	0.3175624883772991	0.6476259086395689	1.0	19.571943	0.3175624883772991	0.8138247540038903
ENSG00000265935	No major difference	0.0	0.0007950967	0.0	0.0	0.001040582726326743	0.0	1.0	19.17242	0.3175624986461444	0.6476259086395689	1.0	19.17242	0.3175624986461444	0.8138247540038903
RN7SL163P	No major difference	0.0	0.0002541106	0.0	0.0	0.001040582726326743	0.0	1.0	17.79479	0.3175624953521116	0.6476259086395689	1.0	17.79479	0.3175624953521116	0.8138247540038903
ENSG00000266456	No major difference	0.0	0.0014786256	0.0	0.0	0.001040582726326743	0.0	1.0	19.812012	0.3175624928426302	0.6476259086395689	1.0	19.812012	0.3175624928426302	0.8138247540038903
MIR3619	No major difference	0.0	0.0010429294	0.0	0.0	0.001040582726326743	0.0	1.0	19.46306	0.31756249137411746	0.6476259086395689	1.0	19.46306	0.31756249137411746	0.8138247540038903
RN7SL176P	No major difference	0.0	0.0004902628	0.0	0.0	0.001040582726326743	0.0	1.0	18.616074	0.3175624982618925	0.6476259086395689	1.0	18.616074	0.3175624982618925	0.8138247540038903
ENSG00000266651	No major difference	0.0	0.0004146987	0.0	0.0	0.001040582726326743	0.0	1.0	18.41325	0.31756249545381204	0.6476259086395689	1.0	18.41325	0.31756249545381204	0.8138247540038903
IGBP1P2	No major difference	0.0	0.0019968005	0.0	0.0	0.001040582726326743	0.0	1.0	20.089014	0.31756249317260565	0.6476259086395689	1.0	20.089014	0.31756249317260565	0.8138247540038903
ENSG00000266955	No major difference	0.0	0.00065896165	0.0	0.0	0.001040582726326743	0.0	1.0	18.96189	0.31756249692281374	0.6476259086395689	1.0	18.96189	0.31756249692281374	0.8138247540038903
ENSG00000266990	No major difference	0.0	0.0006467264	0.0	0.0	0.001040582726326743	0.0	1.0	18.94048	0.3175624979644402	0.6476259086395689	1.0	18.94048	0.3175624979644402	0.8138247540038903
ENSG00000267024	No major difference	0.0	0.0011422423	0.0	0.0	0.001040582726326743	0.0	1.0	19.556751	0.3175624821667459	0.6476259086395689	1.0	19.556751	0.3175624821667459	0.8138247540038903
ENSG00000267088	No major difference	0.0	0.00024472785	0.0	0.0	0.001040582726326743	0.0	1.0	17.745941	0.3175624892846046	0.6476259086395689	1.0	17.745941	0.3175624892846046	0.8138247540038903
ENSG00000267137	No major difference	0.0	0.0007596881	0.0	0.0	0.001040582726326743	0.0	1.0	19.122034	0.31756248565325407	0.6476259086395689	1.0	19.122034	0.31756248565325407	0.8138247540038903
ENSG00000267142	No major difference	0.0	0.0012870536	0.0	0.0	0.001040582726326743	0.0	1.0	19.676756	0.31756249016473637	0.6476259086395689	1.0	19.676756	0.31756249016473637	0.8138247540038903
ENSG00000267157	No major difference	0.0	0.005183476	0.0	0.0	0.001040582726326743	0.0	1.0	20.829168	0.31756249530017794	0.6476259086395689	1.0	20.829168	0.31756249530017794	0.8138247540038903
ENSG00000267172	No major difference	0.0	0.00047536907	0.0	0.0	0.001040582726326743	0.0	1.0	18.579058	0.3175624954823847	0.6476259086395689	1.0	18.579058	0.3175624954823847	0.8138247540038903
MIR132	No major difference	0.0	0.002636055	0.0	0.0	0.001040582726326743	0.0	1.0	20.32587	0.3175624914599096	0.6476259086395689	1.0	20.32587	0.3175624914599096	0.8138247540038903
ENSG00000267335	No major difference	0.0	0.00063780736	0.0	0.0	0.001040582726326743	0.0	1.0	18.924568	0.31756249589188973	0.6476259086395689	1.0	18.924568	0.31756249589188973	0.8138247540038903
ENSG00000267389	No major difference	0.0	0.0005573556	0.0	0.0	0.001040582726326743	0.0	1.0	18.76811	0.31756249115534535	0.6476259086395689	1.0	18.76811	0.31756249115534535	0.8138247540038903
ENSG00000267601	No major difference	0.0	0.00044660206	0.0	0.0	0.001040582726326743	0.0	1.0	18.503649	0.3175624904572882	0.6476259086395689	1.0	18.503649	0.3175624904572882	0.8138247540038903
ENSG00000267617	No major difference	0.0	0.0034875	0.0008785247	0.0	0.001040582726326743	0.0029940119760479044	1.0	20.546389	0.31756250225113203	0.6476259086395689	0.44353586	0.99068516	0.6574535814212934	1.0
ENSG00000267630	No major difference	0.0	0.0007412879	0.0	0.0	0.001040582726326743	0.0	1.0	19.09473	0.31756249013669696	0.6476259086395689	1.0	19.09473	0.31756249013669696	0.8138247540038903
ENSG00000267636	No major difference	0.0	0.0003525607	0.0	0.0	0.001040582726326743	0.0	1.0	18.212145	0.3175624974064209	0.6476259086395689	1.0	18.212145	0.3175624974064209	0.8138247540038903
ENSG00000267644	No major difference	0.0	0.00042197184	0.0	0.0	0.001040582726326743	0.0	1.0	18.434538	0.31756248880832577	0.6476259086395689	1.0	18.434538	0.31756248880832577	0.8138247540038903
RPLP0P12	No major difference	0.0	0.0010979507	0.0	0.0	0.001040582726326743	0.0	1.0	19.516253	0.31756250176943407	0.6476259086395689	1.0	19.516253	0.31756250176943407	0.8138247540038903
LINC02565	No major difference	0.0	0.00059760676	0.0	0.0	0.001040582726326743	0.0	1.0	18.849466	0.3175624918402683	0.6476259086395689	1.0	18.849466	0.3175624918402683	0.8138247540038903
ENSG00000267735	No major difference	0.0	0.00021425495	0.007565412	0.0	0.001040582726326743	0.0029940119760479044	1.0	17.571957	0.31756248861860004	0.6476259086395689	-0.94711155	-4.2783027	0.3442650779011607	0.857326554008219
SINHCAFP2	No major difference	0.0	0.0012775725	0.0	0.0	0.001040582726326743	0.0	1.0	19.66942	0.31756249886087	0.6476259086395689	1.0	19.66942	0.31756249886087	0.8138247540038903
LINC01987	No major difference	0.0	0.00028717617	0.0	0.0	0.001040582726326743	0.0	1.0	17.952396	0.31756249450394414	0.6476259086395689	1.0	17.952396	0.31756249450394414	0.8138247540038903
NDUFV2P1	No major difference	0.0	0.0013522843	0.0	0.0	0.001040582726326743	0.0	1.0	19.725475	0.31756250102461986	0.6476259086395689	1.0	19.725475	0.31756250102461986	0.8138247540038903
ENSG00000267815	No major difference	0.0	0.00077280565	0.0	0.0	0.001040582726326743	0.0	1.0	19.141022	0.3175624890559254	0.6476259086395689	1.0	19.141022	0.3175624890559254	0.8138247540038903
ENSG00000267872	No major difference	0.0	0.00043685254	0.0	0.0	0.001040582726326743	0.0	1.0	18.476824	0.3175624926281926	0.6476259086395689	1.0	18.476824	0.3175624926281926	0.8138247540038903
ENSG00000267943	No major difference	0.0	0.0014812567	0.0019460593	0.0	0.001040582726326743	0.0029940119760479044	1.0	19.813715	0.31756249280726734	0.6476259086395689	-0.32856822	-0.70322394	0.7425963209983519	1.0
MIR3188	No major difference	0.0	0.00032810427	0.0	0.0	0.001040582726326743	0.0	1.0	18.121792	0.3175625057747939	0.6476259086395689	1.0	18.121792	0.3175625057747939	0.8138247540038903
LINC01785	No major difference	0.0	0.00037090812	0.0	0.0	0.001040582726326743	0.0	1.0	18.275438	0.3175624997614874	0.6476259086395689	1.0	18.275438	0.3175624997614874	0.8138247540038903
ENSG00000268230	No major difference	0.0	0.0026871082	0.0	0.0	0.001040582726326743	0.0	1.0	20.341557	0.31756249069843534	0.6476259086395689	1.0	20.341557	0.31756249069843534	0.8138247540038903
SIGLEC20P	No major difference	0.0	0.00025833736	0.0	0.0	0.001040582726326743	0.0	1.0	17.816154	0.3175624964381896	0.6476259086395689	1.0	17.816154	0.3175624964381896	0.8138247540038903
ENSG00000268355	No major difference	0.0	0.0014689716	0.0025972778	0.0	0.001040582726326743	0.0029940119760479044	1.0	19.805729	0.3175624977672482	0.6476259086395689	-0.45813245	-1.0302634	0.647055558146909	1.0
ENSG00000268458	No major difference	0.0	0.0013682877	0.006054625	0.0	0.001040582726326743	0.0029940119760479044	1.0	19.736982	0.31756250117118595	0.6476259086395689	-0.7118821	-1.9244065	0.47697421837254983	1.0
CYP2T3P	No major difference	0.0	0.0012413752	0.0	0.0	0.001040582726326743	0.0	1.0	19.640781	0.3175624902841327	0.6476259086395689	1.0	19.640781	0.3175624902841327	0.8138247540038903
VN1R107P	No major difference	0.0	0.0010066096	0.0	0.0	0.001040582726326743	0.0	1.0	19.426033	0.31756248763911044	0.6476259086395689	1.0	19.426033	0.31756248763911044	0.8138247540038903
VN1R80P	No major difference	0.0	0.0013167767	0.0	0.0	0.001040582726326743	0.0	1.0	19.699327	0.31756249733632436	0.6476259086395689	1.0	19.699327	0.31756249733632436	0.8138247540038903
ENSG00000268729	No major difference	0.0	0.0010241957	0.0029848511	0.0	0.001040582726326743	0.005988023952095809	1.0	19.444162	0.31756249766546835	0.6476259086395689	-0.90380996	-1.7542857	0.3665783045192873	0.8910509971865078
ENSG00000268742	No major difference	0.0	0.0010147076	0.0	0.0	0.001040582726326743	0.0	1.0	19.43443	0.31756250212886683	0.6476259086395689	1.0	19.43443	0.31756250212886683	0.8138247540038903
ENSG00000268839	No major difference	0.0	0.002599832	0.0	0.0	0.001040582726326743	0.0	1.0	20.3145	0.31756249462742364	0.6476259086395689	1.0	20.3145	0.31756249462742364	0.8138247540038903
MAN1B1-DT	No major difference	0.0	0.00019171531	0.0061384155	0.0	0.001040582726326743	0.0029940119760479044	1.0	17.425043	0.317562500777802	0.6476259086395689	-0.94598776	-4.24834	0.34483696416385756	0.8583995543041218
KRT18P40	No major difference	0.0	0.00026898872	0.0	0.0	0.001040582726326743	0.0	1.0	17.868338	0.31756249477526155	0.6476259086395689	1.0	17.868338	0.31756249477526155	0.8138247540038903
ENSG00000269082	No major difference	0.0	0.0011378707	0.0	0.0	0.001040582726326743	0.0	1.0	19.55284	0.31756249094316474	0.6476259086395689	1.0	19.55284	0.31756249094316474	0.8138247540038903
ENSG00000269446	No major difference	0.0	0.00019171531	0.0	0.0	0.001040582726326743	0.0	1.0	17.425043	0.317562500777802	0.6476259086395689	1.0	17.425043	0.317562500777802	0.8138247540038903
ZNF132-DT	No major difference	0.0	0.00059166044	0.0034693077	0.0	0.001040582726326743	0.0029940119760479044	1.0	18.837856	0.3175624900746573	0.6476259086395689	-0.7807072	-2.2995017	0.43548650818237866	0.979165603484495
ENSG00000269588	No major difference	0.0	0.0011378707	0.0	0.0	0.001040582726326743	0.0	1.0	19.55284	0.31756249094316474	0.6476259086395689	1.0	19.55284	0.31756249094316474	0.8138247540038903
SCGB2B3P	No major difference	0.0	0.000959173	0.0	0.0	0.001040582726326743	0.0	1.0	19.375147	0.31756248792812275	0.6476259086395689	1.0	19.375147	0.31756248792812275	0.8138247540038903
ENSG00000269993	No major difference	0.0	0.0015202087	0.0	0.0	0.001040582726326743	0.0	1.0	19.838493	0.31756249059530334	0.6476259086395689	1.0	19.838493	0.31756249059530334	0.8138247540038903
ENSG00000270002	No major difference	0.0	0.0007596881	0.0	0.0	0.001040582726326743	0.0	1.0	19.122034	0.31756248565325407	0.6476259086395689	1.0	19.122034	0.31756248565325407	0.8138247540038903
LDHAL6EP	No major difference	0.0	0.0012274643	0.006306502	0.0	0.001040582726326743	0.0029940119760479044	1.0	19.629498	0.31756248445362295	0.6476259086395689	-0.7402577	-2.0673273	0.4596109844105284	1.0
ENSG00000270210	No major difference	0.0	0.0022541732	0.007315852	0.0	0.001040582726326743	0.0029940119760479044	1.0	20.194658	0.317562505540778	0.6476259086395689	-0.6431313	-1.6279097	0.5205028180691522	1.0
DUXAP11	No major difference	0.0	0.00033749538	0.0	0.0	0.001040582726326743	0.0	1.0	18.15735	0.3175624982616791	0.6476259086395689	1.0	18.15735	0.3175624982616791	0.8138247540038903
ENSG00000270228	No major difference	0.0	0.00032810427	0.0	0.0	0.001040582726326743	0.0	1.0	18.121792	0.3175625057747939	0.6476259086395689	1.0	18.121792	0.3175625057747939	0.8138247540038903
BNIP3P37	No major difference	0.0	0.0017314189	0.0	0.0	0.001040582726326743	0.0	1.0	19.96024	0.3175624893073137	0.6476259086395689	1.0	19.96024	0.3175624893073137	0.8138247540038903
ENSG00000270521	No major difference	0.0	0.0008066533	0.0	0.0	0.001040582726326743	0.0	1.0	19.18829	0.31756248811340976	0.6476259086395689	1.0	19.18829	0.31756248811340976	0.8138247540038903
NAV2-AS6	No major difference	0.0	0.0010244477	0.0	0.0	0.001040582726326743	0.0	1.0	19.44442	0.3175624976270364	0.6476259086395689	1.0	19.44442	0.3175624976270364	0.8138247540038903
ENSG00000270624	No major difference	0.0	0.0004556465	0.0	0.0	0.001040582726326743	0.0	1.0	18.527943	0.31756248913559026	0.6476259086395689	1.0	18.527943	0.31756248913559026	0.8138247540038903
ENSG00000270777	No major difference	0.0	0.0003534889	0.0	0.0	0.001040582726326743	0.0	1.0	18.215435	0.3175625019168227	0.6476259086395689	1.0	18.215435	0.3175625019168227	0.8138247540038903
ENSG00000270839	No major difference	0.0	0.00058998325	0.0	0.0	0.001040582726326743	0.0	1.0	18.834558	0.31756248874644816	0.6476259086395689	1.0	18.834558	0.31756248874644816	0.8138247540038903
ENSG00000270850	No major difference	0.0	0.0008049373	0.0	0.0	0.001040582726326743	0.0	1.0	19.18595	0.3175625015340324	0.6476259086395689	1.0	19.18595	0.3175625015340324	0.8138247540038903
ENSG00000270857	No major difference	0.0	0.00085136655	0.0013803653	0.0	0.001040582726326743	0.0029940119760479044	1.0	19.247211	0.31756250405673897	0.6476259086395689	-0.3963747	-0.8680982	0.6919834860052165	1.0
VDAC1P5	No major difference	0.0	0.00054970034	0.0	0.0	0.001040582726326743	0.0	1.0	18.751863	0.3175624930470045	0.6476259086395689	1.0	18.751863	0.3175624930470045	0.8138247540038903
ENSG00000270880	No major difference	0.0	0.00053909223	0.0	0.0	0.001040582726326743	0.0	1.0	18.728912	0.31756249151832594	0.6476259086395689	1.0	18.728912	0.31756249151832594	0.8138247540038903
ENSG00000270893	No major difference	0.0	0.0003648287	0.0	0.0	0.001040582726326743	0.0	1.0	18.254864	0.31756249177233176	0.6476259086395689	1.0	18.254864	0.31756249177233176	0.8138247540038903
ENSG00000270934	No major difference	0.0	0.0002541106	0.0	0.0	0.001040582726326743	0.0	1.0	17.79479	0.3175624953521116	0.6476259086395689	1.0	17.79479	0.3175624953521116	0.8138247540038903
ENSG00000270972	No major difference	0.0	0.00088919693	0.0	0.0	0.001040582726326743	0.0	1.0	19.29423	0.31756250305206	0.6476259086395689	1.0	19.29423	0.31756250305206	0.8138247540038903
ENSG00000270981	No major difference	0.0	0.0004877351	0.0	0.0	0.001040582726326743	0.0	1.0	18.609882	0.3175624933585574	0.6476259086395689	1.0	18.609882	0.3175624933585574	0.8138247540038903
ENSG00000270983	No major difference	0.0	0.000959173	0.0	0.0	0.001040582726326743	0.0	1.0	19.375147	0.31756248792812275	0.6476259086395689	1.0	19.375147	0.31756248792812275	0.8138247540038903
ENSG00000270990	No major difference	0.0	0.0010386353	0.0	0.0	0.001040582726326743	0.0	1.0	19.458765	0.31756248854226005	0.6476259086395689	1.0	19.458765	0.31756248854226005	0.8138247540038903
ELOCP33	No major difference	0.0	0.001382375	0.0	0.0	0.001040582726326743	0.0	1.0	19.746975	0.3175624954102249	0.6476259086395689	1.0	19.746975	0.3175624954102249	0.8138247540038903
LINC02104	No major difference	0.0	0.00076809956	0.004246826	0.0	0.001040582726326743	0.0029940119760479044	1.0	19.134253	0.31756249712041634	0.6476259086395689	-0.7645523	-2.2019892	0.4450321983717892	0.9919365161290744
ENSG00000271379	No major difference	0.0	0.00045154383	0.0	0.0	0.001040582726326743	0.0	1.0	18.51699	0.31756248323646535	0.6476259086395689	1.0	18.51699	0.31756248323646535	0.8138247540038903
7SK-1	No major difference	0.0	0.0012930509	0.0	0.0	0.001040582726326743	0.0	1.0	19.681362	0.31756249293482036	0.6476259086395689	1.0	19.681362	0.31756249293482036	0.8138247540038903
NAPGP1	No major difference	0.0	0.0013777992	0.0	0.0	0.001040582726326743	0.0	1.0	19.743744	0.31756249360343164	0.6476259086395689	1.0	19.743744	0.31756249360343164	0.8138247540038903
ENSG00000271434	No major difference	0.0	0.0010066096	0.0	0.0	0.001040582726326743	0.0	1.0	19.426033	0.31756248763911044	0.6476259086395689	1.0	19.426033	0.31756248763911044	0.8138247540038903
BNIP3P17	No major difference	0.0	0.000602625	0.0	0.0	0.001040582726326743	0.0	1.0	18.85916	0.3175624884186771	0.6476259086395689	1.0	18.85916	0.3175624884186771	0.8138247540038903
ENSG00000271579	No major difference	0.0	0.0012830861	0.0	0.0	0.001040582726326743	0.0	1.0	19.673695	0.3175624929746349	0.6476259086395689	1.0	19.673695	0.3175624929746349	0.8138247540038903
ENSG00000271597	No major difference	0.0	0.00038008686	0.0	0.0	0.001040582726326743	0.0	1.0	18.305796	0.31756248949190596	0.6476259086395689	1.0	18.305796	0.31756248949190596	0.8138247540038903
PPFIA1P1	No major difference	0.0	0.0006143662	0.0	0.0	0.001040582726326743	0.0	1.0	18.881475	0.3175624950508023	0.6476259086395689	1.0	18.881475	0.3175624950508023	0.8138247540038903
ENSG00000271771	No major difference	0.0	0.00039588465	0.0	0.0	0.001040582726326743	0.0	1.0	18.356157	0.3175625017611649	0.6476259086395689	1.0	18.356157	0.3175625017611649	0.8138247540038903
ENSG00000271797	No major difference	0.0	0.001525222	0.0	0.0	0.001040582726326743	0.0	1.0	19.841623	0.31756249564115463	0.6476259086395689	1.0	19.841623	0.31756249564115463	0.8138247540038903
ENSG00000271810	No major difference	0.0	0.0021144685	0.0	0.0	0.001040582726326743	0.0	1.0	20.139345	0.3175624993511132	0.6476259086395689	1.0	20.139345	0.3175624993511132	0.8138247540038903
ENSG00000271937	No major difference	0.0	0.0039707427	0.0	0.0	0.001040582726326743	0.0	1.0	20.642668	0.31756249002370474	0.6476259086395689	1.0	20.642668	0.31756249002370474	0.8138247540038903
ENSG00000272088	No major difference	0.0	0.0004983634	0.0	0.0	0.001040582726326743	0.0	1.0	18.635668	0.3175624992519572	0.6476259086395689	1.0	18.635668	0.3175624992519572	0.8138247540038903
KLC4-AS1	No major difference	0.0	0.00039031613	0.0015511006	0.0	0.001040582726326743	0.0029940119760479044	1.0	18.338669	0.3175624994876779	0.6476259086395689	-0.7102504	-1.9155176	0.47798355636180145	1.0
MAP7-AS1	No major difference	0.0	0.001446258	0.0	0.0	0.001040582726326743	0.0	1.0	19.790745	0.31756249190121655	0.6476259086395689	1.0	19.790745	0.31756249190121655	0.8138247540038903
POU2F1-DT	No major difference	0.0	0.002636055	0.0	0.0	0.001040582726326743	0.0	1.0	20.32587	0.3175624914599096	0.6476259086395689	1.0	20.32587	0.3175624914599096	0.8138247540038903
ENSG00000272254	No major difference	0.0	0.0005540172	0.0	0.0	0.001040582726326743	0.0	1.0	18.761059	0.31756249823939287	0.6476259086395689	1.0	18.761059	0.31756249823939287	0.8138247540038903
ENSG00000272473	No major difference	0.0	0.0022116534	0.0	0.0	0.001040582726326743	0.0	1.0	20.178297	0.3175624885324655	0.6476259086395689	1.0	20.178297	0.3175624885324655	0.8138247540038903
ENSG00000272482	No major difference	0.0	0.0015398932	0.0	0.0	0.001040582726326743	0.0	1.0	19.850714	0.31756248811800597	0.6476259086395689	1.0	19.850714	0.31756248811800597	0.8138247540038903
ENSG00000272485	No major difference	0.0	0.0002886699	0.0	0.0	0.001040582726326743	0.0	1.0	17.959038	0.31756248879445387	0.6476259086395689	1.0	17.959038	0.31756248879445387	0.8138247540038903
OR1X1P	No major difference	0.0	0.0010669908	0.0	0.0	0.001040582726326743	0.0	1.0	19.486734	0.3175625009263892	0.6476259086395689	1.0	19.486734	0.3175625009263892	0.8138247540038903
ENSG00000272519	No major difference	0.0	0.0008079059	0.00040273223	0.0	0.001040582726326743	0.0029940119760479044	1.0	19.189993	0.3175624943846176	0.6476259086395689	0.3111185	0.6622483	0.755760876453425	1.0
TIMMDC1-DT	No major difference	0.0	0.00055079156	0.0	0.0	0.001040582726326743	0.0	1.0	18.754196	0.31756249133179576	0.6476259086395689	1.0	18.754196	0.31756249133179576	0.8138247540038903
ENSG00000272682	No major difference	0.0	0.005890091	0.0	0.0	0.001040582726326743	0.0	1.0	20.913477	0.31756249360588296	0.6476259086395689	1.0	20.913477	0.31756249360588296	0.8138247540038903
ENSG00000272699	No major difference	0.0	0.0007644318	0.0013891717	0.0	0.001040582726326743	0.0029940119760479044	1.0	19.128944	0.3175624916726042	0.6476259086395689	-0.44482625	-0.9940011	0.6566337109674514	1.0
ENSG00000272842	No major difference	0.0	0.00097375864	0.0	0.0	0.001040582726326743	0.0	1.0	19.391113	0.3175624938036317	0.6476259086395689	1.0	19.391113	0.3175624938036317	0.8138247540038903
ENSG00000272843	No major difference	0.0	0.00019171531	0.0	0.0	0.001040582726326743	0.0	1.0	17.425043	0.317562500777802	0.6476259086395689	1.0	17.425043	0.317562500777802	0.8138247540038903
ENSG00000272897	No major difference	0.0	0.00047331487	0.0	0.0	0.001040582726326743	0.0	1.0	18.573849	0.31756249286761273	0.6476259086395689	1.0	18.573849	0.31756249286761273	0.8138247540038903
ENSG00000272954	No major difference	0.0	0.0001453277	0.0	0.0	0.001040582726326743	0.0	1.0	17.05373	0.3175624843276709	0.6476259086395689	1.0	17.05373	0.3175624843276709	0.8138247540038903
LINC02012	No major difference	0.0	0.00055079156	0.0	0.0	0.001040582726326743	0.0	1.0	18.754196	0.31756249133179576	0.6476259086395689	1.0	18.754196	0.31756249133179576	0.8138247540038903
PFKP-DT	No major difference	0.0	0.00065953593	0.0	0.0	0.001040582726326743	0.0	1.0	18.962883	0.31756248962152434	0.6476259086395689	1.0	18.962883	0.31756248962152434	0.8138247540038903
PACERR	No major difference	0.0	0.00053853425	0.0	0.0	0.001040582726326743	0.0	1.0	18.72769	0.3175624889125806	0.6476259086395689	1.0	18.72769	0.3175624889125806	0.8138247540038903
ENSG00000273132	No major difference	0.0	0.0007596881	0.0	0.0	0.001040582726326743	0.0	1.0	19.122034	0.31756248565325407	0.6476259086395689	1.0	19.122034	0.31756248565325407	0.8138247540038903
ENSG00000273155	No major difference	0.0	0.00029522172	0.0	0.0	0.001040582726326743	0.0	1.0	17.987726	0.3175624892540637	0.6476259086395689	1.0	17.987726	0.3175624892540637	0.8138247540038903
ENSG00000273171	No major difference	0.0	0.0009190398	0.0	0.0	0.001040582726326743	0.0	1.0	19.329649	0.31756248718852637	0.6476259086395689	1.0	19.329649	0.31756248718852637	0.8138247540038903
LINC02928	No major difference	0.0	0.0017079733	0.0	0.0	0.001040582726326743	0.0	1.0	19.947672	0.31756249178361307	0.6476259086395689	1.0	19.947672	0.31756249178361307	0.8138247540038903
ENSG00000273272	No major difference	0.0	0.0009786813	0.0069225715	0.0	0.001040582726326743	0.0029940119760479044	1.0	19.396437	0.3175624993041322	0.6476259086395689	-0.7930596	-2.3799386	0.42826847890234165	0.9699929484947786
ENSG00000273348	No major difference	0.0	0.0016722905	0.0	0.0	0.001040582726326743	0.0	1.0	19.928122	0.31756248859940833	0.6476259086395689	1.0	19.928122	0.31756248859940833	0.8138247540038903
ENSG00000273447	No major difference	0.0	0.00036511675	0.002286378	0.0	0.001040582726326743	0.0029940119760479044	1.0	18.255848	0.3175624868505534	0.6476259086395689	-0.80227077	-2.4414296	0.42293181321157125	0.9637327892834728
TBC1D3K	No major difference	0.0	0.0013151125	0.0	0.0	0.001040582726326743	0.0	1.0	19.69808	0.3175625038677215	0.6476259086395689	1.0	19.69808	0.3175625038677215	0.8138247540038903
ENSG00000273590	No major difference	0.0	0.0023649607	0.00046388223	0.0	0.001040582726326743	0.0029940119760479044	1.0	20.235498	0.31756249435654627	0.6476259086395689	0.6140001	1.5169381	0.539335767099991	1.0
ENSG00000273679	No major difference	0.0	0.0004972917	0.0	0.0	0.001040582726326743	0.0	1.0	18.633097	0.3175625024044475	0.6476259086395689	1.0	18.633097	0.3175625024044475	0.8138247540038903
ENSG00000273816	No major difference	0.0	0.00039031613	0.0	0.0	0.001040582726326743	0.0	1.0	18.338669	0.3175624994876779	0.6476259086395689	1.0	18.338669	0.3175624994876779	0.8138247540038903
FAM230J	No major difference	0.0	0.00035472395	0.0	0.0	0.001040582726326743	0.0	1.0	18.219799	0.31756248918857927	0.6476259086395689	1.0	18.219799	0.31756248918857927	0.8138247540038903
ENSG00000274092	No major difference	0.0	0.0011402605	0.0017447624	0.0	0.001040582726326743	0.0029940119760479044	1.0	19.55498	0.317562506674068	0.6476259086395689	-0.3838251	-0.83674395	0.7012548962788674	1.0
ENSG00000274312	No major difference	0.0	0.0003525607	0.0	0.0	0.001040582726326743	0.0	1.0	18.212145	0.3175624974064209	0.6476259086395689	1.0	18.212145	0.3175624974064209	0.8138247540038903
ENSG00000274398	No major difference	0.0	0.0012999161	0.0	0.0	0.001040582726326743	0.0	1.0	19.686602	0.3175624891605688	0.6476259086395689	1.0	19.686602	0.3175624891605688	0.8138247540038903
ENSG00000274499	No major difference	0.0	0.0024571023	0.0	0.0	0.001040582726326743	0.0	1.0	20.267643	0.3175624908202603	0.6476259086395689	1.0	20.267643	0.3175624908202603	0.8138247540038903
ENSG00000274501	No major difference	0.0	0.002478316	0.0009410692	0.0	0.001040582726326743	0.0029940119760479044	1.0	20.274824	0.31756249544206316	0.6476259086395689	0.29788342	0.631936	0.7658403234909978	1.0
Metazoa_SRP-53	No major difference	0.0	0.00048608327	0.0	0.0	0.001040582726326743	0.0	1.0	18.605818	0.3175625036957998	0.6476259086395689	1.0	18.605818	0.3175625036957998	0.8138247540038903
ENSG00000274895	No major difference	0.0	0.00047482675	0.0	0.0	0.001040582726326743	0.0	1.0	18.577684	0.31756249659881247	0.6476259086395689	1.0	18.577684	0.31756249659881247	0.8138247540038903
ENSG00000274903	No major difference	0.0	0.0008066533	0.0	0.0	0.001040582726326743	0.0	1.0	19.18829	0.31756248811340976	0.6476259086395689	1.0	19.18829	0.31756248811340976	0.8138247540038903
TBC1D3I	No major difference	0.0	0.0004464104	0.0	0.0	0.001040582726326743	0.0	1.0	18.503128	0.3175625005585588	0.6476259086395689	1.0	18.503128	0.3175625005585588	0.8138247540038903
ENSG00000275115	No major difference	0.0	0.0004600786	0.0	0.0	0.001040582726326743	0.0	1.0	18.539648	0.317562485607721	0.6476259086395689	1.0	18.539648	0.317562485607721	0.8138247540038903
ENSG00000275263	No major difference	0.0	0.000805093	0.0	0.0	0.001040582726326743	0.0	1.0	19.186163	0.3175624947926278	0.6476259086395689	1.0	19.186163	0.3175624947926278	0.8138247540038903
ENSG00000275339	No major difference	0.0	0.00027991468	0.0	0.0	0.001040582726326743	0.0	1.0	17.919558	0.317562492217395	0.6476259086395689	1.0	17.919558	0.317562492217395	0.8138247540038903
ENSG00000275350	No major difference	0.0	0.00039031613	0.0	0.0	0.001040582726326743	0.0	1.0	18.338669	0.3175624994876779	0.6476259086395689	1.0	18.338669	0.3175624994876779	0.8138247540038903
ENSG00000275401	No major difference	0.0	0.00061395846	0.0	0.0	0.001040582726326743	0.0	1.0	18.880709	0.3175624946846334	0.6476259086395689	1.0	18.880709	0.3175624946846334	0.8138247540038903
SEPTIN7P12	No major difference	0.0	0.00031807512	0.0	0.0	0.001040582726326743	0.0	1.0	18.082544	0.3175625010408909	0.6476259086395689	1.0	18.082544	0.3175625010408909	0.8138247540038903
ENSG00000275645	No major difference	0.0	0.0007963135	0.0	0.0	0.001040582726326743	0.0	1.0	19.174105	0.3175624864959274	0.6476259086395689	1.0	19.174105	0.3175624864959274	0.8138247540038903
ENSG00000275719	No major difference	0.0	0.00056692056	0.0	0.0	0.001040582726326743	0.0	1.0	18.78805	0.31756249156795024	0.6476259086395689	1.0	18.78805	0.31756249156795024	0.8138247540038903
ENSG00000275772	No major difference	0.0	0.0010277361	0.0	0.0	0.001040582726326743	0.0	1.0	19.447765	0.31756249568229783	0.6476259086395689	1.0	19.447765	0.31756249568229783	0.8138247540038903
5_8S_rRNA-2	No major difference	0.0	0.00100032	0.0	0.0	0.001040582726326743	0.0	1.0	19.419456	0.3175624945600196	0.6476259086395689	1.0	19.419456	0.3175624945600196	0.8138247540038903
RN7SL43P	No major difference	0.0	0.0015456112	0.0	0.0	0.001040582726326743	0.0	1.0	19.854227	0.31756249364626615	0.6476259086395689	1.0	19.854227	0.31756249364626615	0.8138247540038903
ENSG00000276012	No major difference	0.0	0.0018287919	0.0013526144	0.0	0.001040582726326743	0.0029940119760479044	1.0	20.010227	0.31756250739857517	0.6476259086395689	-0.03948044	-0.08064716	0.9685157721007559	1.0
RN7SL197P	No major difference	0.0	0.00095950474	0.0	0.0	0.001040582726326743	0.0	1.0	19.375513	0.3175624906858404	0.6476259086395689	1.0	19.375513	0.3175624906858404	0.8138247540038903
RNA5SP440	No major difference	0.0	0.0019782942	0.0	0.0	0.001040582726326743	0.0	1.0	20.080755	0.31756248533417986	0.6476259086395689	1.0	20.080755	0.31756248533417986	0.8138247540038903
CCL3L3	No major difference	0.0	0.0018715519	0.002352964	0.0	0.001040582726326743	0.005988023952095809	1.0	20.031124	0.31756248943968923	0.6476259086395689	-0.45395368	-0.83527356	0.6500042396535733	1.0
ENSG00000276109	No major difference	0.0	0.0004556465	0.0	0.0	0.001040582726326743	0.0	1.0	18.527943	0.31756248913559026	0.6476259086395689	1.0	18.527943	0.31756248913559026	0.8138247540038903
ENSG00000276127	No major difference	0.0	0.00060737354	0.0	0.0	0.001040582726326743	0.0	1.0	18.868246	0.3175625031457258	0.6476259086395689	1.0	18.868246	0.3175625031457258	0.8138247540038903
ENSG00000276131	No major difference	0.0	0.0006723196	0.0	0.0	0.001040582726326743	0.0	1.0	18.984737	0.3175624948017305	0.6476259086395689	1.0	18.984737	0.3175624948017305	0.8138247540038903
ENSG00000276294	No major difference	0.0	0.0008974409	0.0	0.0	0.001040582726326743	0.0	1.0	19.304155	0.3175624950414705	0.6476259086395689	1.0	19.304155	0.3175624950414705	0.8138247540038903
ENSG00000276348	No major difference	0.0	0.0014076196	0.0	0.0	0.001040582726326743	0.0	1.0	19.764566	0.31756248868023645	0.6476259086395689	1.0	19.764566	0.31756248868023645	0.8138247540038903
VN1R9P	No major difference	0.0	0.0025630118	0.0	0.0	0.001040582726326743	0.0	1.0	20.302734	0.31756248928769754	0.6476259086395689	1.0	20.302734	0.31756248928769754	0.8138247540038903
PRSS47P	No major difference	0.0	0.00041690015	0.0	0.0	0.001040582726326743	0.0	1.0	18.419739	0.3175624946327887	0.6476259086395689	1.0	18.419739	0.3175624946327887	0.8138247540038903
ENSG00000276842	No major difference	0.0	0.0020180999	0.0	0.0	0.001040582726326743	0.0	1.0	20.0984	0.3175624984242528	0.6476259086395689	1.0	20.0984	0.3175624984242528	0.8138247540038903
ENSG00000276846	No major difference	0.0	0.0012674578	0.0	0.0	0.001040582726326743	0.0	1.0	19.66152	0.3175624982740434	0.6476259086395689	1.0	19.66152	0.3175624982740434	0.8138247540038903
ENSG00000276929	No major difference	0.0	0.0007644318	0.0	0.0	0.001040582726326743	0.0	1.0	19.128944	0.3175624916726042	0.6476259086395689	1.0	19.128944	0.3175624916726042	0.8138247540038903
ENSG00000276960	No major difference	0.0	0.00037263482	0.00086084305	0.0	0.001040582726326743	0.0029940119760479044	1.0	18.281214	0.317562487646023	0.6476259086395689	-0.5336914	-1.2485892	0.5938148001626533	1.0
PRSS3P3	No major difference	0.0	0.00033733132	0.0	0.0	0.001040582726326743	0.0	1.0	18.156738	0.31756249707847417	0.6476259086395689	1.0	18.156738	0.31756249707847417	0.8138247540038903
ENSG00000277182	No major difference	0.0	0.0017644473	0.0	0.0	0.001040582726326743	0.0	1.0	19.977585	0.3175624889240727	0.6476259086395689	1.0	19.977585	0.3175624889240727	0.8138247540038903
ENSG00000277597	No major difference	0.0	0.00038597276	0.0	0.0	0.001040582726326743	0.0	1.0	18.324831	0.31756248728666714	0.6476259086395689	1.0	18.324831	0.31756248728666714	0.8138247540038903
ENSG00000277630	No major difference	0.0	0.0005777004	0.0	0.0	0.001040582726326743	0.0	1.0	18.810057	0.31756248954272576	0.6476259086395689	1.0	18.810057	0.31756248954272576	0.8138247540038903
ENSG00000277655	No major difference	0.0	0.00025833736	0.0	0.0	0.001040582726326743	0.0	1.0	17.816154	0.3175624964381896	0.6476259086395689	1.0	17.816154	0.3175624964381896	0.8138247540038903
RN7SL261P	No major difference	0.0	0.00077280565	0.0	0.0	0.001040582726326743	0.0	1.0	19.141022	0.3175624890559254	0.6476259086395689	1.0	19.141022	0.3175624890559254	0.8138247540038903
ENSG00000277971	No major difference	0.0	0.0014833682	0.0	0.0	0.001040582726326743	0.0	1.0	19.815079	0.31756249420035965	0.6476259086395689	1.0	19.815079	0.31756249420035965	0.8138247540038903
ENSG00000278041	No major difference	0.0	0.0013879065	0.0	0.0	0.001040582726326743	0.0	1.0	19.750864	0.31756248555466876	0.6476259086395689	1.0	19.750864	0.31756248555466876	0.8138247540038903
FAM247B	No major difference	0.0	0.0020185893	0.0	0.0	0.001040582726326743	0.0	1.0	20.098614	0.3175624956256601	0.6476259086395689	1.0	20.098614	0.3175624956256601	0.8138247540038903
ENSG00000278130	No major difference	0.0	0.0013527238	0.0	0.0	0.001040582726326743	0.0	1.0	19.725794	0.3175624857732145	0.6476259086395689	1.0	19.725794	0.3175624857732145	0.8138247540038903
ENSG00000278151	No major difference	0.0	0.0013113834	0.0	0.0	0.001040582726326743	0.0	1.0	19.69528	0.3175625017688973	0.6476259086395689	1.0	19.69528	0.3175625017688973	0.8138247540038903
ENSG00000278255	No major difference	0.0	0.0010953504	0.0	0.0	0.001040582726326743	0.0	1.0	19.513811	0.31756249454735835	0.6476259086395689	1.0	19.513811	0.31756249454735835	0.8138247540038903
ENSG00000278383	No major difference	0.0	0.00096798385	0.0038901677	0.0	0.001040582726326743	0.005988023952095809	1.0	19.384827	0.31756249716666496	0.6476259086395689	-1.0399389	-2.1326077	0.29898912072096434	0.8138247540038903
ENSG00000278454	No major difference	0.0	0.0018842603	0.0	0.0	0.001040582726326743	0.0	1.0	20.03722	0.3175625060713134	0.6476259086395689	1.0	20.03722	0.3175625060713134	0.8138247540038903
ZBTB2P1	No major difference	0.0	0.0008336334	0.0	0.0	0.001040582726326743	0.0	1.0	19.224297	0.3175624931301819	0.6476259086395689	1.0	19.224297	0.3175624931301819	0.8138247540038903
ENSG00000278626	No major difference	0.0	0.0005611123	0.0	0.0	0.001040582726326743	0.0	1.0	18.77599	0.3175624998607896	0.6476259086395689	1.0	18.77599	0.3175624998607896	0.8138247540038903
Metazoa_SRP-159	No major difference	0.0	0.0012732735	0.0	0.0	0.001040582726326743	0.0	1.0	19.666073	0.3175625012783572	0.6476259086395689	1.0	19.666073	0.3175625012783572	0.8138247540038903
RN7SL3	No major difference	0.0	0.0014870779	0.0	0.0	0.001040582726326743	0.0	1.0	19.817469	0.31756248977498686	0.6476259086395689	1.0	19.817469	0.31756248977498686	0.8138247540038903
ENSG00000278876	No major difference	0.0	0.0007695196	0.0	0.0	0.001040582726326743	0.0	1.0	19.136301	0.31756248612265237	0.6476259086395689	1.0	19.136301	0.31756248612265237	0.8138247540038903
OR2S2	No major difference	0.0	0.0011888978	0.0	0.0	0.001040582726326743	0.0	1.0	19.597374	0.31756249595941743	0.6476259086395689	1.0	19.597374	0.31756249595941743	0.8138247540038903
ENSG00000278898	No major difference	0.0	0.0019252226	0.0	0.0	0.001040582726326743	0.0	1.0	20.056517	0.3175625080724335	0.6476259086395689	1.0	20.056517	0.3175625080724335	0.8138247540038903
ENSG00000278952	No major difference	0.0	0.00048744958	0.0	0.0	0.001040582726326743	0.0	1.0	18.609182	0.31756250656305185	0.6476259086395689	1.0	18.609182	0.31756250656305185	0.8138247540038903
ENSG00000278986	No major difference	0.0	0.00091741927	0.0	0.0	0.001040582726326743	0.0	1.0	19.32776	0.3175624976960659	0.6476259086395689	1.0	19.32776	0.3175624976960659	0.8138247540038903
ENSG00000279014	No major difference	0.0	0.0019243325	0.0	0.0	0.001040582726326743	0.0	1.0	20.056103	0.31756250249585655	0.6476259086395689	1.0	20.056103	0.31756250249585655	0.8138247540038903
ENSG00000279151	No major difference	0.0	0.0005067362	0.0	0.0	0.001040582726326743	0.0	1.0	18.655537	0.3175625011819574	0.6476259086395689	1.0	18.655537	0.3175625011819574	0.8138247540038903
ENSG00000279200	No major difference	0.0	0.0015302688	0.0	0.0	0.001040582726326743	0.0	1.0	19.844763	0.31756250200305236	0.6476259086395689	1.0	19.844763	0.31756250200305236	0.8138247540038903
ENSG00000279214	No major difference	0.0	0.0006852701	0.0	0.0	0.001040582726326743	0.0	1.0	19.006382	0.3175624923592936	0.6476259086395689	1.0	19.006382	0.3175624923592936	0.8138247540038903
ENSG00000279222	No major difference	0.0	0.00038557954	0.0	0.0	0.001040582726326743	0.0	1.0	18.323568	0.31756249563952815	0.6476259086395689	1.0	18.323568	0.31756249563952815	0.8138247540038903
ENSG00000279251	No major difference	0.0	0.0013967553	0.0	0.0	0.001040582726326743	0.0	1.0	19.757044	0.3175624891497664	0.6476259086395689	1.0	19.757044	0.3175624891497664	0.8138247540038903
ENSG00000279288	No major difference	0.0	0.0006714521	0.0	0.0	0.001040582726326743	0.0	1.0	18.983269	0.31756248822730454	0.6476259086395689	1.0	18.983269	0.31756248822730454	0.8138247540038903
ENSG00000279311	No major difference	0.0	0.00034305867	0.0	0.0	0.001040582726326743	0.0	1.0	18.177898	0.31756249234066986	0.6476259086395689	1.0	18.177898	0.31756249234066986	0.8138247540038903
ENSG00000279321	No major difference	0.0	0.00048608327	0.0	0.0	0.001040582726326743	0.0	1.0	18.605818	0.3175625036957998	0.6476259086395689	1.0	18.605818	0.3175625036957998	0.8138247540038903
ENSG00000279326	No major difference	0.0	0.001088191	0.0	0.0	0.001040582726326743	0.0	1.0	19.507057	0.3175624889964423	0.6476259086395689	1.0	19.507057	0.3175624889964423	0.8138247540038903
ENSG00000279332	No major difference	0.0	0.0013171934	0.0	0.0	0.001040582726326743	0.0	1.0	19.699638	0.3175624869027214	0.6476259086395689	1.0	19.699638	0.3175624869027214	0.8138247540038903
ENSG00000279365	No major difference	0.0	0.00032064793	0.0	0.0	0.001040582726326743	0.0	1.0	18.092743	0.3175624844290113	0.6476259086395689	1.0	18.092743	0.3175624844290113	0.8138247540038903
ENSG00000279386	No major difference	0.0	0.0011950419	0.0043932684	0.0	0.001040582726326743	0.0029940119760479044	1.0	19.602577	0.3175624944905511	0.6476259086395689	-0.67699945	-1.7660532	0.49880545284825695	1.0
ENSG00000279465	No major difference	0.0	0.0018902502	0.0027994502	0.0	0.001040582726326743	0.0029940119760479044	1.0	20.040075	0.31756249017791616	0.6476259086395689	-0.3993101	-0.87579167	0.6898215201408706	1.0
ENSG00000279584	No major difference	0.0	0.00051513995	0.0	0.0	0.001040582726326743	0.0	1.0	18.675104	0.3175624981467064	0.6476259086395689	1.0	18.675104	0.3175624981467064	0.8138247540038903
ENSG00000279588	No major difference	0.0	0.0022547839	0.0	0.0	0.001040582726326743	0.0	1.0	20.19489	0.31756248984757757	0.6476259086395689	1.0	20.19489	0.31756248984757757	0.8138247540038903
ENSG00000279633	No major difference	0.0	0.00095226074	0.0	0.0	0.001040582726326743	0.0	1.0	19.367477	0.31756250050679086	0.6476259086395689	1.0	19.367477	0.31756250050679086	0.8138247540038903
ENSG00000279712	No major difference	0.0	0.000561188	0.0	0.0	0.001040582726326743	0.0	1.0	18.776148	0.31756249064799164	0.6476259086395689	1.0	18.776148	0.31756249064799164	0.8138247540038903
ENSG00000279713	No major difference	0.0	0.00032948083	0.0	0.0	0.001040582726326743	0.0	1.0	18.127075	0.3175625069662659	0.6476259086395689	1.0	18.127075	0.3175625069662659	0.8138247540038903
ENSG00000279719	No major difference	0.0	0.00039304353	0.0	0.0	0.001040582726326743	0.0	1.0	18.34727	0.3175625008043508	0.6476259086395689	1.0	18.34727	0.3175625008043508	0.8138247540038903
ENSG00000279756	No major difference	0.0	0.0013392314	0.003056674	0.0	0.001040582726326743	0.0029940119760479044	1.0	19.715963	0.3175625055379204	0.6476259086395689	-0.54740214	-1.2919457	0.5843743627597493	1.0
ENSG00000279778	No major difference	0.0	0.0025287555	0.0	0.0	0.001040582726326743	0.0	1.0	20.29159	0.31756249597310904	0.6476259086395689	1.0	20.29159	0.31756249597310904	0.8138247540038903
ENSG00000279785	No major difference	0.0	0.0015427469	0.0	0.0	0.001040582726326743	0.0	1.0	19.85247	0.3175624958780469	0.6476259086395689	1.0	19.85247	0.3175624958780469	0.8138247540038903
PRAMEF18	No major difference	0.0	0.0008336334	0.0	0.0	0.001040582726326743	0.0	1.0	19.224297	0.3175624931301819	0.6476259086395689	1.0	19.224297	0.3175624931301819	0.8138247540038903
ENSG00000279851	No major difference	0.0	0.0001453277	0.0	0.0	0.001040582726326743	0.0	1.0	17.05373	0.3175624843276709	0.6476259086395689	1.0	17.05373	0.3175624843276709	0.8138247540038903
ENSG00000280103	No major difference	0.0	0.0012775725	0.0014418551	0.0	0.001040582726326743	0.0029940119760479044	1.0	19.66942	0.31756249886087	0.6476259086395689	-0.2381583	-0.49807864	0.8118289693714693	1.0
ENSG00000280131	No major difference	0.0	0.00046605433	0.0	0.0	0.001040582726326743	0.0	1.0	18.555225	0.3175624861428898	0.6476259086395689	1.0	18.555225	0.3175624861428898	0.8138247540038903
ENSG00000280155	No major difference	0.0	0.0005773398	0.0	0.0	0.001040582726326743	0.0	1.0	18.80933	0.3175625004359071	0.6476259086395689	1.0	18.80933	0.3175625004359071	0.8138247540038903
ENSG00000280199	No major difference	0.0	0.00063027424	0.0050810557	0.0	0.001040582726326743	0.0029940119760479044	1.0	18.910925	0.3175624927859995	0.6476259086395689	-0.82286906	-2.5935223	0.4111403740903864	0.9494813836702061
ENSG00000280399	No major difference	0.0	0.0014191377	0.0	0.0	0.001040582726326743	0.0	1.0	19.772463	0.31756248957790956	0.6476259086395689	1.0	19.772463	0.31756248957790956	0.8138247540038903
ENSG00000281008	No major difference	0.0	0.00067166873	0.0	0.0	0.001040582726326743	0.0	1.0	18.983637	0.31756249641660217	0.6476259086395689	1.0	18.983637	0.31756249641660217	0.8138247540038903
ENSG00000281348	No major difference	0.0	0.0007200019	0.0	0.0	0.001040582726326743	0.0	1.0	19.062122	0.31756249799044345	0.6476259086395689	1.0	19.062122	0.31756249799044345	0.8138247540038903
LSINCT5	No major difference	0.0	0.0010328365	0.0	0.0	0.001040582726326743	0.0	1.0	19.45293	0.3175624919367899	0.6476259086395689	1.0	19.45293	0.3175624919367899	0.8138247540038903
HCP5B	No major difference	0.0	0.00021954381	0.0	0.0	0.001040582726326743	0.0	1.0	17.60401	0.31756249168460743	0.6476259086395689	1.0	17.60401	0.31756249168460743	0.8138247540038903
ENSG00000282021	No major difference	0.0	0.0012748333	0.0	0.0	0.001040582726326743	0.0	1.0	19.66729	0.31756248658611685	0.6476259086395689	1.0	19.66729	0.31756248658611685	0.8138247540038903
ENSG00000282051	No major difference	0.0	0.0017079733	0.0	0.0	0.001040582726326743	0.0	1.0	19.947672	0.31756249178361307	0.6476259086395689	1.0	19.947672	0.31756249178361307	0.8138247540038903
TRBJ1-5	No major difference	0.0	0.001065625	0.0	0.0	0.001040582726326743	0.0	1.0	19.485409	0.31756248826236066	0.6476259086395689	1.0	19.485409	0.31756248826236066	0.8138247540038903
ENSG00000282317	No major difference	0.0	0.0007255239	0.0	0.0	0.001040582726326743	0.0	1.0	19.07069	0.317562504459557	0.6476259086395689	1.0	19.07069	0.317562504459557	0.8138247540038903
ENSG00000282787	No major difference	0.0	0.0004556465	0.0	0.0	0.001040582726326743	0.0	1.0	18.527943	0.31756248913559026	0.6476259086395689	1.0	18.527943	0.31756248913559026	0.8138247540038903
ENSG00000282836	No major difference	0.0	0.0031155176	0.0	0.0	0.001040582726326743	0.0	1.0	20.459675	0.3175624984007863	0.6476259086395689	1.0	20.459675	0.3175624984007863	0.8138247540038903
TRBV7-2	No major difference	0.0	0.00019171531	0.0	0.0	0.001040582726326743	0.0	1.0	17.425043	0.317562500777802	0.6476259086395689	1.0	17.425043	0.317562500777802	0.8138247540038903
ENSG00000283285	No major difference	0.0	0.0019341689	0.0	0.0	0.001040582726326743	0.0	1.0	20.060661	0.317562490107387	0.6476259086395689	1.0	20.060661	0.317562490107387	0.8138247540038903
ENSG00000283354	No major difference	0.0	0.0019243325	0.0	0.0	0.001040582726326743	0.0	1.0	20.056103	0.31756250249585655	0.6476259086395689	1.0	20.056103	0.31756250249585655	0.8138247540038903
U6-31	No major difference	0.0	0.00049908046	0.0	0.0	0.001040582726326743	0.0	1.0	18.637384	0.317562506320353	0.6476259086395689	1.0	18.637384	0.317562506320353	0.8138247540038903
ENSG00000283549	No major difference	0.0	0.00046079172	0.0015295083	0.0	0.001040582726326743	0.0029940119760479044	1.0	18.54152	0.3175624925556051	0.6476259086395689	-0.66048616	-1.6961049	0.5093237351453921	1.0
ETDC	No major difference	0.0	0.00063780736	0.0	0.0	0.001040582726326743	0.0	1.0	18.924568	0.31756249589188973	0.6476259086395689	1.0	18.924568	0.31756249589188973	0.8138247540038903
ENSG00000283663	No major difference	0.0	0.0014417496	0.0	0.0	0.001040582726326743	0.0	1.0	19.787735	0.31756249850722834	0.6476259086395689	1.0	19.787735	0.31756249850722834	0.8138247540038903
ENSG00000283743	No major difference	0.0	0.0014390083	0.0021826222	0.0	0.001040582726326743	0.0029940119760479044	1.0	19.7859	0.3175624993936678	0.6476259086395689	-0.39308134	-0.8599702	0.6944121370872538	1.0
ENSG00000283766	No major difference	0.0	0.0008120037	0.0066989637	0.0	0.001040582726326743	0.005988023952095809	1.0	19.195543	0.31756250462935265	0.6476259086395689	-1.0730233	-2.7971427	0.2839880531161846	0.8138247540038903
SLURP2	No major difference	0.0	0.0010979507	0.0	0.0	0.001040582726326743	0.0	1.0	19.516253	0.31756250176943407	0.6476259086395689	1.0	19.516253	0.31756250176943407	0.8138247540038903
ENSG00000284601	No major difference	0.0	0.00063556747	0.0	0.0	0.001040582726326743	0.0	1.0	18.92053	0.3175624918704593	0.6476259086395689	1.0	18.92053	0.3175624918704593	0.8138247540038903
ENSG00000284607	No major difference	0.0	0.0023976562	0.0	0.0	0.001040582726326743	0.0	1.0	20.247086	0.3175624932707219	0.6476259086395689	1.0	20.247086	0.3175624932707219	0.8138247540038903
ENSG00000284620	No major difference	0.0	0.00041690015	0.0	0.0	0.001040582726326743	0.0	1.0	18.419739	0.3175624946327887	0.6476259086395689	1.0	18.419739	0.3175624946327887	0.8138247540038903
SMIM44	No major difference	0.0	0.0045071263	0.0	0.0	0.001040582726326743	0.0	1.0	20.733175	0.3175624932498026	0.6476259086395689	1.0	20.733175	0.3175624932498026	0.8138247540038903
ENSG00000284645	No major difference	0.0	0.0003729353	0.0	0.0	0.001040582726326743	0.0	1.0	18.282215	0.31756249378549817	0.6476259086395689	1.0	18.282215	0.31756249378549817	0.8138247540038903
ENSG00000285079	No major difference	0.0	0.0010637187	0.0	0.0	0.001040582726326743	0.0	1.0	19.483553	0.31756249551790183	0.6476259086395689	1.0	19.483553	0.31756249551790183	0.8138247540038903
ENSG00000285347	No major difference	0.0	0.00059760676	0.0	0.0	0.001040582726326743	0.0	1.0	18.849466	0.3175624918402683	0.6476259086395689	1.0	18.849466	0.3175624918402683	0.8138247540038903
ENSG00000285413	No major difference	0.0	0.00042197184	0.0	0.0	0.001040582726326743	0.0	1.0	18.434538	0.31756248880832577	0.6476259086395689	1.0	18.434538	0.31756248880832577	0.8138247540038903
ENSG00000285483	No major difference	0.0	0.0019782942	0.0	0.0	0.001040582726326743	0.0	1.0	20.080755	0.31756248533417986	0.6476259086395689	1.0	20.080755	0.31756248533417986	0.8138247540038903
ENSG00000285539	No major difference	0.0	0.0010497682	0.0022091954	0.0	0.001040582726326743	0.0029940119760479044	1.0	19.469856	0.3175625016594044	0.6476259086395689	-0.51404285	-1.1894531	0.6074649306164324	1.0
ENSG00000285578	No major difference	0.0	0.0005575049	0.0	0.0	0.001040582726326743	0.0	1.0	18.768425	0.31756250271973824	0.6476259086395689	1.0	18.768425	0.31756250271973824	0.8138247540038903
ENSG00000285647	No major difference	0.0	0.002727609	0.0	0.0	0.001040582726326743	0.0	1.0	20.353731	0.31756250308851997	0.6476259086395689	1.0	20.353731	0.31756250308851997	0.8138247540038903
ENSG00000285648	No major difference	0.0	0.000561188	0.012090912	0.0	0.001040582726326743	0.0029940119760479044	1.0	18.776148	0.31756249064799164	0.6476259086395689	-0.90342206	-3.434388	0.36694395247151546	0.8913883586310706
ENSG00000285663	No major difference	0.0	0.0012318233	0.0	0.0	0.001040582726326743	0.0	1.0	19.63305	0.31756250412275866	0.6476259086395689	1.0	19.63305	0.31756250412275866	0.8138247540038903
ENSG00000285732	No major difference	0.0	0.0002282105	0.0	0.0	0.001040582726326743	0.0	1.0	17.654766	0.3175624959413725	0.6476259086395689	1.0	17.654766	0.3175624959413725	0.8138247540038903
LINC02717	No major difference	0.0	0.0014452538	0.0	0.0	0.001040582726326743	0.0	1.0	19.790075	0.31756249084597776	0.6476259086395689	1.0	19.790075	0.31756249084597776	0.8138247540038903
ENSG00000285759	No major difference	0.0	0.00050458615	0.0	0.0	0.001040582726326743	0.0	1.0	18.65047	0.3175624912371694	0.6476259086395689	1.0	18.65047	0.3175624912371694	0.8138247540038903
ENSG00000285792	No major difference	0.0	0.0007719456	0.0016345092	0.0	0.001040582726326743	0.0029940119760479044	1.0	19.139788	0.31756250496741945	0.6476259086395689	-0.5095402	-1.1759552	0.6106127339237749	1.0
LINC02858	No major difference	0.0	0.0008035389	0.0	0.0	0.001040582726326743	0.0	1.0	19.18404	0.31756248762968964	0.6476259086395689	1.0	19.18404	0.31756248762968964	0.8138247540038903
ENSG00000285929	No major difference	0.0	0.00019171531	0.0012825067	0.0	0.001040582726326743	0.0029940119760479044	1.0	17.425043	0.317562500777802	0.6476259086395689	-0.8240337	-2.6014524	0.41047958230496695	0.9486751791128699
ENSG00000285945	No major difference	0.0	0.0007044053	0.00382133	0.0	0.001040582726326743	0.0029940119760479044	1.0	19.037495	0.31756248387158204	0.6476259086395689	-0.76356393	-2.1961277	0.44562006452184055	0.9926721514150584
MIR34BHG	No major difference	0.0	0.00024472785	0.0	0.0	0.001040582726326743	0.0	1.0	17.745941	0.3175624892846046	0.6476259086395689	1.0	17.745941	0.3175624892846046	0.8138247540038903
ENSG00000286036	No major difference	0.0	0.0014589315	0.0	0.0	0.001040582726326743	0.0	1.0	19.799143	0.31756250383513396	0.6476259086395689	1.0	19.799143	0.31756250383513396	0.8138247540038903
SPDYE13	No major difference	0.0	0.0004971729	0.0	0.0	0.001040582726326743	0.0	1.0	18.63281	0.3175624917884021	0.6476259086395689	1.0	18.63281	0.3175624917884021	0.8138247540038903
LCAL1	No major difference	0.0	0.0005177029	0.0	0.0	0.001040582726326743	0.0	1.0	18.680998	0.31756250488753945	0.6476259086395689	1.0	18.680998	0.31756250488753945	0.8138247540038903
ENSG00000286058	No major difference	0.0	0.002563801	0.0	0.0	0.001040582726326743	0.0	1.0	20.302988	0.3175624880800253	0.6476259086395689	1.0	20.302988	0.3175624880800253	0.8138247540038903
ENSG00000286083	No major difference	0.0	0.00035134057	0.0	0.0	0.001040582726326743	0.0	1.0	18.207806	0.31756249803097314	0.6476259086395689	1.0	18.207806	0.31756249803097314	0.8138247540038903
DERPC	No major difference	0.0	0.002545768	0.0	0.0	0.001040582726326743	0.0	1.0	20.29715	0.31756248641506496	0.6476259086395689	1.0	20.29715	0.31756248641506496	0.8138247540038903
ENSG00000286179	No major difference	0.0	0.0014502896	0.002026061	0.0	0.001040582726326743	0.0029940119760479044	1.0	19.793427	0.3175624874331494	0.6476259086395689	-0.3562016	-0.769102	0.7218195421556843	1.0
ENSG00000286224	No major difference	0.0	0.0009166111	0.0	0.0	0.001040582726326743	0.0	1.0	19.326818	0.3175625011345466	0.6476259086395689	1.0	19.326818	0.3175625011345466	0.8138247540038903
ENSG00000286240	No major difference	0.0	0.00027991468	0.0	0.0	0.001040582726326743	0.0	1.0	17.919558	0.317562492217395	0.6476259086395689	1.0	17.919558	0.317562492217395	0.8138247540038903
ENSG00000286285	No major difference	0.0	0.0070868297	0.0	0.0	0.001040582726326743	0.0	1.0	21.029966	0.31756249977406287	0.6476259086395689	1.0	21.029966	0.31756249977406287	0.8138247540038903
ENSG00000286347	No major difference	0.0	0.00043186676	0.0	0.0	0.001040582726326743	0.0	1.0	18.462841	0.31756249774566103	0.6476259086395689	1.0	18.462841	0.31756249774566103	0.8138247540038903
ENSG00000286358	No major difference	0.0	0.001003455	0.0	0.0	0.001040582726326743	0.0	1.0	19.42274	0.31756248812697785	0.6476259086395689	1.0	19.42274	0.31756248812697785	0.8138247540038903
ENSG00000286380	No major difference	0.0	0.00085591845	0.0	0.0	0.001040582726326743	0.0	1.0	19.253	0.3175624900053422	0.6476259086395689	1.0	19.253	0.3175624900053422	0.8138247540038903
ENSG00000286424	No major difference	0.0	0.00061346084	0.0	0.0	0.001040582726326743	0.0	1.0	18.879772	0.31756249482445875	0.6476259086395689	1.0	18.879772	0.31756249482445875	0.8138247540038903
ENSG00000286444	No major difference	0.0	0.00051951216	0.0	0.0	0.001040582726326743	0.0	1.0	18.685139	0.31756249106740214	0.6476259086395689	1.0	18.685139	0.31756249106740214	0.8138247540038903
ENSG00000286459	No major difference	0.0	0.0012071726	0.0	0.0	0.001040582726326743	0.0	1.0	19.612753	0.31756248928150294	0.6476259086395689	1.0	19.612753	0.31756248928150294	0.8138247540038903
ENSG00000286463	No major difference	0.0	0.0010575029	0.0	0.0	0.001040582726326743	0.0	1.0	19.477478	0.3175624879897699	0.6476259086395689	1.0	19.477478	0.3175624879897699	0.8138247540038903
ENSG00000286498	No major difference	0.0	0.00038557954	0.0	0.0	0.001040582726326743	0.0	1.0	18.323568	0.31756249563952815	0.6476259086395689	1.0	18.323568	0.31756249563952815	0.8138247540038903
ENSG00000286509	No major difference	0.0	0.0010669908	0.0	0.0	0.001040582726326743	0.0	1.0	19.486734	0.3175625009263892	0.6476259086395689	1.0	19.486734	0.3175625009263892	0.8138247540038903
ENSG00000286537	No major difference	0.0	0.0005540172	0.0	0.0	0.001040582726326743	0.0	1.0	18.761059	0.31756249823939287	0.6476259086395689	1.0	18.761059	0.31756249823939287	0.8138247540038903
ENSG00000286538	No major difference	0.0	0.0005713564	0.0	0.0	0.001040582726326743	0.0	1.0	18.797165	0.31756250156475363	0.6476259086395689	1.0	18.797165	0.31756250156475363	0.8138247540038903
ENSG00000286564	No major difference	0.0	0.00053909223	0.0	0.0	0.001040582726326743	0.0	1.0	18.728912	0.31756249151832594	0.6476259086395689	1.0	18.728912	0.31756249151832594	0.8138247540038903
ENSG00000286594	No major difference	0.0	0.0010572342	0.0	0.0	0.001040582726326743	0.0	1.0	19.477215	0.31756249594227626	0.6476259086395689	1.0	19.477215	0.31756249594227626	0.8138247540038903
ENSG00000286617	No major difference	0.0	0.0024157465	0.0	0.0	0.001040582726326743	0.0	1.0	20.253408	0.3175624949724909	0.6476259086395689	1.0	20.253408	0.3175624949724909	0.8138247540038903
ENSG00000286626	No major difference	0.0	0.0003069792	0.0	0.0	0.001040582726326743	0.0	1.0	18.037485	0.31756249483607824	0.6476259086395689	1.0	18.037485	0.31756249483607824	0.8138247540038903
ENSG00000286647	No major difference	0.0	0.0004160667	0.0	0.0	0.001040582726326743	0.0	1.0	18.417286	0.3175624893331288	0.6476259086395689	1.0	18.417286	0.3175624893331288	0.8138247540038903
ENSG00000286703	No major difference	0.0	0.0005177029	0.0	0.0	0.001040582726326743	0.0	1.0	18.680998	0.31756250488753945	0.6476259086395689	1.0	18.680998	0.31756250488753945	0.8138247540038903
ENSG00000286740	No major difference	0.0	0.0023344539	0.0	0.0	0.001040582726326743	0.0	1.0	20.224499	0.31756249425797634	0.6476259086395689	1.0	20.224499	0.31756249425797634	0.8138247540038903
ENSG00000286761	No major difference	0.0	0.0005702605	0.0	0.0	0.001040582726326743	0.0	1.0	18.79492	0.31756248820102034	0.6476259086395689	1.0	18.79492	0.31756248820102034	0.8138247540038903
ENSG00000286871	No major difference	0.0	0.0005540172	0.0	0.0	0.001040582726326743	0.0	1.0	18.761059	0.31756249823939287	0.6476259086395689	1.0	18.761059	0.31756249823939287	0.8138247540038903
ENSG00000286948	No major difference	0.0	0.0009073201	0.0	0.0	0.001040582726326743	0.0	1.0	19.315907	0.3175625034247735	0.6476259086395689	1.0	19.315907	0.3175625034247735	0.8138247540038903
ENSG00000286989	No major difference	0.0	0.00055810285	0.0	0.0	0.001040582726326743	0.0	1.0	18.769682	0.31756248930087533	0.6476259086395689	1.0	18.769682	0.31756248930087533	0.8138247540038903
ENSG00000286993	No major difference	0.0	0.00100032	0.0	0.0	0.001040582726326743	0.0	1.0	19.419456	0.3175624945600196	0.6476259086395689	1.0	19.419456	0.3175624945600196	0.8138247540038903
ENSG00000287028	No major difference	0.0	0.0003069792	0.001296109	0.0	0.001040582726326743	0.0029940119760479044	1.0	18.037485	0.31756249483607824	0.6476259086395689	-0.7278502	-2.0018098	0.4671590730429389	1.0
ENSG00000287112	No major difference	0.0	0.0018144423	0.0	0.0	0.001040582726326743	0.0	1.0	20.003075	0.31756248109804447	0.6476259086395689	1.0	20.003075	0.31756248109804447	0.8138247540038903
LINC02993	No major difference	0.0	0.0012499493	0.0	0.0	0.001040582726326743	0.0	1.0	19.647657	0.3175624991157419	0.6476259086395689	1.0	19.647657	0.3175624991157419	0.8138247540038903
ENSG00000287173	No major difference	0.0	0.001754777	0.0061636902	0.0	0.001040582726326743	0.0029940119760479044	1.0	19.97255	0.3175624948142547	0.6476259086395689	-0.6622525	-1.7044107	0.5081931137783378	1.0
ENSG00000287217	No major difference	0.0	0.0020185893	0.0	0.0	0.001040582726326743	0.0	1.0	20.098614	0.3175624956256601	0.6476259086395689	1.0	20.098614	0.3175624956256601	0.8138247540038903
ENSG00000287247	No major difference	0.0	0.00035472395	0.0	0.0	0.001040582726326743	0.0	1.0	18.219799	0.31756248918857927	0.6476259086395689	1.0	18.219799	0.31756248918857927	0.8138247540038903
ENSG00000287254	No major difference	0.0	0.00024472785	0.0	0.0	0.001040582726326743	0.0	1.0	17.745941	0.3175624892846046	0.6476259086395689	1.0	17.745941	0.3175624892846046	0.8138247540038903
HPS1-AS1	No major difference	0.0	0.0001453277	0.0018211752	0.0	0.001040582726326743	0.0029940119760479044	1.0	17.05373	0.3175624843276709	0.6476259086395689	-0.9002716	-3.387433	0.3686146259422455	0.893518917577674
ENSG00000287273	No major difference	0.0	0.0008653496	0.0	0.0	0.001040582726326743	0.0	1.0	19.264877	0.31756248631263295	0.6476259086395689	1.0	19.264877	0.31756248631263295	0.8138247540038903
ENSG00000287301	No major difference	0.0	0.0018450049	0.0	0.0	0.001040582726326743	0.0	1.0	20.018223	0.3175624978308382	0.6476259086395689	1.0	20.018223	0.3175624978308382	0.8138247540038903
ENSG00000287320	No major difference	0.0	0.0003525607	0.0	0.0	0.001040582726326743	0.0	1.0	18.212145	0.3175624974064209	0.6476259086395689	1.0	18.212145	0.3175624974064209	0.8138247540038903
ENSG00000287434	No major difference	0.0	0.0013238966	0.0	0.0	0.001040582726326743	0.0	1.0	19.70464	0.31756248714872776	0.6476259086395689	1.0	19.70464	0.31756248714872776	0.8138247540038903
ENSG00000287448	No major difference	0.0	0.0006455228	0.0	0.0	0.001040582726326743	0.0	1.0	18.938347	0.31756249108059037	0.6476259086395689	1.0	18.938347	0.31756249108059037	0.8138247540038903
ENSG00000287517	No major difference	0.0	0.00034828304	0.0	0.0	0.001040582726326743	0.0	1.0	18.196857	0.3175625057348018	0.6476259086395689	1.0	18.196857	0.3175625057348018	0.8138247540038903
ENSG00000287529	No major difference	0.0	0.0006458233	0.0	0.0	0.001040582726326743	0.0	1.0	18.938879	0.317562492727199	0.6476259086395689	1.0	18.938879	0.317562492727199	0.8138247540038903
ENSG00000287567	No major difference	0.0	0.0006138226	0.0	0.0	0.001040582726326743	0.0	1.0	18.880453	0.31756249458097763	0.6476259086395689	1.0	18.880453	0.31756249458097763	0.8138247540038903
ENSG00000287568	No major difference	0.0	0.00046079172	0.0	0.0	0.001040582726326743	0.0	1.0	18.54152	0.3175624925556051	0.6476259086395689	1.0	18.54152	0.3175624925556051	0.8138247540038903
ENSG00000287602	No major difference	0.0	0.0004972917	0.0	0.0	0.001040582726326743	0.0	1.0	18.633097	0.3175625024044475	0.6476259086395689	1.0	18.633097	0.3175625024044475	0.8138247540038903
ENSG00000287646	No major difference	0.0	0.000573719	0.0	0.0	0.001040582726326743	0.0	1.0	18.801985	0.31756248626846423	0.6476259086395689	1.0	18.801985	0.31756248626846423	0.8138247540038903
ENSG00000287661	No major difference	0.0	0.0010328365	0.0	0.0	0.001040582726326743	0.0	1.0	19.45293	0.3175624919367899	0.6476259086395689	1.0	19.45293	0.3175624919367899	0.8138247540038903
ENSG00000287670	No major difference	0.0	0.0004600786	0.001609684	0.0	0.001040582726326743	0.0029940119760479044	1.0	18.539648	0.317562485607721	0.6476259086395689	-0.67532486	-1.7581627	0.4998667800597265	1.0
ENSG00000287671	No major difference	0.0	0.0004877351	0.0	0.0	0.001040582726326743	0.0	1.0	18.609882	0.3175624933585574	0.6476259086395689	1.0	18.609882	0.3175624933585574	0.8138247540038903
ENSG00000287731	No major difference	0.0	0.00039853802	0.0	0.0	0.001040582726326743	0.0	1.0	18.364393	0.31756248669228754	0.6476259086395689	1.0	18.364393	0.31756248669228754	0.8138247540038903
ENSG00000287734	No major difference	0.0	0.00033749538	0.0	0.0	0.001040582726326743	0.0	1.0	18.15735	0.3175624982616791	0.6476259086395689	1.0	18.15735	0.3175624982616791	0.8138247540038903
ENSG00000287747	No major difference	0.0	0.003552993	0.0019610364	0.0	0.001040582726326743	0.0029940119760479044	1.0	20.560421	0.31756249101385686	0.6476259086395689	0.017031942	0.034780625	0.9864144905794189	1.0
ENSG00000287760	No major difference	0.0	0.00048608327	0.0	0.0	0.001040582726326743	0.0	1.0	18.605818	0.3175625036957998	0.6476259086395689	1.0	18.605818	0.3175625036957998	0.8138247540038903
ENSG00000287818	No major difference	0.0	0.0024101513	0.0	0.0	0.001040582726326743	0.0	1.0	20.25146	0.317562494284659	0.6476259086395689	1.0	20.25146	0.317562494284659	0.8138247540038903
ENSG00000287863	No major difference	0.0	0.00082178303	0.0	0.0	0.001040582726326743	0.0	1.0	19.208656	0.31756248916085833	0.6476259086395689	1.0	19.208656	0.31756248916085833	0.8138247540038903
ENSG00000287871	No major difference	0.0	0.0015904971	0.0	0.0	0.001040582726326743	0.0	1.0	19.881254	0.31756248667768916	0.6476259086395689	1.0	19.881254	0.31756248667768916	0.8138247540038903
ENSG00000287872	No major difference	0.0	0.0008775735	0.0	0.0	0.001040582726326743	0.0	1.0	19.280043	0.31756248824360933	0.6476259086395689	1.0	19.280043	0.31756248824360933	0.8138247540038903
ENSG00000287935	No major difference	0.0	0.00053853425	0.0	0.0	0.001040582726326743	0.0	1.0	18.72769	0.3175624889125806	0.6476259086395689	1.0	18.72769	0.3175624889125806	0.8138247540038903
ENSG00000287948	No major difference	0.0	0.00045946916	0.0	0.0	0.001040582726326743	0.0	1.0	18.538046	0.31756248728011377	0.6476259086395689	1.0	18.538046	0.31756248728011377	0.8138247540038903
ENSG00000287990	No major difference	0.0	0.00046079172	0.0	0.0	0.001040582726326743	0.0	1.0	18.54152	0.3175624925556051	0.6476259086395689	1.0	18.54152	0.3175624925556051	0.8138247540038903
ENSG00000288052	No major difference	0.0	0.00091299217	0.0	0.0	0.001040582726326743	0.0	1.0	19.322584	0.31756249319925894	0.6476259086395689	1.0	19.322584	0.31756249319925894	0.8138247540038903
ENSG00000288063	No major difference	0.0	0.002548886	0.0	0.0	0.001040582726326743	0.0	1.0	20.298162	0.3175624871678529	0.6476259086395689	1.0	20.298162	0.3175624871678529	0.8138247540038903
ENSG00000288081	No major difference	0.0	0.00075555104	0.0	0.0	0.001040582726326743	0.0	1.0	19.115963	0.31756249365310846	0.6476259086395689	1.0	19.115963	0.31756249365310846	0.8138247540038903
ENSG00000288099	No major difference	0.0	0.00021425495	0.0	0.0	0.001040582726326743	0.0	1.0	17.571957	0.31756248861860004	0.6476259086395689	1.0	17.571957	0.31756248861860004	0.8138247540038903
ENSG00000288100	No major difference	0.0	0.0009917396	0.0018535905	0.0	0.001040582726326743	0.0029940119760479044	1.0	19.410402	0.3175624927090548	0.6476259086395689	-0.46574503	-1.0510046	0.6416020462179814	1.0
ENSG00000288571	No major difference	0.0	0.001088191	0.0012958286	0.0	0.001040582726326743	0.0029940119760479044	1.0	19.507057	0.3175624889964423	0.6476259086395689	-0.2535335	-0.5319752	0.7999332476116472	1.0
NPBWR1	No major difference	0.0	0.0003396712	0.0	0.0	0.001040582726326743	0.0	1.0	18.165432	0.3175625007280632	0.6476259086395689	1.0	18.165432	0.3175625007280632	0.8138247540038903
ENSG00000288658	No major difference	0.0	0.0019459239	0.0	0.0	0.001040582726326743	0.0	1.0	20.06607	0.3175624929580715	0.6476259086395689	1.0	20.06607	0.3175624929580715	0.8138247540038903
ENSG00000288685	No major difference	0.0	0.0011372488	0.0	0.0	0.001040582726326743	0.0	1.0	19.552282	0.3175624820834601	0.6476259086395689	1.0	19.552282	0.3175624820834601	0.8138247540038903
ENSG00000288736	No major difference	0.0	0.00095906237	0.0028433164	0.0	0.001040582726326743	0.0029940119760479044	1.0	19.375025	0.31756250043369805	0.6476259086395689	-0.62484485	-1.55725	0.5324183267775789	1.0
ENSG00000288760	No major difference	0.0	0.0013842139	0.0	0.0	0.001040582726326743	0.0	1.0	19.74827	0.3175624898913038	0.6476259086395689	1.0	19.74827	0.3175624898913038	0.8138247540038903
ENSG00000288769	No major difference	0.0	0.0010899008	0.0	0.0	0.001040582726326743	0.0	1.0	19.508677	0.31756248628145	0.6476259086395689	1.0	19.508677	0.31756248628145	0.8138247540038903
ENSG00000288822	No major difference	0.0	0.00032948083	0.0	0.0	0.001040582726326743	0.0	1.0	18.127075	0.3175625069662659	0.6476259086395689	1.0	18.127075	0.3175625069662659	0.8138247540038903
ENSG00000288835	No major difference	0.0	0.00037263482	0.0	0.0	0.001040582726326743	0.0	1.0	18.281214	0.317562487646023	0.6476259086395689	1.0	18.281214	0.317562487646023	0.8138247540038903
ENSG00000288916	No major difference	0.0	0.0012930509	0.0	0.0	0.001040582726326743	0.0	1.0	19.681362	0.31756249293482036	0.6476259086395689	1.0	19.681362	0.31756249293482036	0.8138247540038903
ENSG00000288945	No major difference	0.0	0.00026898872	0.0	0.0	0.001040582726326743	0.0	1.0	17.868338	0.31756249477526155	0.6476259086395689	1.0	17.868338	0.31756249477526155	0.8138247540038903
ENSG00000288955	No major difference	0.0	0.0009030876	0.0013262512	0.0	0.001040582726326743	0.0029940119760479044	1.0	19.310892	0.31756248803334564	0.6476259086395689	-0.3509143	-0.75623065	0.7257794828553619	1.0
ENSG00000288989	No major difference	0.0	0.00035752717	0.0	0.0	0.001040582726326743	0.0	1.0	18.229637	0.3175624981698192	0.6476259086395689	1.0	18.229637	0.3175624981698192	0.8138247540038903
ENSG00000289010	No major difference	0.0	0.0027656686	0.0	0.0	0.001040582726326743	0.0	1.0	20.364962	0.3175624987867978	0.6476259086395689	1.0	20.364962	0.3175624987867978	0.8138247540038903
ENSG00000289028	No major difference	0.0	0.0014147967	0.0	0.0	0.001040582726326743	0.0	1.0	19.769497	0.31756249706848083	0.6476259086395689	1.0	19.769497	0.31756249706848083	0.8138247540038903
ENSG00000289041	No major difference	0.0	0.0010730423	0.0	0.0	0.001040582726326743	0.0	1.0	19.492586	0.31756248875746884	0.6476259086395689	1.0	19.492586	0.31756248875746884	0.8138247540038903
ENSG00000289058	No major difference	0.0	0.00025059187	0.0	0.0	0.001040582726326743	0.0	1.0	17.776705	0.3175624956591835	0.6476259086395689	1.0	17.776705	0.3175624956591835	0.8138247540038903
ENSG00000289062	No major difference	0.0	0.0019341689	0.0	0.0	0.001040582726326743	0.0	1.0	20.060661	0.317562490107387	0.6476259086395689	1.0	20.060661	0.317562490107387	0.8138247540038903
ENSG00000289070	No major difference	0.0	0.00019260243	0.0	0.0	0.001040582726326743	0.0	1.0	17.43117	0.3175624979622077	0.6476259086395689	1.0	17.43117	0.3175624979622077	0.8138247540038903
ENSG00000289080	No major difference	0.0	0.00021954381	0.0	0.0	0.001040582726326743	0.0	1.0	17.60401	0.31756249168460743	0.6476259086395689	1.0	17.60401	0.31756249168460743	0.8138247540038903
ENSG00000289098	No major difference	0.0	0.0011341502	0.0	0.0	0.001040582726326743	0.0	1.0	19.549496	0.317562505818421	0.6476259086395689	1.0	19.549496	0.317562505818421	0.8138247540038903
ENSG00000289124	No major difference	0.0	0.0015302688	0.0	0.0	0.001040582726326743	0.0	1.0	19.844763	0.31756250200305236	0.6476259086395689	1.0	19.844763	0.31756250200305236	0.8138247540038903
ENSG00000289133	No major difference	0.0	0.0007963135	0.0	0.0	0.001040582726326743	0.0	1.0	19.174105	0.3175624864959274	0.6476259086395689	1.0	19.174105	0.3175624864959274	0.8138247540038903
ENSG00000289151	No major difference	0.0	0.001711485	0.0	0.0	0.001040582726326743	0.0	1.0	19.949568	0.31756249846136525	0.6476259086395689	1.0	19.949568	0.31756249846136525	0.8138247540038903
ENSG00000289162	No major difference	0.0	0.0004146987	0.0	0.0	0.001040582726326743	0.0	1.0	18.41325	0.31756249545381204	0.6476259086395689	1.0	18.41325	0.31756249545381204	0.8138247540038903
ENSG00000289166	No major difference	0.0	0.0012413752	0.0	0.0	0.001040582726326743	0.0	1.0	19.640781	0.3175624902841327	0.6476259086395689	1.0	19.640781	0.3175624902841327	0.8138247540038903
ENSG00000289190	No major difference	0.0	0.0010669908	0.0	0.0	0.001040582726326743	0.0	1.0	19.486734	0.3175625009263892	0.6476259086395689	1.0	19.486734	0.3175625009263892	0.8138247540038903
ENSG00000289211	No major difference	0.0	0.0023253248	0.0019263389	0.0	0.001040582726326743	0.0029940119760479044	1.0	20.221172	0.31756248720993985	0.6476259086395689	-0.13808362	-0.28418678	0.8902087963330405	1.0
ENSG00000289221	No major difference	0.0	0.0019234434	0.0	0.0	0.001040582726326743	0.0	1.0	20.055689	0.3175625048482518	0.6476259086395689	1.0	20.055689	0.3175625048482518	0.8138247540038903
ENSG00000289235	No major difference	0.0	0.0008775735	0.0020250333	0.0	0.001040582726326743	0.0029940119760479044	1.0	19.280043	0.31756248824360933	0.6476259086395689	-0.5442944	-1.281913	0.5865080159544721	1.0
ENSG00000289245	No major difference	0.0	0.0006653342	0.0024877542	0.0	0.001040582726326743	0.0029940119760479044	1.0	18.972857	0.3175625001007458	0.6476259086395689	-0.68869233	-1.8166602	0.4914284437065245	1.0
ENSG00000289257	No major difference	0.0	0.000247994	0.0	0.0	0.001040582726326743	0.0	1.0	17.763174	0.3175624998206885	0.6476259086395689	1.0	17.763174	0.3175624998206885	0.8138247540038903
ENSG00000289259	No major difference	0.0	0.0006079058	0.0	0.0	0.001040582726326743	0.0	1.0	18.869259	0.31756249257484154	0.6476259086395689	1.0	18.869259	0.31756249257484154	0.8138247540038903
ENSG00000289267	No major difference	0.0	0.0013418219	0.0	0.0	0.001040582726326743	0.0	1.0	19.71786	0.31756249542759923	0.6476259086395689	1.0	19.71786	0.31756249542759923	0.8138247540038903
ENSG00000289288	No major difference	0.0	0.0024849738	0.0	0.0	0.001040582726326743	0.0	1.0	20.277063	0.3175624902326294	0.6476259086395689	1.0	20.277063	0.3175624902326294	0.8138247540038903
ENSG00000289324	No major difference	0.0	0.0021752452	0.0	0.0	0.001040582726326743	0.0	1.0	20.163963	0.3175624878602852	0.6476259086395689	1.0	20.163963	0.3175624878602852	0.8138247540038903
ENSG00000289337	No major difference	0.0	0.00019260243	0.0	0.0	0.001040582726326743	0.0	1.0	17.43117	0.3175624979622077	0.6476259086395689	1.0	17.43117	0.3175624979622077	0.8138247540038903
ENSG00000289357	No major difference	0.0	0.0016612775	0.0013803653	0.0	0.001040582726326743	0.0029940119760479044	1.0	19.92198	0.3175625006555015	0.6476259086395689	-0.09435365	-0.19332847	0.9248501521681896	1.0
ENSG00000289366	No major difference	0.0	0.0013967553	0.0	0.0	0.001040582726326743	0.0	1.0	19.757044	0.3175624891497664	0.6476259086395689	1.0	19.757044	0.3175624891497664	0.8138247540038903
ENSG00000289395	No major difference	0.0	0.00037263482	0.0	0.0	0.001040582726326743	0.0	1.0	18.281214	0.317562487646023	0.6476259086395689	1.0	18.281214	0.317562487646023	0.8138247540038903
ENSG00000289445	No major difference	0.0	0.00085591845	0.0	0.0	0.001040582726326743	0.0	1.0	19.253	0.3175624900053422	0.6476259086395689	1.0	19.253	0.3175624900053422	0.8138247540038903
ENSG00000289454	No major difference	0.0	0.0020185893	0.0	0.0	0.001040582726326743	0.0	1.0	20.098614	0.3175624956256601	0.6476259086395689	1.0	20.098614	0.3175624956256601	0.8138247540038903
ENSG00000289479	No major difference	0.0	0.002312406	0.0	0.0	0.001040582726326743	0.0	1.0	20.216436	0.3175624948109434	0.6476259086395689	1.0	20.216436	0.3175624948109434	0.8138247540038903
ENSG00000289506	No major difference	0.0	0.00033521227	0.0	0.0	0.001040582726326743	0.0	1.0	18.148808	0.3175624855859886	0.6476259086395689	1.0	18.148808	0.3175624855859886	0.8138247540038903
ENSG00000289519	No major difference	0.0	0.00019260243	0.0	0.0	0.001040582726326743	0.0	1.0	17.43117	0.3175624979622077	0.6476259086395689	1.0	17.43117	0.3175624979622077	0.8138247540038903
ENSG00000289543	No major difference	0.0	0.00065896165	0.0038812323	0.0	0.001040582726326743	0.005988023952095809	1.0	18.96189	0.31756249692281374	0.6476259086395689	-1.1205466	-2.5403585	0.2632040277018461	0.8138247540038903
ENSG00000289567	No major difference	0.0	0.0008049373	0.0	0.0	0.001040582726326743	0.0	1.0	19.18595	0.3175625015340324	0.6476259086395689	1.0	19.18595	0.3175625015340324	0.8138247540038903
ENSG00000289580	No major difference	0.0	0.0019045216	0.0	0.0	0.001040582726326743	0.0	1.0	20.04683	0.3175625031978407	0.6476259086395689	1.0	20.04683	0.3175625031978407	0.8138247540038903
ENSG00000289594	No major difference	0.0	0.000561188	0.0010510836	0.0	0.001040582726326743	0.0029940119760479044	1.0	18.776148	0.31756249064799164	0.6476259086395689	-0.44912332	-1.0054651	0.6535342492621802	1.0
ENSG00000289595	No major difference	0.0	0.0015381859	0.0	0.0	0.001040582726326743	0.0	1.0	19.849663	0.31756250211490106	0.6476259086395689	1.0	19.849663	0.31756250211490106	0.8138247540038903
ENSG00000289723	No major difference	0.0	0.0004191673	0.0	0.0	0.001040582726326743	0.0	1.0	18.42638	0.3175624909435786	0.6476259086395689	1.0	18.42638	0.3175624909435786	0.8138247540038903
ENSG00000289835	No major difference	0.0	0.0014988589	0.010040538	0.0	0.001040582726326743	0.005988023952095809	1.0	19.825012	0.31756249533777087	0.6476259086395689	-1.0214051	-2.5233948	0.30773723090641564	0.8138247540038903
ENSG00000289844	No major difference	0.0	0.0006143662	0.0	0.0	0.001040582726326743	0.0	1.0	18.881475	0.3175624950508023	0.6476259086395689	1.0	18.881475	0.3175624950508023	0.8138247540038903
ENSG00000289915	No major difference	0.0	0.001881705	0.0	0.0	0.001040582726326743	0.0	1.0	20.036	0.3175624857223115	0.6476259086395689	1.0	20.036	0.3175624857223115	0.8138247540038903
ENSG00000289917	No major difference	0.0	0.0023649607	0.0	0.0	0.001040582726326743	0.0	1.0	20.235498	0.31756249435654627	0.6476259086395689	1.0	20.235498	0.31756249435654627	0.8138247540038903
ENSG00000289918	No major difference	0.0	0.00057222036	0.0	0.0	0.001040582726326743	0.0	1.0	18.79893	0.31756249102093176	0.6476259086395689	1.0	18.79893	0.31756249102093176	0.8138247540038903
ENSG00000289934	No major difference	0.0	0.00055013626	0.0	0.0	0.001040582726326743	0.0	1.0	18.752796	0.3175624874224516	0.6476259086395689	1.0	18.752796	0.3175624874224516	0.8138247540038903
ENSG00000289964	No major difference	0.0	0.0005891481	0.0	0.0	0.001040582726326743	0.0	1.0	18.83291	0.31756250100318123	0.6476259086395689	1.0	18.83291	0.31756250100318123	0.8138247540038903
ENSG00000289977	No major difference	0.0	0.0004556465	0.0030365235	0.0	0.001040582726326743	0.0029940119760479044	1.0	18.527943	0.31756248913559026	0.6476259086395689	-0.8067402	-2.4731023	0.4203565246789187	0.9607416360263755
ENSG00000290058	No major difference	0.0	0.0020811656	0.0	0.0	0.001040582726326743	0.0	1.0	20.12547	0.3175624932851835	0.6476259086395689	1.0	20.12547	0.3175624932851835	0.8138247540038903
ENSG00000290064	No major difference	0.0	0.0021633739	0.0	0.0	0.001040582726326743	0.0	1.0	20.159225	0.31756249378936585	0.6476259086395689	1.0	20.159225	0.31756249378936585	0.8138247540038903
ENSG00000290440	No major difference	0.0	0.00042197184	0.0	0.0	0.001040582726326743	0.0	1.0	18.434538	0.31756248880832577	0.6476259086395689	1.0	18.434538	0.31756248880832577	0.8138247540038903
ENSG00000290443	No major difference	0.0	0.0004530675	0.0	0.0	0.001040582726326743	0.0	1.0	18.521072	0.3175624867436674	0.6476259086395689	1.0	18.521072	0.3175624867436674	0.8138247540038903
ENSG00000290478	No major difference	0.0	0.0008120037	0.0	0.0	0.001040582726326743	0.0	1.0	19.195543	0.31756250462935265	0.6476259086395689	1.0	19.195543	0.31756250462935265	0.8138247540038903
ENSG00000290544	No major difference	0.0	0.00047455612	0.0009410692	0.0	0.001040582726326743	0.0029940119760479044	1.0	18.577	0.31756249785414986	0.6476259086395689	-0.47120118	-1.0658894	0.6377053183474551	1.0
ENSG00000290573	No major difference	0.0	0.00051983655	0.0	0.0	0.001040582726326743	0.0	1.0	18.68588	0.3175624896397149	0.6476259086395689	1.0	18.68588	0.3175624896397149	0.8138247540038903
ENSG00000290612	No major difference	0.0	0.0013522843	0.0	0.0	0.001040582726326743	0.0	1.0	19.725475	0.31756250102461986	0.6476259086395689	1.0	19.725475	0.31756250102461986	0.8138247540038903
RAB6C-AS1-1	No major difference	0.0	0.00030282506	0.013524456	0.0	0.001040582726326743	0.008982035928143714	1.0	18.02015	0.31756248351782074	0.6476259086395689	-1.5306456	-4.854558	0.1268006505709878	0.7985201386245576
ENSG00000290616	No major difference	0.0	0.00058839854	0.0	0.0	0.001040582726326743	0.0	1.0	18.83143	0.3175624876127726	0.6476259086395689	1.0	18.83143	0.3175624876127726	0.8138247540038903
PYY2-1	No major difference	0.0	0.0022535627	0.0	0.0	0.001040582726326743	0.0	1.0	20.194426	0.31756250209228687	0.6476259086395689	1.0	20.194426	0.31756250209228687	0.8138247540038903
ECEL1P2-1	No major difference	0.0	0.0011741413	0.0	0.0	0.001040582726326743	0.0	1.0	19.58474	0.31756249102461753	0.6476259086395689	1.0	19.58474	0.31756249102461753	0.8138247540038903
ENSG00000290694	No major difference	0.0	0.0011258671	0.0	0.0	0.001040582726326743	0.0	1.0	19.542006	0.31756249490154637	0.6476259086395689	1.0	19.542006	0.31756249490154637	0.8138247540038903
ENSG00000290700	No major difference	0.0	0.0006723196	0.0	0.0	0.001040582726326743	0.0	1.0	18.984737	0.3175624948017305	0.6476259086395689	1.0	18.984737	0.3175624948017305	0.8138247540038903
ENSG00000290703	No major difference	0.0	0.00046094475	0.0	0.0	0.001040582726326743	0.0	1.0	18.54192	0.31756249828533145	0.6476259086395689	1.0	18.54192	0.31756249828533145	0.8138247540038903
ENSG00000290728	No major difference	0.0	0.0015257812	0.0	0.0	0.001040582726326743	0.0	1.0	19.841972	0.31756249895454475	0.6476259086395689	1.0	19.841972	0.31756249895454475	0.8138247540038903
ENSG00000290732	No major difference	0.0	0.001962438	0.00611985	0.0	0.001040582726326743	0.008982035928143714	1.0	20.0736	0.3175624962880592	0.6476259086395689	-1.0490555	-1.9711928	0.29473356844618304	0.8138247540038903
TCP10L3-1	No major difference	0.0	0.0012874516	0.0016782578	0.0	0.001040582726326743	0.0029940119760479044	1.0	19.677063	0.3175624902589804	0.6476259086395689	-0.31417084	-0.6695245	0.7534978066000815	1.0
KMT2CP1-1	No major difference	0.0	0.0011581333	0.0	0.0	0.001040582726326743	0.0	1.0	19.570812	0.31756249414431703	0.6476259086395689	1.0	19.570812	0.31756249414431703	0.8138247540038903
AGAP12P-1	No major difference	0.0	0.00062469323	0.0	0.0	0.001040582726326743	0.0	1.0	18.900694	0.317562502545502	0.6476259086395689	1.0	18.900694	0.317562502545502	0.8138247540038903
ENSG00000290906	No major difference	0.0	0.00043685254	0.0	0.0	0.001040582726326743	0.0	1.0	18.476824	0.3175624926281926	0.6476259086395689	1.0	18.476824	0.3175624926281926	0.8138247540038903
ENSG00000290961	No major difference	0.0	0.00092743564	0.0	0.0	0.001040582726326743	0.0	1.0	19.339363	0.31756249184343516	0.6476259086395689	1.0	19.339363	0.31756249184343516	0.8138247540038903
ENSG00000290964	No major difference	0.0	0.00033749538	0.0	0.0	0.001040582726326743	0.0	1.0	18.15735	0.3175624982616791	0.6476259086395689	1.0	18.15735	0.3175624982616791	0.8138247540038903
ENSG00000290983	No major difference	0.0	0.00042590103	0.0	0.0	0.001040582726326743	0.0	1.0	18.445868	0.3175625018164105	0.6476259086395689	1.0	18.445868	0.3175625018164105	0.8138247540038903
APOC1P1-1	No major difference	0.0	0.0003534889	0.0	0.0	0.001040582726326743	0.0	1.0	18.215435	0.3175625019168227	0.6476259086395689	1.0	18.215435	0.3175625019168227	0.8138247540038903
ENSG00000291167	No major difference	0.0	0.00071789086	0.0	0.0	0.001040582726326743	0.0	1.0	19.058826	0.3175625044778662	0.6476259086395689	1.0	19.058826	0.3175625044778662	0.8138247540038903
ENSG00000291183	No major difference	0.0	0.00045946916	0.0	0.0	0.001040582726326743	0.0	1.0	18.538046	0.31756248728011377	0.6476259086395689	1.0	18.538046	0.31756248728011377	0.8138247540038903
ENSG00000291231	No major difference	0.0	0.0010246999	0.0	0.0	0.001040582726326743	0.0	1.0	19.444675	0.3175625015509951	0.6476259086395689	1.0	19.444675	0.3175625015509951	0.8138247540038903
ENSG00000291254	No major difference	0.0	0.0023111221	0.0	0.0	0.001040582726326743	0.0	1.0	20.215963	0.31756248736827886	0.6476259086395689	1.0	20.215963	0.31756248736827886	0.8138247540038903
ENSG00000291255	No major difference	0.0	0.0003162385	0.0019594317	0.0	0.001040582726326743	0.0029940119760479044	1.0	18.075209	0.3175624845391323	0.6476259086395689	-0.8034446	-2.4495032	0.4222545228540858	0.9629804276806142
ENSG00000291295	No major difference	0.0	0.0014109598	0.0	0.0	0.001040582726326743	0.0	1.0	19.766865	0.3175624954509769	0.6476259086395689	1.0	19.766865	0.3175624954509769	0.8138247540038903
CYP2U1-AS1	No major difference	0.014659818	0.024569951	0.014538484	0.024626865671641806	0.020811654526534867	0.026946107784431135	0.99996954	0.4824888	0.31747954102263176	0.6476259086395689	0.6954404	0.42161837	0.4869567015882623	1.0
ENSG00000267304	No major difference	0.0014039971	0.004658035	0.0	0.002238805970149254	0.0031217481789802292	0.0	0.99993294	1.4012902	0.317536545372856	0.6476259086395689	1.7265669	21.43944	0.08456718368483263	0.6814914299328114
ENSG00000254898	No major difference	0.00065515615	0.0027547297	0.0	0.0014925373134328358	0.0031217481789802292	0.0	0.9998394	1.730299	0.3175963475654897	0.6476260048507606	1.5045825	20.777302	0.13276035341268203	0.8138247540038903
LINC00370	No major difference	0.0016702669	0.0050501395	0.022582116	0.0037313432835820895	0.004162330905306972	0.0029940119760479044	0.9996862	1.20958	0.317658130696923	0.6477124167264898	-0.4937218	-1.0319157	0.62178869413854	1.0
ENSG00000286915	No major difference	0.0037075654	0.009167645	0.0034483294	0.005970149253731343	0.006243496357960459	0.0029940119760479044	0.999397	0.958032	0.3177780271205232	0.6479297590317886	0.90630376	1.1936812	0.36499509564830024	0.8887265583940462
LINC01031	No major difference	0.008384761	0.013538169	0.015155756	0.015671641791044782	0.01560874089490115	0.020958083832335328	0.99893695	0.55231917	0.31797394562992104	0.648247800238033	-0.35346407	-0.2522332	0.7238693762809638	1.0
REX1BD	No major difference	0.027855732	0.041196484	0.037509404	0.04179104477611943	0.036420395421436005	0.050898203592814384	0.99880755	0.36347798	0.3180301219156266	0.6483351840692892	-0.12012917	-0.05765386	0.9044178537699039	1.0
AGAP12P	No major difference	0.006175172	0.010518517	0.013070554	0.009701492537313434	0.011446409989594177	0.017964071856287425	0.9982767	0.70819265	0.31829018841444473	0.648838193118449	-0.588294	-0.47718045	0.5565697033931174	1.0
ST13P11	No major difference	0.00022851372	0.0029136895	0.001023944	0.0007462686567164179	0.002081165452653486	0.0029940119760479044	0.99805826	2.9599178	0.3184919109019619	0.6491678836892575	0.4177328	0.8160569	0.6762125595091792	1.0
MYG1	No major difference	0.0056258435	0.010452989	0.012550874	0.009701492537313434	0.01248699271592092	0.020958083832335328	0.9979982	0.6992387	0.31843664847032943	0.6491095817165384	-0.63264745	-0.4941692	0.5272049873138185	1.0
ZNF845	No major difference	0.015856424	0.025712281	0.03316504	0.03208955223880599	0.02185223725286161	0.026946107784431135	0.997892	0.44282258	0.3184868100278279	0.6491678836892575	-0.2872708	-0.19657312	0.774019923946808	1.0
LINC01450	No major difference	0.00026688192	0.0020102938	0.0	0.0007462686567164179	0.002081165452653486	0.0	0.9977842	2.4995186	0.31861322524995495	0.64933361972054	1.241155	20.299376	0.21485168956587386	0.8138247540038903
ENSG00000226206	No major difference	0.0006730828	0.0040851873	0.0	0.002238805970149254	0.002081165452653486	0.0	0.9977035	1.9274793	0.3186523651528333	0.6493862101695964	1.386157	21.078304	0.16602080942553293	0.8138247540038903
POMZP3	No major difference	0.034158934	0.04759459	0.048885364	0.0604477611940299	0.047866805411030146	0.0568862275449102	0.99748856	0.2965285	0.3186703403938739	0.6493956662552148	-0.22647926	-0.09690124	0.8209070881126822	1.0
DNAJB12	No major difference	0.14374846	0.18176521	0.1745019	0.18059701492537325	0.14360041623309053	0.1856287425149699	0.9972923	0.1725539	0.3187570469605884	0.6495179996186758	-0.4300105	-0.104004875	0.6673354949452015	1.0
PXN-AS1	No major difference	0.019166805	0.029970603	0.029276883	0.03805970149253734	0.029136316337148815	0.020958083832335328	0.9972558	0.3823569	0.318794342824015	0.6495668161859365	0.2745363	0.17345709	0.7837737592075028	1.0
AKR1B10	No major difference	0.0027131946	0.0058201454	0.01280136	0.0037313432835820895	0.005202913631633716	0.02395209580838323	0.9971384	1.0926186	0.31885248907735975	0.649630931013692	-1.4657778	-1.3865606	0.14335570629302483	0.8138247540038903
C6orf47	No major difference	0.0070586586	0.013484239	0.012802796	0.0164179104477612	0.01248699271592092	0.011976047904191617	0.99707174	0.6127883	0.31889955768310696	0.6496565269760948	0.10679321	0.0961668	0.9149892017960977	1.0
CNTF	No major difference	0.0016286107	0.0049005826	0.0050370013	0.0037313432835820895	0.004162330905306972	0.008982035928143714	0.9969627	1.2326726	0.3189757628158557	0.6497189935421843	-0.28402585	-0.34423956	0.7764781395501164	1.0
TMCO6	No major difference	0.02280138	0.03371258	0.030958328	0.03134328358208957	0.029136316337148815	0.02994011976047904	0.9968779	0.41981488	0.31896428231510754	0.6497189935421843	0.19595866	0.11897536	0.844708039629626	1.0
ENSG00000265316	No major difference	0.0037314477	0.008241187	0.0060006203	0.008208955223880597	0.007284079084287203	0.011976047904191617	0.9967231	0.8252941	0.3190761691960314	0.6498419676093988	0.21714613	0.21395785	0.828150624094009	1.0
B3GNT2	No major difference	0.06114697	0.08109968	0.06747509	0.08283582089552227	0.07075962539021848	0.07485029940119761	0.99575365	0.2533058	0.31950528563827557	0.6505163933565304	0.3963736	0.14354505	0.6919574906723653	1.0
ABLIM1	Fetal-like persistence/reversion	3.1359513	3.4104753	4.8677344	0.870149253731355	0.7950052029136412	0.8922155688622729	0.995685	0.06468068	0.319527539715968	0.6505163933565304	-5.224438	-0.5122187	2.457925959553382e-07	2.6897995141197887e-05
RC3H2	No major difference	0.34567028	0.4268249	0.45634037	0.3962686567164148	0.31009365244536785	0.35329341317365326	0.9956646	0.11034207	0.3195487716284936	0.6505324225895398	-0.6066275	-0.10404867	0.5443370650213689	1.0
ENSG00000263388	No major difference	0.000699972	0.0038827844	0.0	0.002238805970149254	0.002081165452653486	0.0	0.9956486	1.8530762	0.3196477101112854	0.6505706602164658	1.413061	21.062754	0.1579619068438793	0.8138247540038903
RETREG1-AS1	No major difference	0.008405194	0.01660101	0.011564397	0.01716417910447762	0.013527575442247664	0.014970059880239521	0.9956192	0.5955039	0.3196053122449006	0.6505706602164658	0.44411513	0.37300444	0.6570922358836515	1.0
ENSG00000249894	No major difference	0.0054522837	0.010410246	0.0018535905	0.010447761194029853	0.010405827263267433	0.0029940119760479044	0.99553925	0.7086528	0.3196345745689109	0.6505706602164658	1.9488662	2.2344882	0.0515279227281141	0.5323094571518244
CATIP-AS2	No major difference	0.0020166065	0.0052893814	0.002679805	0.0052238805970149255	0.005202913631633716	0.0029940119760479044	0.995175	1.0446496	0.31984235648025566	0.6508580116115286	0.6133693	0.8605627	0.5397941859782396	1.0
ENSG00000228201	No major difference	0.0010076523	0.004508537	0.0	0.002238805970149254	0.0031217481789802292	0.0	0.9949143	1.6436586	0.31998885953984973	0.6510745166654802	1.53084	21.26693	0.1261383582216504	0.7975778006879715
KCNK15-AS1	No major difference	0.0049727606	0.00940386	0.0	0.007462686567164179	0.010405827263267433	0.0	0.99490225	0.7562406	0.3199381545294281	0.6509985479995859	2.807651	22.56074	0.005091549414500413	0.12196176752943488
VSIR	No major difference	0.16830026	0.21855009	0.16590053	0.19701492537313461	0.145681581685744	0.1497005988023951	0.9947282	0.16679949	0.3200041055864605	0.6510783343993922	1.1233193	0.2810763	0.2616959221338885	0.8138247540038903
SMCR5	No major difference	0.0012161938	0.0040409677	0.004259144	0.0029850746268656717	0.0031217481789802292	0.005988023952095809	0.99464613	1.3517683	0.32011082100351596	0.6512585971358781	-0.20620263	-0.28635427	0.8366990052440777	1.0
FTH1P4	No major difference	0.00021309784	0.0015578526	0.0	0.0007462686567164179	0.002081165452653486	0.0	0.9946011	2.5212147	0.32015969794952204	0.6512860591814956	1.2319639	20.037529	0.21826425149762238	0.8138247540038903
EYA4	No major difference	0.023183128	0.034897067	0.025554365	0.04179104477611943	0.036420395421436005	0.02994011976047904	0.9944371	0.36188424	0.32015663174155484	0.6512860591814956	0.74806565	0.41247496	0.4546785346098985	1.0
ENSG00000235036	No major difference	0.00051044364	0.003285874	0.0016872426	0.0007462686567164179	0.002081165452653486	0.0029940119760479044	0.99422675	2.2412753	0.32032950926260517	0.6515226346769556	0.25746945	0.45791098	0.796867583700347	1.0
CLGN	No major difference	0.003405732	0.008101001	0.010000152	0.005970149253731343	0.006243496357960459	0.011976047904191617	0.9941831	0.94635713	0.3203073546129909	0.6515047846856333	-0.4254726	-0.4610107	0.6706543765901773	1.0
SYT10	No major difference	0.006609833	0.0109359715	0.01203272	0.01194029850746269	0.013527575442247664	0.011976047904191617	0.9941818	0.6406945	0.320280815781305	0.6514780154094646	-0.039919846	-0.036941327	0.9681718044268157	1.0
RFNG	No major difference	0.011645566	0.020428697	0.016282242	0.018656716417910457	0.016649323621227893	0.011976047904191617	0.99400437	0.5326004	0.32037653828832363	0.65159107340314	0.46406627	0.3805478	0.6427601820781581	1.0
ENSG00000259827	No major difference	0.00048722755	0.002376556	0.0	0.0014925373134328358	0.002081165452653486	0.0	0.9933512	1.9049294	0.3207577738270901	0.6521757784573351	1.4029343	20.588083	0.1609597409474622	0.8138247540038903
HINT1	No major difference	0.061216958	0.077390455	0.073347464	0.09925373134328333	0.08428720083246619	0.08383233532934131	0.99286515	0.22578879	0.32090838768273244	0.6524275315565359	0.23220159	0.07968641	0.8164612275206475	1.0
PLAC9	No major difference	0.0053110123	0.010087116	0.00400788	0.009701492537313434	0.00936524453694069	0.005988023952095809	0.9927701	0.7432302	0.32097963103763566	0.652517890723055	1.0929365	1.1012496	0.2746734047687594	0.8138247540038903
ENSG00000266953	No major difference	0.0016995508	0.005221314	0.0010094444	0.002238805970149254	0.004162330905306972	0.0029940119760479044	0.99245745	1.4109725	0.3211530920308949	0.6527745270727061	1.1138552	1.8071929	0.26555197434064925	0.8138247540038903
ENSG00000267328	No major difference	0.00037571744	0.002422524	0.0	0.0007462686567164179	0.002081165452653486	0.0	0.9923583	2.2992694	0.3212425300366641	0.6528918154012188	1.2875226	20.514656	0.1982225216555198	0.8138247540038903
ENSG00000287003	No major difference	0.001809309	0.004705486	0.0	0.002238805970149254	0.004162330905306972	0.0	0.99188215	1.2407731	0.3214242622212825	0.6532036356738311	1.9160324	21.540329	0.05565770791577748	0.5521078552778029
SLC41A2	No major difference	0.034075934	0.046616036	0.052159745	0.05597014925373139	0.050988553590010366	0.06287425149700601	0.99177843	0.30735663	0.3214431259744825	0.6532147115967847	-0.5789962	-0.24773431	0.5628197179636116	1.0
PIF1	No major difference	0.0075366143	0.011754752	0.0018427524	0.009701492537313434	0.013527575442247664	0.0029940119760479044	0.99162227	0.6433515	0.32151723946735594	0.6533142069164224	2.3493	2.4846933	0.018958568671675904	0.29936588105488754
LMAN1L	No major difference	0.0014513101	0.004367426	0.0	0.002238805970149254	0.004162330905306972	0.0	0.9908993	1.3106117	0.32191803895291243	0.6539069267093072	1.8050364	21.396235	0.07138220798363452	0.6246654006945304
FBXL19	No major difference	0.09760303	0.13078347	0.09992113	0.13656716417910414	0.10405827263267438	0.11077844311377241	0.99087703	0.19915059	0.32188377453640066	0.6539025224836691	0.78666884	0.22872774	0.43174192089383445	0.9745512220120491
RAB26	No major difference	0.003414369	0.007982172	0.00094530336	0.005970149253731343	0.006243496357960459	0.0029940119760479044	0.9905631	0.9365686	0.32207200218544085	0.6541403067673496	1.7835844	2.5793724	0.07474595409967011	0.6391533753723854
ENSG00000289387	No major difference	0.00036998946	0.0015820179	0.0	0.0007462686567164179	0.002081165452653486	0.0	0.9905479	1.9697351	0.3221040818091304	0.6541756850421651	1.4144838	20.166897	0.1575441551104287	0.8138247540038903
PROX1	No major difference	0.019660331	0.029630441	0.018696476	0.03283582089552241	0.02809573361082207	0.02395209580838323	0.9903682	0.40120044	0.32213905175728647	0.6542194229315792	0.9411146	0.5530676	0.34694248645405057	0.8619664917779376
RHD	No major difference	0.010788794	0.016931448	0.007906477	0.014925373134328365	0.01560874089490115	0.011976047904191617	0.9902594	0.57557124	0.32219020984047864	0.65427287620649	1.1042541	0.84531426	0.2697563722139144	0.8138247540038903
LINC02226	No major difference	0.009686992	0.016463865	0.0012075062	0.013432835820895528	0.013527575442247664	0.0029940119760479044	0.99024636	0.6191925	0.3222030114529435	0.65427287620649	2.8196356	3.3168595	0.004890761554135119	0.11796449042262111
STK11IP	No major difference	0.029197589	0.049028885	0.06640575	0.04925373134328362	0.033298647242455785	0.06886227544910181	0.9902398	0.35265818	0.32221440081877095	0.65427287620649	-1.2480981	-0.59324974	0.21253506195465435	0.8138247540038903
MGLL	Fetal-like persistence/reversion	0.74671817	0.9173808	1.2804309	0.49104477611939734	0.4193548387096748	0.5419161676646719	0.9901716	0.09990075	0.3222191135171927	0.65427287620649	-3.6823125	-0.550104	0.0002544337766575469	0.011436049272200285
LINC00544	No major difference	0.0008015062	0.004673942	0.0	0.002238805970149254	0.002081165452653486	0.0	0.99014467	1.842362	0.32232864827373664	0.6544407135140474	1.4098301	21.220171	0.15891374494375107	0.8138247540038903
RNF208	No major difference	0.00040047208	0.0018636638	0.0	0.0014925373134328358	0.002081165452653486	0.0	0.99000514	1.908399	0.32238876051797405	0.6545081860884772	1.3987125	20.334265	0.16222217424332505	0.8138247540038903
ENSG00000225146	No major difference	0.005611368	0.011542529	0.0010381455	0.010447761194029853	0.00936524453694069	0.0029940119760479044	0.9899547	0.7478501	0.32236191137813497	0.6544809622401575	2.2633717	2.977551	0.02379704766666908	0.3430635367884698
PUS3	No major difference	0.0044098995	0.009389464	0.011595094	0.009701492537313434	0.00936524453694069	0.017964071856287425	0.9893194	0.7671967	0.3226794392104393	0.6549344946721949	-0.58033293	-0.51785684	0.5619153886486897	1.0
RAB11B	No major difference	0.08153723	0.10718802	0.0937093	0.13059701492537273	0.0978147762747139	0.10778443113772451	0.989283	0.20680563	0.3226617064781072	0.6549257995194592	0.37698653	0.116894074	0.7063093119759998	1.0
CCDC62	No major difference	0.017246207	0.028736794	0.011089732	0.029104477611940318	0.023933402705515097	0.014970059880239521	0.98915	0.43117312	0.3227449396576165	0.655040138011445	1.7264998	1.1225231	0.08455380105432883	0.6814914299328114
HEXA-AS1	No major difference	0.00027312216	0.002093709	0.0	0.0014925373134328358	0.002081165452653486	0.0	0.988805	2.401994	0.32299439014154985	0.6554098425398223	1.2367303	20.3352	0.21648969538883292	0.8138247540038903
P2RX5	No major difference	0.0023834459	0.006173379	0.0049678376	0.005970149253731343	0.005202913631633716	0.008982035928143714	0.9887755	0.991017	0.32296289063913286	0.6553732331171136	0.00041316106	0.00044616818	0.9996704500886472	1.0
ZBTB11-AS1	No major difference	0.0057484685	0.009741538	0.008029949	0.010447761194029853	0.010405827263267433	0.008982035928143714	0.98870504	0.6636412	0.3229555174412585	0.6553732331171136	0.3040239	0.2842956	0.7612093358830095	1.0
APOBEC3D	No major difference	0.01748075	0.030398982	0.015834063	0.035074626865671664	0.022892819979188354	0.026946107784431135	0.98854035	0.4223315	0.32305118413136524	0.6554431532717784	1.0913194	0.6494656	0.2754142420932234	0.8138247540038903
MADCAM1-AS1	Fetal-like persistence/reversion	0.046645958	0.06786312	0.018238269	0.07462686567164174	0.060353798126951026	0.03592814371257485	0.98850656	0.27271813	0.32304794241152845	0.6554431532717784	3.612932	1.5638727	0.0003150174757562278	0.013624086176178316
MAZ	No major difference	0.040920075	0.064279355	0.030618122	0.0716417910447761	0.044745057232049926	0.050898203592814384	0.9883695	0.29601082	0.32312477549445096	0.6555651508990031	1.7326103	0.73428154	0.08347749188856927	0.6805165193864243
CCDC9	No major difference	0.08826677	0.12026284	0.14964408	0.13208955223880559	0.0978147762747139	0.1407185628742514	0.98809147	0.20673451	0.32324736096260775	0.6557318996982868	-1.2115579	-0.36993808	0.226209310720903	0.8138247540038903
DRAM2	No major difference	0.1611498	0.19127189	0.16532223	0.21567164179104525	0.17585848074921925	0.1646706586826346	0.98800474	0.15186259	0.32327944720776913	0.6557696721841105	0.6784901	0.15643165	0.49770992351803367	1.0
GPA33	No major difference	0.016787881	0.025546927	0.030904701	0.02761194029850748	0.022892819979188354	0.03293413173652694	0.98792046	0.43944654	0.32333486950590795	0.6558274595026325	-0.50608057	-0.30849257	0.6130042198820886	1.0
LINC00111	No major difference	0.00090789236	0.0026141382	0.0024536054	0.0014925373134328358	0.0031217481789802292	0.0029940119760479044	0.9878269	1.4463919	0.32341093044027613	0.655927095522076	0.04743372	0.07817707	0.9621833217318474	1.0
SLC14A2-AS1	No major difference	0.006851202	0.015069573	0.017547114	0.009701492537313434	0.010405827263267433	0.017964071856287425	0.9876838	0.7569699	0.32347207710303594	0.6560237885542081	-0.5285592	-0.47768432	0.5973181049470655	1.0
USP9YP6	No major difference	0.0006969588	0.0037135447	0.0	0.0007462686567164179	0.002081165452653486	0.0	0.98735553	2.0644078	0.32367316595290085	0.6563154862597906	1.3654186	20.97366	0.17244136884327665	0.8138247540038903
ENSG00000274717	No major difference	0.0008619909	0.004089681	0.0036212218	0.0007462686567164179	0.002081165452653486	0.005988023952095809	0.98719203	1.9737976	0.32374613475022096	0.6563154862597906	-0.19223459	-0.29099226	0.8476099988681046	1.0
ORC6	No major difference	0.0067716967	0.013188537	0.017684752	0.015671641791044782	0.010405827263267433	0.02994011976047904	0.9871272	0.630959	0.3237506799238714	0.6563154862597906	-0.96320415	-0.6879827	0.33584248234950875	0.8427732250570121
ENSG00000291032	No major difference	0.0055658855	0.011409604	0.015494712	0.008955223880597015	0.00936524453694069	0.005988023952095809	0.98708177	0.7515067	0.323765739422176	0.6563186936844327	-0.046910234	-0.056792304	0.9626038671788183	1.0
CCDC144BP	No major difference	0.16700147	0.22027126	0.21883698	0.22462686567164236	0.16233090530697172	0.1766467065868262	0.9869857	0.15457447	0.3237885458929659	0.656337604391261	-0.22826692	-0.054346252	0.8195172635025023	1.0
ENSG00000228877	No major difference	0.0004551097	0.0024911112	0.0021648554	0.0014925373134328358	0.002081165452653486	0.005988023952095809	0.98682034	2.0016873	0.32395296871958656	0.6565349820555477	-0.14529367	-0.21651375	0.8845124819470866	1.0
HSPD1P6	No major difference	0.00072052155	0.0023432618	0.0028712654	0.0014925373134328358	0.0031217481789802292	0.0029940119760479044	0.98674357	1.5524741	0.32395332629292284	0.6565349820555477	-0.14551868	-0.25821623	0.8843576474517774	1.0
NUDT14	No major difference	0.05094458	0.06975394	0.07130958	0.07611940298507457	0.057232049947970806	0.08383233532934131	0.9866614	0.2726863	0.32394679455696584	0.6565349820555477	-0.33362797	-0.12966737	0.7387770636317699	1.0
CAPN2	Fetal-like persistence/reversion	0.4985009	0.60933787	0.3830521	0.49477611940297933	0.3870967741935461	0.35329341317365326	0.9866507	0.09669324	0.3239477422794208	0.6565349820555477	3.5957685	0.5348362	0.0003446791671303919	0.014532628641485561
ENSG00000272622	No major difference	0.0014798924	0.005117068	0.0	0.0029850746268656717	0.0031217481789802292	0.0	0.9866014	1.3837433	0.3240336008385498	0.6566703409752684	1.7050622	21.510197	0.0885063534757515	0.6900132205524563
ENSG00000289873	No major difference	0.99623483	0.99178	1.0015551	0.42537313432835433	0.4339229968782491	0.45808383233533073	0.98614585	0.101191565	0.32417529587282545	0.6568208262290349	-0.04787403	-0.0071512987	0.9618331476758595	1.0
ENSG00000250592	No major difference	0.004865018	0.009348093	0.009592855	0.009701492537313434	0.010405827263267433	0.014970059880239521	0.9860721	0.7292249	0.32425742856586104	0.6569124623125054	-0.2600944	-0.22692859	0.7948756413457121	1.0
DPH1	No major difference	0.082226455	0.107747406	0.09835885	0.1164179104477608	0.09365244536940691	0.10479041916167661	0.9860388	0.21326247	0.3242484322726429	0.6569124623125054	0.117194235	0.036812786	0.9067438079903873	1.0
GGT1	No major difference	0.008915534	0.014971087	0.034359507	0.015671641791044782	0.01560874089490115	0.04191616766467066	0.9854651	0.5596501	0.32454631436612436	0.657408444615512	-1.848953	-1.2641604	0.06512431162349706	0.5968053683554874
ZDHHC19	No major difference	0.0010867429	0.0037443568	0.0018596349	0.002238805970149254	0.0031217481789802292	0.0029940119760479044	0.9853198	1.4412525	0.3246635515476848	0.6575233300701496	0.4582012	0.71898896	0.6469094041692739	1.0
HSPA8P17	No major difference	0.00018466283	0.0019890338	0.0	0.0007462686567164179	0.002081165452653486	0.0	0.9852993	2.887553	0.32471381042082303	0.6575233300701496	1.1531051	20.219788	0.24915426016555114	0.8138247540038903
YBX3P1	No major difference	0.00019225056	0.0008413593	0.0	0.0007462686567164179	0.002081165452653486	0.0	0.98520714	2.0328448	0.32472454902022874	0.6575233300701496	1.3756843	19.417103	0.16924029720900266	0.8138247540038903
SHBG	No major difference	0.0050402596	0.010305777	0.014060615	0.01194029850746269	0.010405827263267433	0.020958083832335328	0.9851822	0.6949889	0.32470797828479814	0.6575233300701496	-0.55845827	-0.5106456	0.5767687313135343	1.0
ENSG00000289484	No major difference	0.005019064	0.010270035	0.012186109	0.010447761194029853	0.010405827263267433	0.011976047904191617	0.9851614	0.72348636	0.3247127405118696	0.6575233300701496	-0.27933186	-0.27515775	0.7800963795646425	1.0
ZNNT1	No major difference	0.0053349263	0.00980907	0.005210979	0.009701492537313434	0.010405827263267433	0.008982035928143714	0.9851607	0.7103969	0.3246984839858005	0.6575233300701496	0.76770866	0.72950137	0.4428664585981634	0.9891171711985581
CFHR1	No major difference	0.00039220531	0.0020508515	0.0	0.0007462686567164179	0.002081165452653486	0.0	0.98473024	2.124216	0.32496518014288156	0.6578738034752877	1.3368297	20.390324	0.18159494645829355	0.8138247540038903
ENSG00000283240	No major difference	0.006480589	0.01114832	0.010386889	0.01194029850746269	0.01248699271592092	0.014970059880239521	0.9847144	0.657984	0.32491344683716905	0.6578511156692357	-0.097631685	-0.0790158	0.9222546508316778	1.0
KCTD8	No major difference	0.020656666	0.033535276	0.06470521	0.04104477611940301	0.0312174817898023	0.06886227544910181	0.9846322	0.3783693	0.3249592421801273	0.6578738034752877	-2.1220708	-1.0629469	0.03435478005076776	0.4246215936325605
ENSG00000257165	No major difference	0.0047402284	0.010403939	0.012787257	0.008208955223880597	0.008324661810613946	0.011976047904191617	0.98398656	0.78367877	0.3252930237278021	0.658400651267519	-0.3210052	-0.33216715	0.7483300126649127	1.0
ENSG00000233367	No major difference	0.015014594	0.024430474	0.03506764	0.02313432835820897	0.01873048907388138	0.04790419161676648	0.98334134	0.4933459	0.3255861331593243	0.6588843713677184	-1.2525028	-0.735827	0.21092470393767787	0.8138247540038903
ENSG00000288252	No major difference	0.00076422805	0.002193251	0.0	0.0007462686567164179	0.0031217481789802292	0.0	0.98330975	1.6218421	0.32561303366452343	0.6589114279407838	1.6543077	20.627476	0.09839189716124513	0.7150408309145374
STK16	No major difference	0.006508567	0.012154365	0.008144122	0.013432835820895528	0.010405827263267433	0.020958083832335328	0.9832245	0.67409295	0.3256558743496315	0.6589635230317864	0.25568935	0.19098726	0.7982462528994649	1.0
RTL10	No major difference	0.026404256	0.04067754	0.031081116	0.046268656716417944	0.037460978147762745	0.03293413173652694	0.9830157	0.34262893	0.3257484345307451	0.6591032601287279	0.75488245	0.40910807	0.4505844572550234	0.9983421401976946
ENSG00000254084	No major difference	0.0029766292	0.0061311107	0.0016345092	0.004477611940298508	0.006243496357960459	0.0029940119760479044	0.982761	0.92649555	0.3258813542736674	0.659299285076367	1.3072492	1.6793253	0.19137171737775496	0.8138247540038903
C3P1	No major difference	0.008134403	0.013311289	0.007916969	0.010447761194029853	0.013527575442247664	0.008982035928143714	0.98271847	0.63563144	0.3258859314771291	0.659299285076367	0.7335165	0.6463274	0.46346499353012194	1.0
LINC02127	No major difference	0.000568444	0.0030092355	0.0	0.0014925373134328358	0.002081165452653486	0.0	0.98260933	1.9362777	0.32601659742102596	0.6594540503098285	1.3765014	20.79439	0.16898741173461115	0.8138247540038903
ENSG00000254115	No major difference	0.0015122597	0.0048495606	0.0	0.0037313432835820895	0.004162330905306972	0.0	0.98205423	1.2469323	0.3262692304145307	0.6597732324029074	1.8052725	21.49418	0.07134526208638861	0.6246622749160289
ENSG00000262837	No major difference	0.0059948363	0.011779939	0.020666333	0.010447761194029853	0.010405827263267433	0.02994011976047904	0.9819167	0.6861454	0.3263035410568208	0.6598152158113632	-1.3736098	-1.0404723	0.17016623111081752	0.8138247540038903
SMG1-DT	No major difference	0.0016408988	0.004836419	0.0037978417	0.0037313432835820895	0.005202913631633716	0.005988023952095809	0.9817297	1.1762291	0.32642355416924596	0.6599208834662047	0.04397216	0.05631411	0.9649382826018617	1.0
ENSG00000286432	No major difference	0.009516822	0.017261669	0.0077296826	0.01716417910447762	0.014568158168574407	0.011976047904191617	0.9816773	0.56268007	0.32641740032644695	0.6599208834662047	1.1960819	1.0115023	0.23196681058790014	0.8138247540038903
ENSG00000284644	No major difference	0.060386587	0.082121596	0.06768849	0.10298507462686539	0.08116545265348594	0.08383233532934131	0.98153806	0.2266567	0.326467152811453	0.6599816267845131	0.6898641	0.2440474	0.4905267001932422	1.0
ENSG00000230521	No major difference	0.0020236983	0.008306404	0.0057204226	0.004477611940298508	0.004162330905306972	0.008982035928143714	0.9814475	1.282526	0.32657902289718266	0.660098171960611	-0.1261336	-0.14946912	0.8996551914929983	1.0
LINC01281	No major difference	0.0002811069	0.0024988332	0.0	0.0007462686567164179	0.002081165452653486	0.0	0.981443	2.6029346	0.32660367166359994	0.6601205944498212	1.1976008	20.467136	0.23136804094927438	0.8138247540038903
CSF1	No major difference	0.1275428	0.14929183	0.11138141	0.14029850746268627	0.12278876170655582	0.11077844311377241	0.9814253	0.18663888	0.32650715907936856	0.6600077054853302	1.3434215	0.38304177	0.17959000324365426	0.8138247540038903
ENSG00000255216	No major difference	0.00043337318	0.0026625525	0.0	0.0007462686567164179	0.002081165452653486	0.0	0.9811839	2.2264872	0.32671621963552777	0.660183670697549	1.2949836	20.609116	0.19563723481928724	0.8138247540038903
CASP3	No major difference	0.097577214	0.12727827	0.14965603	0.13955223880596984	0.10822060353798137	0.1437125748502993	0.981174	0.19359846	0.326642198024366	0.6601207753838922	-0.92828596	-0.2691861	0.3536629576481187	0.8709319196737338
ZNF34	No major difference	0.04120517	0.059914295	0.057283204	0.05970149253731348	0.054110301768990586	0.06886227544910181	0.9811472	0.29719564	0.3266591437842089	0.6601231215869949	-0.394152	-0.15953416	0.6936025776243635	1.0
FAM53B-AS1	No major difference	0.0046938667	0.0091008395	0.0023937735	0.008955223880597015	0.00936524453694069	0.0029940119760479044	0.9802643	0.73190194	0.32711597401551495	0.6608817500252052	1.5319397	1.7811059	0.12580699732104558	0.7969195470068586
BIRC6-AS1	No major difference	0.0005281448	0.0027205558	0.0	0.0007462686567164179	0.002081165452653486	0.0	0.9802469	2.070418	0.32716856413102446	0.6609331592156571	1.3519222	20.678076	0.17671865425814853	0.8138247540038903
LINC01511	No major difference	0.0008196605	0.0025666563	0.0018946446	0.002238805970149254	0.0031217481789802292	0.0029940119760479044	0.9801775	1.410268	0.3271907705066708	0.6609506011587445	0.20193423	0.32434398	0.8400245580850385	1.0
ENSG00000286373	No major difference	0.0059903646	0.011605514	0.010775979	0.011194029850746271	0.010405827263267433	0.017964071856287425	0.98016506	0.6803433	0.3271662022854188	0.6609331592156571	-0.18876734	-0.15326637	0.8503310909990007	1.0
RAP1GAP2	No major difference	0.10508712	0.14364614	0.14266536	0.13731343283582056	0.10822060353798137	0.1407185628742514	0.9795015	0.19787708	0.3274688006281431	0.661375068554633	-0.6300941	-0.17839722	0.5288689503540434	1.0
RPL17P22	No major difference	0.0006881224	0.0031486494	0.0	0.0007462686567164179	0.002081165452653486	0.0	0.97940814	1.9627676	0.32757418664175475	0.661498254660135	1.4002224	20.858519	0.161769836211002	0.8138247540038903
BGN	No major difference	0.010587052	0.017804842	0.008872325	0.014179104477611946	0.014568158168574407	0.017964071856287425	0.9791159	0.5813648	0.3276676860348139	0.6615846832175201	0.88552964	0.6351345	0.3760784920449167	0.902847937175418
CSTF1	No major difference	0.014436885	0.02407625	0.033923317	0.026119402985074643	0.019771071800208123	0.03592814371257485	0.9789908	0.46631616	0.3277374790564951	0.6616433030052731	-0.95812327	-0.5973773	0.3384414030178695	0.8471559724576823
ENSG00000224407	No major difference	0.00019682675	0.00084315473	0.0	0.0007462686567164179	0.002081165452653486	0.0	0.97877705	2.0059617	0.3278894855103356	0.6618123799026505	1.3779616	19.420517	0.16853623460001807	0.8138247540038903
AQP10	No major difference	0.0008306671	0.0032466403	0.0	0.0014925373134328358	0.0031217481789802292	0.0	0.9787608	1.6331037	0.3278956660068073	0.6618123799026505	1.5316101	20.96237	0.12594812904952335	0.7969623165870177
ENSG00000248939	No major difference	0.0063942173	0.0116545595	0.0	0.010447761194029853	0.010405827263267433	0.0	0.97861624	0.6686062	0.3279231197989536	0.6618260221297793	3.0277982	22.855015	0.0025292414134002223	0.07111374038669979
ADAM20P1	No major difference	0.0042541935	0.009050443	0.010007414	0.009701492537313434	0.008324661810613946	0.011976047904191617	0.9785103	0.76093274	0.32799497299365943	0.6619161740021229	-0.25896606	-0.25530997	0.7957528646557405	1.0
ENSG00000255041	No major difference	0.0053827683	0.009743864	0.0068628057	0.011194029850746271	0.010405827263267433	0.011976047904191617	0.9783326	0.67579544	0.32806502990784425	0.66197525592327	0.37326977	0.32458463	0.7090494622274306	1.0
C4BPA	No major difference	0.0036334167	0.009153739	0.005571684	0.010447761194029853	0.006243496357960459	0.005988023952095809	0.9782941	0.84646225	0.32811978557640475	0.6620312585118994	0.41765425	0.46900305	0.6763099476473104	1.0
ENSG00000264668	No major difference	0.033297073	0.050644673	0.034443	0.0485074626865672	0.035379812695109265	0.04790419161676648	0.9781997	0.3479994	0.32811997321128594	0.6620312585118994	0.6004591	0.28608134	0.5483733962913533	1.0
PITX1	No major difference	0.0030465072	0.0061199814	0.0033264246	0.008955223880597015	0.007284079084287203	0.005988023952095809	0.9779148	0.7855797	0.32828603495908815	0.6623388710460155	0.68578285	0.73040533	0.4930288781887193	1.0
ENSG00000279302	No major difference	0.00026061415	0.001364239	0.0021878057	0.0007462686567164179	0.002081165452653486	0.0029940119760479044	0.97779524	2.173568	0.3283862569333167	0.6624587381996129	-0.3496509	-0.7046692	0.726751700109061	1.0
SLC25A19	No major difference	0.012810197	0.01930123	0.026197616	0.025373134328358225	0.022892819979188354	0.03293413173652694	0.9776682	0.44805118	0.3283806552046925	0.6624587381996129	-0.54793376	-0.36099887	0.583976619144112	1.0
TTC30B	No major difference	0.0002706323	0.0034041717	0.004493827	0.0007462686567164179	0.002081165452653486	0.0029940119760479044	0.9775755	2.8655672	0.32851893069357285	0.6626989307367388	-0.34155038	-0.7073397	0.7328233756797247	1.0
CHODL	No major difference	0.047813516	0.06776153	0.12984255	0.06119402985074632	0.049947970863683626	0.08982035928143711	0.97733635	0.29839206	0.32853905987941434	0.6627120842518317	-2.0530045	-0.88932073	0.04063689637419914	0.4690532305358497
ATG9A	No major difference	0.024294423	0.040304877	0.023916677	0.04253731343283585	0.029136316337148815	0.04491017964071857	0.9771338	0.3743081	0.3286578334924428	0.6628967517981685	0.71658826	0.3463384	0.4738063041199607	1.0
ESPN	No major difference	0.0109154405	0.019859018	0.017279478	0.020895522388059713	0.01560874089490115	0.03293413173652694	0.9769009	0.5302457	0.3287783772859786	0.6630849588781821	-0.28074047	-0.17266952	0.7789849064863332	1.0
ENSG00000265750	No major difference	0.0033004517	0.007276142	0.013538362	0.006716417910447761	0.006243496357960459	0.008982035928143714	0.97664243	0.89965945	0.32891353562050785	0.6632476752649065	-0.35590968	-0.48956537	0.7220756447252731	1.0
CYCSP40	No major difference	0.0003860177	0.002287273	0.0019610364	0.0007462686567164179	0.002081165452653486	0.0029940119760479044	0.9765967	2.2161138	0.32898171018512723	0.663330213754361	-0.03384997	-0.06215821	0.9730061189577102	1.0
CANT1	No major difference	0.05299056	0.06729049	0.1159247	0.0783582089552238	0.06763787721123823	0.10479041916167661	0.97649217	0.2549972	0.3289502493339409	0.663294242145843	-1.9727099	-0.73727363	0.049110165673984976	0.5199577012364798
GHRL	No major difference	0.0066766078	0.013567086	0.013806565	0.011194029850746271	0.008324661810613946	0.014970059880239521	0.9764445	0.7285642	0.3290067582047266	0.6633532526416501	-0.26130718	-0.23535793	0.7939426068169505	1.0
ENSG00000264083	No major difference	0.0020697857	0.0050823316	0.0047916085	0.0037313432835820895	0.005202913631633716	0.005988023952095809	0.97591823	1.1044521	0.3292734485388471	0.6637882439885225	-0.05767837	-0.073111564	0.954022811766053	1.0
TBRG1	No major difference	0.14175111	0.18122809	0.15554178	0.20597014925373172	0.15712799167533806	0.1766467065868262	0.97581357	0.15915737	0.32929065666505253	0.6637882439885225	0.2909983	0.06830687	0.7711439512952034	1.0
PKD1-AS1	No major difference	0.001045075	0.0038739974	0.0020630574	0.002238805970149254	0.0031217481789802292	0.0029940119760479044	0.97541565	1.5029505	0.32955063056280964	0.6642023262622176	0.36511087	0.5862454	0.7151118208915138	1.0
WFDC9	No major difference	0.00025437368	0.001497918	0.0	0.0007462686567164179	0.002081165452653486	0.0	0.9745122	2.280296	0.3300181276955485	0.6650201022732024	1.2684369	20.020304	0.20494946518716906	0.8138247540038903
DNM1P46	No major difference	0.00035355618	0.0019595213	0.0	0.0007462686567164179	0.002081165452653486	0.0	0.9742725	2.1764102	0.33013151243947725	0.6652078944380032	1.3021437	20.31942	0.193179601114033	0.8138247540038903
CLDN3	No major difference	0.0016021987	0.004317996	0.003638409	0.0052238805970149255	0.004162330905306972	0.005988023952095809	0.9741217	1.0964906	0.3301870498827807	0.6652922733746391	0.051652875	0.06649181	0.9588198749924659	1.0
ENSG00000223944	No major difference	0.005522382	0.010996833	0.006926575	0.010447761194029853	0.010405827263267433	0.0029940119760479044	0.9738684	0.7026971	0.33028289475587713	0.6653990051745953	0.76306516	0.9438395	0.44569810089314665	0.9927362609158964
ENSG00000257094	No major difference	0.0005428395	0.002367037	0.0	0.0007462686567164179	0.002081165452653486	0.0	0.97363853	1.9438504	0.3304296520131076	0.665615850826652	1.4004121	20.582094	0.16171307310022606	0.8138247540038903
NLRP11	No major difference	0.0051512546	0.010772562	0.0037321863	0.008208955223880597	0.008324661810613946	0.005988023952095809	0.9734847	0.7840855	0.3304742571266348	0.6656781673375605	1.1099294	1.1593133	0.2672596733528947	0.8138247540038903
POLR2J3-1	No major difference	0.055117957	0.07438267	0.076758325	0.09402985074626845	0.0780437044745057	0.10179640718562871	0.97309667	0.23477224	0.3306419576701347	0.6659608757804707	-0.5376352	-0.18053266	0.5910266566845495	1.0
UBE2E4P	No major difference	0.00037482101	0.001916097	0.0	0.0007462686567164179	0.002081165452653486	0.0	0.9728186	2.1023235	0.3308489122716335	0.6662592041606464	1.3276379	20.31488	0.18461334067289892	0.8138247540038903
PVR	No major difference	0.27160254	0.34664628	0.27535632	0.3373134328358194	0.25078043704474406	0.2724550898203592	0.9726579	0.12181277	0.3308584815437372	0.6662592041606464	1.1189952	0.20876117	0.26353499582292406	0.8138247540038903
LIMK1	No major difference	0.0577583	0.07485975	0.03688886	0.0843283582089551	0.06971904266389173	0.038922155688622756	0.97260314	0.24707948	0.33088208627012583	0.6662791861223366	2.3419464	0.9346397	0.01941495824662078	0.3038141506085921
ENSG00000230286	No major difference	0.0044895997	0.010141041	0.0046808827	0.009701492537313434	0.008324661810613946	0.008982035928143714	0.9725743	0.7782113	0.3309403868353794	0.6663414768092825	0.75405896	0.7525871	0.4509841681277561	0.9987142022801686
ENSG00000280211	No major difference	0.0008195113	0.0046335272	0.0	0.002238805970149254	0.002081165452653486	0.0	0.97208047	1.8113377	0.33122940001043777	0.6668131178878999	1.3994232	21.200525	0.16200913442369275	0.8138247540038903
LPIN2	No major difference	0.14688852	0.17910728	0.2511818	0.19253731343283606	0.16024973985431826	0.2155688622754489	0.97186166	0.15531982	0.33124722312141663	0.66682143241564	-1.631352	-0.3967494	0.10342953851799268	0.7306774451151293
ALKBH1	No major difference	0.093703374	0.12913585	0.16345347	0.13656716417910414	0.10822060353798137	0.1467065868263472	0.97175705	0.19691703	0.33130915021734286	0.6669185266734525	-1.3011009	-0.38671386	0.19377928444087955	0.8138247540038903
RHOH	No major difference	0.009802361	0.020993682	0.013477441	0.019402985074626875	0.016649323621227893	0.017964071856287425	0.9715199	0.580056	0.3314577856084827	0.6670798546746246	0.30406922	0.23142634	0.7611542921735395	1.0
G0S2	No major difference	0.0022438988	0.0057373308	0.00086084305	0.0029850746268656717	0.004162330905306972	0.0029940119760479044	0.9709835	1.1728425	0.3317224686353215	0.6675335579707528	1.405653	2.214862	0.16008209079048819	0.8138247540038903
EMC8	No major difference	0.0651236	0.09277276	0.08682873	0.10298507462686539	0.07388137356919872	0.08982035928143711	0.97093016	0.23432738	0.3317243439749521	0.6675335579707528	-0.107554525	-0.037362847	0.9143834294093767	1.0
DNAH2	No major difference	0.014831046	0.025981661	0.04420039	0.0283582089552239	0.020811654526534867	0.04491017964071857	0.970844	0.46039352	0.3317828168970254	0.6675960506260368	-1.606321	-0.9460446	0.1088389793538505	0.744958949731865
ENSG00000287093	No major difference	0.0032583429	0.0066339285	0.0006836425	0.005970149253731343	0.007284079084287203	0.0029940119760479044	0.97064525	0.86816436	0.33188131671346377	0.6676838949563025	1.9900618	2.854717	0.0468209265805101	0.5079272627796125
ENSG00000258973	No major difference	0.0025588912	0.006041538	0.0	0.0029850746268656717	0.005202913631633716	0.0	0.9706071	1.0674453	0.3319044392183602	0.6676907880121453	2.0898824	21.857718	0.03689104065672754	0.4432568215892716
MC1R	No major difference	0.023367105	0.035460677	0.025982386	0.03582089552238808	0.030176899063475558	0.03293413173652694	0.97049606	0.3778053	0.3319414728299789	0.6677221629920407	0.6345309	0.35717097	0.5259403231524933	1.0
ENSG00000273300	No major difference	0.00038457548	0.0017880617	0.0	0.0007462686567164179	0.002081165452653486	0.0	0.9704815	2.0210826	0.33200596990563447	0.6677967338178756	1.3582071	20.264032	0.17471707720455298	0.8138247540038903
PYCR2	No major difference	0.02307189	0.035741538	0.022665324	0.03134328358208957	0.02809573361082207	0.03293413173652694	0.97009456	0.39878815	0.3321405390536909	0.668024558456936	0.67347914	0.36196223	0.500831184136943	1.0
TXNDC5	No major difference	0.11070676	0.13655518	0.07088931	0.14328358208955197	0.12070759625390233	0.08682634730538921	0.9700215	0.18476869	0.332163257191709	0.668024558456936	2.755595	0.7880964	0.005984040100338371	0.13765270893069342
ENSG00000226724	No major difference	0.0019924003	0.004975587	0.0015712476	0.004477611940298508	0.005202913631633716	0.0029940119760479044	0.9699136	1.0356417	0.3322667988636018	0.6681557819325135	1.0013219	1.3882722	0.3168743246831123	0.8138247540038903
ENSG00000290816	No major difference	0.0004569619	0.001977747	0.0	0.0014925373134328358	0.002081165452653486	0.0	0.9695755	1.8032082	0.33246755249340465	0.6683938765356818	1.414205	20.407349	0.15762595155363776	0.8138247540038903
KLF16	No major difference	0.0053529916	0.00990302	0.005088658	0.008955223880597015	0.00936524453694069	0.011976047904191617	0.96946	0.7570767	0.33246576082363666	0.6683938765356818	0.67953223	0.60861653	0.49695292245932243	1.0
GRB14	No major difference	0.022486381	0.03123583	0.02371896	0.03208955223880599	0.032258064516129045	0.03592814371257485	0.969305	0.37592527	0.3325253161881798	0.6684548131158712	0.41169202	0.20867604	0.6806855984104889	1.0
ENSG00000255457	No major difference	0.00046995986	0.0030795685	0.0	0.0014925373134328358	0.002081165452653486	0.0	0.96889824	2.1003146	0.33281936883822083	0.6689078672589219	1.2925655	20.738523	0.19647240184587042	0.8138247540038903
ADIRF	No major difference	0.007537045	0.013960513	0.056990262	0.015671641791044782	0.01248699271592092	0.059880239520958105	0.9688144	0.5872045	0.332798997168652	0.668898725148918	-3.1102462	-2.1111503	0.002004202148372262	0.05980431141019143
ENSG00000254340	No major difference	0.0007696813	0.0037904386	0.0	0.0014925373134328358	0.002081165452653486	0.0	0.9687927	1.7992519	0.33285780889301664	0.6689575163002816	1.4149165	21.043177	0.1574172419677065	0.8138247540038903
ENSG00000288934	No major difference	0.002466177	0.0072641787	0.0	0.005970149253731343	0.005202913631633716	0.0	0.9686979	1.0402414	0.3328885878022002	0.6689917649715891	2.0085762	21.990759	0.0448617433995112	0.4955040099953269
ZNF341	Fetal-like persistence/reversion	0.070221685	0.093407534	0.029893253	0.10298507462686539	0.0801248699271592	0.050898203592814384	0.96844786	0.22285013	0.33295446466777845	0.6690413253720435	3.9033751	1.4113048	0.0001004696188151414	0.0051556053709797215
UGT8	No major difference	0.030002186	0.04318205	0.037226215	0.057462686567164224	0.042663891779396446	0.07485029940119761	0.96786046	0.30429608	0.3332566047185366	0.6695694013308132	-0.02209289	-0.008961721	0.9823799288868025	1.0
WDR24	No major difference	0.0067473445	0.012920598	0.0104438495	0.014179104477611946	0.011446409989594177	0.011976047904191617	0.9674373	0.62494636	0.3334883408569195	0.6699206015613507	0.19665067	0.17179571	0.8441600217946926	1.0
WHAMMP3	No major difference	0.015035129	0.023927202	0.013934545	0.026119402985074643	0.020811654526534867	0.014970059880239521	0.9671194	0.4492005	0.3336303214362112	0.6701410477103196	1.0615469	0.76397777	0.28877714980589914	0.8138247540038903
BTLA	No major difference	0.0015070613	0.0043347897	0.0016201364	0.0029850746268656717	0.004162330905306972	0.0029940119760479044	0.9665052	1.2304202	0.3339716228366161	0.6705871475239158	0.7411703	1.1001587	0.45874358378303426	1.0
PIGBOS1	No major difference	0.011809192	0.021945024	0.0101500405	0.02238805970149255	0.016649323621227893	0.017964071856287425	0.9663722	0.5071435	0.33401791965005667	0.6706524553112253	1.0639672	0.7467534	0.28759583767048813	0.8138247540038903
DIAPH3	No major difference	0.089813456	0.12021115	0.09882459	0.12164179104477568	0.0957336108220604	0.11377245508982031	0.96612805	0.20461357	0.33411401831373866	0.6707900916821589	0.36866426	0.11022623	0.712492384723721	1.0
SIK1	No major difference	0.0062781107	0.011839338	0.0072437674	0.010447761194029853	0.011446409989594177	0.008982035928143714	0.9660312	0.70813936	0.33418058622538405	0.6708960789876635	0.49806055	0.4662586	0.6185775630468833	1.0
ABCB6	No major difference	0.017012496	0.0274134	0.03335317	0.02761194029850748	0.026014568158168584	0.026946107784431135	0.9657923	0.41934472	0.3342913271610094	0.6710354101437277	-0.3340588	-0.21938999	0.7384701487361294	1.0
SLC25A1	No major difference	0.008868927	0.014698939	0.005059094	0.012686567164179109	0.01248699271592092	0.011976047904191617	0.9657876	0.6324741	0.33429070459037413	0.6710354101437277	1.3932312	1.1410573	0.16380456594079504	0.8138247540038903
ENSG00000188850	No major difference	0.0038012709	0.008730741	0.001400216	0.005970149253731343	0.006243496357960459	0.0029940119760479044	0.9655275	0.88668764	0.3344473640358495	0.6712379547402654	1.6222533	2.1902483	0.10499598967919217	0.7353796498485978
GRM7-AS1	No major difference	0.0021748412	0.005694987	0.0013454721	0.004477611940298508	0.005202913631633716	0.0029940119760479044	0.9654038	1.046485	0.33452216160585757	0.6713604049405338	1.1872131	1.693078	0.23536243227129522	0.8138247540038903
ENSG00000275807	No major difference	0.0020205409	0.006925039	0.0012075062	0.0052238805970149255	0.005202913631633716	0.0029940119760479044	0.9649126	1.1383548	0.33478787374758145	0.6717221635713758	1.2075388	1.8750491	0.2274486364135077	0.8138247540038903
TWSG1	No major difference	0.076493755	0.10136845	0.08011582	0.10223880597014898	0.08636836628511968	0.09281437125748501	0.9642668	0.22065671	0.3350437085129281	0.6721854948775419	0.5222293	0.1692946	0.6016793532963949	1.0
RAD52	No major difference	0.17559181	0.23356014	0.16292714	0.243283582089553	0.17793964620187272	0.1886227544910178	0.96417075	0.14483334	0.335096986494431	0.6722369947808774	1.5706482	0.34923074	0.11669097245871853	0.7704198721250916
SCAMP1	No major difference	0.22552896	0.2749215	0.218419	0.27761194029850755	0.2185223725286153	0.23952095808383211	0.9640289	0.12987137	0.33515958084628816	0.6723071741999647	0.9689005	0.18848853	0.33293486943880424	0.8385013587055694
ENSG00000286198	No major difference	0.0012794124	0.0042582843	0.0040195007	0.0029850746268656717	0.0031217481789802292	0.005988023952095809	0.9637801	1.3490938	0.3353487490253185	0.6725758156597735	-0.06490381	-0.097503774	0.9482707237811421	1.0
MYH3	No major difference	0.022436861	0.034978066	0.06853225	0.03805970149253734	0.032258064516129045	0.059880239520958105	0.96376956	0.37111968	0.3353057943046267	0.6725173628931924	-1.8708764	-0.9883514	0.06200002384568143	0.5834095866821845
ENSG00000272768	No major difference	0.0008331009	0.0029029301	0.006970157	0.0014925373134328358	0.0031217481789802292	0.008982035928143714	0.9621254	1.5685136	0.33617199072319437	0.6738661234970824	-0.9783934	-1.4099061	0.32840526272619297	0.8306159491139579
ENSG00000263020	No major difference	0.004769313	0.009380142	0.0010100404	0.008955223880597015	0.008324661810613946	0.0029940119760479044	0.9619264	0.7417875	0.3362445164262836	0.6739560199591356	2.1572738	2.8035228	0.031183534675048107	0.40474479873993324
CCDC13-AS2	No major difference	0.00036998946	0.0016138155	0.008144416	0.0007462686567164179	0.002081165452653486	0.005988023952095809	0.9616246	1.965294	0.33643221361726117	0.6742489789182018	-1.0168276	-2.090859	0.30989949278926504	0.8138247540038903
SLC47A1P2	No major difference	0.0006982277	0.0037366385	0.0030365235	0.002238805970149254	0.002081165452653486	0.0029940119760479044	0.9609788	1.7985644	0.3367802862148137	0.674807701534274	-0.00022189207	-0.0003951391	0.9998230186649935	1.0
HABP4	No major difference	0.07968819	0.10440516	0.119956866	0.11791044776119362	0.09677419354838715	0.1287425149700598	0.9606218	0.20239253	0.3368741177641409	0.6749679402130481	-1.0146899	-0.3017485	0.3106848807112304	0.8138247540038903
ENSG00000286837	No major difference	0.00024419784	0.0017738723	0.0	0.0007462686567164179	0.002081165452653486	0.0	0.96012956	2.4583213	0.3372105494645341	0.675436932352347	1.2015687	20.14715	0.22982697972627275	0.8138247540038903
SDHAP1	No major difference	0.08796483	0.12275757	0.0913618	0.14925373134328337	0.09989594172736739	0.11676646706586821	0.95998245	0.1908486	0.3372057099498533	0.675436932352347	0.8801547	0.25755835	0.37906955092679995	0.9071218177411943
ENSG00000258670	No major difference	0.0028798673	0.0063285124	0.0	0.0052238805970149255	0.006243496357960459	0.0	0.959702	0.8985358	0.33736912950698994	0.6755579521037829	2.3066995	22.000315	0.021283715719783648	0.32000900239490043
PABPC4-AS1	No major difference	0.002353259	0.004946729	0.005155423	0.006716417910447761	0.006243496357960459	0.0029940119760479044	0.95940137	0.8524261	0.33752535520428173	0.6757445217784127	0.17070489	0.25256664	0.8645234515374475	1.0
CCDC73	No major difference	0.022831673	0.034809127	0.022382315	0.03731343283582092	0.032258064516129045	0.026946107784431135	0.9593089	0.3660217	0.3375457736614026	0.6757576191475019	0.83672464	0.4533067	0.4030048433567113	0.9378090439042923
PRKAG2-AS2	No major difference	0.00072917587	0.0024099522	0.0029468623	0.0014925373134328358	0.0031217481789802292	0.0029940119760479044	0.9592702	1.5436002	0.33760484479065267	0.6758203120654089	-0.15469968	-0.2772043	0.877117267620972	1.0
LINC00293	No major difference	0.005081553	0.009255168	0.0024759513	0.008955223880597015	0.010405827263267433	0.005988023952095809	0.95914346	0.6835556	0.3376367793367465	0.6758564567634364	1.6112852	1.6053966	0.10736677742468873	0.742269637567787
DUSP12	No major difference	0.024934031	0.03663923	0.024338754	0.046268656716417944	0.039542143600416226	0.02994011976047904	0.95905685	0.3291928	0.33767103648191454	0.675887027300673	1.0491356	0.55857736	0.2944687941111734	0.8138247540038903
NHSL1-AS1	No major difference	0.005082696	0.00962605	0.0053892527	0.008955223880597015	0.00936524453694069	0.011976047904191617	0.9590131	0.7291053	0.3377039995961878	0.6759020157798584	0.6342166	0.59897107	0.5260990348222858	1.0
PRSS35	No major difference	0.0013407752	0.0040709595	0.0036324079	0.002238805970149254	0.0031217481789802292	0.0029940119760479044	0.95878947	1.3322628	0.337844952997606	0.6760786324667112	0.07489041	0.12264948	0.940326120275792	1.0
ENSG00000234337	No major difference	0.0003194985	0.0012942048	0.0012958286	0.0007462686567164179	0.002081165452653486	0.0029940119760479044	0.9587471	1.9099098	0.33787524730141805	0.6761114724311496	-0.06009595	-0.10816493	0.9520977048462071	1.0
ENSG00000285000	No major difference	0.01026534	0.018795216	0.0198778	0.02164179104477613	0.01560874089490115	0.026946107784431135	0.9580945	0.52166545	0.33817499702199905	0.6765444912076785	-0.4712521	-0.3185871	0.6376245562648384	1.0
ENSG00000258119	No major difference	0.002718043	0.0054296423	0.0013262512	0.005970149253731343	0.008324661810613946	0.0029940119760479044	0.95744395	0.81744736	0.3385002140974783	0.6771672935184242	1.4638662	1.824615	0.14348076880377142	0.8138247540038903
CENPBD1P	No major difference	0.0019607302	0.0055416953	0.0044167615	0.004477611940298508	0.004162330905306972	0.005988023952095809	0.95693	1.1176906	0.33878564513833653	0.6776547830011793	0.067038335	0.087952234	0.9465697692701628	1.0
GOT1	No major difference	0.050309386	0.067722924	0.12269787	0.07686567164179098	0.061394380853277766	0.11377245508982031	0.9568932	0.25863302	0.338753406472732	0.6776181305569564	-2.1287074	-0.8147971	0.03379451330877116	0.4211169931193802
CIART	No major difference	0.010610894	0.01960007	0.0120276725	0.01716417910447762	0.01248699271592092	0.005988023952095809	0.9567379	0.5737421	0.33885301663896716	0.6777338674340572	0.8735683	0.8537536	0.3826473743277411	0.9116963567205997
IL12A	No major difference	0.005753452	0.015349698	0.009197509	0.01194029850746269	0.008324661810613946	0.008982035928143714	0.9567206	0.7494609	0.3388905697074234	0.6777533044604559	0.3369561	0.33932337	0.7362381696026327	1.0
BUD13	No major difference	0.05266526	0.0729163	0.036094688	0.07910447761194021	0.064516129032258	0.0568862275449102	0.95663804	0.25408822	0.3388843633698567	0.6777533044604559	2.0068913	0.77062297	0.04505208037692336	0.4967050509837931
ENSG00000287222	No major difference	0.0005591074	0.0022366494	0.004590283	0.0007462686567164179	0.002081165452653486	0.0029940119760479044	0.95640594	1.8646213	0.339051889390937	0.6780202410298887	-0.42378792	-0.8745336	0.6719294270432269	1.0
ENSG00000289067	No major difference	0.0005245752	0.004434496	0.0010100404	0.0014925373134328358	0.002081165452653486	0.0029940119760479044	0.95554745	2.226577	0.33952434415801813	0.6786863357609051	0.63797617	1.2541732	0.5236033489506873	1.0
ZNF16	No major difference	0.041081	0.054915883	0.08450219	0.05522388059701497	0.048907388137356886	0.08682634730538921	0.95550823	0.28942177	0.33945028589197856	0.6785928048381444	-1.720404	-0.694093	0.08597078165763981	0.6847352103327584
EMC6	No major difference	0.0002595943	0.0010371283	0.0007707588	0.0007462686567164179	0.002081165452653486	0.0029940119760479044	0.9554425	1.9072465	0.33954244926852317	0.6786946679176843	0.16392219	0.2846041	0.8698307240512062	1.0
ENSG00000287828	No major difference	0.002998367	0.0072148326	0.0	0.004477611940298508	0.005202913631633716	0.0	0.95536536	0.9783358	0.33955940204271096	0.6787006961367565	2.1483586	22.06311	0.03193489120666138	0.4105239754126658
LRRC37A11P	No major difference	0.0015555894	0.003998178	0.0013454721	0.002238805970149254	0.004162330905306972	0.0029940119760479044	0.9547585	1.2268227	0.3398618499787758	0.6791379716974322	0.85578465	1.2613189	0.39228714186479086	0.9241844066687857
LINC02511	No major difference	0.016148724	0.025734367	0.017321222	0.030597014925373155	0.02497398543184184	0.017964071856287425	0.9544462	0.4085943	0.340004847247657	0.6793679653399968	0.8084021	0.53040683	0.4191292680987737	0.9595579473402324
CLCN6	No major difference	0.15288633	0.20768404	0.17604354	0.22761194029850806	0.15920915712799152	0.1676646706586825	0.9543786	0.15242131	0.34002930893106476	0.6793889667388089	0.35699546	0.085013784	0.7212105774490223	1.0
LINC01797	No major difference	0.0005121934	0.0030533609	0.0	0.0014925373134328358	0.002081165452653486	0.0	0.9542902	1.9982632	0.34015340060923727	0.6795811406305081	1.3072091	20.744427	0.1914546995768493	0.8138247540038903
ARMC12	No major difference	0.0015282254	0.0034567362	0.003968986	0.0029850746268656717	0.005202913631633716	0.005988023952095809	0.9542729	1.0558257	0.34010457937336414	0.679511479704771	-0.16787958	-0.22314058	0.8667393049796609	1.0
ENSG00000269796	No major difference	0.00022366812	0.0020958008	0.0	0.0007462686567164179	0.002081165452653486	0.0	0.9541988	2.6861372	0.3402087952050412	0.6796360466380235	1.1476884	20.26406	0.2513831553589045	0.8138247540038903
FGFRL1	No major difference	0.0050251675	0.010656115	0.010736325	0.012686567164179109	0.011446409989594177	0.008982035928143714	0.95414793	0.6872023	0.34017808215921386	0.6796025699454135	-0.09111711	-0.09155849	0.9274313373492403	1.0
ENSG00000233737	No major difference	0.00056753133	0.0030028974	0.0	0.0014925373134328358	0.002081165452653486	0.0	0.9540506	1.8937013	0.3402698089952889	0.6797021681960942	1.3484586	20.766993	0.1778289337918036	0.8138247540038903
TAF13	No major difference	0.03752645	0.05382873	0.07533216	0.0656716417910448	0.055150884495317326	0.08083832335329341	0.95355	0.2766762	0.34044906654487306	0.6800044560355288	-1.5546868	-0.6142234	0.12062622549175873	0.7829209554841619
MIF	No major difference	0.0034685542	0.0065201055	0.0075333035	0.005970149253731343	0.007284079084287203	0.008982035928143714	0.9534474	0.81440026	0.340509636888103	0.680069650870559	-0.1002164	-0.11588824	0.9202101192228307	1.0
F13B	No major difference	0.0016955847	0.004405867	0.0043645045	0.0037313432835820895	0.004162330905306972	0.011976047904191617	0.9533035	1.0850526	0.3406146011362168	0.6801677059962883	-0.23108302	-0.26186806	0.8173156668583783	1.0
ELK1	No major difference	0.026522545	0.040463053	0.017284168	0.04104477611940301	0.030176899063475558	0.026946107784431135	0.9530104	0.36010244	0.34072566628698475	0.6803058014286013	1.7190186	0.9188977	0.0859120725318964	0.6846728015788908
DYNLRB2	No major difference	0.0029051732	0.007297727	0.0012432314	0.0037313432835820895	0.004162330905306972	0.0029940119760479044	0.9529029	1.0900252	0.34080403303359463	0.6803785840474723	1.3449188	2.015186	0.1788919406269815	0.8138247540038903
KIAA1191	No major difference	0.05017195	0.069845505	0.053364374	0.08507462686567151	0.07075962539021848	0.06886227544910181	0.95288813	0.24187289	0.3407828420384804	0.6803641702849261	0.6300277	0.23165205	0.5288832155461276	1.0
FAM86JP	No major difference	0.0017736382	0.003920143	0.0013919163	0.0029850746268656717	0.005202913631633716	0.0029940119760479044	0.9528228	1.0944492	0.34083119260244166	0.6804049117550915	0.9179881	1.2787752	0.3588185936453825	0.8796248614821464
LINC02296	No major difference	0.00925582	0.01469371	0.013433527	0.02164179104477613	0.017689906347554636	0.011976047904191617	0.9527295	0.47445583	0.34087441872173263	0.6804633098139347	0.40667766	0.34414613	0.6844007638956529	1.0
FCER1G	No major difference	0.00691829	0.011796538	0.0	0.011194029850746271	0.01248699271592092	0.0	0.9523731	0.63015425	0.3410502241192761	0.6806189580428043	3.1401148	22.88712	0.0017404528654983294	0.053677374062088445
PKD1L2	No major difference	0.0134172365	0.023152264	0.03275315	0.023880597014925387	0.020811654526534867	0.026946107784431135	0.9520876	0.46592155	0.3412032847578139	0.6807849207660107	-0.76001805	-0.52490795	0.4475989560008504	0.9949412981253156
PCDHGA9	No major difference	0.011629695	0.018507022	0.01728263	0.020149253731343294	0.01873048907388138	0.017964071856287425	0.9519563	0.5039568	0.3412588835773832	0.6808125688133825	0.12376085	0.09347967	0.9015460803216087	1.0
ENSG00000285761	No major difference	0.00037814476	0.0030291136	0.002391861	0.0007462686567164179	0.002081165452653486	0.0029940119760479044	0.951509	2.4152904	0.3415633818456667	0.6812521940170494	-0.057256907	-0.10845119	0.9543556791248375	1.0
DSG4	No major difference	0.0005671622	0.002594206	0.0030969868	0.0014925373134328358	0.002081165452653486	0.0029940119760479044	0.95140356	1.7935365	0.34160517748857366	0.6813076517728861	-0.19057062	-0.35616848	0.8489314327908242	1.0
ENSG00000224970	No major difference	0.00080336264	0.0037757126	0.0	0.0014925373134328358	0.002081165452653486	0.0	0.95130354	1.7465159	0.34165325277565584	0.6813477252823166	1.4148624	21.039618	0.15743310827561074	0.8138247540038903
ENSG00000290804	No major difference	0.0003561292	0.00231743	0.0	0.0007462686567164179	0.002081165452653486	0.0	0.9507475	2.2789507	0.34194422977609096	0.6817324752626501	1.2359272	20.43063	0.21678793459787923	0.8138247540038903
FASLG	No major difference	0.00055682636	0.0034758428	0.0	0.0014925373134328358	0.002081165452653486	0.0	0.95064294	2.0005343	0.34200184291724967	0.681791622170633	1.3008983	20.851988	0.1936054061296101	0.8138247540038903
SLC38A2-AS1	No major difference	0.0015162078	0.0032815957	0.0021551282	0.004477611940298508	0.006243496357960459	0.0029940119760479044	0.95062524	0.956477	0.3419581743242177	0.6817324752626501	0.4379622	0.61961657	0.6615513133740529	1.0
AGPAT2	No major difference	0.051605236	0.08137216	0.050278936	0.09552238805970127	0.06347554630593125	0.07485029940119761	0.95043844	0.2435038	0.34203687907737024	0.6818056462263519	0.9575634	0.34269232	0.33856302059928767	0.8472941215650917
EPB41	No major difference	0.3296215	0.39986512	0.42883855	0.34626865671641616	0.286160249739853	0.38622754491018046	0.9504301	0.11321755	0.34201906380088043	0.6817980420391859	-1.6172936	-0.2670612	0.1063302731346291	0.7397669120404131
LINC00681	No major difference	0.001278042	0.0049432707	0.0	0.004477611940298508	0.0031217481789802292	0.0	0.9503855	1.3520423	0.34212261453321047	0.6819486342162941	1.6242386	21.420801	0.10465314919051562	0.7345631391293931
ENSG00000234471	No major difference	0.0006189644	0.0027073093	0.0019263389	0.0014925373134328358	0.002081165452653486	0.0029940119760479044	0.94985765	1.7448869	0.3423871351128973	0.6823641786669888	0.12727289	0.22042082	0.89875602181792	1.0
WDR19	No major difference	0.1553742	0.1878018	0.15947725	0.1992537313432839	0.16857440166493212	0.1616766467065867	0.9497251	0.1497723	0.3423754419743643	0.6823641786669888	0.8513464	0.2043468	0.39490072958361455	0.9278110488814495
MLST8	No major difference	0.0096208425	0.016084936	0.0055937376	0.015671641791044782	0.01248699271592092	0.011976047904191617	0.94958043	0.6062378	0.3424687236944547	0.6824586456831678	1.3745121	1.1580889	0.1695460850147748	0.8138247540038903
CARMIL2	No major difference	0.0024055997	0.0064574024	0.0017905686	0.0037313432835820895	0.004162330905306972	0.005988023952095809	0.94932425	1.102572	0.3426270954576529	0.6826633225030239	0.99319595	1.2771623	0.32080049494553625	0.8183092820102522
ENSG00000288043	No major difference	0.0022449056	0.0039104894	0.0038657999	0.0029850746268656717	0.006243496357960459	0.008982035928143714	0.9492171	0.99555826	0.34263536343625833	0.6826633225030239	-0.10629708	-0.112317786	0.9153787243997638	1.0
INAFM1	No major difference	0.0069287866	0.014791652	0.0032508278	0.011194029850746271	0.00936524453694069	0.0029940119760479044	0.94851834	0.71208763	0.3430249909444084	0.6833557377382204	1.5955795	1.8822976	0.11083936790215522	0.7510304074160504
RPL41	No major difference	0.024458073	0.039062344	0.026814668	0.039552238805970176	0.032258064516129045	0.03592814371257485	0.94800246	0.36773077	0.3432716772428359	0.6836793643765745	0.6315396	0.3431893	0.5278789002266653	1.0
ENSG00000225325	No major difference	0.007013211	0.012145594	0.004590283	0.009701492537313434	0.010405827263267433	0.0029940119760479044	0.9478837	0.68208057	0.34332882819716726	0.6836813443281804	1.2691612	1.4523337	0.20470606506708397	0.8138247540038903
LINC00901	No major difference	0.0011187156	0.0040429076	0.0	0.002238805970149254	0.0031217481789802292	0.0	0.94762284	1.4501275	0.3435107683499876	0.684004413330458	1.5889461	21.200186	0.11240180893182322	0.7559621060248589
ENSG00000197813	No major difference	0.06313593	0.08645937	0.056702998	0.09477611940298486	0.07596253902185221	0.059880239520958105	0.9474958	0.2255496	0.343519157600374	0.684004413330458	1.4880376	0.5547964	0.13717796418008465	0.8138247540038903
GTF2IP12	No major difference	0.0013328872	0.0029251736	0.0021870066	0.0037313432835820895	0.005202913631633716	0.0029940119760479044	0.9474215	0.99451274	0.3435871201041121	0.6841117660818566	0.31423	0.4597791	0.7534495230137281	1.0
HINFP	No major difference	0.047583945	0.06957502	0.063637346	0.07611940298507457	0.055150884495317326	0.06886227544910181	0.9472982	0.26462868	0.34362605515412525	0.6841613162392408	-0.090334944	-0.035645217	0.928049372896169	1.0
CD5L	No major difference	0.0023205844	0.0053462824	0.0072497525	0.0052238805970149255	0.006243496357960459	0.008982035928143714	0.9472364	0.92040485	0.3436880142647398	0.6842567014989493	-0.4898866	-0.55956244	0.6244153407426309	1.0
FBXO30	No major difference	0.03573947	0.052515578	0.026802966	0.06343283582089557	0.045785639958376666	0.03592814371257485	0.94700366	0.28862756	0.3437774988427489	0.6844068778318214	1.7252777	0.7990622	0.08483103454833818	0.6826532908847646
GCATP1	No major difference	0.0008115162	0.0022592419	0.008008056	0.002238805970149254	0.0031217481789802292	0.0029940119760479044	0.94695574	1.3299707	0.34383510847786736	0.6844656057170088	-0.54940206	-1.208198	0.5830553219263901	1.0
NPAT	No major difference	0.18521899	0.2282632	0.17356054	0.23880597014925445	0.18730489073881332	0.1886227544910178	0.94644874	0.14019595	0.34404559167684545	0.6848286214379325	1.2795413	0.28123808	0.20113842784172117	0.8138247540038903
HLA-DRB6-1	No major difference	0.005093342	0.009791001	0.019413512	0.009701492537313434	0.010405827263267433	0.026946107784431135	0.94640446	0.70029074	0.3440954158991728	0.6848718095172239	-1.3361198	-1.1245589	0.18215274810312487	0.8138247540038903
CEBPD	No major difference	0.01194953	0.017538922	0.018806264	0.020895522388059713	0.020811654526534867	0.02395209580838323	0.9461021	0.462536	0.34422914613783495	0.68510350834688	-0.2610535	-0.17079026	0.7941442497323926	1.0
SBDSP1-1	No major difference	0.0016478277	0.004309359	0.0038669452	0.004477611940298508	0.004162330905306972	0.005988023952095809	0.9460472	1.089528	0.34430282981514815	0.6851446226846226	0.025722489	0.035062365	0.9794865501924113	1.0
CKS1B	No major difference	0.0016635521	0.004130939	0.005324115	0.0029850746268656717	0.004162330905306972	0.005988023952095809	0.9458125	1.1433071	0.34440733602839047	0.6852405805650662	-0.23202074	-0.3387014	0.8166131239663603	1.0
STUM	No major difference	0.017977076	0.02945529	0.043750975	0.03358208955223883	0.022892819979188354	0.03293413173652694	0.94581	0.41266716	0.344392668623299	0.6852393943459617	-0.78141403	-0.49963623	0.43493070283592694	0.9784383686748265
ENSG00000253636	No major difference	0.055058055	0.08322591	0.052397013	0.09253731343283562	0.06763787721123823	0.059880239520958105	0.94573164	0.24133617	0.34442727255937855	0.6852522498303149	1.1652027	0.44091982	0.24429764548480679	0.8138247540038903
IL17B	No major difference	0.0030816214	0.0069604823	0.010807583	0.005970149253731343	0.007284079084287203	0.014970059880239521	0.9456277	0.9118651	0.34449986242756914	0.6853686698463012	-0.7899626	-0.82568365	0.42991048487262506	0.9722649325373657
HSD3BP2	No major difference	0.0004900796	0.002154731	0.00404441	0.0007462686567164179	0.002081165452653486	0.008982035928143714	0.94539344	1.9333994	0.34464756459669765	0.685606499212826	-0.80909103	-1.1839129	0.4188244168083166	0.9593786198421708
FCSK	No major difference	0.0434361	0.05947054	0.0785093	0.07910447761194021	0.060353798126951026	0.08383233532934131	0.94530696	0.2486294	0.3446375071961755	0.685606499212826	-1.0707793	-0.41272834	0.28476090506931284	0.8138247540038903
ENSG00000285948	No major difference	0.00066867925	0.002916527	0.0015295083	0.0014925373134328358	0.002081165452653486	0.0029940119760479044	0.94507104	1.7303331	0.34482276593064887	0.6858709739529771	0.32916343	0.5617163	0.7420991369295431	1.0
RAB8A	No major difference	0.054676995	0.07347191	0.07267381	0.08059701492537304	0.058272632674297546	0.09580838323353291	0.94493705	0.25549278	0.3448218966411335	0.6858709739529771	-0.49969792	-0.17795779	0.6174593625322926	1.0
SLC34A2	No major difference	0.00066011806	0.00176348	0.0019210856	0.0014925373134328358	0.0031217481789802292	0.0029940119760479044	0.94492376	1.3512167	0.3448613372822368	0.6859196782784825	-0.053382147	-0.09056216	0.9574470375802295	1.0
LINC02654	No major difference	0.0012064802	0.005596403	0.008429283	0.0029850746268656717	0.0031217481789802292	0.005988023952095809	0.9448376	1.4830188	0.3449478905181296	0.6859797603908803	-0.5552591	-0.8653501	0.5789629883684861	1.0
RAB33A	No major difference	0.002087085	0.004415389	0.0015295083	0.0029850746268656717	0.005202913631633716	0.0029940119760479044	0.9447543	0.9993835	0.3449332915293585	0.6859797603908803	0.99369836	1.3405763	0.3205818634122877	0.8178801123455358
LINC02877	No major difference	0.0051997346	0.009205638	0.0070566153	0.009701492537313434	0.011446409989594177	0.005988023952095809	0.94425267	0.6613316	0.3451865902518446	0.6863423392162474	0.41143125	0.42987671	0.6808966652827708	1.0
ENSG00000239129	No major difference	0.0006637217	0.0018009827	0.0	0.0014925373134328358	0.0031217481789802292	0.0	0.94402885	1.3710773	0.34531897658241884	0.6865594179381284	1.7037524	20.428614	0.08875097274653539	0.690464119055042
GPX3	No major difference	0.0040736576	0.008909322	0.005673839	0.007462686567164179	0.008324661810613946	0.005988023952095809	0.94401103	0.81631935	0.34532396367359064	0.6865594179381284	0.39227667	0.43741113	0.6949630778469341	1.0
ABCA3P1	No major difference	0.00078437483	0.0035947077	0.0	0.0014925373134328358	0.002081165452653486	0.0	0.9439185	1.8145996	0.3454055871550642	0.6866656304407787	1.3901654	20.970024	0.16480085636258218	0.8138247540038903
PCOLCE	No major difference	0.00935235	0.017837591	0.002526363	0.014179104477611946	0.011446409989594177	0.008982035928143714	0.94373703	0.5962951	0.3454574632878846	0.6867407252803774	2.2965813	2.262541	0.02181044374539894	0.3251071287154691
NDUFA11	No major difference	0.027514895	0.04379695	0.021312712	0.04253731343283585	0.032258064516129045	0.020958083832335328	0.9433723	0.34881127	0.34563320232634365	0.6870339886072201	1.503458	0.8466707	0.13308195350055727	0.8138247540038903
ENSG00000278275	No major difference	0.0003748681	0.0026611197	0.0	0.0007462686567164179	0.002081165452653486	0.0	0.9430764	2.324017	0.34585403988489016	0.6873887859894858	1.2127118	20.536722	0.22553835115508625	0.8138247540038903
NHIP	No major difference	0.0016064637	0.0029501608	0.0	0.0029850746268656717	0.006243496357960459	0.0	0.94279265	0.92349404	0.3459181474059052	0.6874167457257816	2.3877988	21.190016	0.0171421653414471	0.2802246283309134
LETM1	No major difference	0.07446368	0.10034527	0.06443374	0.10895522388059668	0.08532778355879293	0.08383233532934131	0.9427804	0.21493651	0.3459245712504826	0.6874167457257816	1.3010948	0.42330495	0.19360682557641729	0.8138247540038903
ENSG00000279349	No major difference	0.00085189915	0.00428841	0.0	0.002238805970149254	0.002081165452653486	0.0	0.9425585	1.6962667	0.34611586827467666	0.6876285310558177	1.4083922	21.144888	0.1593387430828586	0.8138247540038903
RPS15A	No major difference	0.028757554	0.04195664	0.036851432	0.057462686567164224	0.043704474505723186	0.04491017964071857	0.9424841	0.30501384	0.3460851907672907	0.6875956354284005	0.23402806	0.111860454	0.8150386814008783	1.0
DMAC2	No major difference	0.036099087	0.049115557	0.0460182	0.05522388059701497	0.048907388137356886	0.05389221556886229	0.94227964	0.2919535	0.34617917107527163	0.6876981836103279	-0.041834682	-0.018104278	0.9666438924738369	1.0
KDSR	No major difference	0.11127868	0.14166641	0.12715535	0.1499999999999998	0.12278876170655582	0.1287425149700598	0.94201046	0.17536752	0.3463139268256201	0.687872656893046	0.3543864	0.09892638	0.7231696561185748	1.0
ENSG00000290951	No major difference	0.053203225	0.07063243	0.05277122	0.08059701492537304	0.064516129032258	0.059880239520958105	0.94199777	0.24225296	0.34632349997338086	0.687872656893046	0.8867813	0.3387719	0.3755054489089996	0.9020503330194585
NOMO2	No major difference	0.035875957	0.050467577	0.047046598	0.05970149253731348	0.053069719042663846	0.059880239520958105	0.941739	0.28623092	0.34645972061906327	0.6880435949206893	-0.16182241	-0.06730777	0.8714969469494181	1.0
EAF2	No major difference	0.022145525	0.031753685	0.032297414	0.03582089552238808	0.02809573361082207	0.04790419161676648	0.94172704	0.37418705	0.3464660773470193	0.6880435949206893	-0.4352267	-0.21872559	0.6635456763684048	1.0
GABPB2	No major difference	0.10583484	0.13983387	0.11031842	0.15447761194029835	0.1134235171696151	0.1437125748502993	0.9415524	0.17801805	0.34655307695732196	0.6881464243485144	0.54534364	0.14525628	0.5856888598556738	1.0
SLC34A1	No major difference	0.0016991666	0.0037244533	0.0054945513	0.0029850746268656717	0.005202913631633716	0.005988023952095809	0.9414377	1.0222527	0.3466341433401572	0.6882197436699389	-0.35896346	-0.4935512	0.7197789842442182	1.0
ADAMTS18	No major difference	0.17952591	0.20065549	0.2335374	0.10671641791044745	0.0957336108220604	0.1407185628742514	0.94138193	0.21537293	0.3466255166059138	0.6882197436699389	-0.8922413	-0.2773196	0.3726418081336428	0.8986733408850659
ENSG00000226329	No major difference	0.0036349434	0.0075589605	0.02078867	0.006716417910447761	0.007284079084287203	0.014970059880239521	0.94134694	0.8114944	0.34668411684799105	0.6882690611059757	-1.1172856	-1.2820915	0.26452463937693693	0.8138247540038903
PRAMEF20	No major difference	0.00021598108	0.0010076821	0.008037873	0.0007462686567164179	0.002081165452653486	0.005988023952095809	0.94131345	2.0637834	0.3467426908010194	0.6883154758607248	-1.1520364	-2.663145	0.2500872299867724	0.8138247540038903
ENSG00000287929	No major difference	0.00090711087	0.0028757113	0.0	0.002238805970149254	0.0031217481789802292	0.0	0.9412747	1.425678	0.34674432736078076	0.6883154758607248	1.6129417	20.893902	0.10708581685267578	0.7412743580798301
KRTAP5-AS1	No major difference	0.013404509	0.02137335	0.0083875805	0.026865671641791062	0.020811654526534867	0.014970059880239521	0.94095516	0.4298016	0.34687310027696994	0.6885430333545788	1.670142	1.1183263	0.0951846849055192	0.7080911214298931
HMGB3P10	No major difference	0.0007456002	0.003229647	0.0	0.0014925373134328358	0.002081165452653486	0.0	0.94095117	1.7344173	0.3469252610317669	0.6886185033718507	1.4145542	20.895828	0.15752347295022448	0.8138247540038903
ENSG00000283384	No major difference	0.008117756	0.013266524	0.010211587	0.014179104477611946	0.013527575442247664	0.011976047904191617	0.94080037	0.55611855	0.34694747595051867	0.6886345296041719	0.3544399	0.28739116	0.7231188175741676	1.0
CES5A	No major difference	0.0057627955	0.010405318	0.0	0.008955223880597015	0.010405827263267433	0.0	0.9407184	0.6696075	0.3469941261491142	0.6886709848477631	2.9228225	22.700884	0.003550138720729173	0.0924516873914809
UTP11	No major difference	0.040087186	0.05948507	0.03194567	0.06716417910447763	0.048907388137356886	0.04491017964071857	0.9406471	0.2840737	0.34702444375444275	0.688703087535816	1.5667846	0.7054104	0.11753465525596224	0.7730192750216686
MMP26	No major difference	0.021722844	0.033443775	0.017818494	0.03582089552238808	0.027055150884495328	0.02395209580838323	0.9405455	0.37356895	0.3470784023573099	0.6887821035085488	1.2450814	0.71830726	0.2134379995803804	0.8138247540038903
CALHM4	No major difference	0.0008003145	0.0039533116	0.0035762445	0.002238805970149254	0.002081165452653486	0.005988023952095809	0.9397704	1.6917961	0.3475444395154058	0.6895664567927491	-0.23275125	-0.34314027	0.8160164792694145	1.0
PDE6A	No major difference	0.0089242505	0.01556729	0.014427442	0.013432835820895528	0.013527575442247664	0.014970059880239521	0.939723	0.5688595	0.34750466159980775	0.689543721399537	-0.0024176205	-0.0019560556	0.9980717932696589	1.0
ENSG00000235503	No major difference	0.00051245914	0.0022116108	0.0027626408	0.0007462686567164179	0.002081165452653486	0.0029940119760479044	0.9396247	1.9106829	0.3475970455603451	0.6896146388290428	-0.2199216	-0.41729957	0.8260141698195561	1.0
RGPD5	No major difference	0.00069015694	0.0021446934	0.010511119	0.0014925373134328358	0.0031217481789802292	0.005988023952095809	0.9395115	1.4898928	0.3476423729220629	0.689648373658083	-0.9656063	-1.9013678	0.3348743543950513	0.841340933309096
CRTAM	No major difference	0.0028713364	0.0062210485	0.00040273223	0.005970149253731343	0.006243496357960459	0.0029940119760479044	0.9393199	0.87929726	0.3477266463723565	0.6897593574354792	2.038652	3.4478037	0.04173699922259315	0.4765080355899195
LINC02395	No major difference	0.0026466933	0.005736933	0.0	0.004477611940298508	0.005202913631633716	0.0	0.9389271	0.94304997	0.3479236129970069	0.6900938459485273	2.2008991	21.866371	0.02798059833580444	0.3802956119891165
PPP1R12BP1	No major difference	0.0037961015	0.008442306	0.009166393	0.008208955223880597	0.007284079084287203	0.005988023952095809	0.93871987	0.79307884	0.34804219288307925	0.690216595089599	-0.0037990524	-0.004692803	0.9969701940020728	1.0
BECN1	No major difference	0.095164016	0.12144046	0.094551235	0.13656716417910414	0.10301768990634763	0.09880239520958081	0.93870586	0.19085872	0.34800876517730805	0.6902016993565463	1.0554943	0.3276049	0.29158125201427015	0.8138247540038903
BBS1	No major difference	0.102066964	0.13560295	0.085232325	0.1499999999999998	0.1134235171696151	0.10479041916167661	0.9386915	0.18062072	0.3480205085978889	0.6902016993565463	1.741312	0.49659356	0.08202224944332716	0.6741564824135948
NOL4L-DT	No major difference	0.00093330955	0.003114547	0.0	0.002238805970149254	0.004162330905306972	0.0	0.93867385	1.3902973	0.34808574829180494	0.6902748613557973	1.6129947	20.959188	0.10707430871330137	0.7412743580798301
PA2G4	No major difference	0.06058367	0.08163809	0.08062817	0.09626865671641768	0.07180020811654522	0.08383233532934131	0.93837583	0.22695135	0.34818291595762174	0.690383210150825	0.040400717	0.014828284	0.967787303911209	1.0
ENSG00000285171	No major difference	0.0006789252	0.0018701252	0.0	0.0014925373134328358	0.0031217481789802292	0.0	0.9379574	1.3880384	0.3484299645297708	0.6907605606851807	1.6781723	20.461914	0.09363892930575776	0.7027140043044123
RPS29	No major difference	0.051784012	0.066007294	0.04622825	0.0843283582089551	0.07284079084287197	0.06287425149700601	0.9378226	0.23041604	0.34846098044412976	0.6907939273628427	1.2010065	0.43950236	0.23014747220341894	0.8138247540038903
SOCS1	No major difference	0.0031535123	0.006784292	0.0	0.0029850746268656717	0.005202913631633716	0.0	0.93756753	1.0586654	0.348612052893151	0.6910371535714849	2.0735126	21.96176	0.03839082814178524	0.4529365838360997
GRB7	No major difference	0.0046557803	0.01066004	0.003526209	0.009701492537313434	0.010405827263267433	0.008982035928143714	0.9375311	0.766677	0.3486470436483028	0.6910687701605003	1.0411497	1.043654	0.29801097948623556	0.8138247540038903
ABCE1	No major difference	0.16788024	0.20876537	0.15155582	0.21940298507462738	0.1737773152965658	0.1586826347305388	0.93723327	0.14350417	0.3487640592278948	0.691209582832502	1.5747249	0.36489317	0.11577455460535625	0.767563290404837
ENSG00000258425	No major difference	0.0005209554	0.0019649423	0.0014938317	0.0007462686567164179	0.002081165452653486	0.0029940119760479044	0.9370509	1.8085433	0.34890987877471513	0.6914023713762392	0.11021426	0.19120997	0.9122673933721187	1.0
MSMB	No major difference	0.0004130448	0.0024237265	0.0	0.0007462686567164179	0.002081165452653486	0.0	0.936922	2.1603758	0.34900207984062015	0.6915351601152744	1.2537277	20.48716	0.21024621807367683	0.8138247540038903
TBL3	No major difference	0.01785776	0.026767893	0.010370332	0.02761194029850748	0.02497398543184184	0.014970059880239521	0.93664074	0.4099539	0.3490778638835551	0.6916508184311729	1.8511986	1.2525892	0.06443580814687708	0.5937360425991712
ACTN1-DT	No major difference	0.0018215841	0.005224848	0.0060017454	0.0037313432835820895	0.004162330905306972	0.008982035928143714	0.9363458	1.1523383	0.34927169333886077	0.691950405687964	-0.35463312	-0.45251527	0.7229883751412063	1.0
BEND7P1	No major difference	0.00042717156	0.0018741154	0.0012013289	0.0007462686567164179	0.002081165452653486	0.0029940119760479044	0.9362309	1.9369726	0.34934300904768456	0.6919790870288446	0.2025874	0.35615367	0.8395012543630761	1.0
ENSG00000261616	No major difference	0.0012319895	0.0037726704	0.005767996	0.0037313432835820895	0.004162330905306972	0.011976047904191617	0.93612355	1.2316478	0.3493959109556365	0.6920557256860647	-0.70264626	-0.8781025	0.48257318813742134	1.0
SAA2	No major difference	0.0013079746	0.0042347764	0.0	0.0029850746268656717	0.0031217481789802292	0.0	0.9360625	1.3010061	0.34942647152310025	0.6920881079526552	1.6784593	21.312244	0.09358293574687322	0.7027140043044123
ENSG00000290092	No major difference	0.0006936627	0.0032156645	0.0014479565	0.002238805970149254	0.002081165452653486	0.0029940119760479044	0.9359061	1.6818912	0.34952944785501894	0.6922076068175564	0.41331467	0.7091815	0.6794546346130512	1.0
LINC02022	No major difference	0.00045340374	0.0032132787	0.0	0.0014925373134328358	0.002081165452653486	0.0	0.93588966	2.1287825	0.34954781079403685	0.692215822457322	1.2376443	20.723783	0.21615059172428844	0.8138247540038903
LINC01277	No major difference	0.017615808	0.027736545	0.05481538	0.03283582089552241	0.027055150884495328	0.07485029940119761	0.9357995	0.38939717	0.34951878227791366	0.6922076068175564	-2.3020759	-1.1539801	0.021758424543319572	0.3248288652392939
TSSK6	No major difference	0.0010105822	0.0029010996	0.0	0.002238805970149254	0.0031217481789802292	0.0	0.93571645	1.2924292	0.34959566846303547	0.6922542944257676	1.7083678	20.956106	0.08789138040446885	0.6885262329251597
TRABD	No major difference	0.032751154	0.045641217	0.032228936	0.0485074626865672	0.042663891779396446	0.03293413173652694	0.93519396	0.3063882	0.3498181048225373	0.6925539502661973	0.8654803	0.4225366	0.3870727903355824	0.9176387452355579
ENSG00000263393	No major difference	0.00030280734	0.0013813656	0.0	0.0007462686567164179	0.002081165452653486	0.0	0.935131	2.0034409	0.34991428416140846	0.6926598841548013	1.3109679	19.959028	0.19018211624706205	0.8138247540038903
ENSG00000248733	No major difference	0.0003027766	0.0016852	0.0014865999	0.0007462686567164179	0.002081165452653486	0.0029940119760479044	0.93507344	2.1726627	0.3499541952675189	0.6927005673376617	-0.04069056	-0.07576624	0.9675535071290603	1.0
C1orf54	No major difference	0.16478805	0.19661549	0.14519195	0.19776119402985104	0.161290322580645	0.1407185628742514	0.93506396	0.15030997	0.34987597629460543	0.6926263442394284	1.6758153	0.41665486	0.0942409212638465	0.7050767220320783
GUCY2EP	No major difference	0.001447917	0.0052196765	0.0050833803	0.004477611940298508	0.0031217481789802292	0.005988023952095809	0.9350464	1.2689763	0.34996328510839236	0.6927005673376617	-0.12938234	-0.1924872	0.8970962539328862	1.0
LINC02040	No major difference	0.0010157776	0.0038083787	0.0014587148	0.0029850746268656717	0.0031217481789802292	0.0029940119760479044	0.9349877	1.3985877	0.3499935772073919	0.6927285944847739	0.5895648	0.95255303	0.5555961394821793	1.0
NMRAL1	No major difference	0.05089847	0.068116345	0.063692234	0.07313432835820892	0.059313215400624286	0.07784431137724551	0.934829	0.24760008	0.35000589484779376	0.6927285944847739	-0.038891736	-0.014469603	0.9689889376510643	1.0
ENSG00000223563	No major difference	0.0040918062	0.009758474	0.0008785247	0.008955223880597015	0.008324661810613946	0.0029940119760479044	0.9346405	0.78513014	0.3501455660948041	0.692976866523806	1.9919761	2.8858118	0.04661177616418115	0.5062221845770056
POM121	No major difference	0.29380262	0.3529442	0.27872315	0.3694029850746245	0.2872008324661797	0.2694610778443113	0.9345198	0.1069981	0.35016074946353914	0.6929787530936493	1.7367938	0.31024665	0.08289389815538445	0.6785622881779982
TMEM100	No major difference	0.013086814	0.020115238	0.004006193	0.019402985074626875	0.017689906347554636	0.005988023952095809	0.93449074	0.48680064	0.35018448832081495	0.6929975703936543	2.459736	2.091617	0.014035996313439027	0.24588875693054843
CD209	No major difference	0.0009649801	0.0038059088	0.0	0.002238805970149254	0.0031217481789802292	0.0	0.93429154	1.4958533	0.35034829056291517	0.6931808822099234	1.5204866	21.095917	0.12871799418760937	0.804872910115273
EMC7	No major difference	0.013956396	0.019496921	0.040919214	0.025373134328358225	0.02497398543184184	0.03293413173652694	0.9336154	0.39787287	0.35063071910837906	0.6936551332117259	-1.1343416	-0.7710613	0.2572867340691315	0.8138247540038903
MAP3K11	No major difference	0.30921245	0.37331674	0.2974262	0.35447761194029653	0.2830385015608728	0.24850299401197581	0.9334947	0.1094121	0.3506888707818858	0.6937419924985284	1.712121	0.31792957	0.087358658889576	0.6876959406782934
ENSG00000271795	No major difference	0.004050325	0.008820821	0.004431287	0.007462686567164179	0.007284079084287203	0.005988023952095809	0.93327343	0.80706453	0.3508385691186593	0.693897191086852	0.6494615	0.71728945	0.5162006483997588	1.0
SLC24A5	No major difference	0.00087135436	0.0023927367	0.0017016267	0.0014925373134328358	0.0031217481789802292	0.0029940119760479044	0.9327746	1.3535995	0.3510995177309282	0.6943569003598415	0.23866275	0.3799148	0.8114321674543808	1.0
TSEN54	No major difference	0.05045401	0.074159935	0.07765157	0.07985074626865662	0.061394380853277766	0.06886227544910181	0.93264544	0.25367075	0.35113804009436855	0.6943766862874832	-0.2014341	-0.08406403	0.8404318006846575	1.0
ENSG00000280064	No major difference	0.00035578955	0.002429097	0.0	0.0007462686567164179	0.002081165452653486	0.0	0.93263316	2.2979174	0.35121857332597795	0.6944513412573987	1.2055857	20.448456	0.22827431159248024	0.8138247540038903
SPATA3-AS1	No major difference	0.0015978934	0.004144199	0.0	0.0037313432835820895	0.004162330905306972	0.0	0.9326249	1.1054492	0.35118528792118464	0.6944137222342801	1.8963746	21.402906	0.05821054635167166	0.5656828510219873
SYCP1	No major difference	0.008058861	0.015149859	0.0027382215	0.014925373134328365	0.01248699271592092	0.008982035928143714	0.9322622	0.57720506	0.3513549323733741	0.6946571687176561	2.12822	2.009361	0.03350972624655165	0.41971621624345995
OR10H1	No major difference	0.0007964391	0.0035114095	0.0014587148	0.0014925373134328358	0.002081165452653486	0.0029940119760479044	0.932078	1.6900301	0.351492483635649	0.6947720905658904	0.4625778	0.79219913	0.6437531835367519	1.0
RPL26L1-AS1	No major difference	0.0010329133	0.0038672406	0.004708631	0.0029850746268656717	0.0031217481789802292	0.005988023952095809	0.9320116	1.3997864	0.35152923762019705	0.6948117060487197	-0.38684288	-0.5637263	0.6990112418016835	1.0
LINC01597	No major difference	0.0006082796	0.0033390885	0.0	0.002238805970149254	0.002081165452653486	0.0	0.93164855	1.8264939	0.35173022998895187	0.6951525462663141	1.33114	20.846378	0.18345898032936186	0.8138247540038903
IFNLR1	No major difference	0.017669765	0.0299444	0.038210288	0.029104477611940318	0.023933402705515097	0.059880239520958105	0.93138146	0.41792047	0.35180131325853725	0.6952648168931557	-1.4442006	-0.7239936	0.14919976506451638	0.8138247540038903
ENSG00000224326	No major difference	0.0011544568	0.004067005	0.0053652525	0.0029850746268656717	0.0031217481789802292	0.008982035928143714	0.93130374	1.3429404	0.3518903602200649	0.6953843591282197	-0.5817547	-0.75175416	0.5609474745709053	1.0
ENSG00000250149	No major difference	0.020163473	0.028647264	0.027404342	0.039552238805970176	0.034339229968782525	0.03293413173652694	0.9309961	0.33534214	0.3519899003844986	0.695524616308554	0.06855434	0.036591962	0.9453674192134738	1.0
RPH3AL-AS2	No major difference	0.005083396	0.009434067	0.0060806195	0.009701492537313434	0.008324661810613946	0.005988023952095809	0.93087274	0.70883155	0.3520673422946191	0.6956211885853597	0.5656818	0.6165108	0.5717853141730902	1.0
MAPKBP1	Fetal-like persistence/reversion	0.40970445	0.47913048	0.26476794	0.3970149253731312	0.3277835587929223	0.2604790419161675	0.930829	0.10224812	0.3520619076810395	0.6956211885853597	4.5017185	0.7603633	7.76194545283171e-06	0.000577085831545036
TRPM2-AS	No major difference	0.015686793	0.024131158	0.028675178	0.02313432835820897	0.01873048907388138	0.03293413173652694	0.9307635	0.46615744	0.3521097449990104	0.6956767430201967	-0.6997048	-0.43278322	0.48439399749621026	1.0
PPFIA2-AS1	No major difference	0.0016868631	0.004127526	0.003633302	0.004477611940298508	0.004162330905306972	0.005988023952095809	0.93075556	1.0199153	0.3521530113536435	0.6957339992251098	0.00815627	0.010206493	0.993494644195165	1.0
ENSG00000218586	No major difference	0.0016389556	0.0052471617	0.0	0.002238805970149254	0.0031217481789802292	0.0	0.9305767	1.3342785	0.35224721070830367	0.6958636431411697	1.6686417	21.505062	0.09551449363512975	0.7082694718587635
DCAF11	No major difference	0.038187347	0.049790606	0.034659315	0.05970149253731348	0.053069719042663846	0.05389221556886229	0.9303821	0.2719706	0.35229808169541654	0.695935907123292	0.8634422	0.3448488	0.3881642501559235	0.9189946925018473
RILP	No major difference	0.00426529	0.008192909	0.010548769	0.008208955223880597	0.008324661810613946	0.017964071856287425	0.93031543	0.72690004	0.35235908502112234	0.6960141935471146	-0.64914984	-0.56638604	0.5164973510868742	1.0
LINC00433	No major difference	0.0052905693	0.009918032	0.009012276	0.012686567164179109	0.010405827263267433	0.011976047904191617	0.9302783	0.6310235	0.35238259880658895	0.6960181625099684	0.030054467	0.027205655	0.9760330004152784	1.0
ZNF251	No major difference	0.3828534	0.44126904	0.5285421	0.3977611940298476	0.3215400624349619	0.3982035928143722	0.93024033	0.101255774	0.3523662969261687	0.6960141935471146	-1.8334634	-0.2952036	0.06726567142083108	0.6068365444334257
DCLRE1C	No major difference	0.09614095	0.11932099	0.09249885	0.13208955223880559	0.11030176899063486	0.10179640718562871	0.92997724	0.18753216	0.35250503058164095	0.6962035113462608	0.99385625	0.30073026	0.3206547073803991	0.8179802482980971
LINC01405	No major difference	0.0009034097	0.0025668498	0.0022911895	0.002238805970149254	0.0031217481789802292	0.0029940119760479044	0.9299628	1.2969394	0.35256558694368245	0.6962948719678582	0.072647825	0.11952512	0.942109558306066	1.0
PITPNM2-AS1	No major difference	0.0012605388	0.0041429885	0.0	0.0029850746268656717	0.004162330905306972	0.0	0.92986596	1.2678281	0.35262746515948484	0.6963675315431951	1.6871357	21.269115	0.09190213051050111	0.7000547398092262
ENSG00000258064	No major difference	0.0010873338	0.0058237687	0.0	0.002238805970149254	0.002081165452653486	0.0	0.92982364	1.672706	0.35266606405964296	0.6964085798457683	1.4041979	21.392824	0.1605833490806046	0.8138247540038903
ARHGEF39	No major difference	0.003405578	0.006812073	0.0028359103	0.0052238805970149255	0.006243496357960459	0.0029940119760479044	0.92977923	0.87319875	0.35263097720348247	0.6963675315431951	0.88927805	1.1559794	0.3740816085933022	0.9001702367105192
XPO6	No major difference	0.2766876	0.33804792	0.24522898	0.3276119402985062	0.26638917793964506	0.2245508982035926	0.92922246	0.11285475	0.3528975837026762	0.6967527480702586	2.2549572	0.434468	0.0244580816231564	0.3492843574441262
ENSG00000248993	No major difference	0.03520047	0.048458282	0.10868123	0.052238805970149294	0.043704474505723186	0.09880239520958081	0.92911744	0.2939954	0.3529574410162828	0.6968426766646776	-2.726127	-1.1618469	0.006660932189997659	0.14852292847459064
ERV3-1	No major difference	0.0030143317	0.0076335454	0.0075701717	0.008208955223880597	0.005202913631633716	0.008982035928143714	0.92903477	0.8728279	0.3530520203035775	0.6970011466632999	-0.13499357	-0.15661159	0.892660478037798	1.0
DEXI	No major difference	0.023389624	0.034045856	0.036657453	0.0365671641791045	0.034339229968782525	0.038922155688622756	0.9285491	0.34470218	0.3532551080103902	0.6973172780660714	-0.12645246	-0.06994575	0.8994190618800467	1.0
NPC2	No major difference	0.029110322	0.043830074	0.06416821	0.05373134328358213	0.037460978147762745	0.07784431137724551	0.92828405	0.31362566	0.35339992450971425	0.6974900512188565	-1.7301437	-0.7431401	0.08418145953542101	0.6812123161935035
GRM3	No major difference	0.009794745	0.016585045	0.015525574	0.020895522388059713	0.017689906347554636	0.017964071856287425	0.9282271	0.4808405	0.3534390398227034	0.69751731244368	-0.00171174	-0.0012419168	0.9986347798715809	1.0
ENSG00000250507	No major difference	0.0005546976	0.0022264489	0.0	0.0014925373134328358	0.002081165452653486	0.0	0.92794293	1.6830482	0.3536321478113804	0.6978352514028124	1.4121442	20.528906	0.1582315827273895	0.8138247540038903
TLE7	No major difference	0.00041825345	0.0018626107	0.0	0.0007462686567164179	0.002081165452653486	0.0	0.9278728	1.9437429	0.3536617057687892	0.6978370238058548	1.3265108	20.285135	0.18498603347951398	0.8138247540038903
MOSMO	No major difference	0.21964432	0.25946432	0.38312504	0.2544776119402992	0.2122788761706549	0.3143712574850302	0.9275497	0.13019413	0.35376073441852407	0.6979475851684677	-3.0926924	-0.6169308	0.002090533402835524	0.06151347169261894
ENSG00000288015	No major difference	0.05631041	0.07203862	0.045311183	0.06268656716417915	0.057232049947970806	0.04491017964071857	0.9273786	0.26527563	0.3538520726898099	0.6980712268927837	1.3516252	0.57516205	0.1769061035499742	0.8138247540038903
BAAT	No major difference	0.0018833419	0.004509113	0.00072358456	0.0029850746268656717	0.004162330905306972	0.0029940119760479044	0.92737246	1.1034795	0.3538899940709953	0.6981177562695183	1.3973508	2.203773	0.16256217790026678	0.8138247540038903
DDX41	No major difference	0.041273113	0.06378709	0.030981477	0.05970149253731348	0.043704474505723186	0.03293413173652694	0.92680573	0.2963939	0.3541644874759896	0.6984894788233332	1.73333	0.84823704	0.08338689030774449	0.6805165193864243
ENSG00000288025	No major difference	0.03306946	0.04669824	0.036945503	0.057462686567164224	0.044745057232049926	0.03592814371257485	0.92649245	0.28596514	0.35432334570097235	0.6987461848605309	0.68967396	0.33105335	0.49064650429524226	1.0
SOX5-AS1	No major difference	0.0033873843	0.0065541295	0.0019291313	0.005970149253731343	0.007284079084287203	0.0029940119760479044	0.9264075	0.7952372	0.35438113605818544	0.698831851134299	1.2845913	1.5944393	0.19919185642420728	0.8138247540038903
C1QTNF6	No major difference	0.030156674	0.043401346	0.028708845	0.0485074626865672	0.039542143600416226	0.03592814371257485	0.9262722	0.32066226	0.3544365321968197	0.698884489813367	0.9144206	0.4583097	0.3607889057572953	0.8827957276938814
SORL1-AS1	No major difference	0.00039993098	0.001888662	0.00076887826	0.0014925373134328358	0.002081165452653486	0.0029940119760479044	0.9262116	1.8768024	0.3545395192141325	0.6990309529410027	0.5036577	0.90837437	0.6145900882299571	1.0
SELPLG	No major difference	0.0016251872	0.0036906202	0.008229761	0.0037313432835820895	0.004162330905306972	0.008982035928143714	0.9262078	1.0687263	0.35449242025080663	0.6989663892369333	-0.66965795	-0.979217	0.50343665550506	1.0
ENSG00000268133	No major difference	0.001736401	0.004191726	0.0016345092	0.0037313432835820895	0.004162330905306972	0.0029940119760479044	0.9258599	1.065662	0.3546813055803164	0.6992736560015178	0.7921789	1.1310797	0.4284281385010804	0.9700567439229097
LGI3	No major difference	0.0006150529	0.0015710278	0.0	0.0014925373134328358	0.0031217481789802292	0.0	0.9258267	1.3138938	0.354691333871894	0.6992736560015178	1.7331065	20.279924	0.08339784647270473	0.6805165193864243
A4GNT	No major difference	0.0003635901	0.0023217686	0.0	0.0007462686567164179	0.002081165452653486	0.0	0.9255895	2.2371309	0.3548645791121595	0.6995585667167528	1.2132626	20.413542	0.22532788088703581	0.8138247540038903
ENSG00000289393	No major difference	0.002328547	0.005543543	0.0	0.004477611940298508	0.005202913631633716	0.0	0.92527294	1.0008329	0.3549842100595276	0.6997660727606411	2.0501199	21.752356	0.04062390267123957	0.4690532305358497
FOLR2	No major difference	0.0005041072	0.0019530149	0.0	0.0014925373134328358	0.002081165452653486	0.0	0.9252555	1.67712	0.35502552794169684	0.6998191928639851	1.4143702	20.394196	0.1575774728203162	0.8138247540038903
ENSG00000260350	No major difference	0.0032587363	0.0070994087	0.0024150128	0.0052238805970149255	0.006243496357960459	0.0029940119760479044	0.9250411	0.8836724	0.3550984141611766	0.6999277938045645	1.0160584	1.3343176	0.30982763135512914	0.8138247540038903
ENSG00000236274	No major difference	0.0003674391	0.0014069139	0.0009464238	0.0007462686567164179	0.002081165452653486	0.0029940119760479044	0.9248813	1.8293456	0.3552059505811377	0.7000898244050607	0.21233614	0.36823517	0.8318916347623528	1.0
ZSWIM1	No major difference	0.0026465368	0.006258836	0.00085081335	0.005970149253731343	0.006243496357960459	0.0029940119760479044	0.9247556	0.89092886	0.3552605943536492	0.7001691862816791	1.6473505	2.412891	0.09974490167194647	0.7192132790896302
THBS2	No major difference	0.022452647	0.037863977	0.027177518	0.029104477611940318	0.02497398543184184	0.03592814371257485	0.9245614	0.42265296	0.3553320845356064	0.700225066879045	0.12576096	0.072095394	0.899954727951824	1.0
ENSG00000248103	No major difference	0.0015941281	0.0052522016	0.0025128094	0.0037313432835820895	0.004162330905306972	0.0029940119760479044	0.92455345	1.220778	0.35538409226158796	0.7002685209554815	0.47059476	0.72599036	0.638037945588594	1.0
ENSG00000256861	No major difference	0.00019021695	0.00071241613	0.0	0.0007462686567164179	0.002081165452653486	0.0	0.92385894	1.8415077	0.35573906055032045	0.700771844613062	1.3722913	19.212046	0.17029330336670995	0.8138247540038903
ENSG00000273090	No major difference	0.0005392773	0.0025788797	0.0	0.002238805970149254	0.002081165452653486	0.0	0.9237367	1.7604579	0.35583088530039075	0.7008676772511903	1.3490392	20.624802	0.1776424851085812	0.8138247540038903
ENSG00000227050	No major difference	0.0036504855	0.0073278677	0.0009922982	0.007462686567164179	0.007284079084287203	0.0029940119760479044	0.92373246	0.75472903	0.3557813646881832	0.7007999968026334	1.9150991	2.522526	0.05571044357022871	0.5523182371708057
LILRB1-AS1	No major difference	0.00049891707	0.0019520747	0.0	0.0014925373134328358	0.002081165452653486	0.0	0.923469	1.6758723	0.35595664369990365	0.7009736194305434	1.4087937	20.389923	0.15921997984183384	0.8138247540038903
ENSG00000225505	No major difference	0.00073688914	0.0020611458	0.0013795703	0.002238805970149254	0.0031217481789802292	0.0029940119760479044	0.9232769	1.3734545	0.3560281109996114	0.7010629892194835	0.27788755	0.44411644	0.78116958183946	1.0
MECP2	No major difference	0.49888763	0.60016465	0.5515616	0.48731343283581535	0.3902185223725263	0.4251497005988035	0.9227305	0.090650536	0.35627009769966766	0.7014774276383138	0.123200044	0.017940491	0.9019879147389344	1.0
TNFRSF10A-DT	No major difference	0.0026363642	0.0054617245	0.0	0.0037313432835820895	0.005202913631633716	0.0	0.9225283	0.97429425	0.3563969987158915	0.7016421831931793	2.1546779	21.79365	0.03143522102422298	0.4067036114340092
CD53	No major difference	0.005856262	0.009268002	0.0027178293	0.009701492537313434	0.011446409989594177	0.005988023952095809	0.922501	0.61576	0.3563965984653973	0.7016421831931793	1.6643518	1.5620445	0.09630031337104922	0.710981300870733
ENSG00000287011	No major difference	0.0011683301	0.0027748602	0.0	0.0029850746268656717	0.004162330905306972	0.0	0.9221789	1.08393	0.35659871348253125	0.7019257942268515	1.9205287	20.99102	0.05508714045395277	0.5495652323123604
ENSG00000272123	No major difference	0.00053877855	0.0024335731	0.0	0.0014925373134328358	0.002081165452653486	0.0	0.92194504	1.7757794	0.3567556621134923	0.7020746057103251	1.3556082	20.574177	0.17554265544993697	0.8138247540038903
LINC02645	No major difference	0.008121887	0.013029121	0.0052627055	0.008955223880597015	0.00936524453694069	0.005988023952095809	0.9218041	0.6950921	0.3567608154936076	0.7020746057103251	1.1224902	1.1958036	0.261936368001556	0.8138247540038903
CCDC12	No major difference	0.18742792	0.2297852	0.21409553	0.259701492537314	0.19979188345473411	0.2185628742514968	0.9217969	0.12864353	0.3567583254870915	0.7020746057103251	0.24744901	0.052256517	0.8046433749293413	1.0
AHCTF1P1	No major difference	0.0016951787	0.004815705	0.0	0.002238805970149254	0.0031217481789802292	0.0	0.9216359	1.3368913	0.35688008500929014	0.7022045129086637	1.6840645	21.437078	0.09249427419542354	0.7012745079820545
TMEM106A	No major difference	0.06225266	0.095280334	0.048725788	0.10149253731343257	0.06659729448491149	0.06586826347305391	0.9213888	0.23335859	0.35698679934859234	0.7023774051423276	1.7399235	0.6376426	0.08221009568507906	0.675342459454427
SFTPB	No major difference	0.0038619516	0.012134715	0.0	0.004477611940298508	0.005202913631633716	0.0	0.9209593	1.0586214	0.3572390156617985	0.7027273689995432	1.9357291	22.324106	0.053194219791484657	0.5411402375881875
LINC00320	No major difference	0.0064656637	0.011272571	0.017272068	0.012686567164179109	0.01248699271592092	0.014970059880239521	0.9208679	0.5677378	0.3572656824036037	0.7027273689995432	-0.5731683	-0.51653206	0.5668002300758156	1.0
KIF23-AS1	No major difference	0.00235897	0.0062950864	0.009836815	0.0052238805970149255	0.005202913631633716	0.014970059880239521	0.92060053	0.97947305	0.35743553366055636	0.7029470085228771	-0.92426133	-0.9665749	0.35575561078396056	0.8742726450321615
ENSG00000288069	No major difference	0.00092499796	0.002519318	0.0012013289	0.0029850746268656717	0.0031217481789802292	0.0029940119760479044	0.9203081	1.2265314	0.35758706243801053	0.7031607012560565	0.568553	0.86981106	0.569782248409223	1.0
TMEM163	No major difference	0.06491414	0.067624964	0.060628515	0.05522388059701497	0.054110301768990586	0.04790419161676648	0.920056	0.29191846	0.35765432078299975	0.70326456082898	0.3049527	0.13672435	0.7605073564022415	1.0
DOHH	No major difference	0.006406925	0.013088502	0.003238203	0.010447761194029853	0.00936524453694069	0.005988023952095809	0.9198044	0.687078	0.3578266823449623	0.7035010800919127	1.494255	1.5433786	0.13535614724506964	0.8138247540038903
ENSG00000268595	No major difference	0.0011063466	0.0024845153	0.0018173063	0.002238805970149254	0.004162330905306972	0.0029940119760479044	0.91978693	1.1103612	0.3578323905268528	0.7035010800919127	0.28865722	0.43510604	0.7729318846385498	1.0
OR5AN1	No major difference	0.00067146774	0.0027942422	0.0025922183	0.0014925373134328358	0.002081165452653486	0.0029940119760479044	0.91977364	1.7299248	0.3578788371341375	0.703519524642885	-0.054048564	-0.09725006	0.9569129365208948	1.0
NPIPB3	No major difference	0.03907879	0.057365645	0.034754597	0.07388059701492533	0.053069719042663846	0.04790419161676648	0.91933084	0.2586031	0.3580607305236395	0.7037685809110034	1.3369284	0.5693635	0.18162949749516863	0.8138247540038903
SSR4P1	No major difference	0.00037973217	0.0016478972	0.011002824	0.0007462686567164179	0.002081165452653486	0.008982035928143714	0.91925746	1.9261674	0.3581466344755674	0.7038746259262527	-1.3850673	-2.600943	0.1668814296413894	0.8138247540038903
KIF18A	No major difference	0.025300473	0.040489662	0.027225181	0.03880597014925376	0.029136316337148815	0.03592814371257485	0.91912866	0.36100972	0.35816693150545287	0.7038746259262527	0.5183017	0.2730194	0.6043938892663712	1.0
EDEM3	No major difference	0.2075547	0.2522212	0.2359221	0.2574626865671648	0.21331945889698165	0.2305389221556884	0.9191048	0.1264291	0.35816170943453707	0.7038746259262527	0.23887865	0.0495953	0.8112799574521949	1.0
HNRNPA1P52	No major difference	0.00053285866	0.002437002	0.0	0.0007462686567164179	0.002081165452653486	0.0	0.918839	1.9286245	0.35836563258950893	0.7041874073081701	1.3192352	20.546204	0.1874050626812308	0.8138247540038903
ENSG00000284431	No major difference	0.0017201535	0.0044369004	0.0021962854	0.0052238805970149255	0.004162330905306972	0.005988023952095809	0.9185233	1.00558	0.35852498500294083	0.7043793004265627	0.5474643	0.6748532	0.5841702166870454	1.0
ENSG00000258052	No major difference	0.00064236595	0.002859197	0.0060233506	0.0007462686567164179	0.002081165452653486	0.005988023952095809	0.9184438	1.8898478	0.3585693040300839	0.704437952543853	-0.6889631	-1.2116258	0.49119402037945603	1.0
FAM214B	No major difference	0.02263875	0.033946097	0.068049006	0.03731343283582092	0.032258064516129045	0.059880239520958105	0.9182864	0.350017	0.35860287934959045	0.7044754939112653	-1.7717634	-0.9484477	0.0771037556114683	0.6504068405971389
PHKA1-AS1	No major difference	0.0016175632	0.005306311	0.0031856718	0.0037313432835820895	0.0031217481789802292	0.005988023952095809	0.9179494	1.2210287	0.35883027294782066	0.7048369083580579	0.19825388	0.26187065	0.8428877945565384	1.0
MTIF2	No major difference	0.07414364	0.09078593	0.08039997	0.0977611940298505	0.0801248699271592	0.08982035928143711	0.917852	0.21435435	0.35881691503108504	0.7048369083580579	0.23906545	0.079937465	0.8111319404789379	1.0
RHEBL1	No major difference	0.0059987926	0.011013428	0.0126351155	0.011194029850746271	0.00936524453694069	0.014970059880239521	0.9177661	0.6855783	0.35888546654430487	0.7048420206794076	-0.4487088	-0.39682028	0.6538075416657563	1.0
IGSF1	No major difference	0.016098239	0.02665378	0.0125181805	0.03134328358208957	0.022892819979188354	0.014970059880239521	0.9177634	0.4039687	0.35888838649112	0.7048420206794076	1.3772409	0.929136	0.16877738236391182	0.8138247540038903
ENSG00000224400	No major difference	0.0043194955	0.008795358	0.0028554518	0.008208955223880597	0.008324661810613946	0.005988023952095809	0.9174272	0.7544829	0.35907034949452177	0.7050809628904928	1.1674658	1.2570213	0.2432523582206487	0.8138247540038903
UTP18	No major difference	0.06778533	0.09542768	0.06834512	0.1037313432835818	0.0780437044745057	0.08083832335329341	0.9173055	0.21941054	0.35911376813738194	0.7051377880228307	0.9251301	0.32682317	0.3552090826873058	0.873411599807752
CSF3R	No major difference	0.008032373	0.01414678	0.0050735786	0.014925373134328365	0.01248699271592092	0.005988023952095809	0.9171803	0.57228607	0.3591925420401074	0.7052289399820583	1.3745378	1.2793232	0.1695677522104832	0.8138247540038903
ENSG00000258521	No major difference	0.0008807588	0.0027306275	0.0	0.002238805970149254	0.0031217481789802292	0.0	0.9171666	1.356216	0.35923366792963773	0.7052289399820583	1.6111495	20.83551	0.10747582876895137	0.7423019771751923
CDK18	No major difference	0.032203708	0.043240678	0.06292499	0.051492537313432875	0.039542143600416226	0.10179640718562871	0.9171061	0.305941	0.3592133890906736	0.7052289399820583	-2.000343	-0.7749662	0.0459434182279493	0.5024371392015888
ENSG00000236935	No major difference	0.0020785762	0.005485513	0.003906808	0.0029850746268656717	0.004162330905306972	0.005988023952095809	0.9171036	1.1981719	0.35924708025247276	0.7052289399820583	0.08810452	0.11468294	0.9298150947702422	1.0
SERTM1	No major difference	0.0009569721	0.0027472018	0.0022898754	0.002238805970149254	0.0031217481789802292	0.0029940119760479044	0.9167071	1.2915128	0.3594688604080757	0.7055505446839092	0.11048626	0.18085285	0.9120573290938967	1.0
CFAP206	No major difference	0.000105097155	0.0023188475	0.0	0.0007462686567164179	0.001040582726326743	0.0	0.91640216	3.6334379	0.35968319185594555	0.7059143222101656	1.0	20.218801	0.31756249072915954	0.8138247540038903
TPTE2P3	No major difference	0.0026114006	0.006692975	0.0071272445	0.0037313432835820895	0.005202913631633716	0.011976047904191617	0.9161724	1.0445703	0.3597370229906516	0.7059630685310799	-0.28528032	-0.34550157	0.775524071444635	1.0
CBY1	No major difference	0.05858613	0.0776034	0.08900895	0.08358208955223868	0.06971904266389173	0.08682634730538921	0.9159241	0.22910501	0.3598317811711247	0.7061058501434823	-0.52248234	-0.19258888	0.6015421321211882	1.0
ADAP1	No major difference	0.06942001	0.09000818	0.07334175	0.09253731343283562	0.07284079084287197	0.09580838323353291	0.9159076	0.2222557	0.3598387794778184	0.7061058501434823	0.31026772	0.10258895	0.7564498560779694	1.0
CCDC22	No major difference	0.012501599	0.018621882	0.019814968	0.02313432835820897	0.022892819979188354	0.026946107784431135	0.91564935	0.4230381	0.3599825507183363	0.7063227452242882	-0.2990232	-0.18541843	0.7650278122087063	1.0
ENSG00000286256	No major difference	0.0022771084	0.004368049	0.003052778	0.004477611940298508	0.006243496357960459	0.0029940119760479044	0.9154152	0.86324936	0.36011412935747555	0.7065322860259596	0.44601548	0.61704546	0.6557373754500102	1.0
PPP1R8	No major difference	0.040533904	0.06433218	0.058047894	0.06716417910447763	0.049947970863683626	0.06886227544910181	0.9153005	0.28416082	0.3601707239325542	0.7066148543254985	-0.21633953	-0.09285283	0.8287919636678032	1.0
ENSG00000225970	No major difference	0.002229101	0.006227142	0.0009410692	0.0052238805970149255	0.004162330905306972	0.0029940119760479044	0.91469574	1.0318611	0.360527734838778	0.7071158577139155	1.3725783	2.1668353	0.17013453733269807	0.8138247540038903
ENSG00000261167	No major difference	0.001578307	0.00362029	0.002286378	0.0014925373134328358	0.004162330905306972	0.0029940119760479044	0.9146729	1.2218287	0.36050423121887554	0.7070982379529885	0.35929075	0.5446353	0.7194755007842599	1.0
ILRUN-AS1	No major difference	0.0020175418	0.008014628	0.0	0.0029850746268656717	0.0031217481789802292	0.0	0.9135839	1.3427764	0.3611165231815562	0.7080995548981447	1.6064532	21.783867	0.10850321569864187	0.7440287922798339
WWC2-AS2	No major difference	0.0006104447	0.0025003764	0.0	0.0007462686567164179	0.002081165452653486	0.0	0.9131491	1.8351089	0.36134164437571037	0.7084405072033848	1.3579178	20.602346	0.17480885067757998	0.8138247540038903
PRPF6	No major difference	0.18936579	0.24266693	0.2706012	0.24701492537313513	0.18314255983350639	0.2335329341317363	0.91287744	0.13581914	0.36143248802552397	0.7085194147760634	-1.1318266	-0.24710697	0.25817748612072583	0.8138247540038903
ENSG00000225339	No major difference	0.061948393	0.07863158	0.061580397	0.07686567164179098	0.07180020811654522	0.06886227544910181	0.9127197	0.23406029	0.36150822262135407	0.7086393521400275	0.63948655	0.23455201	0.5227248096956283	1.0
ZNF384	No major difference	0.11510469	0.14895064	0.12805541	0.16940298507462687	0.1331945889698232	0.1646706586826346	0.9126369	0.16103615	0.36155906045298725	0.7087104784229421	0.133012	0.03290726	0.8942234312382507	1.0
ABCC4	No major difference	1.0001186	1.0845402	0.9453536	0.5858208955223863	0.5119667013527547	0.5239520958083846	0.91255003	0.07913251	0.3615906194852153	0.708743811136688	1.4587206	0.19154716	0.14515419029188603	0.8138247540038903
TLR1	No major difference	0.0060612774	0.010524222	0.009182892	0.010447761194029853	0.010405827263267433	0.017964071856287425	0.9125135	0.6561893	0.3616365649368124	0.7088053384566083	-0.07260392	-0.059861533	0.9421414714672263	1.0
ADGRF3	No major difference	0.014733147	0.023971666	0.015951954	0.020149253731343294	0.01560874089490115	0.014970059880239521	0.9121683	0.50667405	0.36181639595168413	0.7090811927433225	0.52175087	0.3982842	0.6019998294080537	1.0
DYNC2I1	No major difference	0.9186952	1.1219182	0.9515643	0.661194029850748	0.534859521331944	0.5898203592814378	0.91192675	0.0757196	0.36193049828893575	0.709267259785698	0.70691025	0.086799346	0.47987211089751436	1.0
ENSG00000283897	No major difference	0.0010968307	0.0031193169	0.0023937735	0.002238805970149254	0.0031217481789802292	0.0029940119760479044	0.9118774	1.2833374	0.36200139424538746	0.70936881859165	0.16530359	0.26717263	0.8687529262864052	1.0
ENSG00000229118	No major difference	0.0014364151	0.0038815564	0.003157408	0.004477611940298508	0.004162330905306972	0.0029940119760479044	0.9117349	1.0814877	0.3620873367842189	0.7094889601544238	0.17260371	0.27079257	0.8630176862103058	1.0
CCDC116	No major difference	0.00037679405	0.0014947078	0.0006836425	0.0014925373134328358	0.002081165452653486	0.0029940119760479044	0.9117195	1.7301345	0.36210971584752516	0.7095042625872205	0.48014203	0.8428982	0.6312126464011315	1.0
ENSG00000286450	No major difference	0.0006242742	0.0026770441	0.0	0.0014925373134328358	0.002081165452653486	0.0	0.9116201	1.6932089	0.36216214568310656	0.7095498942096847	1.3788817	20.685644	0.16825242834254667	0.8138247540038903
RASIP1	Fetal-like persistence/reversion	0.46002614	0.5572516	0.8379223	0.45373134328357745	0.34755463059313024	0.5000000000000017	0.9115529	0.09541335	0.36212612931470445	0.709507875492556	-3.8736665	-0.6065247	0.0001207957013416028	0.006083256529403695
SAFB	No major difference	0.39956895	0.4799607	0.34535658	0.4373134328358167	0.34443288241415004	0.3263473053892219	0.91030765	0.09499256	0.3627816733021815	0.7106207283081788	2.452041	0.392085	0.014450191618343256	0.250782406069166
CLU	No major difference	0.030661602	0.04329177	0.10130897	0.04253731343283585	0.033298647242455785	0.08982035928143711	0.9101827	0.3534706	0.3628527289874305	0.7107313247618812	-2.8330564	-1.3474482	0.004819484989095916	0.11674116058548233
DLX6-AS1	No major difference	0.0029146483	0.005737058	0.0	0.0037313432835820895	0.006243496357960459	0.0	0.91016597	0.91561997	0.36287245661108936	0.7107413784357008	2.2463913	21.87274	0.024905610769646962	0.3536866760449577
FRG2JP	No major difference	0.000117912554	0.002464376	0.0	0.0007462686567164179	0.001040582726326743	0.0	0.90995973	3.5297768	0.3630687751565569	0.7110107273305224	1.0	20.270115	0.31756249099199285	0.8138247540038903
ENSG00000248994	No major difference	0.012376679	0.019783594	0.019235212	0.026865671641791062	0.020811654526534867	0.020958083832335328	0.90991473	0.41289937	0.3630113794763864	0.7109317826768894	0.0843178	0.05785929	0.9328323358489317	1.0
ENSG00000287941	No major difference	0.0019665181	0.0045003705	0.004553619	0.002238805970149254	0.004162330905306972	0.008982035928143714	0.9099102	1.158031	0.3630134647838419	0.7109317826768894	-0.2582058	-0.30662832	0.7963245507039507	1.0
TNNI1	No major difference	0.0012486815	0.0042759627	0.007823082	0.0037313432835820895	0.0031217481789802292	0.008982035928143714	0.9096743	1.2697558	0.36318452111937516	0.7111484333393201	-0.8220092	-1.1149093	0.41146673799714995	0.9499647848568344
ENSG00000288031	No major difference	0.0006695804	0.0025343937	0.0009922982	0.0014925373134328358	0.002081165452653486	0.0029940119760479044	0.9096313	1.6658274	0.36319710636129265	0.7111484333393201	0.5510038	0.95163745	0.5817303655526682	1.0
LAMC3	No major difference	0.011145751	0.015919881	0.013405474	0.01716417910447762	0.017689906347554636	0.011976047904191617	0.90919435	0.49457744	0.36336970877106545	0.7114291833608066	0.4396185	0.361003	0.6603714909134739	1.0
FAM135A-AS1	No major difference	0.00011504951	0.002329229	0.0	0.0007462686567164179	0.001040582726326743	0.0	0.90902066	3.5152726	0.36356391135282895	0.7117521750777914	1.0	20.222597	0.31756249550413035	0.8138247540038903
LINC01563	No major difference	0.0039464133	0.006981021	0.0040628784	0.005970149253731343	0.007284079084287203	0.005988023952095809	0.90877503	0.7504236	0.36360376342518763	0.7117729658431398	0.67280626	0.7848264	0.5012748779345033	1.0
ENSG00000285534	No major difference	0.019740108	0.029563984	0.031329755	0.0283582089552239	0.02497398543184184	0.026946107784431135	0.9083316	0.39176604	0.36383267083142046	0.7121778677586807	-0.1927574	-0.11851308	0.8472176956140063	1.0
CNOT8	No major difference	0.12668757	0.15312053	0.09810468	0.1791044776119404	0.14047866805411033	0.11976047904191611	0.90822524	0.15355581	0.3638784319850794	0.71219612880549	2.1682901	0.55571896	0.03045030646854195	0.3999107401308134
ENSG00000231881	No major difference	0.0033792646	0.0068943948	0.0	0.004477611940298508	0.006243496357960459	0.0	0.9079687	0.92774934	0.3640346866252485	0.7124446879104751	2.2043176	22.031664	0.027738643776393835	0.3791097530435269
ENSG00000278948	No major difference	0.016119013	0.026106484	0.015076548	0.030597014925373155	0.02185223725286161	0.017964071856287425	0.9074197	0.41989574	0.3643247102670767	0.7128819400613677	0.8939962	0.59339094	0.37158601577597483	0.8972379906911158
ENSG00000248753	No major difference	0.0022203168	0.005162729	0.005295247	0.004477611940298508	0.005202913631633716	0.005988023952095809	0.9073827	0.9434246	0.3643647278968952	0.7129186997919965	-0.11545625	-0.14631158	0.9081222611262177	1.0
RUSC1	No major difference	0.038272746	0.05274396	0.035362132	0.05447761194029855	0.043704474505723186	0.04790419161676648	0.907379	0.28922942	0.3643313015780385	0.7128819400613677	0.9891133	0.45649123	0.3229280295418162	0.8220979715331499
FMO11P	No major difference	0.00080212514	0.0021717232	0.0014836532	0.002238805970149254	0.0031217481789802292	0.0029940119760479044	0.9073461	1.2554868	0.36439285325560167	0.712945085088039	0.27403462	0.4339953	0.7841303130944463	1.0
ENSG00000267101	No major difference	0.0032006532	0.007973274	0.014869465	0.006716417910447761	0.006243496357960459	0.005988023952095809	0.9069936	0.87793916	0.3645765562658896	0.7132471933567529	-0.38589332	-0.5569653	0.6997581193071812	1.0
SPOCK1	No major difference	0.062310137	0.09167132	0.17246431	0.08955223880596998	0.06867845993756498	0.11976047904191611	0.9067566	0.23390067	0.36466597601045536	0.7133648148050596	-2.415888	-0.90070266	0.016080534134955464	0.26845726818788523
LINC00486-1	No major difference	0.0018779081	0.005599349	0.0	0.004477611940298508	0.005202913631633716	0.0	0.90670335	1.0674379	0.36474378842723565	0.7134597127582551	1.8456758	21.645555	0.0652470476227712	0.5974331937328191
COASY	No major difference	0.023278832	0.03608985	0.033165336	0.04179104477611943	0.029136316337148815	0.04491017964071857	0.90647334	0.34736142	0.3648223515171546	0.7135847240303006	-0.17704566	-0.09074769	0.8595272666645591	1.0
ENSG00000227857	No major difference	0.00039349784	0.0015073227	0.0	0.0007462686567164179	0.002081165452653486	0.0	0.9064006	1.8119855	0.3648985984663652	0.7137051951206945	1.3592676	20.081964	0.1743810026348271	0.8138247540038903
ENSG00000284734	No major difference	0.00079675874	0.002009966	0.0	0.0014925373134328358	0.0031217481789802292	0.0	0.9062226	1.2828591	0.36496912570413165	0.7137858025517994	1.7243049	20.562492	0.08497473049713912	0.6830801297044702
ST6GALNAC2	No major difference	0.008119775	0.011707899	0.030424014	0.0164179104477612	0.01873048907388138	0.03293413173652694	0.9059345	0.46315017	0.3650956012003125	0.7139758086600602	-1.5067757	-1.1592023	0.13264494529897147	0.8138247540038903
ENSG00000232413	No major difference	0.006442653	0.012896168	0.006860121	0.012686567164179109	0.00936524453694069	0.008982035928143714	0.9057576	0.63465786	0.36521882038256825	0.7141120713838983	0.7307459	0.71223843	0.4651304261833885	1.0
RBBP5	No major difference	0.08188643	0.10664387	0.054313675	0.12014925373134286	0.09365244536940691	0.07185628742514971	0.90572196	0.19491433	0.3652065831688587	0.7141120713838983	2.4492345	0.7969201	0.014512174432185217	0.25149959804219063
ENSG00000275665	No major difference	0.020129835	0.03458659	0.0057881707	0.04179104477611943	0.026014568158168584	0.014970059880239521	0.90565264	0.36637244	0.36526792858231394	0.7141120713838983	3.1069229	2.0987167	0.0019320080658000985	0.05804128858009451
ANTKMT	No major difference	0.0024711327	0.00530705	0.0022973767	0.0029850746268656717	0.004162330905306972	0.005988023952095809	0.9056449	1.0923252	0.36526507867658964	0.7141120713838983	0.6590974	0.8628007	0.5099705935588015	1.0
LINC00943	No major difference	0.001670388	0.0032393695	0.00085081335	0.0014925373134328358	0.004162330905306972	0.0029940119760479044	0.9055645	1.2217033	0.36528929114717823	0.7141251666112117	1.1098299	1.6435828	0.2672789813684904	0.8138247540038903
RABAC1	No major difference	0.009782675	0.016324714	0.0017807991	0.019402985074626875	0.016649323621227893	0.005988023952095809	0.9055135	0.48265877	0.36533484652440085	0.7141855548169593	2.9208758	2.7813568	0.003556543908097299	0.09247014161052977
NIFKP4	No major difference	0.000226262	0.0008174213	0.0	0.0007462686567164179	0.002081165452653486	0.0	0.9054835	1.7880294	0.3653818352366782	0.7142487400592388	1.3715738	19.380577	0.1705166136856369	0.8138247540038903
ETS1-AS1	No major difference	0.00026882876	0.0009804813	0.0	0.0007462686567164179	0.002081165452653486	0.0	0.9052497	1.7894083	0.3655057279613425	0.7143928122549182	1.3703742	19.598297	0.17089047311912095	0.8138247540038903
ENSG00000288573	No major difference	0.0022615092	0.0049321377	0.01622854	0.004477611940298508	0.005202913631633716	0.011976047904191617	0.9051923	0.94031096	0.3655142163978714	0.7143928122549182	-1.1436365	-1.521513	0.2534659312831683	0.8138247540038903
GPR153	No major difference	0.006952628	0.011812426	0.0055442303	0.013432835820895528	0.013527575442247664	0.008982035928143714	0.9049583	0.56014246	0.36562682345381825	0.7145555441268979	1.0454557	0.91022	0.2960801665274619	0.8138247540038903
AMT	No major difference	0.01849269	0.03133217	0.048425186	0.03805970149253734	0.023933402705515097	0.04191616766467066	0.9048554	0.37295565	0.36569035749294243	0.7146510305064935	-0.488171	-0.32198745	0.6256425615961585	1.0
CRYBG2	No major difference	0.0057507996	0.010135513	0.0037354592	0.011194029850746271	0.010405827263267433	0.008982035928143714	0.9045799	0.60975045	0.3658302461813254	0.7148383487897515	1.277285	1.1379838	0.2017522322363349	0.8138247540038903
ERFL	No major difference	0.003584355	0.010556029	0.017672036	0.005970149253731343	0.005202913631633716	0.011976047904191617	0.9045475	1.0020642	0.36587357582146596	0.714894330351633	-0.90122175	-1.0523454	0.3679105079862818	0.8925229609403184
ENSG00000289066	No major difference	0.00067140674	0.002787173	0.005302928	0.0007462686567164179	0.002081165452653486	0.005988023952095809	0.9044114	1.8272958	0.3659531877573252	0.7150211979379804	-0.70817107	-1.1621923	0.47917705500020913	1.0
ENSG00000236495	No major difference	0.00025713452	0.0010934288	0.0	0.0007462686567164179	0.002081165452653486	0.0	0.9041615	1.9355992	0.36609419064271675	0.715181919765686	1.2923295	19.689096	0.19655402683011863	0.8138247540038903
BLACAT1	No major difference	0.0012211957	0.0024356167	0.0039459798	0.0029850746268656717	0.005202913631633716	0.0029940119760479044	0.90407455	0.9771415	0.3660921854607181	0.715181919765686	-0.20865539	-0.3627907	0.8348172224556105	1.0
GRM8	No major difference	0.045202445	0.06762367	0.088489585	0.07388059701492533	0.055150884495317326	0.06886227544910181	0.9037474	0.25870848	0.36626273955670685	0.7153677010761845	-0.85614216	-0.36875916	0.39231056829145217	0.9241844066687857
ENSG00000272720	No major difference	0.0027787911	0.0058873277	0.0	0.004477611940298508	0.006243496357960459	0.0	0.90370077	0.9035066	0.36630139175133014	0.7153858101265801	2.1934648	21.879322	0.028513095602527294	0.3847632431991725
PCDHGA11	No major difference	0.010092949	0.01823658	0.0051468313	0.02164179104477613	0.01560874089490115	0.008982035928143714	0.90366465	0.50386226	0.3663213099779874	0.7153960199433763	1.807209	1.6745133	0.07099486350079207	0.6224897124165596
HMHB1	No major difference	0.0005489456	0.0025012135	0.0	0.0014925373134328358	0.002081165452653486	0.0	0.90365237	1.7568429	0.3663747305321732	0.7154716536654677	1.3345655	20.583597	0.18233502666704718	0.8138247540038903
SLC52A2	No major difference	0.0044511026	0.007886736	0.0014544013	0.013432835820895528	0.011446409989594177	0.005988023952095809	0.9033781	0.5825088	0.3664788669075818	0.7156176214228887	2.1023426	2.134325	0.03572039387090611	0.43405568653068655
TUBD1	No major difference	0.07495942	0.093349606	0.086288	0.08955223880596998	0.07596253902185221	0.09281437125748501	0.90300477	0.21741289	0.3666416545893121	0.7158780840860559	0.061599392	0.021025198	0.9509015232992688	1.0
NUDT18	No major difference	0.0023094034	0.005714773	0.0	0.004477611940298508	0.004162330905306972	0.0	0.90268475	0.98123425	0.36685733919297814	0.7161856892386482	1.9971852	21.777266	0.046086956215952664	0.503722997523288
OXER1	No major difference	0.0010759606	0.003025293	0.0009922982	0.0014925373134328358	0.0031217481789802292	0.0029940119760479044	0.90247965	1.387015	0.3669575231713974	0.7161856892386482	0.7677099	1.2356459	0.44280274924548535	0.9891171711985581
LINC01953	No major difference	0.00010225659	0.0017430198	0.0	0.0007462686567164179	0.001040582726326743	0.0	0.902461	3.418083	0.3670345033949842	0.7161856892386482	1.0	19.96638	0.3175624986694003	0.8138247540038903
PROC	No major difference	0.00051759335	0.0019036485	0.0	0.0014925373134328358	0.002081165452653486	0.0	0.90245134	1.610541	0.36700251544060103	0.7161856892386482	1.4140323	20.366869	0.15767663294083276	0.8138247540038903
SENCR	No major difference	0.01142911	0.017432023	0.008802097	0.019402985074626875	0.017689906347554636	0.014970059880239521	0.90239906	0.4823762	0.36697429192285547	0.7161856892386482	1.0419452	0.74165714	0.2977034474725156	0.8138247540038903
GALNT3	No major difference	0.03340429	0.04541848	0.039815288	0.052238805970149294	0.046826222684703406	0.04491017964071857	0.9022786	0.2871093	0.3670330623716602	0.7161856892386482	0.2269547	0.10385007	0.820532010949122	1.0
REXO2	No major difference	0.05951514	0.07485182	0.032789353	0.08731343283582074	0.07700312174817896	0.04491017964071857	0.90187997	0.21531247	0.3672394683648408	0.7164995044243196	2.9243824	1.1177976	0.0035376539156288748	0.0922665729474314
PTPRN	No major difference	0.0016183057	0.004489597	0.0	0.0037313432835820895	0.004162330905306972	0.0	0.90178126	1.098955	0.3673457791820288	0.7166555476536142	1.8183064	21.440277	0.06932882933344442	0.6142291417015997
ENSG00000258249	No major difference	0.00053051615	0.0023231877	0.0	0.0014925373134328358	0.002081165452653486	0.0	0.9016989	1.7274387	0.3674108212491335	0.7166988203797634	1.3442994	20.519867	0.179169144867056	0.8138247540038903
FCN2	No major difference	0.0012129046	0.0036239251	0.0	0.002238805970149254	0.0031217481789802292	0.0	0.90157455	1.2888399	0.3674525569453102	0.7167429551439043	1.6487799	21.147018	0.09951992561698195	0.7180961022633772
OR3A3	No major difference	0.0009638177	0.0025625548	0.0016318365	0.002238805970149254	0.0031217481789802292	0.0029940119760479044	0.9004465	1.2178398	0.36804791264951986	0.7177629896524922	0.3297834	0.51526064	0.7416481585224561	1.0
TPST2	No major difference	0.31140026	0.36879513	0.37633267	0.32089552238805863	0.2611862643080114	0.2694610778443113	0.900326	0.112406775	0.36806306729226124	0.7177629896524922	-0.13960482	-0.026801808	0.889020820055137	1.0
MPHOSPH10	No major difference	0.08826545	0.10660287	0.10692062	0.11343283582089515	0.09677419354838715	0.1257485029940119	0.900238	0.19022763	0.36810922944892177	0.7178225786130458	-0.41649514	-0.12106177	0.6771935284771831	1.0
ENSG00000267784	No major difference	0.00055737025	0.0042935093	0.0	0.0014925373134328358	0.002081165452653486	0.0	0.8998442	2.076171	0.36841133015840866	0.7182678739712621	1.2042465	20.924414	0.22879111733323787	0.8138247540038903
POLD3	No major difference	0.1438765	0.17708655	0.18890993	0.1761194029850747	0.1425598335067638	0.1736526946107783	0.89964664	0.15414606	0.36842618521042236	0.718268079882187	-0.5539063	-0.13987371	0.5798578484451277	1.0
IVD	No major difference	0.120964475	0.15496624	0.09311737	0.17985074626865682	0.1331945889698232	0.1257485029940119	0.89918244	0.15665439	0.368679200985481	0.7186750352089886	2.2079422	0.5732529	0.027528665909269393	0.3775249147985359
ENSG00000267436	No major difference	0.008872361	0.015876869	0.013897394	0.01716417910447762	0.01248699271592092	0.02395209580838323	0.8987128	0.5357986	0.36895095383084364	0.7190787147728107	-0.16352268	-0.11585964	0.8701522914716497	1.0
PTPRC	No major difference	0.037688676	0.054604083	0.030198036	0.05298507462686571	0.043704474505723186	0.03592814371257485	0.89866334	0.29039115	0.3689601184037994	0.7190787147728107	1.477086	0.7210772	0.14003543323204048	0.8138247540038903
ENSG00000227061	No major difference	0.0016601661	0.004522997	0.0016872426	0.0037313432835820895	0.004162330905306972	0.0029940119760479044	0.89843976	1.0904274	0.36912071354274545	0.7193249410212943	0.7398898	1.09768	0.45952024646662637	1.0
VRTN	No major difference	0.0054911943	0.009611325	0.0026554428	0.011194029850746271	0.011446409989594177	0.0029940119760479044	0.8984268	0.59848046	0.3690995576049656	0.7193216846585007	1.6171745	1.7915787	0.1061243902800404	0.738925587340207
PDGFRL	No major difference	0.0072383024	0.012666426	0.0046345657	0.01194029850746269	0.01248699271592092	0.005988023952095809	0.8982835	0.6023358	0.3691710560769501	0.7193249410212943	1.2861681	1.2639893	0.19867191877925386	0.8138247540038903
RNU6-485P	No major difference	0.00059800775	0.0022691882	0.0020185488	0.0014925373134328358	0.002081165452653486	0.0029940119760479044	0.89815587	1.618843	0.369286273839606	0.7194350042827732	-0.008818454	-0.015657239	0.9929665443011584	1.0
ENSG00000257279	No major difference	0.002288914	0.0067837033	0.019009087	0.005970149253731343	0.004162330905306972	0.011976047904191617	0.8981423	1.0061517	0.36929066495659946	0.7194350042827732	-1.1821626	-1.5234468	0.23781032329120885	0.8138247540038903
KIF23	No major difference	0.010610093	0.01740807	0.015075907	0.02164179104477613	0.019771071800208123	0.020958083832335328	0.89788175	0.45386082	0.3693883968719476	0.7195678287479541	0.10795849	0.07516481	0.9140615927058109	1.0
HID1	No major difference	0.09238044	0.12874885	0.11043726	0.13208955223880559	0.09365244536940691	0.11377245508982031	0.8977163	0.18938726	0.3694647633671887	0.7196302314396991	0.1563422	0.047677975	0.8758113447897143	1.0
SUN3	No major difference	0.0045565115	0.008321327	0.00967108	0.006716417910447761	0.008324661810613946	0.008982035928143714	0.89766157	0.716654	0.3695027309262078	0.7196753985779493	-0.17108218	-0.18424404	0.8642232873560423	1.0
FENDRR	No major difference	0.17574997	0.22913727	0.17210469	0.18731343283582108	0.145681581685744	0.1646706586826346	0.89746064	0.15418147	0.3695933725304964	0.7197655784807692	0.9160861	0.22909522	0.35994093405051053	0.8812671496426224
ENSG00000290564	No major difference	0.0010552228	0.0029253964	0.0	0.002238805970149254	0.004162330905306972	0.0	0.8971568	1.2450866	0.36979824031729147	0.7200781601412076	1.6935898	20.93566	0.09066765849859838	0.6960527100731068
ENSG00000286987	No major difference	0.00034485612	0.0019372557	0.0	0.0007462686567164179	0.002081165452653486	0.0	0.89705664	2.1248827	0.3698834824950561	0.7201865511392684	1.2079246	20.238039	0.2273737440290629	0.8138247540038903
MMP17	No major difference	0.008438241	0.01379257	0.012033673	0.010447761194029853	0.011446409989594177	0.014970059880239521	0.89703363	0.59455395	0.3698301381962067	0.7201114782038733	0.011728499	0.009588789	0.9906457178429666	1.0
ENSG00000271820	No major difference	0.00036537263	0.0025995213	0.0	0.0014925373134328358	0.002081165452653486	0.0	0.8969824	2.171535	0.3699380810631774	0.7202064712406897	1.173594	20.480978	0.2408487613184528	0.8138247540038903
ENSG00000286377	No major difference	0.0027448263	0.0070699477	0.0041197278	0.006716417910447761	0.005202913631633716	0.0029940119760479044	0.8966086	0.91725093	0.3700969608148076	0.7204293799320262	0.47831988	0.6853502	0.6325593524483751	1.0
ENSG00000275055	No major difference	0.00011471349	0.0018868227	0.0	0.0007462686567164179	0.001040582726326743	0.0	0.8964632	3.3350494	0.3702258328670449	0.7205938292949382	1.0	20.038443	0.3175625053552355	0.8138247540038903
LINC02026	No major difference	0.0024617058	0.007410136	0.0042990623	0.0052238805970149255	0.005202913631633716	0.008982035928143714	0.89606476	1.025261	0.3703899804684886	0.720855697740167	0.15360865	0.17555673	0.8779494692638374	1.0
LINC01003	No major difference	0.0004688262	0.0016639408	0.003362161	0.0014925373134328358	0.002081165452653486	0.005988023952095809	0.89587235	1.5931697	0.37050342944226067	0.7209900502289395	-0.6457577	-1.0883272	0.5187508982354848	1.0
DHRS11	No major difference	0.017850077	0.027948607	0.029873054	0.039552238805970176	0.027055150884495328	0.059880239520958105	0.89573026	0.35052118	0.3705380693134013	0.7209998361539144	-0.8051151	-0.3783734	0.4210366943958297	0.9614641934423916
NKIRAS2	No major difference	0.022777105	0.031826157	0.023971152	0.035074626865671664	0.033298647242455785	0.038922155688622756	0.89555275	0.34592143	0.37061505220364277	0.7210343898451118	0.4321853	0.22278763	0.6657340150348605	1.0
ENSG00000287640	No major difference	0.00013523646	0.0023907702	0.0	0.0007462686567164179	0.001040582726326743	0.0	0.8954219	3.3212392	0.37078163683133925	0.7212432255008012	1.0	20.244661	0.3175624916471886	0.8138247540038903
MCM8	No major difference	0.048654877	0.070939176	0.08118158	0.08208955223880586	0.057232049947970806	0.08383233532934131	0.8953237	0.2433326	0.3707460453396143	0.7212028008288144	-0.8749129	-0.33556306	0.38198976101151194	0.9108871502173445
ZNF658B	No major difference	0.0056340797	0.010142836	0.007422127	0.009701492537313434	0.010405827263267433	0.005988023952095809	0.8950729	0.64859575	0.3708870145266231	0.7214193894159407	0.47566107	0.5183695	0.6344751259549608	1.0
WDR54	No major difference	0.0026427612	0.00628588	0.0043756114	0.0052238805970149255	0.005202913631633716	0.0029940119760479044	0.89498764	0.9269924	0.3709517529848706	0.7215164942627802	0.35923722	0.5235752	0.7195302054069606	1.0
COX8A	No major difference	0.0024006485	0.010801501	0.005358142	0.0052238805970149255	0.004162330905306972	0.005988023952095809	0.89489377	1.1623274	0.3710330853251086	0.721559410133866	0.13287215	0.17579149	0.8943231733494854	1.0
ZDHHC24	No major difference	0.043238755	0.061108008	0.04811719	0.07537313432835815	0.053069719042663846	0.05389221556886229	0.8948711	0.25109264	0.3709854426089779	0.7215523263473146	0.6340155	0.2678511	0.5262864352276861	1.0
LINC01865	No major difference	0.0023652357	0.0065758983	0.0048427205	0.0029850746268656717	0.004162330905306972	0.0029940119760479044	0.8946704	1.1076163	0.3711224334700328	0.7217043473014798	0.21074718	0.32867205	0.8331488915685014	1.0
ENSG00000261065	No major difference	0.00064134604	0.002479338	0.0	0.0014925373134328358	0.002081165452653486	0.0	0.8946378	1.625841	0.3711633632553718	0.72175511974644	1.3966813	20.625374	0.1628322183695205	0.8138247540038903
LINC02833	No major difference	0.00012799943	0.0021644987	0.0	0.0007462686567164179	0.001040582726326743	0.0	0.89453864	3.3094964	0.37125350890542386	0.7218151226364966	1.0	20.159676	0.3175624946906051	0.8138247540038903
ENSG00000289327	No major difference	0.0007996703	0.0038511339	0.0	0.002238805970149254	0.002081165452653486	0.0	0.8945283	1.6436553	0.3712354946911709	0.7218089164126265	1.3618491	21.001581	0.1735650026265797	0.8138247540038903
RBMXP2	No major difference	0.0006093065	0.002341271	0.0	0.0014925373134328358	0.002081165452653486	0.0	0.8945234	1.6095855	0.3712266384570272	0.7218089164126265	1.399734	20.570572	0.1619160555713329	0.8138247540038903
PLCXD3	No major difference	0.024695443	0.035051767	0.10466965	0.03283582089552241	0.029136316337148815	0.02994011976047904	0.89417255	0.35718316	0.3713540156686883	0.721981709319458	-1.0769553	-0.77964777	0.28213843890671597	0.8138247540038903
ENSG00000236504	No major difference	0.0005480648	0.0021062023	0.0	0.0014925373134328358	0.002081165452653486	0.0	0.8935825	1.6237603	0.37173101592114655	0.7225704312189356	1.3891296	20.45519	0.16511547699089082	0.8138247540038903
ENSG00000261468	No major difference	0.013624072	0.022370297	0.027683262	0.02761194029850748	0.02185223725286161	0.050898203592814384	0.89346606	0.41385165	0.3717460549641518	0.7225708224093663	-1.1808345	-0.6257147	0.23812542925077448	0.8138247540038903
PERM1	No major difference	0.000112060756	0.00174375	0.0070158453	0.0007462686567164179	0.001040582726326743	0.0029940119760479044	0.893429	3.2948477	0.37184683953065545	0.7227107104348698	-0.6894277	-1.8208656	0.49096650905260086	1.0
CREB3	No major difference	0.015982077	0.02531957	0.028578993	0.025373134328358225	0.023933402705515097	0.03592814371257485	0.89261335	0.40884876	0.372196912845253	0.723245092443962	-0.61074114	-0.3604451	0.541607298795252	1.0
MTATP8P1	No major difference	0.000117912554	0.0018561119	0.0	0.0007462686567164179	0.001040582726326743	0.0	0.8925388	3.2833118	0.3723232514612995	0.723387743026976	1.0	20.02365	0.31756248365629813	0.8138247540038903
ENSG00000289059	No major difference	0.0001190506	0.0018808544	0.0	0.0007462686567164179	0.001040582726326743	0.0	0.89246535	3.2823687	0.37236256373620213	0.7233937897963686	1.0	20.035591	0.3175624975914039	0.8138247540038903
ENSG00000241520	No major difference	0.00078299077	0.0030345856	0.002391861	0.0014925373134328358	0.002081165452653486	0.0029940119760479044	0.89228255	1.6573266	0.37241724952664756	0.7234423079280659	0.039680872	0.07002971	0.9683583048905149	1.0
ENSG00000289346	No major difference	0.21721576	0.26117566	0.23285964	0.2626865671641796	0.21436004162330838	0.23652694610778421	0.8922374	0.1233003	0.3723828037801835	0.7234042515752105	0.37209204	0.07588936	0.7099484146470194	1.0
ENSG00000290217	No major difference	0.0035033238	0.0066936235	0.0010100404	0.006716417910447761	0.007284079084287203	0.0029940119760479044	0.89174837	0.7505552	0.37266995900860744	0.7238465883775194	1.8273919	2.3932166	0.06787752533153965	0.6087227013141474
POU5F1P4	No major difference	0.00013523646	0.0022547839	0.0	0.0007462686567164179	0.001040582726326743	0.0	0.8916121	3.2714674	0.37281957858897574	0.724079438387411	1.0	20.19489	0.31756248984757757	0.8138247540038903
TRNAU1AP	No major difference	0.10780124	0.13741983	0.107407615	0.15820895522388048	0.12174817898022908	0.10479041916167661	0.891514	0.16569231	0.3727742071930823	0.7240201947070043	1.1418577	0.3312883	0.2539295302782704	0.8138247540038903
ENSG00000289876	No major difference	0.00013210048	0.0021701413	0.0	0.0007462686567164179	0.001040582726326743	0.0	0.8914769	3.2697175	0.3728920293831257	0.7241042814441725	1.0	20.16193	0.3175624850855046	0.8138247540038903
PLAAT1	No major difference	0.002215661	0.0049363715	0.0	0.0037313432835820895	0.005202913631633716	0.0	0.8913168	0.99017566	0.3729067163813381	0.7241042814441725	2.0166025	21.63196	0.04401506422814352	0.48914778589277336
C5orf15	No major difference	0.07658791	0.106422015	0.07617683	0.1223880597014921	0.08949011446409992	0.07784431137724551	0.891075	0.194238	0.3730165499009095	0.7242597961434748	1.1355746	0.38478088	0.25652784939878376	0.8138247540038903
ENSG00000289442	No major difference	0.004954842	0.008625583	0.0051507982	0.006716417910447761	0.008324661810613946	0.005988023952095809	0.8909939	0.71562177	0.3730629343976788	0.7242921013952941	0.59978426	0.6462784	0.5488242577231301	1.0
TRGV5	No major difference	0.00012799943	0.0020504096	0.0	0.0007462686567164179	0.001040582726326743	0.0	0.8908919	3.2622213	0.37320563222388814	0.7244800123920321	1.0	20.1124	0.31756250168850575	0.8138247540038903
ENSG00000249541	No major difference	0.0003454948	0.0012892601	0.0038368076	0.0007462686567164179	0.002081165452653486	0.005988023952095809	0.8906095	1.7868829	0.3733095417054848	0.724566843358994	-0.8455365	-1.5647519	0.39830202634757095	0.9319869344163949
ENSG00000231521	No major difference	0.001330454	0.0038999515	0.010023506	0.004477611940298508	0.0031217481789802292	0.011976047904191617	0.89057463	1.1391203	0.3733383554471206	0.724566843358994	-1.2010862	-1.5249555	0.23035691742397182	0.8138247540038903
ENSG00000288612	No major difference	0.0071298797	0.013108667	0.015493253	0.01194029850746269	0.010405827263267433	0.017964071856287425	0.89016575	0.6036551	0.3735186404319317	0.724858960379143	-0.5039844	-0.4199987	0.6144647394268066	1.0
DDX4	No major difference	0.0030615726	0.0058770385	0.014561818	0.006716417910447761	0.008324661810613946	0.014970059880239521	0.89013374	0.7539517	0.37353602847527045	0.7248638180788493	-1.2152106	-1.2927461	0.22496467757912764	0.8138247540038903
ENSG00000251216	No major difference	0.002814829	0.007524074	0.0	0.004477611940298508	0.004162330905306972	0.0	0.88994145	0.9727684	0.37366199899790187	0.7250215964299874	1.9702905	22.014326	0.04909212434898981	0.5199577012364798
LINC01063	No major difference	0.00037814476	0.0012842683	0.0	0.0007462686567164179	0.002081165452653486	0.0	0.8897809	1.7016892	0.3737462048821323	0.7250983102406311	1.398783	19.924704	0.16220104098887367	0.8138247540038903
FXYD1	No major difference	0.0009039664	0.0038902913	0.0	0.0014925373134328358	0.002081165452653486	0.0	0.88974184	1.6161073	0.3737884067551027	0.7251224089614784	1.388836	21.03868	0.16520471722245514	0.8138247540038903
PHLDB3	No major difference	0.031968024	0.04224185	0.041501682	0.0485074626865672	0.042663891779396446	0.05389221556886229	0.88973117	0.28924668	0.3737297450427216	0.7250952639079863	-0.047057703	-0.02176339	0.9624828701764723	1.0
PABIR3	No major difference	0.14115854	0.17865376	0.14072599	0.2022388059701496	0.1581685744016648	0.1407185628742514	0.8896671	0.14353777	0.3737657700818475	0.7251073807443953	1.325983	0.3401065	0.18531156340146773	0.8138247540038903
CLIC4P1	No major difference	0.00076885126	0.0030073673	0.0	0.0014925373134328358	0.002081165452653486	0.0	0.88958263	1.6561271	0.37386629179472275	0.725244609537102	1.3864021	20.802797	0.1659460156287913	0.8138247540038903
STIL	No major difference	0.047524247	0.062389463	0.056262195	0.07014925373134327	0.056191467221644066	0.06586826347305391	0.889442	0.2440371	0.37388617768359267	0.7252542951936106	0.2974626	0.120668575	0.7662124009017373	1.0
RARA-AS1	No major difference	0.0017655722	0.0053387866	0.0037501857	0.004477611940298508	0.005202913631633716	0.008982035928143714	0.88931173	1.0930408	0.37401190452189836	0.7254403842118694	0.022302072	0.026899232	0.9822118653622925	1.0
ENSG00000273763	No major difference	0.020724623	0.031500395	0.05278615	0.034328358208955245	0.029136316337148815	0.04491017964071857	0.88887596	0.35336414	0.37420045003713287	0.7257771832048868	-1.0986048	-0.64544487	0.2724975372387061	0.8138247540038903
THYN1	No major difference	0.014874516	0.023716329	0.016764788	0.023880597014925387	0.020811654526534867	0.020958083832335328	0.8886301	0.43580562	0.37433199793327443	0.7260034105442111	0.5104495	0.35156026	0.6098938986467224	1.0
ENSG00000254705	No major difference	0.00089394534	0.0023826202	0.0	0.0014925373134328358	0.0031217481789802292	0.0	0.8884815	1.3096877	0.3744348093768256	0.726173888770715	1.6512241	20.718357	0.09901986329649205	0.7167166026772548
ENSG00000236069	No major difference	0.00010781891	0.0015404631	0.0026554428	0.0007462686567164179	0.001040582726326743	0.0029940119760479044	0.888435	3.2311666	0.3745244001136828	0.7262385700781896	-0.45017222	-1.0086586	0.6527785988423622	1.0
ENSG00000231704	No major difference	0.00046617113	0.0019372432	0.0	0.0014925373134328358	0.002081165452653486	0.0	0.8883739	1.7199823	0.3745278132355262	0.7262385700781896	1.3324459	20.329443	0.18302989108649112	0.8138247540038903
MED13	No major difference	0.75452167	0.8754713	0.7297104	0.6365671641791051	0.5244536940686761	0.5269461077844325	0.8882012	0.07085395	0.37454992488878913	0.7262443960087507	1.638091	0.19997619	0.1018918263079934	0.7268094562101454
DUT	No major difference	0.065408364	0.089478366	0.06838252	0.09850746268656692	0.07596253902185221	0.08682634730538921	0.88783795	0.21551552	0.37475225698663506	0.7265851414350197	0.5245619	0.17987376	0.6000519285523032	1.0
ENSG00000226252	No major difference	0.004514938	0.009869131	0.0074965097	0.006716417910447761	0.006243496357960459	0.008982035928143714	0.8874974	0.794191	0.37496039507096246	0.7269326533367463	0.07871227	0.08241403	0.9372826168163724	1.0
ENSG00000286842	No major difference	0.00035646942	0.0014156571	0.0	0.0007462686567164179	0.002081165452653486	0.0	0.88747734	1.8348815	0.37499654107333114	0.7269737881046608	1.3144374	19.987701	0.18901299764931095	0.8138247540038903
ENSG00000259868	No major difference	0.006108796	0.011446063	0.0077254097	0.010447761194029853	0.010405827263267433	0.017964071856287425	0.88728577	0.6220431	0.37506822613436464	0.726996993961602	0.27775252	0.22765125	0.7812678183219354	1.0
ENSG00000290890	Fetal-like persistence/reversion	0.07544489	0.09517827	0.19140498	0.12388059701492492	0.09989594172736739	0.1796407185628741	0.88725144	0.18111277	0.37506284272720614	0.726996993961602	-3.209195	-0.9565958	0.0014251162365569899	0.04550840031990314
EPPK1	No major difference	0.012687386	0.020074489	0.028389648	0.023880597014925387	0.019771071800208123	0.03592814371257485	0.8870693	0.4288958	0.3751759418525661	0.7271478952613334	-1.0496427	-0.6436279	0.2943570147440726	0.8138247540038903
MIS18A-AS1	No major difference	0.0005351756	0.0024575265	0.0034164926	0.0014925373134328358	0.002081165452653486	0.005988023952095809	0.88704026	1.793764	0.3752453127124632	0.7272534022554039	-0.5259433	-0.8273673	0.5991217691037494	1.0
TBX10	No major difference	0.000158309	0.0026892785	0.0	0.0007462686567164179	0.001040582726326743	0.0	0.8867592	3.2107165	0.37542554530436834	0.7274868968696879	1.0	20.342215	0.31756249451697605	0.8138247540038903
VSIG10L	No major difference	0.0049600024	0.00843904	0.02354831	0.008955223880597015	0.010405827263267433	0.02994011976047904	0.88637805	0.6768144	0.3755441726793576	0.7276009596633919	-1.8473426	-1.5613008	0.06539071764480457	0.5980088578153414
MTERF4	No major difference	0.15096319	0.1930399	0.15990663	0.21791044776119453	0.15712799167533806	0.1646706586826346	0.88625073	0.14049421	0.37560438386115125	0.7276886650728177	0.804068	0.19393805	0.4216499738758326	0.9622977986599163
ENSG00000248802	No major difference	0.0006071852	0.0026295215	0.0017560187	0.0014925373134328358	0.002081165452653486	0.0029940119760479044	0.88621116	1.6949856	0.37569098237027276	0.7277678688844669	0.1338913	0.23685095	0.8935196053757802	1.0
OSTF1	No major difference	0.19768324	0.22866698	0.18236408	0.2343283582089559	0.19979188345473411	0.1676646706586825	0.8855231	0.12749569	0.3759861989026564	0.7281716082557266	1.4618943	0.32826912	0.1442652455891868	0.8138247540038903
ENSG00000205740	No major difference	0.006619034	0.010708803	0.025454184	0.013432835820895528	0.01248699271592092	0.02395209580838323	0.8855064	0.5475047	0.37601672891605786	0.7281978312556345	-1.2590691	-1.0912894	0.20869492174403023	0.8138247540038903
LINC00587	No major difference	0.0066199917	0.011177523	0.0077610104	0.009701492537313434	0.00936524453694069	0.014970059880239521	0.8851919	0.64129055	0.37618334749886173	0.7284336019921097	0.32134888	0.2776062	0.7480286976613904	1.0
ANKRD22	No major difference	0.0032669182	0.0053567155	0.008965628	0.004477611940298508	0.008324661810613946	0.005988023952095809	0.8851863	0.76375234	0.37617552452084924	0.7284336019921097	-0.22672597	-0.3128502	0.820743093214099	1.0
OGFOD2	No major difference	0.010313338	0.018200288	0.0019210856	0.020149253731343294	0.014568158168574407	0.0029940119760479044	0.88514006	0.49279058	0.37622368782033955	0.7284827494821032	2.7295394	2.9067538	0.006431170716788706	0.1449012609607627
AKAP5	No major difference	0.00534416	0.010707479	0.005301796	0.009701492537313434	0.008324661810613946	0.005988023952095809	0.8848414	0.6817411	0.37638905785793997	0.7287739787509825	0.77063984	0.83388203	0.44112685023281784	0.9869972594825529
ENSG00000265254	No major difference	0.00015768183	0.0025756997	0.0	0.0007462686567164179	0.001040582726326743	0.0	0.8842707	3.1805255	0.37676622743608146	0.7293302756164207	1.0	20.306814	0.31756249334106823	0.8138247540038903
ENSG00000251412	No major difference	0.0006122624	0.002613692	0.0013795703	0.0014925373134328358	0.002081165452653486	0.0029940119760479044	0.8842457	1.6790787	0.3767499684562201	0.7293277931261332	0.29631525	0.519414	0.7670479645647796	1.0
DDX25	No major difference	0.00283235	0.0054690572	0.003482665	0.006716417910447761	0.007284079084287203	0.005988023952095809	0.8842082	0.76661146	0.37672718839284913	0.7293126861600067	0.44647446	0.49485907	0.6553744415460561	1.0
HAGH	No major difference	0.05816399	0.078579664	0.12803288	0.09328358208955204	0.06763787721123823	0.1347305389221556	0.88405484	0.21956733	0.3767912490873233	0.7293497196937145	-2.3340988	-0.79192865	0.019985750377755785	0.30848369949158516
ENSG00000261762	No major difference	0.0004812308	0.0020156936	0.0	0.0007462686567164179	0.002081165452653486	0.0	0.8839933	1.8455826	0.3768747988621187	0.7294814456064419	1.3031169	20.348389	0.19284731795118534	0.8138247540038903
HOOK1	No major difference	0.014023316	0.02662093	0.05552938	0.03134328358208957	0.01873048907388138	0.04491017964071857	0.88367635	0.42335355	0.37702433190318185	0.7296333246745417	-1.5384842	-1.0385128	0.12462814923511555	0.7938071478318054
CCL26	No major difference	0.0023873856	0.0051701795	0.007565412	0.005970149253731343	0.006243496357960459	0.0029940119760479044	0.88367295	0.8412155	0.3770276599061597	0.7296333246745417	-0.06258711	-0.10169249	0.9501226346672845	1.0
PRX	No major difference	0.037770078	0.048160706	0.020007756	0.046268656716417944	0.044745057232049926	0.020958083832335328	0.8836621	0.28969818	0.3769928697815137	0.7296239874660263	2.3083591	1.1875595	0.021199056880765704	0.31938786918002465
CDK5RAP1	No major difference	0.10099106	0.1296046	0.1806321	0.15223880597014908	0.11966701352757558	0.1676646706586825	0.8832672	0.1658111	0.3772121877108279	0.7299324134602994	-1.9710544	-0.53580505	0.0492482923541032	0.5204700618663919
ENSG00000290937	No major difference	0.003030572	0.0058578085	0.007977139	0.0052238805970149255	0.006243496357960459	0.008982035928143714	0.88315344	0.8363273	0.377290104818235	0.7299671642605644	-0.38282514	-0.4507658	0.7020070181086111	1.0
CAPN10	No major difference	0.052661862	0.07104665	0.055032283	0.08134328358208945	0.064516129032258	0.08083832335329341	0.8830741	0.23077032	0.3773188180684067	0.7299937150806591	0.76903844	0.29417157	0.44212968171423017	0.9882251451271552
TAS1R2	No major difference	0.0013603586	0.0038674455	0.0	0.002238805970149254	0.0031217481789802292	0.0	0.882793	1.2246423	0.3775103995519655	0.7303353502853018	1.6775349	21.227224	0.0937634338412311	0.702908205234032
PTGFR	No major difference	0.0090677105	0.013097357	0.019711379	0.0164179104477612	0.017689906347554636	0.02395209580838323	0.8826256	0.47923946	0.377559408317264	0.7304011467141032	-0.70211214	-0.5287177	0.4829448255398684	1.0
LINC00173	No major difference	0.0023359268	0.0049141757	0.005880403	0.0037313432835820895	0.005202913631633716	0.008982035928143714	0.88202804	0.9430954	0.37790254167764825	0.7308036682796487	-0.37453923	-0.43141234	0.7081375027254919	1.0
ANKRD40CL	No major difference	0.0026819615	0.005436445	0.004208242	0.006716417910447761	0.006243496357960459	0.008982035928143714	0.88174075	0.7917622	0.37806644018180546	0.7309754835420481	0.13501489	0.13979164	0.8926343147303196	1.0
GCNA	No major difference	0.047212116	0.060437825	0.05616015	0.06119402985074632	0.053069719042663846	0.07185628742514971	0.8815552	0.25528082	0.37813344018200357	0.7310469756633137	-0.0933665	-0.03662843	0.9256416357835399	1.0
GPR158	No major difference	0.028469024	0.042685892	0.064374745	0.05820895522388064	0.039542143600416226	0.0568862275449102	0.8814104	0.28555033	0.3782307814866248	0.7311771107473166	-1.0334009	-0.51361126	0.3019225723819684	0.8138247540038903
CKMT1B	No major difference	0.0006447484	0.0016117729	0.002158751	0.002238805970149254	0.0031217481789802292	0.005988023952095809	0.8812317	1.2129947	0.3783488048948659	0.7313762345494673	-0.29030916	-0.44884807	0.7716930074926626	1.0
ENSG00000227066	No major difference	0.00073109835	0.0027461154	0.0	0.0007462686567164179	0.002081165452653486	0.0	0.88067263	1.7347717	0.3786600569443941	0.7318617023764924	1.3605049	20.69429	0.17398954590148089	0.8138247540038903
ENSG00000272733	No major difference	0.001741943	0.004716318	0.0035030434	0.004477611940298508	0.004162330905306972	0.005988023952095809	0.8802925	1.0793649	0.3788662452542446	0.7321083698818125	0.09101181	0.120139875	0.9275059946353278	1.0
ENSG00000288871	No major difference	0.0021248378	0.007539957	0.0	0.0037313432835820895	0.0031217481789802292	0.0	0.88021404	1.1755073	0.3789194080311491	0.7321083698818125	1.6766554	21.815767	0.09393546498235465	0.7036521817490234
ACOT9	No major difference	0.21731383	0.27277175	0.2398961	0.28432835820895513	0.21956295525494204	0.1916167664670657	0.8802058	0.11755302	0.3788666324663248	0.7321083698818125	0.9680777	0.20984922	0.33339431466631486	0.8393921379186512
COL9A1	No major difference	0.0066089975	0.011624824	0.003965021	0.01194029850746269	0.010405827263267433	0.005988023952095809	0.88015157	0.57716364	0.37891541046705257	0.7321083698818125	1.3829153	1.3279738	0.16696780446996853	0.8138247540038903
ENSG00000236792	No major difference	0.00051369384	0.0019046739	0.0	0.0007462686567164179	0.002081165452653486	0.0	0.88013387	1.7483549	0.37895305104133326	0.7321083698818125	1.350973	20.32493	0.1770223909739498	0.8138247540038903
TMEM92-AS1	No major difference	0.0021141213	0.004064481	0.0031737895	0.0037313432835820895	0.005202913631633716	0.005988023952095809	0.88012284	0.9054293	0.37892511763618064	0.7321083698818125	0.18852389	0.2238002	0.8505182441040522	1.0
BIRC5	No major difference	0.0016115244	0.003399788	0.0	0.004477611940298508	0.005202913631633716	0.0	0.88002896	0.89098865	0.3789960250202662	0.7321623463359618	2.1140914	21.276934	0.0347648085952629	0.42738459064089024
NEXN	No major difference	0.058401704	0.08256004	0.0893727	0.08880597014925357	0.062434963579604506	0.09880239520958081	0.8797913	0.23029484	0.3790984685138937	0.732302150721523	-0.92292666	-0.3267594	0.35641746268495844	0.8754573589141584
GGT2P	No major difference	0.00035309617	0.0018817117	0.0	0.0007462686567164179	0.002081165452653486	0.0	0.879745	2.0647223	0.37918617935121135	0.7323844271623882	1.2031628	20.206175	0.22920993985595567	0.8138247540038903
WBP1L	No major difference	0.37692496	0.43395737	0.4014297	0.38582089552238524	0.32258064516128865	0.3173652694610781	0.8797193	0.09623375	0.37912295913943084	0.7323204103039151	0.7157388	0.121896945	0.4744326706190637	1.0
RCC2	Fetal-like persistence/reversion	0.24098887	0.2931304	0.12786885	0.2985074626865667	0.2310093652445361	0.1407185628742514	0.8796326	0.11548799	0.3791754753088087	0.7323844271623882	5.1933994	1.1147063	2.5634274819926217e-07	2.780262617329102e-05
SEPTIN10P1	No major difference	0.00047830064	0.0015541334	0.0032667038	0.0007462686567164179	0.002081165452653486	0.005988023952095809	0.8793143	1.6516615	0.3793874292778747	0.732744071982785	-0.7011946	-1.1567497	0.4835293476986522	1.0
NRN1	No major difference	0.039297406	0.054377638	0.10390837	0.06417910447761198	0.048907388137356886	0.10479041916167661	0.8790595	0.2616407	0.3794932199484288	0.7328611978049959	-2.5254538	-1.0045377	0.011881374478647662	0.2199996860688912
RPL7L1P9	No major difference	0.00013523646	0.001881705	0.0	0.0007462686567164179	0.001040582726326743	0.0	0.8784717	3.1125765	0.37990187059214353	0.7333595470763946	1.0	20.036	0.3175624857223115	0.8138247540038903
ENSG00000278206	No major difference	0.00019877969	0.0034427883	0.0	0.0007462686567164179	0.001040582726326743	0.0	0.87816447	3.1093643	0.3800684291472963	0.7335938312570367	1.0	20.536613	0.3175624827407163	0.8138247540038903
ENSG00000250258	No major difference	0.004136847	0.008077883	0.0044130436	0.0052238805970149255	0.006243496357960459	0.008982035928143714	0.8778749	0.82304066	0.38014607795921296	0.7337146250429135	0.46864712	0.479301	0.6394234391378868	1.0
ENSG00000286865	No major difference	0.00078194897	0.003642412	0.009023083	0.002238805970149254	0.002081165452653486	0.008982035928143714	0.8774701	1.6162823	0.38042244876160325	0.7340443937630776	-1.0616527	-1.6185236	0.2889613664716959	0.8138247540038903
ENSG00000236498	No major difference	0.005434141	0.011055064	0.0081502125	0.013432835820895528	0.008324661810613946	0.005988023952095809	0.87734336	0.6204846	0.3804573828647154	0.7340827144794133	0.43151233	0.4721271	0.6662359553164758	1.0
ENSG00000289872	No major difference	0.00040802005	0.0014203368	0.0043788115	0.0007462686567164179	0.002081165452653486	0.0029940119760479044	0.877117	1.7101175	0.3805854693859677	0.7343007602281242	-0.58179206	-1.3428918	0.5610431907768081	1.0
LINC01778	No major difference	0.00016774796	0.0025614346	0.0040679513	0.0007462686567164179	0.001040582726326743	0.0029940119760479044	0.87689954	3.0949044	0.3807547150564161	0.7345399957935805	-0.4440781	-0.9925098	0.6571739691458067	1.0
CRB2	No major difference	0.0011480612	0.0026913492	0.0022911895	0.0014925373134328358	0.0031217481789802292	0.0029940119760479044	0.87653196	1.2963002	0.38087550845761353	0.7346889243047686	0.10648068	0.1735969	0.9152340125334371	1.0
LINC02770	No major difference	0.008367943	0.014462077	0.0070325267	0.01716417910447762	0.013527575442247664	0.008982035928143714	0.8763973	0.5115503	0.3809537768420439	0.7348075820752507	1.0275275	0.88860637	0.3044512452550096	0.8138247540038903
ENSG00000285865	No major difference	0.0010998194	0.0031097094	0.0	0.0029850746268656717	0.0031217481789802292	0.0	0.8763119	1.1761277	0.38103184246447086	0.7348925549555974	1.6784067	21.01154	0.09359317147511596	0.7027140043044123
PRKACA	No major difference	0.100907415	0.13172121	0.07123132	0.13880597014925342	0.10197710718002088	0.08982035928143711	0.87622845	0.17994495	0.3810249257294046	0.7348925549555974	2.3424642	0.7281319	0.01938940656334213	0.3037070829275121
NOXO1	No major difference	0.00071403	0.0025468818	0.0	0.0014925373134328358	0.002081165452653486	0.0	0.876138	1.5855553	0.3811249201597229	0.7349899202976553	1.4059451	20.659468	0.16006399358352869	0.8138247540038903
HSPE1P27	No major difference	0.0011615477	0.0035004504	0.0	0.002238805970149254	0.0031217481789802292	0.0	0.87604046	1.2672703	0.38117466833504154	0.7350298566001366	1.6127312	21.089266	0.10713158367930212	0.7413803981831255
HMGB1P20	No major difference	0.003995685	0.006591244	0.0	0.0029850746268656717	0.006243496357960459	0.0	0.875792	0.886997	0.38125976286927943	0.7351357274393479	2.321609	22.047009	0.02046253596512926	0.31286799887907846
MMP27	No major difference	0.001424313	0.004853542	0.00085081335	0.002238805970149254	0.0031217481789802292	0.0029940119760479044	0.8756069	1.3170176	0.3814139157928196	0.7353456142871343	1.0349933	1.8460484	0.3008753102620555	0.8138247540038903
KIF5A	No major difference	0.006319161	0.010012128	0.015213175	0.01194029850746269	0.01248699271592092	0.020958083832335328	0.87528765	0.5517022	0.38154407122274137	0.7355383072881144	-0.7252803	-0.6036651	0.46862305393920944	1.0
WBP4	No major difference	0.12181313	0.14561345	0.10355331	0.1641791044776119	0.1363163371488034	0.1317365269461077	0.8752799	0.15510438	0.3815341884372073	0.7355383072881144	1.5221177	0.39759034	0.12842080086023394	0.804001625740548
MESP2	No major difference	0.0018767547	0.0042910753	0.0	0.0029850746268656717	0.004162330905306972	0.0	0.8751193	1.0299213	0.38165416032090316	0.7356922890910558	1.9238924	21.451517	0.05466347782674032	0.5483011417521318
LBX1-AS1	No major difference	0.0032543219	0.0093191	0.0	0.005970149253731343	0.006243496357960459	0.0	0.87503225	0.91183287	0.3817205005780113	0.7357761853941605	2.0195065	22.175428	0.04371206072194102	0.4878959278104707
ENSG00000287718	No major difference	0.00011228839	0.001382375	0.0	0.0007462686567164179	0.001040582726326743	0.0	0.87490106	3.0723267	0.3818405548844599	0.7359038639409152	1.0	19.746975	0.3175624954102249	0.8138247540038903
CCDC142	No major difference	0.063074954	0.088545606	0.049720515	0.09179104477611921	0.07284079084287197	0.06886227544910181	0.8747092	0.22297832	0.3818545882361285	0.7359038639409152	1.5467356	0.56904316	0.12230332885382207	0.7879253219372175
ENSG00000285541	No major difference	0.0017290633	0.004783002	0.00072358456	0.004477611940298508	0.004162330905306972	0.0029940119760479044	0.874625	1.0387071	0.38194930967237806	0.7360572806658277	1.3225477	2.2001235	0.1862378527406123	0.8138247540038903
NFU1	No major difference	0.07466055	0.09640436	0.06442618	0.11492537313432798	0.08949011446409992	0.08083832335329341	0.87413347	0.18779685	0.3821647618769187	0.7364232668862362	1.4573851	0.47174802	0.1454348620945417	0.8138247540038903
ZG16	No major difference	0.0016323428	0.0036028295	0.015110086	0.002238805970149254	0.004162330905306972	0.017964071856287425	0.8741304	1.0833281	0.38218459123610504	0.7364232668862362	-1.6004969	-2.037995	0.11030155430133501	0.749681101377029
DGCR6L	No major difference	0.0045796665	0.00921264	0.0	0.008955223880597015	0.007284079084287203	0.0	0.8738259	0.7281127	0.38235840707261537	0.7366098905265399	2.4737651	22.428982	0.013541789523057776	0.24000224726742422
ENSG00000287803	No major difference	0.0010733369	0.0034804682	0.0	0.002238805970149254	0.0031217481789802292	0.0	0.87368584	1.3463633	0.3824571591305649	0.7366861298686911	1.5451058	21.028831	0.12265023071339577	0.7884912125783429
LINC01843	No major difference	0.0017937154	0.0048663835	0.0040664338	0.0037313432835820895	0.004162330905306972	0.005988023952095809	0.87336314	1.0642549	0.38262832379684864	0.7368992372165994	-0.012295468	-0.016479053	0.9901933048294788	1.0
ITGB2-AS1	No major difference	0.0025293042	0.005801432	0.0	0.0029850746268656717	0.005202913631633716	0.0	0.87333053	1.0372381	0.38262405084445616	0.7368992372165994	1.9272919	21.737326	0.05423807715085547	0.545945820812807
AVPI1	No major difference	0.0059206155	0.00947873	0.003465463	0.009701492537313434	0.010405827263267433	0.005988023952095809	0.87311	0.59127766	0.38272917809693197	0.7370351753782186	1.3333973	1.2789793	0.18268165219663782	0.8138247540038903
ZMYND15	No major difference	0.0027431434	0.0046298	0.0064189415	0.004477611940298508	0.007284079084287203	0.008982035928143714	0.87305045	0.7678825	0.38275654642691115	0.7370587329628581	-0.34753507	-0.39951587	0.7283375233044234	1.0
TMED2	No major difference	0.03160931	0.043871734	0.026229817	0.05000000000000004	0.042663891779396446	0.03592814371257485	0.8728963	0.28989315	0.3828410144558839	0.7371922389075776	1.2164432	0.58561647	0.2241710869036332	0.8138247540038903
UTP3	No major difference	0.010646679	0.020013433	0.0076502343	0.0164179104477612	0.014568158168574407	0.014970059880239521	0.8728189	0.52651805	0.3829007678821331	0.7372781461517582	1.187446	0.98061824	0.23531207228275655	0.8138247540038903
ENSG00000240634	No major difference	0.00033006136	0.0012244092	0.0	0.0007462686567164179	0.002081165452653486	0.0	0.8727785	1.7722682	0.3829514505938426	0.7373382656092649	1.3236923	19.832615	0.18592038829251392	0.8138247540038903
TNS1	No major difference	1.4138185	1.60618	1.5679939	0.750000000000006	0.6472424557752372	0.6526946107784432	0.8726364	0.06438081	0.38297330442653466	0.7373382656092649	-0.060284495	-0.00685962	0.951949317159327	1.0
ENSG00000261817	No major difference	0.00055474346	0.0021143055	0.0	0.0007462686567164179	0.002081165452653486	0.0	0.872028	1.7553227	0.38335914644759295	0.7379565069849348	1.332412	20.41763	0.18304103481480047	0.8138247540038903
ENSG00000228251	No major difference	0.0006242247	0.0024200557	0.0	0.002238805970149254	0.002081165452653486	0.0	0.8716334	1.5254005	0.3835966096604706	0.7383030380869322	1.3873903	20.59399	0.16564477027252272	0.8138247540038903
SLC52A3	No major difference	0.0036450305	0.006279199	0.009148514	0.009701492537313434	0.00936524453694069	0.017964071856287425	0.87159395	0.62237066	0.383567671779357	0.7382995446763292	-0.6653384	-0.59900904	0.506129227117333	1.0
ENSG00000289853	No major difference	0.0025144266	0.004573983	0.00862553	0.0037313432835820895	0.006243496357960459	0.005988023952095809	0.87127334	0.8808972	0.3837286913774721	0.7384343559906796	-0.39944923	-0.58717185	0.6897598880935272	1.0
PNKP	No major difference	0.15974696	0.19781597	0.14759307	0.2201492537313438	0.16857440166493212	0.182634730538922	0.87095094	0.13466865	0.38389760462350064	0.7386426530997722	1.2426891	0.2813792	0.21439236535185707	0.8138247540038903
ENSG00000269289	No major difference	0.0059388895	0.010646537	0.0049488763	0.009701492537313434	0.008324661810613946	0.005988023952095809	0.87087065	0.6379767	0.38395986638086976	0.7387332611518943	0.90674114	0.92139703	0.3647768774457678	0.8884617574199261
MYEF2	No major difference	0.034296274	0.050516844	0.05396214	0.0604477611940299	0.043704474505723186	0.05389221556886229	0.87015766	0.27475685	0.3843424760825026	0.7393817610913215	-0.50953215	-0.22834733	0.6105720246457854	1.0
DMRT1	No major difference	0.008253991	0.015652267	0.019734874	0.018656716417910457	0.011446409989594177	0.014970059880239521	0.8699801	0.5277267	0.3844601641761508	0.7395602148449011	-0.43143684	-0.37114158	0.6663257467177892	1.0
HERC2P5	No major difference	0.0001803017	0.002616173	0.0	0.0007462686567164179	0.001040582726326743	0.0	0.8699059	3.0183926	0.38456282848926093	0.7396303563100328	1.0	20.319654	0.31756248837550405	0.8138247540038903
DNM1P47	No major difference	0.006112676	0.010098223	0.0045489403	0.008208955223880597	0.010405827263267433	0.005988023952095809	0.86986977	0.6382969	0.3844959858606761	0.7395602148449011	0.9810071	0.9828555	0.3268400661621256	0.8279834839436747
GNPDA1	No major difference	0.016271569	0.02357497	0.03272726	0.026119402985074643	0.022892819979188354	0.038922155688622756	0.8695815	0.3929139	0.38465063711548564	0.7397408074500403	-0.8798223	-0.5261609	0.37935789359957095	0.9075387171663062
NCOA3	No major difference	1.0282111	1.1858702	1.2074859	0.7007462686567201	0.5952133194588978	0.5958083832335336	0.86953783	0.06468129	0.38466673372707827	0.7397425502128996	0.27758515	0.03363888	0.7814319812156526	1.0
DOCK8	Fetal-like persistence/reversion	0.33384833	0.3772319	0.22880873	0.2940298507462683	0.2736732570239322	0.1886227544910178	0.8694405	0.10904226	0.3847130674532162	0.7397732264101371	3.590807	0.7074323	0.00035201828666972355	0.014765363069976053
ENSG00000289408	No major difference	0.0001803017	0.0025885145	0.0	0.0007462686567164179	0.001040582726326743	0.0	0.86908144	3.009645	0.38501328140698776	0.7401459331263813	1.0	20.310907	0.3175624889669	0.8138247540038903
ENSG00000269425	No major difference	0.0004710549	0.0016011447	0.0	0.0007462686567164179	0.002081165452653486	0.0	0.8690498	1.6788626	0.3849784385633799	0.7401373865439982	1.3758315	20.157328	0.16919470115226395	0.8138247540038903
ENSG00000228634	No major difference	0.0010544264	0.004067533	0.0016624164	0.0014925373134328358	0.002081165452653486	0.0029940119760479044	0.86901903	1.5677522	0.3850066155102967	0.7401459331263813	0.43798822	0.753876	0.6614766634866887	1.0
ENSG00000260279	No major difference	0.0021105208	0.005357342	0.0	0.0037313432835820895	0.004162330905306972	0.0	0.8686141	1.0256689	0.3852131287666348	0.7404297974893624	1.8723478	21.640125	0.06146230180721425	0.5803480293270673
TESC	No major difference	0.07192246	0.10079956	0.14301115	0.09925373134328333	0.07492195629552546	0.12275449101796401	0.8685718	0.2056087	0.3852046406412952	0.7404297974893624	-1.5072652	-0.5158207	0.13234657023281624	0.8138247540038903
IDH3B-DT	No major difference	0.00018466283	0.002668161	0.0	0.0007462686567164179	0.001040582726326743	0.0	0.8685017	3.0035455	0.38533022119090177	0.7405505786161465	1.0	20.33578	0.31756249436456796	0.8138247540038903
ENSG00000229591	No major difference	0.0035681664	0.008284604	0.009470122	0.008208955223880597	0.007284079084287203	0.011976047904191617	0.868248	0.76486397	0.38541876058859637	0.7406622786450205	-0.35210583	-0.3799286	0.7248856455277292	1.0
ZNF354A	Fetal-like persistence/reversion	0.07138033	0.09196231	0.031093948	0.10149253731343257	0.08116545265348594	0.04191616766467066	0.8678706	0.19926453	0.3855821675447406	0.7409470600226413	3.7761652	1.4070257	0.00016806671626876937	0.008087463388198154
DES	No major difference	0.04066869	0.06415378	0.079722196	0.04701492537313436	0.0312174817898023	0.07784431137724551	0.8677707	0.32781368	0.38564620055182386	0.7410408662933639	-1.3839815	-0.645881	0.16691144366733401	0.8138247540038903
RPL23A	No major difference	0.03805201	0.051322844	0.03145099	0.05597014925373139	0.046826222684703406	0.04491017964071857	0.86766803	0.2671663	0.3856946592424457	0.7411047394171647	1.2028282	0.53062403	0.22939848338068822	0.8138247540038903
USP46-DT	No major difference	0.0017178981	0.0035012495	0.0019799464	0.0037313432835820895	0.005202913631633716	0.005988023952095809	0.8676367	0.9623041	0.3857276380175826	0.741138864319599	0.4902223	0.61013085	0.6240888282745416	1.0
RPS18	No major difference	0.04298697	0.059585504	0.058118552	0.0783582089552238	0.060353798126951026	0.06287425149700601	0.8675759	0.23524362	0.38575046953557757	0.7411534903118265	-0.11645297	-0.046657763	0.9073325202422793	1.0
SAMD12-AS1	Fetal-like persistence/reversion	0.056030955	0.064998254	0.16793077	0.05970149253731348	0.054110301768990586	0.1347305389221556	0.86733764	0.25376648	0.38586393018115706	0.7412837457872888	-3.4936557	-1.3316667	0.0005258751555625063	0.020373164936820152
HOXB-AS1	No major difference	0.01985966	0.030667542	0.047137007	0.03582089552238808	0.026014568158168584	0.05389221556886229	0.8673036	0.34984913	0.38590705845874596	0.7413373543520321	-1.2673259	-0.69326085	0.20562069588313378	0.8138247540038903
ENSG00000253288	No major difference	0.020157695	0.030969461	0.026104797	0.04253731343283585	0.029136316337148815	0.026946107784431135	0.8672487	0.32989368	0.38593958233767667	0.74137058816931	0.47396085	0.28876394	0.6356942844767349	1.0
KNL1	No major difference	0.040785056	0.05437722	0.059633985	0.0604477611940299	0.049947970863683626	0.07784431137724551	0.86712146	0.2543714	0.3859939607210837	0.741416554222196	-0.6968367	-0.27447286	0.4861768313994791	1.0
LINC00588	No major difference	0.00014358915	0.0017795346	0.00071730046	0.0007462686567164179	0.001040582726326743	0.0029940119760479044	0.8665017	2.98248	0.386424881946531	0.742063281897989	0.32315135	0.69038427	0.7466329733343569	1.0
CEPT1	No major difference	0.28919485	0.3534955	0.2569491	0.3694029850746245	0.27887617065556586	0.2604790419161675	0.86631197	0.10059818	0.38643630426556064	0.742063281897989	1.9574162	0.34620503	0.050696165196003506	0.5287645861458511
MMP12	No major difference	0.00039056008	0.0022963856	0.006936989	0.0014925373134328358	0.002081165452653486	0.008982035928143714	0.8661352	1.9915347	0.38661309442755953	0.7422252019409168	-1.1487134	-1.8922706	0.25130542153317564	0.8138247540038903
ENSG00000235237	No major difference	0.0027769688	0.0062799123	0.007996794	0.0037313432835820895	0.004162330905306972	0.008982035928143714	0.8660851	1.0117581	0.3865854017857663	0.7422012969116202	-0.38089693	-0.49149546	0.7034260746643923	1.0
LINC02053	No major difference	0.003745697	0.0083191525	0.0043283273	0.006716417910447761	0.006243496357960459	0.008982035928143714	0.8659336	0.81303424	0.3866746857227856	0.7423141816268465	0.48290238	0.5190224	0.6292691862232384	1.0
TBCE-1	No major difference	0.028467568	0.038166586	0.03655521	0.04253731343283585	0.037460978147762745	0.04191616766467066	0.86584127	0.3016714	0.38669385118250554	0.7423217110093683	0.021882057	0.010879316	0.9825492451773772	1.0
MTCO2P12	No major difference	0.00014808385	0.0018450049	0.0	0.0007462686567164179	0.001040582726326743	0.0	0.86573774	2.9746027	0.38684351471657163	0.7424920158339918	1.0	20.018223	0.3175624978308382	0.8138247540038903
POLR2G	No major difference	0.012716672	0.022758922	0.019251408	0.026119402985074643	0.016649323621227893	0.02395209580838323	0.86566293	0.44752666	0.3868176238413229	0.7424920158339918	0.014603428	0.010068006	0.988352793167278	1.0
MPP4	No major difference	0.0079622455	0.017201817	0.0043122927	0.01194029850746269	0.01248699271592092	0.008982035928143714	0.86561334	0.6122151	0.3868435546786324	0.7424920158339918	1.4055984	1.3305681	0.16008803347081835	0.8138247540038903
ENSG00000266980	No major difference	0.00015763188	0.0020156566	0.0023937735	0.0007462686567164179	0.001040582726326743	0.0029940119760479044	0.8654284	2.9714582	0.3870130945596316	0.7427296031079779	-0.30581564	-0.6502986	0.759847198204997	1.0
ENSG00000255663	No major difference	0.007239732	0.013151171	0.014949195	0.012686567164179109	0.01248699271592092	0.017964071856287425	0.8652107	0.56231266	0.38706044485562163	0.7427912020641182	-0.3059352	-0.26740876	0.7597671982085087	1.0
LINC02860	No major difference	0.0014009848	0.004831865	0.0	0.002238805970149254	0.0031217481789802292	0.0	0.8652092	1.3653738	0.387090413021	0.7427933385970616	1.5162274	21.324392	0.12979107517902277	0.8077400356636486
SPSB3	No major difference	0.042624004	0.06108913	0.024406556	0.0656716417910448	0.045785639958376666	0.02994011976047904	0.8651299	0.25815192	0.3870920642925013	0.7427933385970616	2.4363716	1.1440514	0.015009211445704784	0.25664275947434395
ENSG00000286312	No major difference	0.00010225659	0.0010979507	0.0	0.0007462686567164179	0.001040582726326743	0.0	0.86511034	2.9679554	0.38718750721245776	0.7429179364157711	1.0	19.516253	0.31756250176943407	0.8138247540038903
ENSG00000235267	No major difference	0.00014881472	0.0018417394	0.0031775134	0.0007462686567164179	0.001040582726326743	0.0029940119760479044	0.86494917	2.9665031	0.38727591514823934	0.7429412060622005	-0.45848012	-1.031322	0.6468060719815407	1.0
ENSG00000260884	No major difference	0.0020657955	0.004692056	0.0015511006	0.004477611940298508	0.005202913631633716	0.0029940119760479044	0.86485374	0.90874416	0.38727122665072866	0.7429412060622005	0.9536224	1.3317878	0.34047101624224785	0.8502260165614577
SLAMF8	No major difference	0.0015953443	0.004714012	0.0	0.0037313432835820895	0.0031217481789802292	0.0	0.86448044	1.125094	0.38749298462559434	0.7432697875097366	1.7043029	21.43407	0.08864809962242284	0.690464119055042
ENSG00000242968	No major difference	0.00013157642	0.001525222	0.0	0.0007462686567164179	0.001040582726326743	0.0	0.8637994	2.9547038	0.38790689046442894	0.7437707595809417	1.0	19.841623	0.31756249564115463	0.8138247540038903
DNAAF8	No major difference	0.0023072525	0.00500469	0.001023944	0.0037313432835820895	0.005202913631633716	0.0029940119760479044	0.863759	0.94833046	0.3878599493963233	0.7437121663491741	1.2969452	1.8882335	0.19488225886933006	0.8138247540038903
SLC43A1	No major difference	0.034040306	0.049612124	0.028562434	0.056716417910447806	0.043704474505723186	0.038922155688622756	0.86373085	0.28049245	0.3878610597718587	0.7437121663491741	1.3506043	0.6597291	0.17719586256249736	0.8138247540038903
NIFK	No major difference	0.023882383	0.03630682	0.019112453	0.0365671641791045	0.02809573361082207	0.03592814371257485	0.8635533	0.34408894	0.38795918071395774	0.7438417332339192	1.0433431	0.5348534	0.2970454912343399	0.8138247540038903
ELF5	No major difference	0.0018388703	0.0037752078	0.0030078175	0.004477611940298508	0.005202913631633716	0.005988023952095809	0.86333406	0.8566527	0.38809959177167774	0.7439644906352214	0.1641102	0.19821475	0.8696902368577595	1.0
ENSG00000269898	No major difference	0.000425258	0.0019034281	0.0	0.0014925373134328358	0.002081165452653486	0.0	0.8632889	1.7557092	0.38816710044832947	0.7440646115974315	1.2698845	20.26703	0.20443350877916897	0.8138247540038903
ENSG00000266578	No major difference	0.0018602218	0.0043033487	0.010656646	0.004477611940298508	0.005202913631633716	0.011976047904191617	0.8631633	0.9163702	0.3882030738899951	0.7440822378603111	-1.1550723	-1.3866721	0.24869540328497772	0.8138247540038903
SMAP2	No major difference	0.12206016	0.14735809	0.17544657	0.15223880597014908	0.13423517169614993	0.1736526946107783	0.8630757	0.1558008	0.3882068548465425	0.7440822378603111	-1.1641251	-0.30225605	0.2448749959009392	0.8138247540038903
HCP5	Fetal-like persistence/reversion	0.036747634	0.047873743	0.112839304	0.06119402985074632	0.050988553590010366	0.1287425149700598	0.8630306	0.25174505	0.38823673757004107	0.74409154589951	-3.3973882	-1.2839209	0.0007415121459761691	0.026947879466229466
ENSG00000276478	No major difference	0.00057859026	0.0026534933	0.0	0.002238805970149254	0.002081165452653486	0.0	0.8630186	1.6444838	0.38831991097635044	0.7441817726467401	1.3061417	20.615528	0.19181722924778724	0.8138247540038903
ENSG00000258107	No major difference	0.00096764625	0.0025249976	0.0045765215	0.0014925373134328358	0.0031217481789802292	0.005988023952095809	0.8627961	1.3508724	0.38839124421517446	0.7442598989017655	-0.58532566	-0.9190867	0.5586058592223732	1.0
ADH1B	No major difference	0.007021893	0.012752749	0.012092777	0.014925373134328365	0.010405827263267433	0.011976047904191617	0.862741	0.55242413	0.3884214578345919	0.7442723674101451	-0.011376474	-0.010104565	0.9909267791721432	1.0
LINC03034	No major difference	0.0016967014	0.0044517005	0.008350696	0.0029850746268656717	0.004162330905306972	0.005988023952095809	0.8625183	1.0812353	0.38855665074908197	0.7444303949240221	-0.5486738	-0.8473217	0.5834992562170889	1.0
ATP5PF	No major difference	0.021564694	0.028309833	0.02490324	0.03283582089552241	0.029136316337148815	0.04790419161676648	0.86250937	0.35033324	0.3885213448214918	0.7443985374308716	-0.09436173	-0.046764024	0.9248484239395561	1.0
DDX56	No major difference	0.07446198	0.09839167	0.05439774	0.11194029850746233	0.0801248699271592	0.08682634730538921	0.8623822	0.19709338	0.3885961800732368	0.7444768392622245	1.7971592	0.57283145	0.07264472082278457	0.6305976140156797
ZXDC	Fetal-like persistence/reversion	0.20302601	0.24399619	0.35749686	0.2574626865671648	0.20499479708636778	0.35329341317365326	0.8622487	0.12078375	0.3886634218155427	0.7445434310458089	-3.7933064	-0.706978	0.0001653434012368211	0.007980072302706356
ENSG00000286188	No major difference	0.00015768183	0.0019404805	0.0	0.0007462686567164179	0.001040582726326743	0.0	0.86206234	2.937283	0.38886137962520506	0.7448383993466109	1.0	20.06357	0.3175624853016734	0.8138247540038903
ENSG00000280828	No major difference	0.016210746	0.023690347	0.04260635	0.030597014925373155	0.022892819979188354	0.059880239520958105	0.8616115	0.3814095	0.3890250727542296	0.7450570300093107	-1.8327016	-0.9879683	0.06745006714211213	0.6077120017921511
TBX20	No major difference	0.001983774	0.005661619	0.0	0.004477611940298508	0.004162330905306972	0.0	0.86155754	1.0161135	0.3890993045771617	0.7450596859979011	1.8199233	21.657135	0.0690819910095835	0.6129749243975433
CCDC188	No major difference	0.0077717127	0.01190068	0.009965705	0.011194029850746271	0.01248699271592092	0.011976047904191617	0.86151385	0.5880288	0.3890748683542248	0.7450570300093107	0.15583098	0.13790329	0.8762143133395368	1.0
PRDM7	No major difference	0.0019563786	0.0053584073	0.00050977094	0.0052238805970149255	0.004162330905306972	0.0029940119760479044	0.861502	0.9904957	0.3891287451948453	0.7450647633046494	1.5296937	2.77812	0.12638291127046458	0.7979734090757432
ENSG00000279208	No major difference	0.0006255119	0.0023686052	0.0015953175	0.0014925373134328358	0.002081165452653486	0.0029940119760479044	0.86134684	1.601206	0.3892204403051266	0.745190929094137	0.15024582	0.2637193	0.8806054733035493	1.0
RAB40AL	No major difference	0.0030582678	0.0067580026	0.0024877542	0.0037313432835820895	0.005202913631633716	0.0029940119760479044	0.861269	0.9491631	0.3892290540153285	0.745190929094137	0.81610733	1.1449566	0.4146199370087892	0.9543038894249936
LAMP5	No major difference	0.0012990751	0.0030327754	0.0024014534	0.0037313432835820895	0.004162330905306972	0.0029940119760479044	0.8610375	0.9932256	0.3893741056692819	0.745235309359511	0.20897032	0.3231548	0.8345371499765933	1.0
C1QTNF1-AS1	No major difference	0.0016491798	0.0032529482	0.009908685	0.0014925373134328358	0.004162330905306972	0.011976047904191617	0.8610344	1.1713967	0.3893383036683674	0.745235309359511	-1.1373315	-1.5677403	0.2560672861106986	0.8138247540038903
KCNK3	No major difference	0.0048800544	0.0092464425	0.009552069	0.009701492537313434	0.008324661810613946	0.008982035928143714	0.8610127	0.66286415	0.38937034342392995	0.745235309359511	-0.076560766	-0.08077682	0.9389995778125324	1.0
HILPDA	No major difference	0.010880942	0.017008986	0.005846636	0.020149253731343294	0.01560874089490115	0.011976047904191617	0.86100435	0.46242443	0.3893627742765019	0.745235309359511	1.6385044	1.2242415	0.10158200379062679	0.7257688410498743
FBXW9	No major difference	0.00439685	0.008980208	0.0025933604	0.007462686567164179	0.007284079084287203	0.005988023952095809	0.8603895	0.73302984	0.38971569628870195	0.7457685575790843	1.2150621	1.3502338	0.224569132050492	0.8138247540038903
C17orf78	No major difference	0.0070667486	0.012656758	0.025108969	0.011194029850746271	0.00936524453694069	0.02994011976047904	0.8603488	0.61565375	0.38972984561645485	0.7457685575790843	-1.512179	-1.1908556	0.13114494052527764	0.8125313376208615
KCNMB3P1	No major difference	0.00028796782	0.00505751	0.0	0.0007462686567164179	0.001040582726326743	0.0	0.8601407	2.9186318	0.38991895954230005	0.7459389905957997	1.0	20.812567	0.31756250278173764	0.8138247540038903
RNA5SP212	No major difference	0.0001803017	0.0023188475	0.0	0.0007462686567164179	0.001040582726326743	0.0	0.8600698	2.91754	0.38995801679570485	0.7459706761172659	1.0	20.218801	0.31756249072915954	0.8138247540038903
SDR42E2	No major difference	0.004069524	0.007981391	0.0013454721	0.008955223880597015	0.008324661810613946	0.0029940119760479044	0.85983944	0.6981554	0.3900199194089734	0.7460304817698334	1.7339687	2.2147565	0.0831630848748928	0.6803084003422694
NR2E3	No major difference	0.0026622207	0.0063620633	0.0018815474	0.006716417910447761	0.006243496357960459	0.0029940119760479044	0.85968786	0.8474045	0.39011990011958897	0.7461924153976333	1.0398735	1.4290272	0.29860807633808784	0.8138247540038903
ENSG00000285581	No major difference	0.015954856	0.026051685	0.032619078	0.029104477611940318	0.02185223725286161	0.038922155688622756	0.85941553	0.38883603	0.39024480271022843	0.7464020031570914	-0.7927966	-0.4747804	0.42823302653320305	0.9699929484947786
ENSG00000287636	No major difference	0.0036113441	0.007391183	0.0	0.007462686567164179	0.007284079084287203	0.0	0.85924786	0.7462248	0.3903472651153759	0.7465393361578987	2.3819041	22.17259	0.017417345883406054	0.2828242446915999
ENSG00000263015	No major difference	0.0008511449	0.0017179197	0.0006836425	0.0014925373134328358	0.004162330905306972	0.0029940119760479044	0.85921985	1.0806439	0.3903387342074468	0.7465393361578987	0.84465533	1.2098006	0.3984796627823176	0.9322291989249734
ENSG00000286805	No major difference	0.0016576588	0.0048782164	0.010022288	0.0037313432835820895	0.004162330905306972	0.005988023952095809	0.8591869	1.1422474	0.390400637711695	0.746607342134381	-0.66763264	-1.039169	0.5047125822925504	1.0
LINC01398	No major difference	0.00053362077	0.001762564	0.0	0.0007462686567164179	0.002081165452653486	0.0	0.85908467	1.6445633	0.39044802969147896	0.7466440803391049	1.3812014	20.263737	0.16753843674818383	0.8138247540038903
BSCL2	No major difference	0.045844566	0.06693713	0.027845705	0.06492537313432839	0.045785639958376666	0.050898203592814384	0.8589927	0.2669185	0.39046787929539617	0.7466527186526565	1.9296317	0.8239475	0.05391672957973337	0.5446628769623539
MOGAT1	No major difference	0.0036173307	0.007774325	0.004195563	0.006716417910447761	0.007284079084287203	0.005988023952095809	0.8586405	0.7655754	0.3906852659763609	0.7469804115632831	0.56002927	0.6581669	0.5756041575331343	1.0
PAQR4	No major difference	0.0022230325	0.0046620015	0.0040598377	0.0037313432835820895	0.005202913631633716	0.005988023952095809	0.85855556	0.93247485	0.3907227686482664	0.7470227862130767	0.025587069	0.032017495	0.9795942449084827	1.0
PRKCA-AS1	No major difference	0.0014238945	0.0029898428	0.0028370009	0.0037313432835820895	0.005202913631633716	0.005988023952095809	0.8583851	0.9212144	0.39082378110448845	0.7471594937530988	-0.02993457	-0.037570972	0.9761283201969875	1.0
ENSG00000272980	No major difference	0.008466012	0.014821593	0.009551122	0.017910447761194038	0.013527575442247664	0.017964071856287425	0.85834837	0.49007827	0.3908403002970643	0.7471594937530988	0.48110262	0.35598475	0.6305664672371512	1.0
ENSG00000291008	No major difference	0.00014680935	0.0016722905	0.0006836425	0.0007462686567164179	0.001040582726326743	0.0029940119760479044	0.8578767	2.895913	0.3911671807205772	0.7475789555641721	0.32541895	0.6956866	0.7449167543462416	1.0
LINC00971	No major difference	0.016921509	0.024452595	0.0073083295	0.026865671641791062	0.026014568158168584	0.008982035928143714	0.85776734	0.37061512	0.39114086989364305	0.7475656860470133	2.277029	1.6062262	0.02297503887640096	0.3368999117950964
RIPK3	No major difference	0.020120107	0.03145573	0.05009904	0.029850746268656737	0.023933402705515097	0.04491017964071857	0.85750467	0.3720696	0.3912923414410928	0.7477888094929102	-1.1692431	-0.69301903	0.242866854587942	0.8138247540038903
ENSG00000226548	No major difference	0.00016060876	0.0018936901	0.0	0.0007462686567164179	0.001040582726326743	0.0	0.85739523	2.8912923	0.39143297021033496	0.7479408338038103	1.0	20.041708	0.31756248223752603	0.8138247540038903
ENSG00000256803	No major difference	0.0019378691	0.004362628	0.0	0.004477611940298508	0.005202913631633716	0.0	0.8572664	0.909687	0.3914486843639926	0.7479408338038103	2.0167947	21.506971	0.04399494847758392	0.48914778589277336
RBBP4P2	No major difference	0.0002104388	0.00077030284	0.0	0.0007462686567164179	0.002081165452653486	0.0	0.8572651	1.7793365	0.3914648328717505	0.7479423427176909	1.2927523	19.279621	0.196407777833895	0.8138247540038903
CDX1	No major difference	0.0115806	0.019209452	0.00747488	0.020895522388059713	0.017689906347554636	0.011976047904191617	0.8570032	0.44774136	0.3915750932032227	0.7480811539390056	1.4194969	1.0472002	0.15603980378112448	0.8138247540038903
SETBP1	No major difference	0.6709391	0.97953093	0.88664216	0.44850746268656266	0.32258064516128865	0.4431137724550911	0.85697347	0.09979759	0.3915795429947193	0.7480811539390056	-1.3244597	-0.21811414	0.185819445953001	0.8138247540038903
ENSG00000289106	No major difference	0.0035056728	0.0069169546	0.0011003856	0.006716417910447761	0.006243496357960459	0.0029940119760479044	0.85683423	0.74695927	0.39167707863531165	0.748171741405131	1.7021291	2.2848408	0.08897660917704282	0.6912934519235829
ACP4	No major difference	0.0002855438	0.0008962276	0.003027313	0.0007462686567164179	0.002081165452653486	0.0029940119760479044	0.8558781	1.6171874	0.3922163102117777	0.7489667427924536	-0.6256371	-1.49718	0.531931717062262	1.0
HSPB9	No major difference	0.00010781891	0.0010763721	0.0	0.0007462686567164179	0.001040582726326743	0.0	0.8558185	2.8758893	0.3923040641015023	0.7490755690721048	1.0	19.495789	0.31756248674109844	0.8138247540038903
PARP4P1	No major difference	0.003556014	0.008016012	0.004585019	0.006716417910447761	0.007284079084287203	0.008982035928143714	0.85577613	0.78535753	0.3922712741810148	0.7490423287482671	0.35969794	0.3724043	0.7191504431036075	1.0
LINC00572	No major difference	0.00017677809	0.0021389164	0.0	0.0007462686567164179	0.001040582726326743	0.0	0.855564	2.8737218	0.392444786992615	0.7492497931863058	1.0	20.149355	0.31756248740365023	0.8138247540038903
ENSG00000274090	No major difference	0.001959582	0.0040489463	0.0012075062	0.0029850746268656717	0.005202913631633716	0.0029940119760479044	0.8555349	0.93040115	0.3923895915644543	0.7492095012744872	1.066301	1.4893496	0.28649536326259717	0.8138247540038903
ENSG00000271725	No major difference	0.0021233137	0.0046999985	0.00325259	0.0052238805970149255	0.005202913631633716	0.005988023952095809	0.85546505	0.87434036	0.39244466085570806	0.7492497931863058	0.25089443	0.3029846	0.801958585251262	1.0
ENSG00000285622	No major difference	0.018771632	0.025724627	0.024991691	0.0283582089552239	0.027055150884495328	0.020958083832335328	0.8553783	0.35899258	0.39245685088907734	0.7492497931863058	0.24781376	0.16185442	0.8043681926223336	1.0
LINC01191	No major difference	0.017744001	0.024657574	0.06051637	0.03358208955223883	0.030176899063475558	0.08383233532934131	0.8551335	0.329996	0.39259691931863894	0.7494584389250912	-2.811551	-1.3561312	0.005149937823663005	0.12311815028804174
EVPL	No major difference	0.024233354	0.035911046	0.06670442	0.034328358208955245	0.02809573361082207	0.08083832335329341	0.8550619	0.33702555	0.39263983754660015	0.749497280325253	-2.3229752	-1.0892988	0.020585092525118826	0.3135604741283192
ENSG00000248791	No major difference	0.000158309	0.0018089226	0.0	0.0007462686567164179	0.001040582726326743	0.0	0.85505635	2.868805	0.39272556470790565	0.7495864838969032	1.0	20.000303	0.3175624960521422	0.8138247540038903
RDM1P2	No major difference	0.00020598086	0.0026871082	0.0	0.0007462686567164179	0.001040582726326743	0.0	0.85502255	2.8686585	0.3927442760412012	0.7495928181326442	1.0	20.341557	0.31756249069843534	0.8138247540038903
ENSG00000260594	No major difference	0.0011657844	0.0035345799	0.0	0.002238805970149254	0.0031217481789802292	0.0	0.8548505	1.2810379	0.39279388800183057	0.7495931577027991	1.5693625	21.064922	0.11689301477247774	0.7705002752287656
NBPF17P	No major difference	0.011876553	0.017925858	0.01043609	0.020149253731343294	0.017689906347554636	0.014970059880239521	0.8548154	0.44760504	0.39277555649397067	0.7495931577027991	0.84545916	0.6160061	0.39809939514126536	0.9318699686525928
ZNF808	No major difference	0.12907073	0.16587925	0.13572007	0.1910447761194032	0.13215400624349646	0.152694610778443	0.8543602	0.1463239	0.3930233559368015	0.7499491159206284	0.57606494	0.14395012	0.5647616991952443	1.0
C19orf47	No major difference	0.026031338	0.034807708	0.028101442	0.045522388059701525	0.039542143600416226	0.03293413173652694	0.8541999	0.2906329	0.3931101396878094	0.7500546530889516	0.66384953	0.3517603	0.5070285336890948	1.0
XKR8	No major difference	0.003158038	0.0075357733	0.0038221327	0.006716417910447761	0.005202913631633716	0.005988023952095809	0.8534404	0.8387274	0.3935693533219533	0.7507556256834378	0.51053095	0.6072787	0.6097945285273949	1.0
ENSG00000259762	No major difference	0.0029334147	0.005139036	0.0022850523	0.0029850746268656717	0.005202913631633716	0.005988023952095809	0.8533193	0.9164187	0.3936000149438378	0.7507847053558563	0.7508035	0.9105269	0.4529351661523692	1.0
TIMM17B	No major difference	0.009474371	0.019322649	0.01707545	0.015671641791044782	0.01248699271592092	0.014970059880239521	0.8531083	0.5634502	0.3937399043676495	0.7509927096543865	-0.070904836	-0.062209293	0.943495865536044	1.0
ENSG00000271218	No major difference	0.0022262037	0.005277414	0.0076694963	0.002238805970149254	0.0031217481789802292	0.005988023952095809	0.8527886	1.1893337	0.39391387639673536	0.7512656831193005	-0.43724924	-0.6449719	0.6621140256684	1.0
ENPP7P4	No major difference	0.022236444	0.0334805	0.014873831	0.040298507462686595	0.032258064516129045	0.02994011976047904	0.8525822	0.32368684	0.3940173900289349	0.7514233612710216	1.586001	0.8267177	0.11303612668083818	0.7592221320518255
LINC02699	No major difference	0.0018549113	0.0052160756	0.013004275	0.0052238805970149255	0.004162330905306972	0.011976047904191617	0.85229313	0.99823326	0.39422016856195286	0.7517320764597847	-0.75259745	-1.1402802	0.4521068456214212	0.9998955069745207
ENSG00000180458	No major difference	0.00020399608	0.0025630118	0.0	0.0007462686567164179	0.001040582726326743	0.0	0.8522241	2.84224	0.3942942799438711	0.7518439580526503	1.0	20.302734	0.31756248928769754	0.8138247540038903
CCDC195	No major difference	0.005404084	0.010485753	0.0021656505	0.008208955223880597	0.007284079084287203	0.0029940119760479044	0.8515785	0.70678556	0.39458406740831586	0.7523081557689361	1.5334524	1.9227744	0.12541176359233258	0.7957396825302165
LINC00345	No major difference	0.0012648626	0.003604611	0.0	0.002238805970149254	0.0031217481789802292	0.0	0.8511396	1.2390871	0.3948464694476257	0.7527495055261696	1.6089582	21.112505	0.10795424258124188	0.7440064876698043
C10orf53	No major difference	0.0026153934	0.006266132	0.0033062887	0.0052238805970149255	0.005202913631633716	0.005988023952095809	0.85103536	0.8801829	0.3949031189203095	0.752828032303043	0.45681998	0.5519474	0.6479009031913174	1.0
SOWAHB	No major difference	0.00049925986	0.0017625685	0.008075183	0.0007462686567164179	0.002081165452653486	0.005988023952095809	0.8508065	1.6892799	0.39503472151778496	0.7529054608800004	-0.76998645	-1.7864388	0.4417953414724044	0.9878026751835581
LINC01350	No major difference	0.0033589422	0.006138846	0.0035350209	0.004477611940298508	0.006243496357960459	0.005988023952095809	0.850656	0.81945723	0.3950847415406832	0.7529679376779975	0.5182047	0.6080405	0.6044491970756881	1.0
AHCTF1	No major difference	0.33948767	0.40828627	0.41086268	0.37985074626865406	0.29760665972944705	0.3562874251497012	0.8505563	0.0968918	0.39512810505144147	0.7530211114074706	-0.5986697	-0.10048513	0.5496162812322444	1.0
MTUS2-AS1	No major difference	0.00044775417	0.0017798115	0.0	0.0014925373134328358	0.002081165452653486	0.0	0.85055053	1.6581409	0.3951979067339787	0.753065724766446	1.3015223	20.221365	0.19339199252481248	0.8138247540038903
ENSG00000277959	No major difference	0.0075605703	0.014417069	0.009347297	0.011194029850746271	0.00936524453694069	0.011976047904191617	0.85040367	0.61941314	0.3952357641823978	0.7531083947315573	0.3146695	0.28157234	0.7530924084446778	1.0
EVC2	No major difference	0.04044306	0.050296284	0.04326537	0.06417910447761198	0.060353798126951026	0.0568862275449102	0.8498604	0.23760611	0.3955119362163768	0.7535461764422973	0.4065371	0.16533937	0.6844854747754243	1.0
ENSG00000226624	No major difference	0.00020399608	0.0024924139	0.0	0.0007462686567164179	0.001040582726326743	0.0	0.84972274	2.8190606	0.3956828976485649	0.7537621660961442	1.0	20.279554	0.3175625029322226	0.8138247540038903
DCTD	No major difference	0.06261863	0.07874843	0.060302235	0.09850746268656692	0.07908428720083245	0.08083832335329341	0.84955233	0.19683968	0.39568721536986795	0.7537621660961442	0.7910677	0.26418015	0.42917178045436066	0.9712709064302656
LCK	No major difference	0.015843099	0.025039539	0.0051982044	0.0283582089552239	0.02185223725286161	0.005988023952095809	0.8494417	0.38364014	0.3957644426022574	0.7537913339269684	2.6258411	2.167051	0.00875092911202757	0.17944164225072728
ENSG00000229817	No major difference	0.0005560511	0.0025559922	0.0063702385	0.0014925373134328358	0.002081165452653486	0.0029940119760479044	0.849215	1.7115456	0.39594426696927887	0.754027527783167	-0.51904476	-1.1551962	0.6040033480493601	1.0
CCL17	No major difference	0.002428338	0.005721667	0.008319978	0.0037313432835820895	0.004162330905306972	0.005988023952095809	0.8490617	0.9669997	0.3959916894016773	0.754027527783167	-0.4185943	-0.57885456	0.6756916331700568	1.0
RBM15-AS1	No major difference	0.0132067995	0.021260716	0.021497667	0.02313432835820897	0.01873048907388138	0.020958083832335328	0.84903103	0.4231565	0.3959926818183238	0.754027527783167	-0.011589933	-0.0085140765	0.9907567528767417	1.0
FASTKD3	No major difference	0.0069868444	0.011191929	0.015626146	0.009701492537313434	0.010405827263267433	0.017964071856287425	0.84898436	0.6054976	0.39600996042836534	0.754027527783167	-0.6175852	-0.5462385	0.5371186265794885	1.0
TMEM11	No major difference	0.021976905	0.032135498	0.022479242	0.039552238805970176	0.033298647242455785	0.04191616766467066	0.848721	0.32105118	0.39615817223719507	0.7542036599385561	0.4379655	0.21145128	0.6615264015564963	1.0
ENSG00000258162	No major difference	0.019529445	0.030093933	0.019780831	0.03358208955223883	0.030176899063475558	0.026946107784431135	0.84870344	0.34615967	0.3961686732885331	0.7542036599385561	0.61554366	0.34860808	0.5383802105567597	1.0
EWSR1	No major difference	0.6471496	0.77909225	0.7145981	0.6141791044776115	0.48907388137356594	0.5239520958083846	0.84866637	0.070983484	0.3961822626162923	0.7542036599385561	0.27743456	0.03535034	0.7815377365657814	1.0
SLAMF6	No major difference	0.0019156857	0.0046617477	0.0	0.004477611940298508	0.004162330905306972	0.0	0.84847313	0.9548226	0.39632937939721047	0.7543952516371699	1.9074982	21.527594	0.05675428464344649	0.557671540267667
ENSG00000280087	No major difference	0.0009974239	0.0039237095	0.0	0.002238805970149254	0.002081165452653486	0.0	0.8482801	1.4244189	0.3964597229464988	0.7545518283016359	1.4149038	21.07408	0.15742098473102908	0.8138247540038903
CD38	No major difference	0.016970247	0.028212793	0.013489164	0.029850746268656737	0.02185223725286161	0.02395209580838323	0.8482721	0.3858525	0.39641779420129564	0.7545045627301921	1.105611	0.6734439	0.26915813711717196	0.8138247540038903
GUCA1ANB	No major difference	0.0007894086	0.003388097	0.0	0.0014925373134328358	0.002081165452653486	0.0	0.84822464	1.5902944	0.3964891111423583	0.7545518283016359	1.3319219	20.859972	0.18320198040270516	0.8138247540038903
LINC00424	No major difference	0.00017329896	0.0019216673	0.0	0.0007462686567164179	0.001040582726326743	0.0	0.8482058	2.805087	0.39652645028910893	0.7545675850973634	1.0	20.054861	0.3175624859054839	0.8138247540038903
RN7SL76P	No major difference	0.00015313573	0.0016101862	0.0	0.0007462686567164179	0.001040582726326743	0.0	0.84820163	2.804977	0.39652877484844085	0.7545675850973634	1.0	19.892809	0.31756250063038527	0.8138247540038903
EI24	No major difference	0.02473574	0.03463249	0.011041014	0.039552238805970176	0.033298647242455785	0.017964071856287425	0.8480214	0.31216824	0.3965438752682189	0.7545675850973634	2.5713344	1.5902841	0.010264916170266536	0.20003236801106034
ENSG00000267868	No major difference	0.00013596332	0.0013624651	0.0	0.0007462686567164179	0.001040582726326743	0.0	0.8479107	2.802271	0.39669068689231646	0.7547729974165726	1.0	19.732815	0.31756249119557234	0.8138247540038903
SLFN13	No major difference	0.019009177	0.027728371	0.04408378	0.03134328358208957	0.023933402705515097	0.03592814371257485	0.84787333	0.35614082	0.3966298534671333	0.7547016998453662	-0.9698159	-0.59579724	0.3326254371177674	0.8381574663798795
CEACAM4	No major difference	0.0012693892	0.0035183388	0.0	0.0014925373134328358	0.0031217481789802292	0.0	0.8476104	1.2784046	0.39680235255421337	0.7548529616268246	1.5919056	21.084177	0.11173512062585457	0.7538835637004688
HAPLN1	Fetal-like persistence/reversion	0.04991082	0.116776295	0.008693233	0.05298507462686571	0.036420395421436005	0.011976047904191617	0.8474558	0.31981903	0.39687660467364116	0.7549520020023968	3.7933667	2.6698246	0.00015587842919598336	0.007583384360625372
PTRH1	No major difference	0.016481427	0.025446478	0.024775535	0.034328358208955245	0.02497398543184184	0.02994011976047904	0.8474308	0.3507664	0.39688542041281694	0.7549520020023968	-0.049234726	-0.029697493	0.9607484617582481	1.0
ERVFRD-1	No major difference	0.0012831134	0.003356818	0.0	0.0029850746268656717	0.0031217481789802292	0.0	0.8473583	1.1139365	0.3969515462919402	0.7550188025358318	1.7090257	21.107054	0.08776939554360143	0.6885262329251597
UGT2A3	No major difference	0.010901587	0.017372184	0.050763153	0.023880597014925387	0.01873048907388138	0.06586826347305391	0.8472009	0.41702157	0.3970145947141216	0.755058803050771	-2.7155755	-1.6248009	0.0068862431625227325	0.15174039345182444
KHNYN	No major difference	0.0842385	0.11023019	0.099254504	0.13656716417910414	0.09261186264308016	0.1377245508982035	0.8471678	0.17709428	0.39701909135730507	0.755058803050771	-0.13303469	-0.03824409	0.8942056806769523	1.0
SMIM10	No major difference	0.00033049477	0.0010732394	0.0	0.0014925373134328358	0.002081165452653486	0.0	0.8470844	1.5201055	0.3971192005330223	0.7551607180115241	1.3741993	19.70613	0.1697005705865809	0.8138247540038903
TPRN	No major difference	0.009719831	0.017097034	0.005951026	0.014179104477611946	0.010405827263267433	0.008982035928143714	0.84706336	0.55978686	0.3970893446519226	0.7551334311878838	1.2459122	1.0945233	0.21304738950868948	0.8138247540038903
ENSG00000290119	No major difference	0.0023826037	0.0049006646	0.0026023572	0.005970149253731343	0.006243496357960459	0.0029940119760479044	0.8469181	0.8023229	0.39718490260027417	0.7552561650460035	0.6280931	0.8592838	0.5301207789240339	1.0
RBM20	No major difference	0.019734612	0.03343731	0.019795638	0.03358208955223883	0.026014568158168584	0.026946107784431135	0.84674853	0.35961214	0.39726711895556976	0.7553391582125377	0.83040965	0.50674003	0.4065504242542527	0.9424682857694228
ENSG00000291273	No major difference	0.002492549	0.0061604274	0.0	0.0037313432835820895	0.004162330905306972	0.0	0.8464579	0.9699897	0.39744503935068376	0.7555148148294011	1.9077283	21.791382	0.05672448627627592	0.5574912275846791
ADAR	No major difference	0.41046774	0.5078329	0.41794634	0.44626865671641347	0.3392299687825164	0.35329341317365326	0.84622276	0.090003215	0.3975431134258919	0.755629647338843	0.955946	0.1529526	0.33944940854340244	0.8486322345729561
ENSG00000278341	No major difference	0.00020399608	0.0023962758	0.0	0.0007462686567164179	0.001040582726326743	0.0	0.84609205	2.7861054	0.39770372307883006	0.7558295311619134	1.0	20.2466	0.3175624884122418	0.8138247540038903
ENSG00000289566	No major difference	0.0012042206	0.0052743563	0.0014538157	0.0029850746268656717	0.002081165452653486	0.005988023952095809	0.8459806	1.4015567	0.39774553593042583	0.7558329462751542	0.64257115	1.0394713	0.5206173240939328	1.0
SHISA2	No major difference	0.00082514936	0.0021477346	0.0013526144	0.002238805970149254	0.0031217481789802292	0.0029940119760479044	0.84590816	1.2109267	0.3977555511559464	0.7558329462751542	0.31440645	0.5028616	0.753288851627006	1.0
KASH5	No major difference	0.002852975	0.006384456	0.0	0.0052238805970149255	0.005202913631633716	0.0	0.8458528	0.87912035	0.39777877150964647	0.7558329462751542	2.0611794	21.905691	0.03955476971198181	0.4609328010131827
ENSG00000265359	No major difference	0.0033598058	0.0073674317	0.0029406464	0.0037313432835820895	0.005202913631633716	0.005988023952095809	0.84533566	0.90429187	0.39805891280973016	0.7562142987943664	0.7053718	0.85136735	0.48072079890139996	1.0
MAP3K14	No major difference	0.1651185	0.2065047	0.26413155	0.208208955223881	0.16857440166493212	0.23952095808383211	0.84528786	0.13272688	0.39806146731477243	0.7562142987943664	-1.9370663	-0.4388557	0.05325756222782979	0.5412221964463387
LINC01030	No major difference	0.0017758796	0.00464351	0.005186287	0.0037313432835820895	0.004162330905306972	0.008982035928143714	0.8451855	1.0052007	0.39816419674388337	0.7563062037291671	-0.33357134	-0.42572606	0.7388162810156944	1.0
RPGRIP1	No major difference	0.010035676	0.016636768	0.019124338	0.018656716417910457	0.01560874089490115	0.020958083832335328	0.8451466	0.459125	0.39815980547969043	0.7563062037291671	-0.41142577	-0.30224556	0.680915606524513	1.0
ZNF114-AS1	No major difference	0.0023544356	0.0050293263	0.001169536	0.005970149253731343	0.005202913631633716	0.0029940119760479044	0.84506303	0.81210065	0.39822505091522886	0.7563775314743093	1.3054372	1.7989159	0.1919767521984691	0.8138247540038903
METRN	No major difference	0.004132087	0.0070841424	0.0096110245	0.006716417910447761	0.008324661810613946	0.011976047904191617	0.84491646	0.71196264	0.39827914431731926	0.75645077105947	-0.49421424	-0.50834334	0.6213627234890463	1.0
ENSG00000287463	No major difference	0.00048427554	0.00210956	0.0	0.0007462686567164179	0.002081165452653486	0.0	0.8448285	1.8369462	0.3983758618804807	0.7566049577573281	1.2424542	20.346918	0.21437246634958712	0.8138247540038903
TTC39B	No major difference	0.18602993	0.23236714	0.26784685	0.25149253731343363	0.18730489073881332	0.26646706586826335	0.84451294	0.122562565	0.39849683307438344	0.7567461697495057	-1.5530095	-0.3211273	0.12096510769228158	0.7836969142180217
NXF3	No major difference	0.00015570784	0.0015904971	0.0	0.0007462686567164179	0.001040582726326743	0.0	0.8444748	2.771515	0.3986058669965027	0.7568941944551075	1.0	19.881254	0.31756248667768916	0.8138247540038903
ANG	No major difference	0.0031188896	0.0057844645	0.01927268	0.007462686567164179	0.007284079084287203	0.02994011976047904	0.8442712	0.6937193	0.3986547881519543	0.7569280596313113	-2.034453	-1.8204279	0.04254314982172185	0.48079979345978435
