## Supplementary material for "Transmural Single-Nucleus Transcriptomics Nominates Candidate Disease Programs in Human Necrotizing Enterocolitis": DEGs NEC vs Infant: Venous Endothelium_combined-DEG-analysis.csv (part 3 of 3)

names	Expression Pattern	Fetal Control Mean	NEC Mean	Infant Control Mean	Fetal Control % Expressing Cells	NEC % Expressing Cells	Infant Control % Expressing Cells	NEC-v-Fetal_scores	NEC-v-Fetal_logfoldchanges	NEC-v-Fetal_pvals	NEC-v-Fetal_pvals_adj	NEC-v-Infant_scores	NEC-v-Infant_logfoldchanges	NEC-v-Infant_pvals	NEC-v-Infant_pvals_adj
DYNC2I2	No major difference	0.02882337	0.03930675	0.029185388	0.04253731343283585	0.038501560874089485	0.02994011976047904	0.8442578	0.29203764	0.39864051886166707	0.7569280596313113	0.8587046	0.46796405	0.39081628899036625	0.9221226424755273
LINC02269	No major difference	0.0119238645	0.019636858	0.00854555	0.025373134328358225	0.022892819979188354	0.014970059880239521	0.8441499	0.40230295	0.39871771759754027	0.7569294952270785	1.3352844	0.92077416	0.18208496045358366	0.8138247540038903
DNAJC19P8	No major difference	0.00015840142	0.0016208454	0.0	0.0007462686567164179	0.001040582726326743	0.0	0.8439328	2.766725	0.3989084716018968	0.7571735558960543	1.0	19.898989	0.31756248912769	0.8138247540038903
ENSG00000276649	No major difference	0.012009558	0.018331034	0.010929543	0.020149253731343294	0.01873048907388138	0.020958083832335328	0.8438382	0.43013197	0.3988815007134001	0.7571518737766969	0.7221419	0.47236708	0.47039545298767216	1.0
DNAJC7	No major difference	0.27455387	0.31474784	0.3574701	0.3223880597014914	0.26014568158168466	0.32035928143712605	0.8432985	0.104929365	0.39916852427243377	0.7575490567037794	-1.2027432	-0.22118908	0.2295791798372017	0.8138247540038903
ENSG00000287632	No major difference	0.0005516679	0.0021558006	0.0015443002	0.0007462686567164179	0.002081165452653486	0.0029940119760479044	0.8430591	1.7461352	0.3993574135288962	0.7578484655923228	0.08475822	0.1532865	0.9324735329108929	1.0
HNRNPH1P3	No major difference	0.0005078892	0.0016133955	0.0	0.0014925373134328358	0.002081165452653486	0.0	0.8430022	1.4777179	0.39938927613402364	0.7578498663175921	1.4089688	20.185276	0.15916819466241922	0.8138247540038903
LINC02288	No major difference	0.0038648713	0.0071301935	0.0	0.009701492537313434	0.008324661810613946	0.0	0.84297097	0.63733006	0.3993844811491717	0.7578498663175921	2.647178	22.239	0.008249633208274005	0.1728761337594131
FBXL18	No major difference	0.11808723	0.14704625	0.1378714	0.14179104477611912	0.11862643080124884	0.1317365269461077	0.8426459	0.163009	0.39953615510070617	0.758080123110418	0.16370094	0.046735283	0.8700203413980713	1.0
OLR1	No major difference	0.0021417863	0.0033354133	0.0	0.002238805970149254	0.005202913631633716	0.0	0.84262145	0.9904731	0.39954175612452225	0.758080123110418	2.1663685	21.274298	0.03052852028446563	0.40039802876727915
PSMD8P1	No major difference	0.00013796795	0.0013238966	0.0	0.0007462686567164179	0.001040582726326743	0.0	0.84257025	2.7546618	0.3996698375237445	0.7582640543763172	1.0	19.70464	0.31756248714872776	0.8138247540038903
ENSG00000236710	No major difference	0.00017778884	0.001881705	0.0	0.0007462686567164179	0.001040582726326743	0.0	0.8423597	2.7529569	0.399787550426565	0.7584495662938635	1.0	20.036	0.3175624857223115	0.8138247540038903
GNB1L	No major difference	0.03616922	0.052481968	0.08887114	0.056716417910447806	0.041623309053069706	0.08682634730538921	0.84204334	0.2678688	0.39988562198398625	0.7585847851418396	-2.070389	-0.8773115	0.03893563924888392	0.4568886169017227
ENSG00000280366	No major difference	0.00086898904	0.0030669593	0.0	0.0014925373134328358	0.002081165452653486	0.0	0.8419532	1.4724741	0.39997867089096495	0.7586225029830498	1.4036978	20.837063	0.1607322237958765	0.8138247540038903
ENSG00000289550	No major difference	0.00027258467	0.0009244757	0.0	0.0007462686567164179	0.002081165452653486	0.0	0.84194636	1.6828209	0.39997437888201837	0.7586225029830498	1.3227397	19.508928	0.18623696963497094	0.8138247540038903
DYNLT2B	No major difference	0.060032718	0.0848247	0.05561031	0.09328358208955204	0.06867845993756498	0.06287425149700601	0.84181154	0.21210128	0.40001392464828955	0.7586235168153598	1.2753048	0.49304983	0.20260034519955714	0.8138247540038903
ENSG00000291299	No major difference	0.045757342	0.062331203	0.06883296	0.07462686567164174	0.057232049947970806	0.07485029940119761	0.8415018	0.229503	0.4001844421463999	0.7588264918481965	-0.58061296	-0.22764769	0.5617297410455317	1.0
HEXIM2	No major difference	0.0023262417	0.0064417273	0.0051928153	0.004477611940298508	0.004162330905306972	0.008982035928143714	0.8414574	1.008471	0.40024693925084154	0.758911698527711	-0.14852569	-0.17637503	0.8819654728230852	1.0
ENSG00000258471	No major difference	0.003988477	0.007961588	0.0013343785	0.008208955223880597	0.007284079084287203	0.0029940119760479044	0.841283	0.7221233	0.40032818527188563	0.7589808442875607	1.6508625	2.17991	0.09901133792966513	0.7167166026772548
ENSG00000261654	No major difference	0.0016426104	0.0043426426	0.0055858437	0.0029850746268656717	0.004162330905306972	0.0029940119760479044	0.8405907	1.0777932	0.4007281538444081	0.7595234158936482	-0.13248093	-0.2304427	0.894657114964482	1.0
CNBD1	No major difference	0.038157612	0.049698558	0.04917443	0.07462686567164174	0.062434963579604506	0.05389221556886229	0.84048074	0.21972501	0.4007547367733232	0.7595234158936482	0.1389782	0.057721782	0.8895165994816645	1.0
BRCA2	No major difference	0.053793166	0.066957906	0.062366802	0.06268656716417915	0.056191467221644066	0.059880239520958105	0.8402991	0.2438387	0.400848027716453	0.7596706590027953	0.11081153	0.046147395	0.9118023436197239	1.0
PTTG2	No major difference	0.0024107313	0.004481326	0.0	0.0037313432835820895	0.006243496357960459	0.0	0.8400167	0.8092918	0.4010247234570363	0.7598872366891344	2.2696822	21.628538	0.023447947142956907	0.34034817584730714
RCL1	No major difference	0.120867535	0.14508523	0.23306799	0.1671641791044776	0.1363163371488034	0.2095808383233531	0.8396572	0.14537485	0.40120944269617476	0.7601248559437216	-2.8047545	-0.6992793	0.005234136349121986	0.1245806314416141
ENSG00000267219	No major difference	0.011216349	0.018920913	0.014162646	0.019402985074626875	0.017689906347554636	0.014970059880239521	0.83963585	0.46839392	0.40123939084438154	0.7601248559437216	0.2962839	0.22892539	0.7671024562795666	1.0
LINC00499	No major difference	0.031529065	0.043773197	0.033940617	0.052238805970149294	0.041623309053069706	0.038922155688622756	0.8396295	0.27086598	0.40123413439200994	0.7601248559437216	0.5403967	0.25472796	0.5890997671815048	1.0
ENSG00000273217	No major difference	0.022837717	0.031244462	0.025841666	0.04328358208955227	0.033298647242455785	0.026946107784431135	0.8396101	0.3036416	0.4012437789414207	0.7601248559437216	0.48997125	0.2704975	0.6243241415664523	1.0
VOPP1-DT	No major difference	0.0012211795	0.0045337924	0.003157408	0.0029850746268656717	0.0031217481789802292	0.0029940119760479044	0.8394426	1.2909682	0.40139440294042183	0.7603214685282454	0.11257601	0.1915278	0.9103968766766197	1.0
LINC00656	No major difference	0.00064418203	0.0023838095	0.0	0.0014925373134328358	0.002081165452653486	0.0	0.83943874	1.5257857	0.4013937313084963	0.7603214685282454	1.3564788	20.554684	0.1752658042249512	0.8138247540038903
SMARCA4	No major difference	0.7057921	0.825082	0.6080118	0.6044776119402976	0.4838709677419323	0.42814371257485145	0.83936316	0.07233027	0.4013753600886347	0.7603214685282454	2.9505796	0.40028086	0.00328450173628957	0.08716548531543841
PRRT3	No major difference	0.00722142	0.013823382	0.007941465	0.014925373134328365	0.010405827263267433	0.008982035928143714	0.83922887	0.55887794	0.4014813069870883	0.7604565028260298	0.67462045	0.65179217	0.5001094684169033	1.0
SIRPB1	No major difference	0.002680054	0.0047189263	0.006072228	0.004477611940298508	0.006243496357960459	0.008982035928143714	0.83897525	0.7880842	0.40160367152168164	0.7606586906679185	-0.38431445	-0.4269123	0.7008964066269774	1.0
SIRPG	No major difference	0.0025560225	0.0067171864	0.0017437461	0.004477611940298508	0.005202913631633716	0.0029940119760479044	0.8388814	0.9330873	0.40168941412020676	0.7607056991546186	1.0042081	1.4678378	0.315470625462709	0.8138247540038903
CIPC	No major difference	0.018176612	0.02529738	0.028936876	0.03582089552238808	0.033298647242455785	0.026946107784431135	0.8388743	0.3198798	0.40165736472351743	0.7607056991546186	-0.073413104	-0.045374665	0.9415055125347739	1.0
CUBNP3	No major difference	0.0006418797	0.0014785104	0.0	0.002238805970149254	0.0031217481789802292	0.0	0.8388552	1.1194339	0.40169306242099434	0.7607056991546186	1.72715	20.20572	0.08446239675708699	0.6814914299328114
ITGAM	No major difference	0.013967605	0.022377128	0.010020625	0.020895522388059713	0.017689906347554636	0.014970059880239521	0.8387993	0.4283587	0.40170659492094485	0.7607056991546186	1.2043517	0.842721	0.22873444552292854	0.8138247540038903
KRT8P12	No major difference	0.006439976	0.011497544	0.0018698596	0.011194029850746271	0.010405827263267433	0.005988023952095809	0.83858544	0.57625645	0.40183344319534464	0.7609163205944276	2.049416	2.1739323	0.04062909254850143	0.4690532305358497
NLRP2	No major difference	0.0029330892	0.006130692	0.010347864	0.007462686567164179	0.006243496357960459	0.014970059880239521	0.8384768	0.7534489	0.40190974226903264	0.7610016186094852	-0.7878253	-0.852097	0.43117625246998736	0.9740870821480536
ZFP36L2	No major difference	0.19610158	0.24574001	0.23369151	0.2253731343283588	0.1706555671175856	0.212574850299401	0.83818305	0.13060915	0.40203860832716454	0.7611864293113121	-0.37570354	-0.08400964	0.7072655962503946	1.0
ENSG00000270190	No major difference	0.0050184256	0.01096704	0.008860505	0.007462686567164179	0.007284079084287203	0.008982035928143714	0.83791405	0.72734106	0.40221940193035777	0.7614935260195101	0.034554385	0.03722032	0.9724451309832469	1.0
ENSG00000285090	No major difference	0.0128951045	0.023106826	0.031307958	0.025373134328358225	0.01560874089490115	0.02395209580838323	0.8378585	0.44002804	0.40224593881293824	0.7614935260195101	-0.5018769	-0.38945383	0.615968819374659	1.0
ENTPD5	No major difference	0.105840854	0.13614967	0.1206584	0.15074626865671623	0.11966701352757558	0.152694610778443	0.8378146	0.15720606	0.40224771989251873	0.7614935260195101	0.031981602	0.008480792	0.974496426939457	1.0
ENSG00000246465	No major difference	0.00032709562	0.0015796218	0.0	0.0007462686567164179	0.002081165452653486	0.0	0.8376009	1.9640254	0.40243107261800704	0.7617814030300748	1.1765778	20.01346	0.23965571107296488	0.8138247540038903
CCDC169-SOHLH2	No major difference	0.00050136045	0.0017127023	0.0	0.0014925373134328358	0.002081165452653486	0.0	0.83748496	1.509628	0.4024880486349022	0.7618242374933446	1.3660566	20.22359	0.17224112169872635	0.8138247540038903
KRT18P59	No major difference	0.00064111035	0.0048489897	0.0026827226	0.0014925373134328358	0.002081165452653486	0.005988023952095809	0.837452	1.9691863	0.4025280639267278	0.761846547108581	-0.076441646	-0.12264592	0.9390816243130782	1.0
ACO1	No major difference	0.120577075	0.15480033	0.0883766	0.173134328358209	0.13215400624349646	0.11077844311377241	0.837365	0.14861892	0.40250063260228885	0.7618242374933446	2.3481348	0.62457407	0.019104496747607724	0.3010610453882769
ENSG00000260060	No major difference	0.0031262627	0.0064000115	0.008240053	0.005970149253731343	0.007284079084287203	0.014970059880239521	0.83731604	0.7992016	0.4025505900588119	0.7618595715162264	-0.6867731	-0.6693874	0.4924891763274222	1.0
OGFOD1	No major difference	0.043209482	0.0566806	0.05039076	0.06343283582089557	0.057232049947970806	0.0568862275449102	0.8372226	0.23157233	0.4025800088523983	0.7618856393243468	0.25092226	0.10164434	0.8019561769827571	1.0
ENSG00000224016	No major difference	0.003162732	0.0061194976	0.00046388223	0.006716417910447761	0.007284079084287203	0.0029940119760479044	0.8370095	0.75799596	0.4027204721966974	0.7620474132423251	2.0207992	3.2475038	0.0435497391546106	0.48686528864812373
AFAP1-AS1	No major difference	0.008283904	0.01317838	0.014454199	0.015671641791044782	0.013527575442247664	0.02994011976047904	0.8369904	0.4801788	0.4027230725348293	0.7620474132423251	-0.46311596	-0.3212125	0.6434407919119239	1.0
ZNF451	No major difference	0.3811894	0.428414	0.3366268	0.3917910447761164	0.3267429760665956	0.2934131736526947	0.8368069	0.09097272	0.4028053984828166	0.7621048718021758	2.041302	0.34436834	0.04162796445378024	0.47597713305850536
SLC52A1	No major difference	0.0055454955	0.009128848	0.015273638	0.008955223880597015	0.010405827263267433	0.02395209580838323	0.8367002	0.6030616	0.402882239034695	0.7621910289620286	-1.0018697	-0.85026157	0.31689300455859226	0.8138247540038903
ENSG00000274797	No major difference	0.00019001114	0.0019587441	0.0	0.0007462686567164179	0.001040582726326743	0.0	0.83651364	2.7027822	0.4030647724789209	0.7624402567748351	1.0	20.071924	0.3175624948117806	0.8138247540038903
PDCD2L	No major difference	0.0110565275	0.017827822	0.023556076	0.017910447761194038	0.014568158168574407	0.020958083832335328	0.8364928	0.45532137	0.4030032119700053	0.7623902733476543	-0.500629	-0.38585833	0.6168439764971854	1.0
LINC01397	No major difference	0.00074672356	0.0030974746	0.0	0.0014925373134328358	0.002081165452653486	0.0	0.8364764	1.5934889	0.4030581490847488	0.7624402567748351	1.3168204	20.766119	0.1882131113550723	0.8138247540038903
ENSG00000226698	No major difference	0.00017778884	0.0017795346	0.0	0.0007462686567164179	0.001040582726326743	0.0	0.8364647	2.7023304	0.4030922594546984	0.7624402567748351	1.0	19.985373	0.317562491608021	0.8138247540038903
ENSG00000224814	No major difference	0.00040829752	0.0013003682	0.0	0.0014925373134328358	0.002081165452653486	0.0	0.83642733	1.472966	0.403080618208136	0.7624402567748351	1.3875057	19.933193	0.16560960494699592	0.8138247540038903
ENSG00000215838	No major difference	0.0020825649	0.004174441	0.012210816	0.0029850746268656717	0.005202913631633716	0.008982035928143714	0.8360688	0.94829714	0.4032416167867876	0.7626338985701574	-0.9862432	-1.3894241	0.32460584308657825	0.8246898657465666
ENSG00000278881	No major difference	0.00014371357	0.001321375	0.0	0.0007462686567164179	0.001040582726326743	0.0	0.83604985	2.6987247	0.40332545345272475	0.7627035932059953	1.0	19.702763	0.3175624870281897	0.8138247540038903
ENSG00000258346	No major difference	0.0008790926	0.0023294848	0.004590283	0.002238805970149254	0.0031217481789802292	0.0029940119760479044	0.8358713	1.1790268	0.4033819717214455	0.7627351836937639	-0.3726985	-0.7319944	0.7095571475822748	1.0
ENSG00000287227	No major difference	0.00059082627	0.002072478	0.0	0.0014925373134328358	0.002081165452653486	0.0	0.83585405	1.5025417	0.403404809052047	0.7627351836937639	1.3667926	20.422613	0.1720103159204396	0.8138247540038903
LINC00467	No major difference	0.02397308	0.035365175	0.08756089	0.04104477611940301	0.033298647242455785	0.09281437125748501	0.8355842	0.31185362	0.4035097312193806	0.762816492831972	-2.8949656	-1.3833476	0.003981224073627395	0.10066336964564221
ENSG00000260267	No major difference	0.015834723	0.022799257	0.02361601	0.02313432835820897	0.02185223725286161	0.020958083832335328	0.83557785	0.38435173	0.40350787139970035	0.762816492831972	-0.025577614	-0.01738313	0.9796032883864523	1.0
EFCAB6-AS1	No major difference	0.0062860013	0.011029365	0.0	0.011194029850746271	0.010405827263267433	0.0	0.8354383	0.5875336	0.4035993792054292	0.762884461753454	2.8732827	22.742777	0.0041518515570146625	0.10416634060973726
ENSG00000265349	No major difference	0.0019586463	0.0032087385	0.003304312	0.0014925373134328358	0.004162330905306972	0.005988023952095809	0.8352439	1.1688954	0.40368288417628906	0.7629943370315126	-0.14396076	-0.18727706	0.8855769083867451	1.0
TYMS	No major difference	0.022654401	0.03266322	0.019599324	0.04402985074626869	0.035379812695109265	0.03293413173652694	0.8347324	0.2964766	0.40399016657069464	0.7634862283320275	1.0535899	0.5302671	0.2923720549780595	0.8138247540038903
ENSG00000286894	No major difference	0.0005551802	0.0021385327	0.0	0.002238805970149254	0.002081165452653486	0.0	0.8347201	1.5201619	0.4040549655133403	0.7634940077421273	1.3305898	20.427622	0.1836400109184266	0.8138247540038903
ENSG00000287329	No major difference	0.0011377535	0.0037386946	0.0	0.0014925373134328358	0.002081165452653486	0.0	0.834522	1.5001618	0.4041381891023397	0.763588171525791	1.4062543	21.021746	0.15997222347587933	0.8138247540038903
CYP4A22-AS1	Fetal-like persistence/reversion	0.014336298	0.023751799	0.0012453485	0.023880597014925387	0.017689906347554636	0.005988023952095809	0.8341986	0.4258107	0.4042955750778007	0.7638262692092931	3.3943474	3.6274536	0.0007136856955339142	0.026178926672991074
PIH1D2	No major difference	0.0053713256	0.007624179	0.004356985	0.008955223880597015	0.011446409989594177	0.005988023952095809	0.83397645	0.55670035	0.4044008602693646	0.7639659047791729	0.8586898	0.8379596	0.39078876636208304	0.9221160647495261
ENSG00000226854	No major difference	0.00017677809	0.0017235324	0.0015295083	0.0007462686567164179	0.001040582726326743	0.0029940119760479044	0.83384275	2.680403	0.40456736856641395	0.7641526033567638	-0.13685545	-0.28158677	0.8911791387902865	1.0
CDH26	No major difference	0.021529518	0.034398004	0.08054574	0.03731343283582092	0.02809573361082207	0.06886227544910181	0.8336094	0.33734658	0.40462755810111206	0.764216290118211	-2.2449791	-1.240565	0.025267511882147247	0.35665387813297994
ENSG00000257976	No major difference	0.00015013956	0.0013723478	0.0	0.0007462686567164179	0.001040582726326743	0.0	0.83357185	2.6780717	0.40471995681206563	0.7643315154282933	1.0	19.739876	0.3175624991108986	0.8138247540038903
TLL2	No major difference	0.013808038	0.023188103	0.020555137	0.0283582089552239	0.02185223725286161	0.02395209580838323	0.83319163	0.39103404	0.4048698291991759	0.7644663232267639	0.11079423	0.07546421	0.9118143168868423	1.0
LINC01821	No major difference	0.013446175	0.021062724	0.009840994	0.02761194029850748	0.020811654526534867	0.011976047904191617	0.8331883	0.38711706	0.40486436068940446	0.7644663232267639	1.4253303	1.0998174	0.15442993175807246	0.8138247540038903
FHL5	No major difference	0.00687584	0.011226055	0.0	0.009701492537313434	0.008324661810613946	0.0	0.8331354	0.64740855	0.40488943504513397	0.7644737014511451	2.7042394	22.705273	0.006967197776039801	0.15310857278771942
CNIH2	No major difference	0.004781716	0.008991876	0.012593006	0.007462686567164179	0.007284079084287203	0.017964071856287425	0.8330075	0.6675143	0.40497233228611174	0.7646005752595304	-0.68510145	-0.64419085	0.49357258461669307	1.0
HK1	No major difference	0.3733924	0.4296915	0.35866687	0.37910447761193766	0.3204994797086352	0.2844311377245509	0.8329222	0.09197289	0.4049938165371595	0.7646114940577884	1.7743963	0.3143421	0.07649231259497066	0.6472671831016301
ENSG00000230826	No major difference	0.0027482698	0.005773478	0.006970925	0.005970149253731343	0.007284079084287203	0.0029940119760479044	0.8327936	0.76687586	0.4051024837405054	0.764727710710359	0.047321122	0.07362042	0.9622766912936971	1.0
GBP3	No major difference	0.09636205	0.12339751	0.08292756	0.15149253731343265	0.11238293444328835	0.09880239520958081	0.8327864	0.15924531	0.4050788968627933	0.7647128283231629	1.6912228	0.5024367	0.09122315006132616	0.6983783935995065
CARM1	No major difference	0.1462231	0.18847297	0.10581193	0.20373134328358244	0.14984391259105093	0.1317365269461077	0.8324389	0.1375304	0.4052747126025411	0.7649935251102193	2.6960285	0.684641	0.0071616907696057195	0.15667565907379125
PSMG3	No major difference	0.004265925	0.007521639	0.007309437	0.007462686567164179	0.008324661810613946	0.008982035928143714	0.83228344	0.66100603	0.40537481793848285	0.7650709636536356	-0.03109236	-0.03225909	0.975206109195872	1.0
MAK16	No major difference	0.025839565	0.035303436	0.041355077	0.039552238805970176	0.034339229968782525	0.04491017964071857	0.83227694	0.30496398	0.40536638000253644	0.7650709636536356	-0.3674219	-0.19573893	0.7134455860296096	1.0
APOC3	No major difference	0.001877893	0.0036848283	0.023885008	0.004477611940298508	0.006243496357960459	0.02395209580838323	0.8322259	0.8086554	0.40541687129394477	0.7651135792230864	-2.183401	-2.5489028	0.029645408712617564	0.39448244565308443
CLSPN	No major difference	0.026423661	0.03657865	0.03739899	0.04477611940298511	0.033298647242455785	0.0568862275449102	0.83201724	0.2959202	0.4055151777577679	0.7652694488063468	-0.36994475	-0.17543802	0.7115493033505303	1.0
ENSG00000283959	No major difference	0.017068053	0.02828202	0.006703417	0.023880597014925387	0.019771071800208123	0.008982035928143714	0.83199894	0.420196	0.4055339136766736	0.7652751502839127	2.1290128	1.6553679	0.03344787553049359	0.41939452138230265
ENSG00000267952	No major difference	0.00018629937	0.001825584	0.001629838	0.0007462686567164179	0.001040582726326743	0.0029940119760479044	0.8319694	2.6649828	0.4056232814073326	0.7653844760529404	-0.14743966	-0.30375946	0.8828223873920471	1.0
ENSG00000254631	No major difference	0.013699342	0.018687705	0.0023937735	0.020895522388059713	0.019771071800208123	0.0029940119760479044	0.83152336	0.40737084	0.4057875569324547	0.7655757960443468	3.0841036	2.8486404	0.0020849452722517324	0.061460450888689386
SAMD7	No major difference	0.0024221875	0.005578865	0.010463191	0.0052238805970149255	0.005202913631633716	0.008982035928143714	0.8314058	0.8852598	0.4058891224680814	0.7656784228530168	-0.71853924	-0.93673825	0.47278852916455216	1.0
ENSG00000285592	No major difference	0.0046352707	0.007897854	0.010674249	0.006716417910447761	0.008324661810613946	0.011976047904191617	0.8313778	0.6724602	0.405880343294564	0.7656784228530168	-0.46610352	-0.4737704	0.6413360849445237	1.0
RFX1	No major difference	0.14897275	0.18425106	0.17407452	0.19477611940298534	0.1519250780437044	0.1796407185628741	0.83117217	0.13590863	0.40598607007012555	0.7657723154494916	-0.06404254	-0.015307204	0.9489569697446589	1.0
LPAR5	No major difference	0.005622761	0.009062012	0.017427813	0.009701492537313434	0.011446409989594177	0.017964071856287425	0.83029854	0.55317134	0.4064906174400066	0.7665161699164933	-1.0041944	-0.89988756	0.31582295541600675	0.8138247540038903
LINC01709	No major difference	0.006603074	0.011507962	0.009848446	0.011194029850746271	0.011446409989594177	0.008982035928143714	0.8302035	0.56337625	0.4065508730853348	0.7666001090958581	0.25585276	0.25640693	0.7981499816311755	1.0
VASN	No major difference	0.0026209243	0.0059150727	0.0	0.007462686567164179	0.006243496357960459	0.0	0.8301869	0.78972155	0.40658577507369065	0.7666065539158504	2.1377146	21.856667	0.032791946624578926	0.41510325363237444
ENSG00000276855	No major difference	0.00036966873	0.0010919461	0.0	0.0007462686567164179	0.002081165452653486	0.0	0.83018184	1.5429392	0.4065772365508923	0.7666065539158504	1.4031457	19.73907	0.16089673548861974	0.8138247540038903
MOSPD1	No major difference	0.019250022	0.029517196	0.030585704	0.034328358208955245	0.027055150884495328	0.03293413173652694	0.82995033	0.3353574	0.40669101382651374	0.766745605548725	-0.1659899	-0.09876575	0.8682228661957105	1.0
APBB1IP	No major difference	0.018673955	0.028317602	0.035348404	0.03880597014925376	0.027055150884495328	0.050898203592814384	0.8299215	0.33357897	0.4067085074210596	0.766748902264363	-1.0234376	-0.52321357	0.30652797160207745	0.8138247540038903
FLRT3	No major difference	0.0044726166	0.0090802405	0.008243628	0.009701492537313434	0.007284079084287203	0.011976047904191617	0.8296411	0.6851898	0.40688203781305776	0.7670463563572425	-0.14010878	-0.13727638	0.8886151092220493	1.0
ENSG00000226954	No major difference	0.0002480328	0.002727609	0.0	0.0007462686567164179	0.001040582726326743	0.0	0.829534	2.6453393	0.4069984761469664	0.7671807580002374	1.0	20.353731	0.31756250308851997	0.8138247540038903
ATP5PDP4	No major difference	0.00046344893	0.0016596325	0.008228134	0.0007462686567164179	0.002081165452653486	0.0029940119760479044	0.82938737	1.6865612	0.407040682449726	0.7671807580002374	-0.6894072	-1.7720093	0.49100205120119367	1.0
CA3	No major difference	0.03952726	0.055463426	0.07764093	0.061940298507462736	0.052029136316337106	0.10179640718562871	0.8293819	0.25551072	0.40700405812123086	0.7671807580002374	-1.9770902	-0.7485627	0.048529427613607755	0.5177170592974825
ZNF488	No major difference	0.0004788756	0.0015627979	0.0047751395	0.0014925373134328358	0.002081165452653486	0.0029940119760479044	0.82933235	1.4746838	0.40708046442167056	0.767182835000252	-0.5740395	-1.3161027	0.5662708733698312	1.0
FBXO41	No major difference	0.0030728937	0.0052379626	0.009516084	0.005970149253731343	0.007284079084287203	0.008982035928143714	0.8293289	0.71828246	0.4070379519114483	0.7671807580002374	-0.6224499	-0.73672485	0.5339626364658111	1.0
ERRFI1-DT	No major difference	0.020467076	0.029808326	0.036506515	0.03208955223880599	0.027055150884495328	0.03293413173652694	0.8292742	0.3379118	0.40706705032620905	0.767182835000252	-0.42101485	-0.25342098	0.6739140495140368	1.0
SLC7A15P	No major difference	0.00024340137	0.0026427498	0.0	0.0007462686567164179	0.001040582726326743	0.0	0.82927394	2.6432254	0.4071454783922318	0.767224925855552	1.0	20.32795	0.31756248832567513	0.8138247540038903
TBATA	No major difference	0.00043917535	0.0013281743	0.00040273223	0.0007462686567164179	0.002081165452653486	0.0029940119760479044	0.82914233	1.559128	0.40716681164736646	0.7672267990095748	0.77530926	1.4293932	0.4383003935841603	0.9825692844801104
NCAPG	No major difference	0.01679309	0.026883392	0.0063379663	0.0283582089552239	0.02185223725286161	0.014970059880239521	0.829142	0.3703146	0.4071500628133605	0.767224925855552	2.4510276	1.6745824	0.014377271502019616	0.25014089589330163
EPOP	No major difference	0.001182398	0.0030550458	0.0	0.0037313432835820895	0.0031217481789802292	0.0	0.8287111	1.0593718	0.4074265883292082	0.767529109063565	1.7081705	21.009233	0.08792798488865933	0.6885262329251597
ENSG00000225028	No major difference	0.00016060876	0.0014417496	0.0	0.0007462686567164179	0.001040582726326743	0.0	0.8285714	2.6373193	0.4075427959806045	0.7676144807683067	1.0	19.787735	0.31756249850722834	0.8138247540038903
LINC01432	No major difference	0.00015013956	0.0013151125	0.0	0.0007462686567164179	0.001040582726326743	0.0	0.8284456	2.6362762	0.40761392948422337	0.7676144807683067	1.0	19.69808	0.3175625038677215	0.8138247540038903
SLC10A1	No major difference	0.00018765793	0.0017871752	0.004642243	0.0007462686567164179	0.001040582726326743	0.005988023952095809	0.8284265	2.636239	0.40762475815574384	0.7676144807683067	-0.8583731	-1.6869358	0.3911374119049732	0.92244707661138
NELFE	No major difference	0.050384987	0.06531721	0.03659184	0.06940298507462686	0.057232049947970806	0.05389221556886229	0.8283822	0.23278928	0.407564303124072	0.7676144807683067	1.5349671	0.6069239	0.1251568013783592	0.7949697014263849
ARHGEF18-AS1	No major difference	0.0015393373	0.0041078776	0.0020630574	0.004477611940298508	0.004162330905306972	0.0029940119760479044	0.8283805	1.0039425	0.4076144149681975	0.7676144807683067	0.48120946	0.7317658	0.6304811115772351	1.0
UBAC1	No major difference	0.046005804	0.06310734	0.104569316	0.07462686567164174	0.053069719042663846	0.09880239520958081	0.8283485	0.22798914	0.4075903933033206	0.7676144807683067	-1.7500976	-0.6960927	0.08072745465738625	0.6694934582604556
GLI4	No major difference	0.024270622	0.03401901	0.050975353	0.03731343283582092	0.026014568158168584	0.04191616766467066	0.82821226	0.33037198	0.40766576057144366	0.7676620087509439	-0.7414692	-0.43915802	0.45875883565661	1.0
DPYS	No major difference	0.010728494	0.015861781	0.0054901224	0.01716417910447762	0.014568158168574407	0.005988023952095809	0.82806	0.46298334	0.4077517468282096	0.767764550401738	1.6297742	1.4209425	0.1034543715156437	0.7306774451151293
ENSG00000228748	No major difference	0.0021525016	0.0051709604	0.0018640982	0.0052238805970149255	0.005202913631633716	0.005988023952095809	0.82772374	0.8786148	0.4079794704158656	0.7681042391677037	0.8198996	1.0525267	0.41243148418271813	0.9513802480569375
ALMS1P1-1	No major difference	0.0054470263	0.013371195	0.0053763883	0.011194029850746271	0.007284079084287203	0.005988023952095809	0.8276776	0.697694	0.40800341026416864	0.7681152443773825	0.7503029	0.84498787	0.4532443862274105	1.0
ENSG00000111780	No major difference	0.024771655	0.03722481	0.046952147	0.04701492537313436	0.029136316337148815	0.0568862275449102	0.82755256	0.31220764	0.4080484079847815	0.7681152443773825	-0.9883281	-0.4961823	0.32341798936800903	0.8227880705382564
WDFY3-AS1	No major difference	0.0061727315	0.009054119	0.013780234	0.009701492537313434	0.01248699271592092	0.017964071856287425	0.8275292	0.55819786	0.4080460932947244	0.7681152443773825	-0.68597573	-0.5968934	0.49305318451244484	1.0
SV2A	No major difference	0.012444586	0.017147273	0.004605178	0.01716417910447762	0.019771071800208123	0.011976047904191617	0.82744557	0.42445442	0.40809299692426904	0.7681694856873741	2.1909797	1.6045018	0.0286355095842689	0.38575160324612084
TRIM34	No major difference	0.038269244	0.053025417	0.03409894	0.061940298507462736	0.047866805411030146	0.05389221556886229	0.8271556	0.24956001	0.40826551093773245	0.7683718888825756	0.9957276	0.4204598	0.3196786992088885	0.8166455066922547
UBTFL8	No major difference	0.00048288738	0.001874726	0.00071730046	0.0014925373134328358	0.002081165452653486	0.0029940119760479044	0.82715416	1.5939153	0.4083231335519235	0.7684244679720048	0.52950823	0.97320104	0.5965448150324462	1.0
ARHGDIA	No major difference	0.08005872	0.10493913	0.077321194	0.11492537313432798	0.08428720083246619	0.06586826347305391	0.82715154	0.18303582	0.40826372975775627	0.7683718888825756	1.5047389	0.5552095	0.13286875056741707	0.8138247540038903
ENSG00000289486	No major difference	0.000117912554	0.0009498702	0.0020838783	0.0007462686567164179	0.001040582726326743	0.0029940119760479044	0.826982	2.6244714	0.4084424540512146	0.7685896142581262	-0.5273031	-1.2293609	0.5982373142026729	1.0
KRBA1	No major difference	0.02781494	0.04120945	0.019823682	0.04477611940298511	0.032258064516129045	0.03293413173652694	0.8268855	0.3008307	0.4084220575067288	0.7685809319291552	1.4314971	0.7151412	0.15260108189606086	0.8138247540038903
HAND1	No major difference	0.0009816617	0.0037623548	0.0042713187	0.002238805970149254	0.002081165452653486	0.005988023952095809	0.8268491	1.3952731	0.40849413536299894	0.7686235117514914	-0.3676355	-0.5672283	0.7132671541885711	1.0
ILDR2	No major difference	0.008257915	0.014618956	0.0027112393	0.014179104477611946	0.01248699271592092	0.008982035928143714	0.8268293	0.5184431	0.4084642002321469	0.7686008355063791	2.0689998	1.9332635	0.03874869214616238	0.4553532360361524
BRD7P2	No major difference	0.0023579837	0.006069799	0.0	0.004477611940298508	0.004162330905306972	0.0	0.8267837	0.9758763	0.4085078182092098	0.7686235117514914	1.8388684	21.73411	0.06624327526992822	0.6020744716489296
ENSG00000270808	No major difference	0.00020206286	0.0019559825	0.0	0.0007462686567164179	0.001040582726326743	0.0	0.82668644	2.622383	0.40860989362202316	0.7687858671562525	1.0	20.070667	0.3175624843562334	0.8138247540038903
ENSG00000231756	No major difference	0.00015763188	0.001381916	0.0	0.0007462686567164179	0.001040582726326743	0.0	0.8265015	2.6207795	0.4087146796705535	0.7688938990418224	1.0	19.74665	0.31756250007425724	0.8138247540038903
ENSG00000230730	No major difference	0.003592356	0.0072609675	0.01070686	0.006716417910447761	0.006243496357960459	0.017964071856287425	0.82631177	0.7321025	0.40876412492456693	0.768957212329608	-0.9289386	-0.85005593	0.3533145375027523	0.8704616846042226
POLQ	No major difference	0.034427557	0.04801552	0.039324235	0.05522388059701497	0.043704474505723186	0.06287425149700601	0.8262455	0.26070005	0.4087803252967238	0.768957983671966	0.11228427	0.046825845	0.9106293493414708	1.0
ENSG00000229625	No major difference	0.00020083932	0.0019252226	0.0009683875	0.0007462686567164179	0.001040582726326743	0.0029940119760479044	0.8258852	2.6160269	0.4090640048199293	0.7692836032717095	0.18237603	0.37754878	0.8553181838072157	1.0
ENSG00000227218	No major difference	0.0010950966	0.0037066396	0.0011420988	0.002238805970149254	0.0031217481789802292	0.0029940119760479044	0.8257628	1.2967278	0.40910160045263244	0.7693141492316025	0.6818217	1.1609025	0.4954752418401883	1.0
TRMT12	No major difference	0.020650458	0.028193112	0.010743184	0.034328358208955245	0.033298647242455785	0.017964071856287425	0.8256243	0.31887737	0.40912764049447703	0.7693141492316025	2.0533478	1.1807069	0.04028801509364079	0.46689695987940166
CUBNP2	No major difference	0.00022800754	0.0023098397	0.0	0.0007462686567164179	0.001040582726326743	0.0	0.82551837	2.6132066	0.409272011006963	0.7694250054852474	1.0	20.21549	0.3175624909528147	0.8138247540038903
HEY2	No major difference	0.0040232283	0.007097047	0.0050090826	0.008955223880597015	0.00936524453694069	0.008982035928143714	0.8255031	0.6131776	0.4092153612800208	0.7694196781318321	0.39254034	0.40054536	0.6947744419685365	1.0
ENSG00000270103	No major difference	0.00057959376	0.0022817175	0.004720879	0.0014925373134328358	0.002081165452653486	0.008982035928143714	0.825371	1.5856818	0.40933108058353973	0.7694590041788473	-0.8863382	-1.3497565	0.37585868753659357	0.9025086068410166
DNAL1	No major difference	0.068729	0.09160473	0.064099476	0.10522388059701462	0.0801248699271592	0.06886227544910181	0.82534325	0.19126937	0.4092904679119901	0.7694250054852474	1.1257463	0.39476937	0.260651630501492	0.8138247540038903
ENSG00000285845	No major difference	0.0019170846	0.005226986	0.0026023572	0.0052238805970149255	0.004162330905306972	0.0029940119760479044	0.8253064	0.954288	0.40935947689686303	0.7694775168477896	0.49486652	0.7430876	0.6208137824189963	1.0
SIX1	No major difference	0.0004517228	0.0017070929	0.0	0.0014925373134328358	0.002081165452653486	0.0	0.8253023	1.5839767	0.40937253083273506	0.7694775168477896	1.2952118	20.174137	0.19555856166912852	0.8138247540038903
PSMC5	No major difference	0.02781126	0.037262682	0.03064733	0.046268656716417944	0.038501560874089485	0.04191616766467066	0.82513297	0.2866295	0.40940804574014045	0.7694911584370088	0.24331522	0.115297794	0.8078338873323359	1.0
LINC01879	No major difference	0.0004598833	0.0013875775	0.0030120844	0.0014925373134328358	0.002081165452653486	0.0029940119760479044	0.8248917	1.4125326	0.40959175017861804	0.7697410199590299	-0.46101448	-0.9723782	0.6450252908932723	1.0
LANCL3	No major difference	0.006584811	0.011381208	0.02425022	0.009701492537313434	0.008324661810613946	0.02994011976047904	0.82485783	0.62385654	0.40957555265274925	0.7697402849291286	-1.5349256	-1.2677848	0.1254772266656064	0.7957403287096888
HOXB3	Fetal-like persistence/reversion	0.8132585	0.9341058	0.6835523	0.6171641791044773	0.5161290322580618	0.44910179640718695	0.82467437	0.06819414	0.409662451448494	0.7697935193040536	3.4860876	0.46380433	0.0005235529560036065	0.020329853940891512
SZT2	No major difference	0.39738122	0.4850702	0.42207333	0.42462686567163793	0.31945889698230845	0.37425149700598875	0.8243389	0.0901988	0.4098570279719034	0.7700942129210981	0.1838201	0.028954137	0.8542105093661994	1.0
DBP	No major difference	0.0014644788	0.004610795	0.0050418554	0.004477611940298508	0.0031217481789802292	0.008982035928143714	0.82422256	1.0912943	0.4099831941305496	0.7702982980735948	-0.4592664	-0.5722645	0.6461868012832458	1.0
ENSG00000269972	No major difference	0.00016952945	0.0014902725	0.0028555195	0.0007462686567164179	0.001040582726326743	0.0029940119760479044	0.82365555	2.5984106	0.4103292511488933	0.7707997944934735	-0.48925373	-1.1172634	0.6248845643258689	1.0
ENSG00000239922	No major difference	0.0025482846	0.0045380415	0.0061221016	0.0052238805970149255	0.006243496357960459	0.008982035928143714	0.8235762	0.7324462	0.4103046483705022	0.7707833108184513	-0.42171398	-0.46739185	0.6734064572651283	1.0
OIP5-AS1	No major difference	0.0034152137	0.0067364876	0.00208099	0.0052238805970149255	0.005202913631633716	0.005988023952095809	0.8232087	0.8308806	0.4105168738049704	0.77104036528398	1.0346528	1.2892426	0.3010310053785688	0.8138247540038903
ENSG00000273188	No major difference	0.00049763476	0.0019373763	0.0	0.0014925373134328358	0.002081165452653486	0.0	0.8230869	1.6151391	0.41062805047859685	0.7711661653765144	1.2832674	20.29438	0.19970811726153964	0.8138247540038903
SOCS5P2	No major difference	0.0002200571	0.0021433218	0.0	0.0007462686567164179	0.001040582726326743	0.0	0.8230577	2.5938978	0.4106689023151887	0.7711661653765144	1.0	20.151144	0.3175624952059848	0.8138247540038903
SNX33	No major difference	0.061013833	0.079875804	0.0635392	0.08805970149253715	0.07075962539021848	0.08982035928143711	0.8229191	0.2083205	0.41066398501395185	0.7711661653765144	0.21829939	0.0736508	0.8272577679034298	1.0
ENSG00000263809	No major difference	0.00030517305	0.00089527556	0.0	0.0014925373134328358	0.002081165452653486	0.0	0.82283854	1.418936	0.410759870031279	0.7711922334329256	1.4021062	19.502008	0.1612068019494771	0.8138247540038903
ANKRD36B	Fetal-like persistence/reversion	0.4690976	0.5821842	0.35613573	0.48731343283581535	0.36732570239333817	0.3473053892215574	0.82276607	0.0825742	0.4107535388593726	0.7711922334329256	3.567903	0.5401666	0.0003819224100628705	0.015772599064234127
C7orf33	No major difference	0.0009827402	0.005516763	0.0027626408	0.0014925373134328358	0.002081165452653486	0.0029940119760479044	0.822709	1.7004032	0.4108466250558289	0.7712956417489882	0.136421	0.24994276	0.8915174422564962	1.0
NDUFB2-AS1	No major difference	0.0027081044	0.004405465	0.0027717694	0.002238805970149254	0.005202913631633716	0.005988023952095809	0.8225226	0.91904294	0.41088478132559425	0.7713375382982071	0.4067784	0.492296	0.6842732324536234	1.0
ENSG00000250848	No major difference	0.00033016514	0.0009579405	0.0021162834	0.0014925373134328358	0.002081165452653486	0.0029940119760479044	0.82230586	1.4031597	0.41106111788259725	0.7715495979436008	-0.4795568	-1.0231458	0.631794335872423	1.0
SPAG5-AS1	No major difference	0.015164378	0.022955623	0.020209815	0.026865671641791062	0.02185223725286161	0.026946107784431135	0.8221259	0.3844768	0.41112399944130174	0.7716081444788419	-0.01323645	-0.008219568	0.9894431247961422	1.0
ENSG00000265298	No major difference	0.0001881903	0.0016989106	0.0	0.0007462686567164179	0.001040582726326743	0.0	0.8220582	2.5860498	0.4112371428060321	0.7717907499756493	1.0	19.942755	0.3175624890775141	0.8138247540038903
LINC02166	No major difference	0.004534362	0.009144396	0.006753615	0.009701492537313434	0.007284079084287203	0.005988023952095809	0.8219013	0.6618704	0.4112720895995984	0.7718265913646476	0.40861827	0.5061831	0.6829538321893522	1.0
NBPF22P	No major difference	0.00011228839	0.00085892103	0.0	0.0007462686567164179	0.001040582726326743	0.0	0.8215835	2.5821502	0.411507152759361	0.772178457347232	1.0	19.256798	0.31756249460524155	0.8138247540038903
OOSP4B	No major difference	0.0024706856	0.004916444	0.0	0.004477611940298508	0.005202913631633716	0.0	0.8215527	0.8435169	0.41146147102553654	0.7721522433911977	2.1097982	21.668488	0.03513403434517851	0.4303212285064143
WNT11	No major difference	0.0066025783	0.0124332765	0.009087297	0.009701492537313434	0.00936524453694069	0.011976047904191617	0.82149535	0.6584324	0.4114899292641251	0.7721758920775447	0.1401134	0.13779113	0.8886091280362487	1.0
ZP4	No major difference	0.00011594774	0.00089243805	0.0	0.0007462686567164179	0.001040582726326743	0.0	0.821351	2.5803695	0.41163944854641443	0.7723374249783583	1.0	19.298145	0.3175625041178338	0.8138247540038903
CCDC125	No major difference	0.07311305	0.09209372	0.14117737	0.1104477611940295	0.09157127991675341	0.1497005988023951	0.8213354	0.17676273	0.41156428496315844	0.7722559067982849	-1.9743838	-0.6119002	0.04888540915488403	0.5195641743467249
ENSG00000251131	No major difference	0.007611198	0.011961963	0.010444013	0.014925373134328365	0.014568158168574407	0.008982035928143714	0.8210677	0.48425967	0.4117279401728421	0.7724736951200902	0.2957985	0.27106404	0.767488227101658	1.0
ENSG00000284882	No major difference	0.0048806937	0.009389331	0.010228742	0.008208955223880597	0.008324661810613946	0.017964071856287425	0.8209531	0.64595747	0.41180496841468717	0.7725586852553523	-0.55961627	-0.4718469	0.5759293390039181	1.0
LINC00446	No major difference	0.004112748	0.008865571	0.0018173063	0.008955223880597015	0.006243496357960459	0.0029940119760479044	0.82089114	0.7002591	0.411853233334183	0.7726194675029102	1.4562128	1.9066184	0.14557734435088826	0.8138247540038903
ENSG00000289039	No major difference	0.0007084084	0.0026527927	0.0	0.0014925373134328358	0.002081165452653486	0.0	0.8206867	1.5283718	0.41198850177984825	0.7727839172511768	1.3305783	20.636099	0.183643741449729	0.8138247540038903
XPOT	No major difference	0.14808108	0.18512894	0.1004515	0.19701492537313461	0.1519250780437044	0.1377245508982035	0.8206179	0.13456443	0.41197344931518354	0.7727839172511768	2.8022377	0.67910784	0.005188618233811739	0.12392120193730459
FAM83H	No major difference	0.007558343	0.011196076	0.0042112404	0.010447761194029853	0.01248699271592092	0.011976047904191617	0.82052296	0.5041414	0.4120293503550053	0.7728300719433046	1.4264462	1.1389422	0.15400355860521728	0.8138247540038903
ENSG00000242072	No major difference	0.0004471757	0.0009881635	0.0013454721	0.0014925373134328358	0.0031217481789802292	0.0029940119760479044	0.8205048	1.1328269	0.4120552790801413	0.7728300719433046	-0.20842594	-0.37406266	0.8349861648607888	1.0
SYNE4	No major difference	0.0013094086	0.0034513278	0.008719901	0.002238805970149254	0.0031217481789802292	0.005988023952095809	0.82048136	1.1415128	0.41208772210304545	0.7728300719433046	-0.75744104	-1.2462585	0.4492091400825632	0.9967006881602269
CARD19	No major difference	0.028283555	0.040912736	0.04775349	0.0485074626865672	0.035379812695109265	0.0568862275449102	0.82047737	0.28717446	0.41206278419288866	0.7728300719433046	-0.81624407	-0.38370603	0.4146969915838493	0.9543589452235017
ENSG00000224114	No major difference	0.00015670506	0.0013068544	0.0	0.0007462686567164179	0.001040582726326743	0.0	0.8204716	2.5737364	0.41214006670433323	0.7728300719433046	1.0	19.691864	0.3175625030047821	0.8138247540038903
ENSG00000255241	No major difference	0.0016793115	0.003370686	0.0012000051	0.002238805970149254	0.004162330905306972	0.0029940119760479044	0.8204118	1.0075799	0.4121025345129895	0.7728300719433046	0.85834557	1.2479436	0.39087549021744017	0.9221866490290637
CHL1	No major difference	0.028378787	0.03978368	0.035560515	0.05000000000000004	0.037460978147762745	0.04790419161676648	0.82035154	0.27809113	0.41213193359646405	0.7728300719433046	0.02824529	0.013347541	0.9774751578810423	1.0
CHRM4	No major difference	0.00077615044	0.0026781252	0.0	0.0007462686567164179	0.002081165452653486	0.0	0.8201001	1.6186067	0.4123072703982438	0.7730135416931776	1.3249767	20.640242	0.1854941733864425	0.8138247540038903
ENSG00000274949	No major difference	0.0055192444	0.009268552	0.0028359103	0.008955223880597015	0.00936524453694069	0.0029940119760479044	0.8200601	0.5897698	0.412303712170229	0.7730135416931776	1.4201308	1.6362036	0.1558605262192871	0.8138247540038903
HLA-DPA2	No major difference	0.0005225069	0.0020026136	0.0	0.0014925373134328358	0.002081165452653486	0.0	0.8200407	1.5716761	0.4123626480434648	0.7730303544185452	1.2957162	20.336473	0.1953847407378001	0.8138247540038903
ISCU	No major difference	0.031057196	0.042768516	0.032389674	0.04925373134328362	0.040582726326742966	0.03592814371257485	0.8200203	0.28475267	0.41231727679741026	0.7730135416931776	0.55370265	0.2792022	0.579963090060666	1.0
AGXT	No major difference	0.00020810615	0.0019234434	0.0	0.0007462686567164179	0.001040582726326743	0.0	0.8199189	2.5696537	0.4124549087998224	0.7731255770908351	1.0	20.055689	0.3175625048482518	0.8138247540038903
HLA-DQB2	No major difference	0.00064340694	0.0021040475	0.0069279573	0.002238805970149254	0.002081165452653486	0.008982035928143714	0.8198731	1.3684525	0.4124564149004044	0.7731255770908351	-1.0733515	-1.7642671	0.2837433579992926	0.8138247540038903
RNU4-7P	No major difference	0.00022440794	0.0021433218	0.0	0.0007462686567164179	0.001040582726326743	0.0	0.81983143	2.569031	0.4125047112983983	0.7731863450525153	1.0	20.151144	0.3175624952059848	0.8138247540038903
RNFT1-DT	No major difference	0.0007753284	0.002935218	0.0	0.002238805970149254	0.0031217481789802292	0.0	0.8195296	1.4057541	0.4126563174801544	0.7733812095385066	1.3752145	20.748592	0.16938580627897723	0.8138247540038903
RPL12P42	No major difference	0.00014680935	0.0011888978	0.0	0.0007462686567164179	0.001040582726326743	0.0	0.8193542	2.5651655	0.41277669133397	0.7734826767026093	1.0	19.597374	0.31756249595941743	0.8138247540038903
ZBTB39	No major difference	0.02055846	0.029973578	0.017676048	0.03358208955223883	0.026014568158168584	0.02395209580838323	0.81933	0.33470345	0.4127150210005601	0.7734065010532255	0.98749804	0.57400566	0.3236867594723267	0.8231708085426584
ENSG00000233706	No major difference	0.00020588143	0.0018842603	0.0	0.0007462686567164179	0.001040582726326743	0.0	0.819302	2.56494	0.41280644161220736	0.7734839589700375	1.0	20.03722	0.3175625060713134	0.8138247540038903
FOXN1	No major difference	0.00081322534	0.0027301048	0.004787547	0.002238805970149254	0.002081165452653486	0.0029940119760479044	0.8191636	1.3679209	0.4128574048948286	0.7734881804741056	-0.35845527	-0.7147277	0.7201661143560991	1.0
LDLRAP1	No major difference	0.10753826	0.137029	0.121240295	0.14626865671641767	0.11134235171696161	0.12275449101796401	0.8190557	0.15823679	0.412863928014338	0.7734881804741056	0.37767428	0.10963526	0.7058000485455582	1.0
GREB1L	No major difference	0.049324762	0.06774845	0.053779792	0.08059701492537304	0.061394380853277766	0.06886227544910181	0.8190217	0.21639219	0.41288887352268555	0.7734896081095496	0.40568238	0.152747	0.6851012076539111	1.0
ENSG00000288543	No major difference	0.00061606686	0.0028102025	0.0019220843	0.002238805970149254	0.002081165452653486	0.005988023952095809	0.8190126	1.5843072	0.41296021442691233	0.7735637389761041	-0.023910366	-0.036542233	0.980928564917068	1.0
ENSG00000287849	No major difference	0.0013914609	0.0030311712	0.0	0.0037313432835820895	0.004162330905306972	0.0	0.8188882	0.95653987	0.4129883079059393	0.773569368963636	1.880421	21.070627	0.06035327494581024	0.5758806347969319
PARVG	No major difference	0.048550975	0.06060837	0.05202174	0.0656716417910448	0.058272632674297546	0.07185628742514971	0.81881917	0.23019312	0.41299499001366735	0.773569368963636	0.15288188	0.058135334	0.8785373088667188	1.0
ENSG00000257870	No major difference	0.00020035403	0.0018034362	0.0021029054	0.0007462686567164179	0.001040582726326743	0.0029940119760479044	0.8186751	2.5601566	0.4131638910620601	0.7737544397268845	-0.28683642	-0.60681605	0.7743302811066631	1.0
ENSG00000278944	No major difference	0.00024419784	0.00071825925	0.007298465	0.0007462686567164179	0.002081165452653486	0.008982035928143714	0.81863153	1.5370586	0.41313650746873276	0.7737544397268845	-1.4706523	-3.0999937	0.14229257564769598	0.8138247540038903
LINC01076	No major difference	0.0003570877	0.0011198366	0.0	0.0007462686567164179	0.002081165452653486	0.0	0.8185909	1.5868586	0.41316490654053517	0.7737544397268845	1.34467	19.741747	0.17904942888296338	0.8138247540038903
SMIM21	No major difference	0.00058532425	0.002287818	0.0	0.0014925373134328358	0.002081165452653486	0.0	0.81855583	1.556344	0.4132095860878422	0.7737544397268845	1.2998236	20.470005	0.19397344202622077	0.8138247540038903
ENSG00000291194	No major difference	0.00290266	0.0053043654	0.0052198316	0.008208955223880597	0.007284079084287203	0.005988023952095809	0.81852823	0.6654541	0.41319005764238015	0.7737544397268845	0.03152784	0.036827944	0.9748595329595933	1.0
FKBP14-AS1	No major difference	0.0058040214	0.011488111	0.012800409	0.014925373134328365	0.00936524453694069	0.011976047904191617	0.8184675	0.57395047	0.41323314009119627	0.7737544397268845	-0.29044357	-0.2766363	0.7715821674285327	1.0
CDH4	No major difference	0.053169534	0.06932911	0.07321478	0.08805970149253715	0.06971904266389173	0.07485029940119761	0.81840634	0.20274922	0.41323679552377535	0.7737544397268845	-0.085942455	-0.033101674	0.9315426110660379	1.0
OR2T7	No major difference	0.00015313573	0.0012447163	0.0	0.0007462686567164179	0.001040582726326743	0.0	0.81809664	2.5556362	0.4134938696454993	0.7741167331999278	1.0	19.643467	0.31756250081824033	0.8138247540038903
OR56A3	No major difference	0.0026326694	0.0056349114	0.000521764	0.0029850746268656717	0.004162330905306972	0.0029940119760479044	0.81800175	0.95209855	0.413484336267668	0.7741167331999278	1.6044468	2.8442156	0.10890587573599637	0.744977993621513
SRARP	No major difference	0.00010225659	0.0007463387	0.0	0.0007462686567164179	0.001040582726326743	0.0	0.8179021	2.5540085	0.4136048726044157	0.7742054922390004	1.0	19.102304	0.3175624924711367	0.8138247540038903
PPM1L-DT	No major difference	0.00066089816	0.00268374	0.0	0.002238805970149254	0.002081165452653486	0.0	0.81789994	1.5062408	0.41358953959665623	0.7742054922390004	1.3112998	20.630476	0.1900700417716257	0.8138247540038903
ENSG00000251204	No major difference	0.000355832	0.0010492521	0.0	0.0007462686567164179	0.002081165452653486	0.0	0.8178337	1.5337855	0.4135915698854308	0.7742054922390004	1.3851796	19.684465	0.16631930137566886	0.8138247540038903
DUS1L	No major difference	0.044489246	0.0642987	0.029770946	0.06940298507462686	0.049947970863683626	0.04191616766467066	0.81777745	0.24063218	0.4136020590374826	0.7742054922390004	1.9326856	0.8391464	0.05356789927975787	0.5430161446972624
ENSG00000255628	No major difference	0.0002297625	0.0021701413	0.0	0.0007462686567164179	0.001040582726326743	0.0	0.81731343	2.5499394	0.4139408912604786	0.7747451294286016	1.0	20.16193	0.3175624850855046	0.8138247540038903
WDR83OS	No major difference	0.0020523074	0.0043825214	0.005904645	0.004477611940298508	0.005202913631633716	0.011976047904191617	0.81729245	0.841578	0.41390078100978567	0.7746998321782821	-0.6236554	-0.6684516	0.5330937138773926	1.0
KLB	No major difference	0.0066621373	0.010772502	0.0062930305	0.010447761194029853	0.010405827263267433	0.008982035928143714	0.81679976	0.57961774	0.4141605899115499	0.7751265337245449	0.59774107	0.54485726	0.5501707452811603	1.0
TNFRSF13C	No major difference	0.0009184466	0.004342153	0.0	0.0029850746268656717	0.002081165452653486	0.0	0.81667906	1.4616567	0.41429206061479873	0.775342791123303	1.3217632	21.059444	0.1865618912594648	0.8138247540038903
ZNF213	No major difference	0.006655	0.012416653	0.0043620467	0.013432835820895528	0.00936524453694069	0.008982035928143714	0.81611896	0.54352754	0.4145681321203626	0.7757697661330083	1.2426933	1.1431761	0.21422653443563197	0.8138247540038903
WDR83	No major difference	0.010806429	0.018554766	0.021375196	0.02313432835820897	0.014568158168574407	0.026946107784431135	0.81609035	0.43463907	0.4145797740920155	0.7757697661330083	-0.57818043	-0.39917052	0.5633635360836411	1.0
ENSG00000262302	No major difference	0.014886281	0.024025539	0.011087365	0.026865671641791062	0.019771071800208123	0.017964071856287425	0.8159274	0.38814405	0.4146663407142852	0.7758643508704138	1.2020099	0.7927401	0.22964173683098235	0.8138247540038903
ENSG00000285696	No major difference	0.007218765	0.013859044	0.014410609	0.013432835820895528	0.010405827263267433	0.017964071856287425	0.81575954	0.54741514	0.41477262567007367	0.7760077882330174	-0.39206803	-0.32467803	0.6951416901712643	1.0
EYA3	No major difference	0.38550195	0.45851392	0.49894556	0.41641791044775756	0.3236212278876154	0.3802395209580846	0.8157063	0.087605976	0.41477487206696806	0.7760077882330174	-0.95266557	-0.15520883	0.3411576823368889	0.8514487336998491
ENSG00000237713	No major difference	0.0018259052	0.0037893818	0.00091616035	0.0029850746268656717	0.004162330905306972	0.0029940119760479044	0.81563497	0.9756794	0.4148347732659464	0.7760900418173284	1.138396	1.7056117	0.25516602573919356	0.8138247540038903
SERPINF2	No major difference	0.00511796	0.008491669	0.012990008	0.008208955223880597	0.008324661810613946	0.008982035928143714	0.8155189	0.6400473	0.4148927813041857	0.7761584731535569	-0.37933564	-0.42943424	0.70460825919021	1.0
ENSG00000253356	No major difference	0.0046054143	0.008650196	0.0072808913	0.009701492537313434	0.008324661810613946	0.008982035928143714	0.8154407	0.61164945	0.4149540973949093	0.776165476488698	0.12952289	0.13265564	0.8969836788851744	1.0
RNF144A	Fetal-like persistence/reversion	0.9016695	1.1019934	0.7322794	0.6022388059701482	0.48595213319458574	0.45808383233533073	0.81539273	0.07282781	0.4149547862413909	0.776165476488698	3.6419368	0.5002582	0.0002904826016537873	0.012778610420357843
ENSG00000287926	No major difference	0.00026740792	0.0026750201	0.0	0.0007462686567164179	0.001040582726326743	0.0	0.8153834	2.5355723	0.4150437466500241	0.7762722423613655	1.0	20.337877	0.3175624957738304	0.8138247540038903
ENSG00000287904	No major difference	0.00083653716	0.0030217913	0.0018815474	0.002238805970149254	0.002081165452653486	0.0029940119760479044	0.81525826	1.3756127	0.41509351077204126	0.7763032364224803	0.19172879	0.3321386	0.8479981779311712	1.0
NPW	No major difference	0.0057451064	0.010172914	0.0	0.009701492537313434	0.008324661810613946	0.0	0.8151593	0.64670205	0.415104826556136	0.7763032364224803	2.6040208	22.576387	0.009356019675233371	0.18789712797827562
RNU6-30P	No major difference	0.0005209554	0.0015370441	0.0	0.0007462686567164179	0.002081165452653486	0.0	0.81482524	1.5261589	0.41531070684291826	0.7765736314203948	1.3854777	20.11848	0.16622827648366462	0.8138247540038903
ENSG00000237387	No major difference	0.00016060876	0.0012930509	0.0	0.0007462686567164179	0.001040582726326743	0.0	0.81480074	2.5309463	0.41537698418254976	0.7765923060980555	1.0	19.681362	0.31756249293482036	0.8138247540038903
ZSCAN22	No major difference	0.0058092177	0.009268742	0.013747537	0.013432835820895528	0.01248699271592092	0.008982035928143714	0.8146585	0.5051781	0.41539029096147995	0.7765923060980555	-0.15057717	-0.1673089	0.8803761299805107	1.0
ENSG00000227107	No major difference	0.0014539581	0.006543095	0.0	0.0037313432835820895	0.0031217481789802292	0.0	0.81463945	1.2589666	0.4154536807005481	0.7766322529623243	1.4530033	21.477434	0.14654963708890703	0.8138247540038903
ENSG00000287552	No major difference	0.0018205845	0.0039634765	0.0028359103	0.0037313432835820895	0.005202913631633716	0.0029940119760479044	0.81450725	0.89501774	0.4154915288082628	0.7766623088401958	0.29723454	0.44603896	0.7663787005560101	1.0
NOLC1	No major difference	0.073215306	0.10113302	0.07093499	0.10447761194029821	0.0780437044745057	0.07784431137724551	0.8143555	0.19262844	0.4155548659734961	0.7766912632192406	0.98459184	0.34696856	0.3251556798410763	0.8255274380054257
ENSG00000231324	No major difference	0.00024419784	0.0023098397	0.0	0.0007462686567164179	0.001040582726326743	0.0	0.8141924	2.5266619	0.4157251376800857	0.7769200535246301	1.0	20.21549	0.3175624909528147	0.8138247540038903
APOC4	No major difference	0.00063647644	0.0018462378	0.0	0.0007462686567164179	0.002081165452653486	0.0	0.8139977	1.510838	0.41578288487409754	0.7769683395087797	1.397084	20.323244	0.16271115531373506	0.8138247540038903
FAM133A	No major difference	0.0019477352	0.0037110248	0.0012013289	0.002238805970149254	0.005202913631633716	0.0029940119760479044	0.8139939	0.94275767	0.4157639386169646	0.776962749252425	0.9764465	1.3790574	0.3290386084691693	0.8315699909300746
SLC1A4	No major difference	0.02363506	0.038010217	0.014734377	0.040298507462686595	0.02809573361082207	0.020958083832335328	0.8138222	0.32518554	0.41586959945643565	0.7770926588379551	1.7476935	1.043669	0.08081134582587922	0.6696266442002253
CFHR2	No major difference	0.00026251646	0.0025614346	0.0	0.0007462686567164179	0.001040582726326743	0.0	0.8136763	2.5228915	0.4160206296887663	0.77729464270284	1.0	20.302225	0.31756250330071967	0.8138247540038903
Y_RNA-527	No major difference	0.00018509796	0.0015513719	0.0	0.0007462686567164179	0.001040582726326743	0.0	0.81364715	2.5224705	0.4160373087611303	0.77729464270284	1.0	19.857752	0.31756249367099626	0.8138247540038903
ASB13	No major difference	0.02381615	0.032020625	0.021021368	0.03283582089552241	0.032258064516129045	0.02994011976047904	0.81343275	0.3217499	0.4160777039317156	0.7773402910330196	0.8319141	0.46312615	0.4057193329037898	0.9416509424148678
HNRNPRP1	No major difference	0.0020890865	0.00447751	0.0	0.0037313432835820895	0.004162330905306972	0.0	0.81338537	0.8940662	0.4161318296276322	0.7774115870336606	1.9711763	21.521177	0.0489905991308293	0.5197293882130184
VPS18	No major difference	0.010705211	0.015172705	0.015652694	0.01716417910447762	0.017689906347554636	0.02994011976047904	0.8133015	0.43997657	0.4161541406626146	0.7774234441456194	-0.32525605	-0.21403112	0.7450944943881211	1.0
ENSG00000279072	No major difference	0.0016525371	0.003179483	0.0	0.0014925373134328358	0.004162330905306972	0.0	0.8132068	1.1573515	0.41621054845735794	0.7774691710309327	1.7677239	21.07303	0.07742467697807685	0.6517591909210695
CILP	No major difference	0.0016953294	0.0038127347	0.0019263389	0.0037313432835820895	0.004162330905306972	0.0029940119760479044	0.8131732	0.96995157	0.4162544343173964	0.7774915020860912	0.5311956	0.78776324	0.5954115109703534	1.0
ENSG00000286856	No major difference	0.009429449	0.015457844	0.020468328	0.018656716417910457	0.01560874089490115	0.020958083832335328	0.8131576	0.44841626	0.41625239119027946	0.7774915020860912	-0.5825145	-0.4445658	0.5604695033452627	1.0
REPIN1-AS1	No major difference	0.00014188966	0.0010867704	0.0	0.0007462686567164179	0.001040582726326743	0.0	0.8131359	2.5185783	0.4163301125942639	0.7775732079126894	1.0	19.50571	0.31756250773708267	0.8138247540038903
TRIM36	No major difference	0.008678228	0.013820921	0.008857795	0.0164179104477612	0.013527575442247664	0.011976047904191617	0.8128386	0.49195835	0.4164303983339983	0.7777008566524409	0.5849327	0.48861858	0.5587625290080018	1.0
LRFN4	No major difference	0.003968256	0.008105575	0.0031339652	0.007462686567164179	0.006243496357960459	0.005988023952095809	0.81271094	0.7175172	0.41651940692755296	0.7777988303929445	0.8807118	0.9906576	0.3786582866205044	0.9064048978492588
SDCCAG8	No major difference	1.0257386	1.1547118	1.0327547	0.6813432835820923	0.5796045785639959	0.6107784431137729	0.8126171	0.06116475	0.41654080220172274	0.7777988303929445	1.1325525	0.13033268	0.2578402650329614	0.8138247540038903
SNORA22	No major difference	0.00060438644	0.0018490996	0.0	0.0014925373134328358	0.002081165452653486	0.0	0.81247824	1.3841903	0.41667249863781364	0.777944152845311	1.4115723	20.334324	0.15839993905556357	0.8138247540038903
ENSG00000289129	No major difference	0.00044915357	0.0024674567	0.0	0.0007462686567164179	0.002081165452653486	0.0	0.8124004	1.9754946	0.4167344266032893	0.7780299458183937	1.1340572	20.399405	0.2570536729221623	0.8138247540038903
LINC01621	No major difference	0.000436895	0.0024247335	0.0	0.0014925373134328358	0.002081165452653486	0.0	0.81234175	1.868544	0.41677696556210353	0.7780795349412811	1.1491264	20.397501	0.25079005602181376	0.8138247540038903
ENSG00000288957	No major difference	0.0007670136	0.00275971	0.004478752	0.002238805970149254	0.002081165452653486	0.005988023952095809	0.81214	1.3838412	0.4168806826175919	0.7782134964584465	-0.5277916	-0.8865459	0.5978715483614915	1.0
LINC02392	No major difference	0.0007506645	0.0018560322	0.0012075062	0.0014925373134328358	0.0031217481789802292	0.0029940119760479044	0.8121247	1.2142724	0.41685535134204643	0.778196040008241	0.2860819	0.46307623	0.7748849232302385	1.0
C4BPB	No major difference	0.0015800464	0.0035974234	0.0016624164	0.0029850746268656717	0.004162330905306972	0.0029940119760479044	0.81171125	0.9773701	0.4170938407784591	0.7785348251308029	0.59848255	0.88772637	0.5496541630298915	1.0
ENSG00000289591	No major difference	0.0040898733	0.008229024	0.0012481551	0.006716417910447761	0.007284079084287203	0.0029940119760479044	0.8116178	0.7655626	0.417139328589368	0.7785769431468721	1.5764745	2.2041004	0.1151666192928928	0.7652776510116769
CAMSAP1	No major difference	0.31566763	0.3842805	0.2796595	0.35298507462686374	0.2715920915712787	0.26646706586826335	0.81139094	0.09740734	0.4172481762169422	0.7787313871121954	1.8757087	0.33874792	0.061110059298147563	0.5786384732065312
ENSG00000227075	No major difference	0.00091468624	0.0021162361	0.0007707588	0.002238805970149254	0.0031217481789802292	0.0029940119760479044	0.8112202	1.089641	0.4173757881318054	0.7788988745139935	0.7861486	1.2231942	0.4319305574766834	0.9748362995577696
ZNF57	No major difference	0.010643687	0.018658927	0.0035840282	0.023880597014925387	0.01560874089490115	0.008982035928143714	0.81111294	0.42393902	0.417435000526327	0.7789795238975733	2.3154924	1.9617611	0.020742108465888275	0.31496700906511604
GARIN5A	No major difference	0.0042359265	0.008359269	0.0029396291	0.006716417910447761	0.006243496357960459	0.0029940119760479044	0.8109654	0.7591325	0.41751282222374353	0.7790948927712711	0.9690418	1.2771529	0.33274658907304255	0.838243929164504
MRPL36	No major difference	0.0012904687	0.002977353	0.0	0.0014925373134328358	0.0031217481789802292	0.0	0.8108316	1.1507004	0.41758996871763643	0.7791791370018567	1.6785159	20.966774	0.0935718800204519	0.7027140043044123
LINC01720	No major difference	0.008007465	0.012928566	0.003449636	0.014925373134328365	0.013527575442247664	0.005988023952095809	0.81070495	0.47272933	0.4176570292423355	0.7792744065150672	1.8364785	1.6685609	0.06652978305285746	0.6034396303050946
ENSG00000288971	No major difference	0.00012799943	0.0009372509	0.0074385395	0.0007462686567164179	0.001040582726326743	0.0029940119760479044	0.81065714	2.5004077	0.41775163567136575	0.7793912019739548	-0.80837274	-2.4857428	0.4194181619066263	0.960038808391487
USH2A-AS1	No major difference	0.00024696573	0.0022757414	0.0	0.0007462686567164179	0.001040582726326743	0.0	0.81053215	2.4998238	0.4178234060125321	0.7794056625296211	1.0	20.202806	0.3175624856905439	0.8138247540038903
CDT1	No major difference	0.002399392	0.005578368	0.0010510836	0.0052238805970149255	0.005202913631633716	0.0029940119760479044	0.81016856	0.8816238	0.41798467262890726	0.7796467591421222	1.2788699	1.927461	0.2011752307747409	0.8138247540038903
ENSG00000231557	No major difference	0.010551539	0.017338658	0.012189875	0.017910447761194038	0.01560874089490115	0.014970059880239521	0.80998594	0.44946074	0.4180706748997024	0.7797630074427762	0.4674738	0.36560082	0.6403004423489833	1.0
ENSG00000288775	No major difference	0.0013705929	0.0034341468	0.006182909	0.0037313432835820895	0.004162330905306972	0.008982035928143714	0.8097201	0.9912855	0.4182518374991898	0.7799061105274753	-0.7290134	-0.98453176	0.4663437994697741	1.0
NEB	No major difference	0.04293408	0.056734327	0.07586107	0.06940298507462686	0.052029136316337106	0.07784431137724551	0.8097084	0.22836609	0.41821838158371694	0.7798735878370228	-0.8243975	-0.346081	0.41008802010031176	0.948130200011631
ENSG00000276814	No major difference	0.00014504032	0.0010864867	0.0	0.0007462686567164179	0.001040582726326743	0.0	0.80910856	2.489252	0.41864119536625866	0.7804035987164077	1.0	19.505442	0.31756250911615896	0.8138247540038903
ENSG00000260457	No major difference	0.0018829785	0.00461825	0.004438743	0.0014925373134328358	0.0031217481789802292	0.005988023952095809	0.8089676	1.1713128	0.4186633955869423	0.7804035987164077	-0.21264431	-0.29425567	0.8316681276138964	1.0
ZFY	No major difference	0.074171275	0.09776066	0.14427559	0.10298507462686539	0.07180020811654522	0.1437125748502993	0.8087066	0.19316341	0.41879416469742103	0.7805885954160451	-2.3113456	-0.72900486	0.02119849867612387	0.31938786918002465
FAM83D	No major difference	0.010226632	0.016180744	0.030267747	0.014925373134328365	0.014568158168574407	0.038922155688622756	0.80863726	0.46512398	0.41884064588398995	0.7806453526201218	-1.5847944	-1.0676353	0.11366305659505618	0.7609983602000164
CNKSR1	No major difference	0.011523796	0.018301718	0.010507365	0.020895522388059713	0.016649323621227893	0.014970059880239521	0.8085658	0.41946805	0.4188859347011171	0.780699883197788	0.9246344	0.72260606	0.3554344890066373	0.8737921523370804
FCAMR	No major difference	0.0009299454	0.0020664101	0.0	0.0014925373134328358	0.0031217481789802292	0.0	0.80837315	1.1491606	0.4189992932421791	0.7808513865641438	1.6915073	20.580208	0.09106450198784925	0.6978664619008759
ENSG00000234579	No major difference	0.0009357601	0.0032838099	0.0028359103	0.0007462686567164179	0.002081165452653486	0.0029940119760479044	0.8080694	1.6033872	0.41919630984976486	0.7811017736811794	-0.06293903	-0.11562123	0.9498333938912729	1.0
PNCK	No major difference	0.006152016	0.013517187	0.021420378	0.014925373134328365	0.00936524453694069	0.026946107784431135	0.8079293	0.57939035	0.4192783567926578	0.7811323087757316	-1.2179973	-0.9974914	0.22377125894505162	0.8138247540038903
SLC9B2	No major difference	0.101081684	0.12659886	0.09987773	0.14253731343283554	0.11654526534859534	0.11077844311377241	0.807907	0.15564941	0.41925106304730186	0.7811113424239616	0.93810445	0.27414644	0.3485312067393369	0.8640181585111092
FRMPD2B	No major difference	0.002485107	0.0064774263	0.009664989	0.0037313432835820895	0.004162330905306972	0.008982035928143714	0.80785877	0.97038084	0.4193151848797506	0.7811411527207871	-0.46649176	-0.66000146	0.6410634817571629	1.0
UBL4A	No major difference	0.0021893885	0.0046998793	0.0021017985	0.0052238805970149255	0.004162330905306972	0.0029940119760479044	0.80771196	0.8790735	0.41939249450272453	0.7812552864086022	0.676323	0.96606135	0.4989951859942834	1.0
ENSG00000267633	No major difference	0.004060831	0.0065600085	0.001609684	0.007462686567164179	0.008324661810613946	0.0029940119760479044	0.80756027	0.61381775	0.4194589947559253	0.7813193897882516	1.6048563	1.8837672	0.10878241750752608	0.7449122134527784
PIK3IP1-DT	No major difference	0.021618826	0.032381393	0.030791566	0.034328358208955245	0.029136316337148815	0.03592814371257485	0.80739844	0.32369766	0.4195535464534015	0.7813759601188521	-0.07543542	-0.042650532	0.9398926400788059	1.0
GIHCG	No major difference	0.0064167026	0.013720058	0.0081875445	0.01194029850746269	0.008324661810613946	0.005988023952095809	0.8073879	0.6078785	0.4195807206621106	0.7813966857166034	0.55329394	0.6186453	0.5802264449388981	1.0
ACBD4	No major difference	0.022182843	0.03352804	0.022549355	0.03805970149253734	0.027055150884495328	0.026946107784431135	0.80722433	0.32289174	0.41965619628965645	0.7814475928003094	0.67181164	0.38462847	0.5019081130940699	1.0
ITGAL	No major difference	0.022370385	0.032910336	0.0246487	0.03358208955223883	0.02809573361082207	0.038922155688622756	0.8071315	0.32604066	0.41970418570148527	0.7814771903070632	0.31433105	0.16808164	0.7533577871722892	1.0
C8orf33	No major difference	0.03727913	0.04694763	0.033036623	0.05000000000000004	0.043704474505723186	0.038922155688622756	0.80712384	0.26756102	0.4196992959603003	0.7814771903070632	0.7965287	0.37381858	0.42598613170579214	0.9674784367973448
C1orf174	No major difference	0.028314434	0.04454756	0.04303731	0.05000000000000004	0.032258064516129045	0.05389221556886229	0.80710423	0.29195422	0.4197290624325728	0.7814936296058662	-0.47678715	-0.22655556	0.6336735042313447	1.0
ENSG00000258580	No major difference	0.0034940813	0.0078071714	0.0018427524	0.006716417910447761	0.005202913631633716	0.0029940119760479044	0.80676377	0.77597463	0.4199428299797605	0.7818318589423243	1.219317	1.6754967	0.22294952544519211	0.8138247540038903
CSN2	No major difference	0.00014371357	0.0010564292	0.0	0.0007462686567164179	0.001040582726326743	0.0	0.80675405	2.4723861	0.4199957900988409	0.7818706749582689	1.0	19.476423	0.31756249321005275	0.8138247540038903
PLIN5	No major difference	0.01267229	0.018112222	0.0085548	0.020895522388059713	0.01873048907388138	0.011976047904191617	0.8066609	0.40321133	0.4199728811454694	0.7818579159730127	1.2773418	0.9254977	0.201803355918105	0.8138247540038903
ENSG00000286039	No major difference	0.00065747136	0.0014625664	0.0	0.002238805970149254	0.0031217481789802292	0.0	0.8064221	1.0645974	0.4201349015502205	0.7820698534342204	1.7205615	20.190594	0.08565265940558957	0.6846728015788908
PA2G4P5	No major difference	0.00042546677	0.001381225	0.0	0.0007462686567164179	0.002081165452653486	0.0	0.8062578	1.5983919	0.4202393012998136	0.7822043914955593	1.312285	19.959671	0.18973769774453184	0.8138247540038903
BTN3A1	No major difference	0.152457	0.18585569	0.21648721	0.2171641791044781	0.1581685744016648	0.2245508982035926	0.8058981	0.12509288	0.4204084511353101	0.7824594211116885	-1.2041736	-0.27383226	0.22902539678581527	0.8138247540038903
GK-AS1	No major difference	0.00639041	0.012058821	0.011406104	0.008955223880597015	0.008324661810613946	0.014970059880239521	0.8056834	0.6576286	0.42054935704939544	0.7826917599018368	-0.32369465	-0.29435796	0.7462697427440638	1.0
SDC3	No major difference	0.08143214	0.112113744	0.05915675	0.11791044776119362	0.0801248699271592	0.07485029940119761	0.8055529	0.18454802	0.4206130899215603	0.7827804583253771	2.0111701	0.68944466	0.04461760605580611	0.49381549538764674
EIF5-DT	No major difference	0.00017570633	0.0013602389	0.0	0.0007462686567164179	0.001040582726326743	0.0	0.8054876	2.4634893	0.4207254779340103	0.782929776622356	1.0	19.731216	0.3175624901435728	0.8138247540038903
EXOSC6	No major difference	0.0115726385	0.016610397	0.013792224	0.02313432835820897	0.022892819979188354	0.020958083832335328	0.8054452	0.3755444	0.4206763458742745	0.782868262434478	0.2926416	0.19506933	0.7698889311451762	1.0
ANKRD20A18P	No major difference	0.0001852243	0.0014589315	0.0	0.0007462686567164179	0.001040582726326743	0.0	0.8054117	2.4629784	0.4207692144978452	0.7829721803300469	1.0	19.799143	0.31756250383513396	0.8138247540038903
LINC02191	No major difference	0.00014478003	0.0010564292	0.0018173063	0.0007462686567164179	0.001040582726326743	0.0029940119760479044	0.8053749	2.4626086	0.420790421471536	0.7829721803300469	-0.43286517	-0.9622947	0.6652924720013214	1.0
CD244	No major difference	0.0054154694	0.010055781	0.0028726426	0.006716417910447761	0.007284079084287203	0.0029940119760479044	0.805254	0.68600684	0.4207964989034044	0.7829721803300469	1.2425013	1.5609453	0.21430372063355665	0.8138247540038903
ENSG00000224541	No major difference	0.007683153	0.010768021	0.016171087	0.013432835820895528	0.014568158168574407	0.020958083832335328	0.8050319	0.48126158	0.4209071053202601	0.7831372986396519	-0.7582364	-0.5918369	0.44866949141523227	0.9960479072273424
ENSG00000290812	No major difference	0.022515874	0.030538356	0.025433792	0.04179104477611943	0.035379812695109265	0.02994011976047904	0.8050221	0.2854174	0.42091740224638075	0.7831372986396519	0.64145964	0.36622185	0.5214624232501985	1.0
ENSG00000268486	No major difference	0.0011559739	0.002206333	0.003051588	0.0014925373134328358	0.004162330905306972	0.005988023952095809	0.8049582	1.0240636	0.42095269940718216	0.7831730489295495	-0.37198517	-0.50887084	0.7100539872866328	1.0
HTR3C2P	No major difference	0.00024998534	0.0022104785	0.0	0.0007462686567164179	0.001040582726326743	0.0	0.80491215	2.459616	0.42105727463614595	0.7832778348319596	1.0	20.17784	0.3175624869497666	0.8138247540038903
LINC01635	No major difference	0.0002656706	0.0024129455	0.0	0.0007462686567164179	0.001040582726326743	0.0	0.80471057	2.4582334	0.42117353332091245	0.7833340266085992	1.0	20.252434	0.3175624886270513	0.8138247540038903
ENSG00000286340	No major difference	0.005368117	0.010179898	0.011399508	0.009701492537313434	0.008324661810613946	0.008982035928143714	0.80462986	0.61381865	0.42116345060997407	0.7833340266085992	-0.1641028	-0.17473494	0.8697099768258529	1.0
B3GNT5	No major difference	0.14923862	0.17748213	0.14909475	0.1850746268656718	0.1488033298647242	0.1556886227544909	0.8046228	0.13594998	0.4211402733619155	0.7833340266085992	0.7877989	0.19909433	0.4311027790370878	0.9740343724770495
ENSG00000291124	No major difference	0.0064163003	0.011642417	0.008309009	0.011194029850746271	0.010405827263267433	0.008982035928143714	0.80456007	0.56735027	0.4212000798132607	0.7833340266085992	0.35494778	0.3473479	0.7227337234135454	1.0
EMC4	No major difference	0.014628734	0.02298325	0.0041071046	0.026865671641791062	0.019771071800208123	0.011976047904191617	0.8045548	0.39401	0.4211957035350776	0.7833340266085992	2.6203094	2.047374	0.00888854245057919	0.18124212217420319
ENSG00000272009	No major difference	0.0011077697	0.0027667007	0.0045128735	0.0014925373134328358	0.0031217481789802292	0.005988023952095809	0.80445623	1.1980075	0.42126607313977815	0.7833670089262608	-0.43750343	-0.72397596	0.6619414307496285	1.0
ENSG00000264558	No major difference	0.0002848625	0.0026675912	0.0019291313	0.0007462686567164179	0.001040582726326743	0.0029940119760479044	0.8042485	2.4550283	0.4214401029636261	0.7835746178129043	-0.083704896	-0.17140232	0.9333101836298527	1.0
ENSG00000279991	No major difference	0.00023048987	0.0019559825	0.0	0.0007462686567164179	0.001040582726326743	0.0	0.8042172	2.4546764	0.42145817003518427	0.7835746178129043	1.0	20.070667	0.3175624843562334	0.8138247540038903
HTR6	No major difference	0.001466777	0.0033007418	0.009105952	0.004477611940298508	0.004162330905306972	0.005988023952095809	0.80403835	0.9042568	0.4215200826499861	0.7836182734137028	-0.73664516	-1.2011852	0.4617678924174633	1.0
RPS19	No major difference	0.069795415	0.091522	0.11332889	0.11343283582089515	0.08324661810613944	0.11676646706586821	0.80394655	0.17837335	0.4215385576987454	0.7836182734137028	-1.2396884	-0.3961993	0.2156226367460912	0.8138247540038903
PPFIA4	No major difference	0.009736709	0.018755099	0.0032381779	0.019402985074626875	0.011446409989594177	0.008982035928143714	0.8039128	0.49502152	0.4215814823309725	0.7836542876003396	2.0525453	1.9190483	0.040322913553071695	0.46708973458788905
ENSG00000286942	No major difference	0.00010781891	0.0007255239	0.0	0.0007462686567164179	0.001040582726326743	0.0	0.80371034	2.4507916	0.4217507155068545	0.7838892213270234	1.0	19.07069	0.317562504459557	0.8138247540038903
ENSG00000248254	No major difference	0.00028827376	0.0027028124	0.0073024696	0.0007462686567164179	0.001040582726326743	0.0029940119760479044	0.80368245	2.4510639	0.4217668127021388	0.7838892213270234	-0.6019148	-1.4747428	0.5475536368476154	1.0
DNAJC22	No major difference	0.008100875	0.013997951	0.0080504315	0.013432835820895528	0.011446409989594177	0.020958083832335328	0.803405	0.52508974	0.4218635578264547	0.7839990665178099	0.47513404	0.3546368	0.6347923290578595	1.0
ENSG00000251185	No major difference	0.009712691	0.01597545	0.008155158	0.020895522388059713	0.014568158168574407	0.008982035928143714	0.803117	0.42322528	0.42203448045796155	0.7841970058509544	1.0528373	0.8599661	0.29271410390578734	0.8138247540038903
SERPINA9	No major difference	0.00063370727	0.0019020617	0.0	0.0014925373134328358	0.002081165452653486	0.0	0.80281514	1.356573	0.4222334978574509	0.7844697019641235	1.4149202	20.366571	0.15741615501943984	0.8138247540038903
PIGV	No major difference	0.011064198	0.01673941	0.018802898	0.017910447761194038	0.016649323621227893	0.014970059880239521	0.8027751	0.44193494	0.42221762413897024	0.7844697019641235	-0.122749865	-0.10037112	0.9023510008763898	1.0
MRPS34	No major difference	0.0053581987	0.008761864	0.02231565	0.008208955223880597	0.00936524453694069	0.014970059880239521	0.80267525	0.6012516	0.42227789164416474	0.7844697019641235	-1.1340955	-1.1773133	0.25740865452860634	0.8138247540038903
DDT	No major difference	0.007864138	0.0111269355	0.0050337533	0.01194029850746269	0.013527575442247664	0.011976047904191617	0.8026688	0.48104015	0.42227219941286787	0.7844697019641235	1.1944155	0.9453771	0.23259068362649185	0.8138247540038903
ENSG00000236408	No major difference	0.00085095427	0.0027450328	0.003419721	0.0037313432835820895	0.0031217481789802292	0.005988023952095809	0.80256987	1.2150736	0.4223928380720313	0.7846233761226648	-0.3948966	-0.5959241	0.6930581755359245	1.0
ENSG00000269843	No major difference	0.0031724137	0.0070134765	0.0056530945	0.006716417910447761	0.006243496357960459	0.008982035928143714	0.80213785	0.770525	0.4226128909910585	0.7849722543856346	0.0034692234	0.0038814575	0.9972328953947396	1.0
XPC-AS1	No major difference	0.0052195718	0.009281197	0.013687392	0.01194029850746269	0.010405827263267433	0.014970059880239521	0.8020405	0.5498643	0.42265897833753174	0.7849979758612174	-0.63998485	-0.5978995	0.5224754939770468	1.0
ENSG00000277757	No major difference	0.0032593703	0.005992062	0.010330303	0.008955223880597015	0.007284079084287203	0.005988023952095809	0.80200374	0.6374864	0.42268412582315973	0.7850075088189813	-0.35726202	-0.4716668	0.7210659878763196	1.0
MT-TP	No major difference	0.00026182568	0.0023009016	0.0	0.0007462686567164179	0.001040582726326743	0.0	0.8015497	2.4361384	0.42299909769619903	0.7853900434501105	1.0	20.212189	0.31756249250726454	0.8138247540038903
LINC02357	No major difference	0.0004162123	0.0012731825	0.0	0.0007462686567164179	0.002081165452653486	0.0	0.8010994	1.5486137	0.4232138323274902	0.7856689237070799	1.3388994	19.884308	0.180920364869524	0.8138247540038903
ENSG00000286203	No major difference	0.00023721192	0.0019877413	0.003998431	0.0007462686567164179	0.001040582726326743	0.005988023952095809	0.80105984	2.4326885	0.42328242008427164	0.7857661544818039	-0.7743107	-1.4415017	0.4391030039259082	0.9837345579051331
IL17RE	No major difference	0.009723464	0.015752533	0.02504784	0.02238805970149255	0.01560874089490115	0.038922155688622756	0.80086535	0.42005876	0.42333507873244525	0.7858041419520723	-1.3016638	-0.8388084	0.19360488430654796	0.8138247540038903
ENSG00000289260	No major difference	0.00023999637	0.0020166335	0.0	0.0007462686567164179	0.001040582726326743	0.0	0.8007796	2.430759	0.4234445912468152	0.7859175510533352	1.0	20.097757	0.31756250577045114	0.8138247540038903
ENSG00000260367	No major difference	0.0019502661	0.0044648713	0.0018703808	0.0037313432835820895	0.004162330905306972	0.0029940119760479044	0.80077183	0.91324294	0.4234018829673758	0.7858682355736275	0.68370074	0.9977439	0.4943160522090819	1.0
TRIM14	No major difference	0.053911477	0.07039805	0.09030664	0.07985074626865662	0.064516129032258	0.1317365269461077	0.8004856	0.20669118	0.4235371881693625	0.7860294965499853	-1.7203712	-0.5600605	0.08589721344098464	0.6846728015788908
PUS7	No major difference	0.16169232	0.19982073	0.119020395	0.20298507462686602	0.15920915712799152	0.1287425149700598	0.8000585	0.12810367	0.4237815495248498	0.7864230584087011	2.5443633	0.62345064	0.011140005226917223	0.21125232653442946
LENG8-AS1	No major difference	0.032151066	0.043469965	0.01991518	0.05373134328358213	0.044745057232049926	0.038922155688622756	0.8000193	0.25640252	0.4238082299935466	0.7864426012355955	1.9195681	0.8939874	0.055204194504306026	0.5498739750400276
HSD3B7	No major difference	0.0056875353	0.009818504	0.005586082	0.008208955223880597	0.00936524453694069	0.011976047904191617	0.79987806	0.61274207	0.423898418571409	0.7865500166732893	0.49869266	0.4403979	0.6181079264882625	1.0
GOLPH3-DT	No major difference	0.00011838956	0.0007923723	0.0041126534	0.0007462686567164179	0.001040582726326743	0.0029940119760479044	0.7996816	2.422886	0.4240801901447093	0.786827336444815	-0.75310534	-2.1366787	0.451868052102513	0.999794371665113
RPSAP11	No major difference	0.0001474912	0.0010372117	0.0	0.0007462686567164179	0.001040582726326743	0.0	0.79910463	2.4190106	0.42441444065711476	0.7872675287060593	1.0	19.457336	0.3175624927277289	0.8138247540038903
HAR1B	No major difference	0.0012594345	0.003076151	0.0033916875	0.002238805970149254	0.0031217481789802292	0.0029940119760479044	0.79908377	1.149244	0.42437417580056025	0.7872528137265506	-0.0852118	-0.14807184	0.93212394048237	1.0
ENSG00000287556	No major difference	0.00090380583	0.0029753437	0.0	0.002238805970149254	0.002081165452653486	0.0	0.7988692	1.3167857	0.42452469929160863	0.7874366692821747	1.414715	20.818304	0.15747630747572544	0.8138247540038903
ENSG00000248964	No major difference	0.0008450908	0.0019931346	0.0032202336	0.002238805970149254	0.0031217481789802292	0.0029940119760479044	0.79871374	1.0795636	0.42459555065011434	0.7875134874146582	-0.28516406	-0.5330446	0.7756489251397927	1.0
MIR1-1HG	No major difference	0.00095754466	0.0022562277	0.0044550216	0.0014925373134328358	0.0031217481789802292	0.005988023952095809	0.7981922	1.2034556	0.42488440107123526	0.7879591973558405	-0.5349271	-0.9193047	0.5929665309188896	1.0
SNTG2-AS1	No major difference	0.0019103261	0.004412016	0.01296231	0.002238805970149254	0.004162330905306972	0.008982035928143714	0.7977808	1.0035707	0.4251266674902936	0.7882884077768083	-0.96376336	-1.4412328	0.33573497974309463	0.8425468716067622
NKILA	No major difference	0.0014297231	0.0036215899	0.0	0.002238805970149254	0.0031217481789802292	0.0	0.7976201	1.0949256	0.4252292457575455	0.7884485916045139	1.6531532	21.148008	0.09862664074592202	0.716076547997578
ENSG00000253102	No major difference	0.00026769566	0.0023009016	0.0	0.0007462686567164179	0.001040582726326743	0.0	0.7975265	2.4085479	0.42532941129296375	0.7884978981153179	1.0	20.212189	0.31756249250726454	0.8138247540038903
LCP1	No major difference	0.01584725	0.023655824	0.0201263	0.0283582089552239	0.023933402705515097	0.026946107784431135	0.79751205	0.35018405	0.4252686292790244	0.7884615742263738	0.3131985	0.20247437	0.7542310469093894	1.0
TMEM250	No major difference	0.004646089	0.009161219	0.003145548	0.008955223880597015	0.008324661810613946	0.005988023952095809	0.79723036	0.6468146	0.42544812849928126	0.7886142266160932	1.0698484	1.181465	0.28490893427629244	0.8138247540038903
TEN1-CDK3	No major difference	0.00013210048	0.00089243805	0.0	0.0007462686567164179	0.001040582726326743	0.0	0.7971906	2.4059315	0.42552431620698283	0.788665391080786	1.0	19.298145	0.3175625041178338	0.8138247540038903
ENSG00000287053	No major difference	0.00084682973	0.002651936	0.0	0.0007462686567164179	0.002081165452653486	0.0	0.7971512	1.5347891	0.42550122529240586	0.7886526097773304	1.3419969	20.645472	0.17991431826673054	0.8138247540038903
SPINK2	No major difference	0.000158309	0.0011204121	0.0	0.0007462686567164179	0.001040582726326743	0.0	0.79712206	2.4055367	0.42556407419641407	0.7887090609383838	1.0	19.537035	0.3175624921762652	0.8138247540038903
IFFO1	No major difference	0.06405318	0.08907975	0.086488195	0.1097014925373131	0.07388137356919872	0.09580838323353291	0.7967639	0.18547544	0.42570314795625297	0.7889367849896718	-0.3398697	-0.11383382	0.7340691198165972	1.0
LINC02063	No major difference	0.0002634432	0.00071908056	0.0	0.0007462686567164179	0.002081165452653486	0.0	0.7966587	1.4525443	0.4257783142738124	0.7890160336582867	1.4129575	19.236267	0.15799234492897113	0.8138247540038903
ENSG00000225982	No major difference	0.00020228195	0.0015404631	0.0	0.0007462686567164179	0.001040582726326743	0.0	0.79649305	2.4013913	0.42592920834013603	0.7892656235824941	1.0	19.851065	0.31756249637803713	0.8138247540038903
ENSG00000259833	No major difference	0.00018629937	0.0013777992	0.0	0.0007462686567164179	0.001040582726326743	0.0	0.7963066	2.4000926	0.42603745611945054	0.7893877009389045	1.0	19.743744	0.31756249360343164	0.8138247540038903
ENSG00000286260	No major difference	0.0011828071	0.0023585344	0.0	0.0029850746268656717	0.004162330905306972	0.0	0.7961758	0.9253059	0.42605309039940253	0.7893877009389045	1.9225668	20.808243	0.05483010906056504	0.5491105036265176
ENSG00000275236	No major difference	0.0003807979	0.0010447946	0.0	0.0007462686567164179	0.002081165452653486	0.0	0.79615927	1.4574835	0.426069040581155	0.7893877009389045	1.4071575	19.68877	0.15970433617847818	0.8138247540038903
MT1X	No major difference	0.002068202	0.0037413226	0.0033744853	0.0029850746268656717	0.005202913631633716	0.0029940119760479044	0.79611856	0.8411225	0.42607613699082314	0.7893877009389045	0.18373287	0.27710524	0.85428908549151	1.0
ENSG00000261227	No major difference	0.00022437422	0.0017696986	0.0	0.0007462686567164179	0.001040582726326743	0.0	0.7960394	2.3983827	0.42619267300680963	0.7895134962753201	1.0	19.980305	0.3175624945705192	0.8138247540038903
ENSG00000223884	No major difference	0.011134742	0.017348114	0.009761414	0.024626865671641806	0.01873048907388138	0.011976047904191617	0.7960005	0.38554922	0.42615336402680015	0.7894707087677223	1.1475554	0.9684518	0.2515252002865407	0.8138247540038903
ENSG00000255446	No major difference	0.00037215743	0.0010175852	0.0	0.0007462686567164179	0.002081165452653486	0.0	0.7957284	1.4542605	0.426319109437421	0.7896576011328411	1.409297	19.658358	0.15907122010146665	0.8138247540038903
LINC01583	No major difference	0.0003635901	0.003611045	0.0	0.0007462686567164179	0.001040582726326743	0.0	0.79566485	2.3961697	0.42641023675898304	0.7897663145966209	1.0	20.57258	0.3175625061806846	0.8138247540038903
VARS1	No major difference	0.04551595	0.0602445	0.02766056	0.0716417910447761	0.055150884495317326	0.03293413173652694	0.7954849	0.22191153	0.4264391947800885	0.7897899105271451	2.2754674	1.006897	0.023113769764078057	0.33810556463991187
CHST6	No major difference	0.008458318	0.013458154	0.0025495435	0.014925373134328365	0.014568158168574407	0.005988023952095809	0.7952881	0.46346468	0.4265625317848777	0.7899282113115554	2.2255652	2.0839117	0.0262152322250662	0.3654822155443097
ENSG00000269481	No major difference	0.0050864755	0.009370406	0.008278197	0.008955223880597015	0.00936524453694069	0.011976047904191617	0.7952024	0.6196775	0.42662036040057494	0.7900052593652444	-0.09978391	-0.09293801	0.9205447307069207	1.0
ZNF653	No major difference	0.025433952	0.035808586	0.021685893	0.04253731343283585	0.033298647242455785	0.03592814371257485	0.79490113	0.28705648	0.4267820607960887	0.7902445930284383	1.0179269	0.5208444	0.3090117812727089	0.8138247540038903
CNTN4-AS1	No major difference	0.0013501819	0.0030834298	0.0	0.002238805970149254	0.0031217481789802292	0.0	0.7948811	1.0405723	0.42681402480305985	0.79027373027107	1.7305155	21.031925	0.08385957717704112	0.6812037137635228
ENSG00000253503	No major difference	0.008383209	0.013905119	0.011135785	0.014925373134328365	0.01248699271592092	0.017964071856287425	0.7946346	0.48130128	0.4269465313430796	0.7904589660246091	0.11338866	0.08769292	0.9097537522500592	1.0
ENSG00000290008	No major difference	0.01600057	0.021470195	0.007076118	0.023880597014925387	0.022892819979188354	0.014970059880239521	0.79438853	0.35776028	0.42707378744402713	0.7906344535620312	2.085548	1.3476087	0.03723421290218122	0.4465099503362581
ENSG00000250362	No major difference	0.00019328376	0.0014244802	0.006888617	0.0007462686567164179	0.001040582726326743	0.005988023952095809	0.7940458	2.3849328	0.42735154158143807	0.7910283694527679	-0.84166044	-2.1195025	0.40050864042178047	0.9345009712644275
TANK-AS1	No major difference	0.013537866	0.017323416	0.007429232	0.020149253731343294	0.02185223725286161	0.011976047904191617	0.79400957	0.3872689	0.4272901364404157	0.7909608806256276	1.5527548	1.1026722	0.12081367434255398	0.7836631006929441
IFI35	No major difference	0.017097855	0.02387	0.0279663	0.026865671641791062	0.023933402705515097	0.03592814371257485	0.7940089	0.34364736	0.4272988387099883	0.7909608806256276	-0.624405	-0.35320067	0.5326090517597768	1.0
ENSG00000267732	No major difference	0.0002297625	0.0017964313	0.00055019284	0.0007462686567164179	0.001040582726326743	0.0029940119760479044	0.7935934	2.3820033	0.4276147587552215	0.7914253390795749	0.46451056	1.047451	0.6423620839937851	1.0
ALX4	No major difference	0.0028403988	0.005140552	0.006221002	0.0052238805970149255	0.006243496357960459	0.011976047904191617	0.7935154	0.72783643	0.42759771411599334	0.7914238714613905	-0.44772857	-0.45468515	0.654509616011684	1.0
COP1P1	No major difference	0.0010727933	0.0024601703	0.009494147	0.002238805970149254	0.0031217481789802292	0.008982035928143714	0.79345477	1.0503128	0.4276462551100989	0.7914535526679435	-1.0967395	-1.7710567	0.2734402266338497	0.8138247540038903
SGSM2-AS1	No major difference	0.0017808531	0.0036501354	0.006430791	0.0029850746268656717	0.004162330905306972	0.008982035928143714	0.7933114	0.933828	0.4277196448034344	0.7915379934406194	-0.71598274	-0.9153017	0.474343844277646	1.0
GPRC5D	No major difference	0.003082437	0.0067583285	0.0	0.008208955223880597	0.005202913631633716	0.0	0.79317933	0.7369712	0.4278157394266139	0.7916468776303243	2.164051	22.00516	0.030706436616396923	0.4017576706999724
ANKRD36P1	No major difference	0.00061543426	0.0024943955	0.0	0.002238805970149254	0.002081165452653486	0.0	0.79300416	1.4977218	0.42794542177550987	0.7918115081525414	1.2737914	20.530664	0.20304563899793043	0.8138247540038903
ZNF402P	No major difference	0.0006457007	0.0028783667	0.0	0.0007462686567164179	0.002081165452653486	0.0	0.7929525	1.7599155	0.4279622286529374	0.7918115081525414	1.1933314	20.587795	0.23303445272167295	0.8138247540038903
CKAP2L	No major difference	0.008620852	0.0133519005	0.007189615	0.011194029850746271	0.01248699271592092	0.008982035928143714	0.7929458	0.52531826	0.42791921272857514	0.7918082613213828	0.7895722	0.7142807	0.42999758058332294	0.9723648179051014
ENSG00000278865	No major difference	0.0007053579	0.0022575203	0.0	0.0007462686567164179	0.002081165452653486	0.0	0.79290974	1.5513704	0.42796974631572227	0.7918115081525414	1.3204803	20.47326	0.18698941211888587	0.8138247540038903
KDM6B	No major difference	0.24559438	0.29475552	0.30517867	0.2701492537313436	0.21019771071800145	0.2634730538922154	0.79271585	0.11086343	0.42804545654536674	0.7919214969548769	-0.66035235	-0.1348426	0.5092830343823138	1.0
ENSG00000237347	No major difference	0.000642781	0.0021981206	0.0039070044	0.0007462686567164179	0.002081165452653486	0.005988023952095809	0.79261386	1.5979046	0.4281465680471762	0.7920556426678166	-0.6077466	-1.0471576	0.5436284024108547	1.0
ENSG00000227992	No major difference	0.0030144267	0.006214034	0.0	0.0052238805970149255	0.005202913631633716	0.0	0.792578	0.83007956	0.4281504936052323	0.7920556426678166	2.0491123	21.866772	0.04072252612766175	0.4698189001101331
ENSG00000273138	No major difference	0.00029785215	0.0025836942	0.0	0.0007462686567164179	0.001040582726326743	0.0	0.79236263	2.3739815	0.4283313888650565	0.792264464099327	1.0	20.30937	0.3175624872861519	0.8138247540038903
ENSG00000291184	No major difference	0.0012271801	0.0031087464	0.0	0.0037313432835820895	0.0031217481789802292	0.0	0.79228556	1.0154862	0.4283439122977767	0.792264464099327	1.6843125	21.012568	0.09244635149663266	0.7012745079820545
ENSG00000236796	No major difference	0.0038869025	0.007234985	0.0027603214	0.007462686567164179	0.008324661810613946	0.005988023952095809	0.7921623	0.6473256	0.4283915938404089	0.7922971217673352	0.99926496	1.0744663	0.3178769934486739	0.8138247540038903
PMS2P14	No major difference	0.0005983611	0.0027664343	0.0025493621	0.0014925373134328358	0.002081165452653486	0.005988023952095809	0.79206485	1.6521398	0.42849081831941727	0.7924143041248237	-0.21131651	-0.36295357	0.8326971980580076	1.0
ENSG00000278722	No major difference	0.00015013956	0.0010134724	0.0	0.0007462686567164179	0.001040582726326743	0.0	0.7920173	2.3713496	0.4285325938981295	0.7924614664559546	1.0	19.433153	0.3175624937334948	0.8138247540038903
ENSG00000288857	No major difference	0.003820112	0.006624927	0.009272859	0.005970149253731343	0.007284079084287203	0.005988023952095809	0.79172194	0.65821403	0.42864030065468384	0.7925703520249759	-0.14048705	-0.18362145	0.8883344147255259	1.0
ENSG00000226545	No major difference	0.001494556	0.0038872324	0.00071730046	0.002238805970149254	0.0031217481789802292	0.0029940119760479044	0.79167396	1.1536132	0.4286853667766518	0.7926235853629505	1.0633326	1.8756478	0.28783979341133986	0.8138247540038903
ENSG00000289521	No major difference	0.0001923125	0.0013897601	0.0	0.0007462686567164179	0.001040582726326743	0.0	0.7914166	2.3674896	0.42888270348720614	0.7929282420053139	1.0	19.752163	0.3175625023124886	0.8138247540038903
ENSG00000267515	No major difference	0.00021955535	0.0016589601	0.00071730046	0.0007462686567164179	0.001040582726326743	0.0029940119760479044	0.7912321	2.3663387	0.4289902603060416	0.7930367724398745	0.29518697	0.62569416	0.7678988206057873	1.0
SRP72P1	No major difference	0.00024411798	0.0019207803	0.0	0.0007462686567164179	0.001040582726326743	0.0	0.7911766	2.3660302	0.42902260250518987	0.7930664552382984	1.0	20.05445	0.31756249109397866	0.8138247540038903
ENSG00000258435	No major difference	0.00016083378	0.0010979507	0.0	0.0007462686567164179	0.001040582726326743	0.0	0.79089826	2.364	0.42918493338215224	0.7932798005933613	1.0	19.516253	0.31756250176943407	0.8138247540038903
ENSG00000223576	No major difference	0.00030891798	0.0008367587	0.003771011	0.0007462686567164179	0.002081165452653486	0.005988023952095809	0.7908527	1.4425356	0.42915751214425757	0.7932798005933613	-1.014652	-2.0403528	0.3109323354868146	0.8138247540038903
ENSG00000261655	No major difference	0.00015276737	0.0010277361	0.0	0.0007462686567164179	0.001040582726326743	0.0	0.79076517	2.3631046	0.4292625785731319	0.7932798005933613	1.0	19.447765	0.31756249568229783	0.8138247540038903
PCSK4	No major difference	0.0049587535	0.010112604	0.0010100404	0.010447761194029853	0.007284079084287203	0.0029940119760479044	0.7907276	0.6225863	0.4292389155784959	0.7932798005933613	2.009893	2.7981815	0.04467211379313013	0.49415870832298003
COL18A1-AS1	No major difference	0.0023944534	0.0039840927	0.0	0.0037313432835820895	0.006243496357960459	0.0	0.7907028	0.7703367	0.4292235959892202	0.7932798005933613	2.3054097	21.507872	0.02135609069238135	0.3207892981300392
ZNF585B	No major difference	0.09989857	0.12763204	0.1007427	0.15149253731343265	0.11238293444328835	0.11676646706586821	0.7904173	0.15239564	0.42939061235152187	0.7934455505917285	0.7993934	0.22956946	0.424341709708277	0.9655900462302545
NSUN5	No major difference	0.001384504	0.0028163935	0.0013526144	0.0037313432835820895	0.004162330905306972	0.0029940119760479044	0.79024774	0.8815836	0.42951247457249164	0.7936105056431627	0.64016634	0.9230691	0.5222160832195056	1.0
LYPD4	No major difference	0.00034561934	0.0009597996	0.004586767	0.0014925373134328358	0.002081165452653486	0.0029940119760479044	0.79010165	1.3429568	0.42961694886534163	0.7937433104121863	-0.70302933	-1.8234789	0.482491310151717	1.0
NEK10	Fetal-like persistence/reversion	0.094605476	0.11799167	0.040431798	0.11119402985074592	0.0957336108220604	0.04191616766467066	0.7900938	0.1695817	0.42957466955572676	0.7936953089511243	4.0267873	1.4427811	6.077531546699822e-05	0.003340447305431015
GPR146	No major difference	0.021705152	0.030283691	0.06746054	0.03731343283582092	0.0312174817898023	0.06886227544910181	0.78989214	0.30947784	0.4296998686180107	0.7938663910603545	-1.9781157	-1.0710663	0.04853132316918575	0.5177170592974825
ENSG00000287206	No major difference	0.001092634	0.005976735	0.0	0.002238805970149254	0.002081165452653486	0.0	0.7897424	1.4929562	0.4298487342766891	0.7940594373368798	1.2684468	21.241892	0.20494591847208216	0.8138247540038903
ENSG00000271821	No major difference	0.00020035403	0.0014502896	0.0	0.0007462686567164179	0.001040582726326743	0.0	0.7896699	2.3560433	0.4299016997336502	0.7941187639354131	1.0	19.793427	0.3175624874331494	0.8138247540038903
RPL29P30	No major difference	0.00093371124	0.002487284	0.002025376	0.0007462686567164179	0.002081165452653486	0.0029940119760479044	0.78951514	1.4347521	0.42993753260658407	0.7941548309389862	0.046191767	0.08095672	0.9631700353960031	1.0
BPIFB9P	No major difference	0.0015105244	0.0037430539	0.0	0.0037313432835820895	0.0031217481789802292	0.0	0.7894494	0.9902929	0.4299935738613758	0.7941980983046834	1.724589	21.22581	0.08492345498645515	0.6830061785186445
TMEM44-AS2	No major difference	0.007829346	0.013118074	0.0042915065	0.01194029850746269	0.01248699271592092	0.008982035928143714	0.7893714	0.5129749	0.43001071276606917	0.794199631747337	1.3953676	1.2649513	0.1631685741370707	0.8138247540038903
FTL	No major difference	0.031785235	0.04305184	0.026819164	0.046268656716417944	0.039542143600416226	0.038922155688622756	0.78916425	0.26702693	0.43012287082808	0.7943465267391953	1.0194211	0.48335034	0.3083063371187653	0.8138247540038903
ENSG00000261502	No major difference	0.005079655	0.009581588	0.011347503	0.010447761194029853	0.008324661810613946	0.008982035928143714	0.78879625	0.6067969	0.43035956403763753	0.7946028454788578	-0.2798747	-0.2954989	0.7796802012852744	1.0
PRSS16	No major difference	0.0002550038	0.0020069098	0.0	0.0007462686567164179	0.001040582726326743	0.0	0.7887832	2.3503847	0.4304195151734308	0.7946834072609847	1.0	20.093485	0.31756250333146435	0.8138247540038903
RWDD2B	No major difference	0.014522648	0.022668067	0.020427648	0.025373134328358225	0.019771071800208123	0.017964071856287425	0.787962	0.37319943	0.43083592349816224	0.7952411705459389	0.2283409	0.16620427	0.8194586122513272	1.0
ENSG00000284874	No major difference	0.003752226	0.007189968	0.0028106193	0.006716417910447761	0.006243496357960459	0.0029940119760479044	0.7878711	0.6962299	0.4308973661394986	0.7952641528182104	0.93520314	1.215206	0.34991322367012434	0.8657865928695772
SMARCE1P6	No major difference	0.00240903	0.0036331809	0.003977434	0.002238805970149254	0.005202913631633716	0.005988023952095809	0.7874031	0.94503057	0.43114077454517563	0.7956134344767177	-0.15555318	-0.1980966	0.8764392597823001	1.0
FANCD2P2	No major difference	0.0014615428	0.0032998703	0.0028555195	0.004477611940298508	0.004162330905306972	0.0029940119760479044	0.7871082	0.88980895	0.4313620123061225	0.7959407121583644	0.13438104	0.21237285	0.8931455356297202	1.0
KCNJ1	No major difference	0.0015257581	0.00360722	0.0010381455	0.002238805970149254	0.0031217481789802292	0.0029940119760479044	0.78687674	1.1020997	0.4314825299971041	0.7961216331419548	0.858097	1.3786091	0.39099869904669116	0.9222092626616829
TAGLN2	No major difference	0.10101858	0.12810817	0.087386616	0.14626865671641767	0.11134235171696161	0.08982035928143711	0.78681934	0.15237014	0.4314927591512743	0.7961216331419548	1.6349452	0.4990495	0.10250717781634804	0.7285310194542494
OCLNP1	No major difference	0.0033189943	0.005786078	0.0046353615	0.007462686567164179	0.008324661810613946	0.005988023952095809	0.78665066	0.6392237	0.43160621103964447	0.7962706192305125	0.2392254	0.26997137	0.8110060031176733	1.0
ENSG00000287257	No major difference	0.0003425608	0.003044123	0.0009120439	0.0007462686567164179	0.001040582726326743	0.0029940119760479044	0.78658926	2.336361	0.4317022713828106	0.7964176691214953	0.38442037	0.83824027	0.7007302512741234	1.0
INPP5E	No major difference	0.04698463	0.064962074	0.037677266	0.0716417910447761	0.053069719042663846	0.04790419161676648	0.78637904	0.22073413	0.4317555643285079	0.7964858122459912	1.4189726	0.5880531	0.1562841525560069	0.8138247540038903
ENSG00000253116	No major difference	0.0020946092	0.0047166194	0.0	0.004477611940298508	0.004162330905306972	0.0	0.786178	0.9030274	0.43189709590805236	0.7966261940962932	1.8722968	21.52228	0.06146936496917765	0.5803480293270673
ENSG00000280162	No major difference	0.0008361307	0.0019191937	0.0047751395	0.0014925373134328358	0.0031217481789802292	0.0029940119760479044	0.7859016	1.1333911	0.43205006514615096	0.7968479803244682	-0.4690189	-0.9758602	0.639312069411361	1.0
CHRNA9	No major difference	0.0012370519	0.0046246927	0.001169536	0.0029850746268656717	0.002081165452653486	0.0029940119760479044	0.7858736	1.257796	0.43210414000613895	0.7969175311501213	0.72939783	1.3030711	0.4658905097463716	1.0
ENSG00000282386	No major difference	0.0024111313	0.00398896	0.0	0.0029850746268656717	0.005202913631633716	0.0	0.7857095	0.8800286	0.4321404266880615	0.796954271713066	2.0985365	21.446957	0.03611855350698878	0.43642494750677296
ENSG00000287316	No major difference	0.008386391	0.012805768	0.023235403	0.010447761194029853	0.010405827263267433	0.014970059880239521	0.78561884	0.52441305	0.43219939286652675	0.7970026519923554	-0.702232	-0.67215633	0.482892959274719	1.0
ENSG00000275540	No major difference	0.00025748942	0.0019877413	0.0016201364	0.0007462686567164179	0.001040582726326743	0.0029940119760479044	0.78559077	2.3297644	0.4322868387681238	0.7970592733025987	-0.10744664	-0.22041568	0.9144601469175265	1.0
RPS26P41	No major difference	0.0002515018	0.0019225548	0.0	0.0007462686567164179	0.001040582726326743	0.0	0.7855479	2.3294764	0.43231193448892236	0.7970592733025987	1.0	20.055275	0.31756249133330466	0.8138247540038903
RPLP2	No major difference	0.038386613	0.052917007	0.041208725	0.06940298507462686	0.049947970863683626	0.04491017964071857	0.7854564	0.23161168	0.4322967830251001	0.7970592733025987	0.61096513	0.27241275	0.5414292822428534	1.0
EIF2AK3-DT	No major difference	0.0010387356	0.0020962427	0.0	0.0029850746268656717	0.004162330905306972	0.0	0.7852212	0.92001843	0.43244883429187886	0.7972814921006253	1.88471	20.658371	0.059770883901821094	0.5733154430275524
GTF3C5	No major difference	0.09931185	0.1226863	0.10328655	0.13358208955223844	0.10718002081165462	0.11077844311377241	0.7850446	0.15686984	0.43252927080704495	0.7973919231086295	0.7046145	0.21267098	0.48130481576311046	1.0
STEAP2	No major difference	0.0093188295	0.014855894	0.023590691	0.018656716417910457	0.01560874089490115	0.02994011976047904	0.78449285	0.43390563	0.4328684167430208	0.7978245962064959	-1.0311744	-0.74734336	0.3029579788428889	0.8138247540038903
VEGFB	No major difference	0.024187442	0.03326566	0.018043961	0.03731343283582092	0.033298647242455785	0.017964071856287425	0.7844359	0.2938907	0.4328908642154553	0.7978245962064959	1.4221466	0.84764826	0.1553804203127911	0.8138247540038903
ENSG00000202434	No major difference	0.00020134053	0.0014076196	0.0	0.0007462686567164179	0.001040582726326743	0.0	0.7842203	2.3208787	0.43308991715715783	0.7981310420328958	1.0	19.764566	0.31756248868023645	0.8138247540038903
STOML2	No major difference	0.0075720283	0.011860585	0.0175174	0.011194029850746271	0.011446409989594177	0.02395209580838323	0.78402376	0.5133344	0.43313728243367167	0.7981881245725779	-0.7574962	-0.6301346	0.44910134721018014	0.9965069215127969
KRT18P37	No major difference	0.00047060807	0.0013042374	0.0	0.0014925373134328358	0.002081165452653486	0.0	0.78402174	1.3428868	0.4331684914274109	0.7982154310187329	1.4091672	19.947464	0.1591095581443542	0.8138247540038903
ALDH7A1P2	No major difference	0.000117912554	0.00071789086	0.0	0.0007462686567164179	0.001040582726326743	0.0	0.7838765	2.3184886	0.43329148826793806	0.7983816601336429	1.0	19.058826	0.3175625044778662	0.8138247540038903
RPL5P35	No major difference	0.00023999637	0.0017795346	0.01092705	0.0007462686567164179	0.001040582726326743	0.0029940119760479044	0.78381294	2.3183727	0.43332876542597065	0.7983899292010866	-0.75555444	-2.151516	0.4504004936301428	0.9981118666056079
MRGPRF-AS1	No major difference	0.0013258756	0.0049811713	0.005627191	0.0029850746268656717	0.002081165452653486	0.005988023952095809	0.78372365	1.2622447	0.433362187269549	0.7983917272552512	-0.36614704	-0.57521087	0.7143819759883354	1.0
LPL	Fetal-like persistence/reversion	0.030022033	0.041764207	0.009224111	0.04328358208955227	0.037460978147762745	0.014970059880239521	0.7835904	0.2682422	0.433387978215916	0.7984084044472527	3.334964	1.8852266	0.0008778199557993302	0.031089509969102386
SLC66A3	No major difference	0.037396237	0.04698834	0.046971336	0.051492537313432875	0.045785639958376666	0.06886227544910181	0.78345233	0.24542849	0.4334618628430442	0.7984841048846485	-0.35365963	-0.14634566	0.7237129516893787	1.0
ENSG00000247130	No major difference	0.00064458593	0.0023774	0.0	0.0014925373134328358	0.002081165452653486	0.0	0.7834332	1.5349818	0.4335259109110128	0.7985416752229556	1.2719755	20.484188	0.20368986855946603	0.8138247540038903
ENSG00000290858	No major difference	0.0006491288	0.0021887978	0.0019610364	0.002238805970149254	0.002081165452653486	0.0029940119760479044	0.7833411	1.3669702	0.4335865828858353	0.7986232237745152	-0.03554678	-0.064393744	0.9716539735369617	1.0
ENSG00000227704	No major difference	0.0051595685	0.009515572	0.012707714	0.009701492537313434	0.00936524453694069	0.011976047904191617	0.7831313	0.5944831	0.4336740549000351	0.7987449813442342	-0.40606904	-0.42581657	0.6848610919215498	1.0
ENSG00000258311	No major difference	0.0021099218	0.005964252	0.0035910194	0.0029850746268656717	0.0031217481789802292	0.0029940119760479044	0.78295046	1.0547327	0.43379743372047963	0.7988258423579894	0.26587468	0.42646843	0.7904040322198012	1.0
DYNLL2-DT	No major difference	0.00020810615	0.0014579094	0.0	0.0007462686567164179	0.001040582726326743	0.0	0.7828881	2.3124332	0.4338713365750978	0.7988258423579894	1.0	19.798468	0.31756249908415074	0.8138247540038903
CTAGE7P	No major difference	0.0017062441	0.0042366497	0.0020250333	0.0037313432835820895	0.0031217481789802292	0.0029940119760479044	0.7828152	0.9767074	0.4338770284276319	0.7988258423579894	0.51577115	0.7905614	0.6061297415733966	1.0
ENSG00000277737	No major difference	0.0025023818	0.006425651	0.0	0.0052238805970149255	0.004162330905306972	0.0	0.78275806	0.87074536	0.43391452288392807	0.798864671861235	1.8652331	21.807514	0.062453626654640465	0.5857794127171959
GDF3	No major difference	0.0001343297	0.00083063875	0.0	0.0007462686567164179	0.001040582726326743	0.0	0.7818801	2.3058913	0.4344631861646546	0.7996329505970124	1.0	19.22037	0.31756248497733464	0.8138247540038903
CPSF2	No major difference	0.13286756	0.16628623	0.13583945	0.1940298507462689	0.14672216441207073	0.1586826347305388	0.78160024	0.12915434	0.4345543100010154	0.7997402134624334	0.68817383	0.16777474	0.4915798086270421	1.0
ENSG00000227498	No major difference	0.00020598086	0.0014259443	0.0	0.0007462686567164179	0.001040582726326743	0.0	0.78158385	2.3041945	0.43463721368622166	0.7998297330204973	1.0	19.777092	0.317562499386822	0.8138247540038903
NDUFS7	No major difference	0.022719624	0.033877783	0.013585206	0.039552238805970176	0.029136316337148815	0.017964071856287425	0.7814501	0.30433676	0.4346511571842404	0.7998297330204973	1.8050236	1.0672483	0.07136707890719109	0.6246654006945304
ENSG00000287037	No major difference	0.0011285179	0.004047367	0.0	0.002238805970149254	0.002081165452653486	0.0	0.7809547	1.2975454	0.4349853239175435	0.8003519591996272	1.3911299	21.075651	0.16450836378591133	0.8138247540038903
SYP	No major difference	0.013978124	0.023172302	0.016383208	0.020895522388059713	0.016649323621227893	0.02395209580838323	0.78056633	0.41699213	0.43517490267026093	0.8006402739142532	0.31832716	0.2232286	0.7503227328932692	1.0
BUD13P1	No major difference	0.0017908674	0.004277296	0.021088187	0.0037313432835820895	0.004162330905306972	0.017964071856287425	0.780511	0.93093985	0.43522768625191666	0.8006466404161316	-1.7299097	-2.2708519	0.08445950932784528	0.6814914299328114
DOCK8-AS1	No major difference	0.00025437368	0.0018808544	0.0	0.0007462686567164179	0.001040582726326743	0.0	0.7801948	2.2955847	0.43545372362488155	0.8009111845407139	1.0	20.035591	0.3175624975914039	0.8138247540038903
PCDHA7	No major difference	0.00014371357	0.00089243805	0.0	0.0007462686567164179	0.001040582726326743	0.0	0.7799984	2.294107	0.4355692457306075	0.8010328976053295	1.0	19.298145	0.3175625041178338	0.8138247540038903
ENSG00000286215	Fetal-like persistence/reversion	0.10628001	0.1246698	0.32649174	0.14776119402985052	0.11966701352757558	0.1976047904191615	0.7795374	0.14410302	0.4357618964963319	0.8012661544924622	-3.9889815	-1.1650399	7.83103312740643e-05	0.004145170122156938
TFR2	No major difference	0.0042729042	0.008718418	0.003619816	0.008955223880597015	0.007284079084287203	0.005988023952095809	0.7793609	0.63684464	0.4359009871934584	0.8014311275096099	0.84036005	0.91639286	0.4008921696799733	0.9350822338861645
A1BG	No major difference	0.0050661257	0.009938401	0.0011263168	0.0052238805970149255	0.006243496357960459	0.005988023952095809	0.7793535	0.714503	0.43589077689043143	0.8014311275096099	1.7874255	2.4489	0.07413887673792036	0.6378447586435599
ENSG00000224218	No major difference	0.006688763	0.013709501	0.0046563917	0.01194029850746269	0.007284079084287203	0.008982035928143714	0.7791471	0.60139674	0.4360230307743709	0.801594984810688	1.0097682	0.9858827	0.3128053877497011	0.8138247540038903
HS3ST2	No major difference	0.0090033775	0.01476238	0.012280781	0.014925373134328365	0.013527575442247664	0.011976047904191617	0.7787605	0.47317246	0.43623667216585915	0.8018363954530463	0.32000878	0.29044816	0.7490670744941944	1.0
SINHCAFP1	No major difference	0.0009406517	0.0033790446	0.0	0.0014925373134328358	0.002081165452653486	0.0	0.7787596	1.4215759	0.43627120893817717	0.8018696106009191	1.3269784	20.85284	0.18483132006782116	0.8138247540038903
RPL21P106	No major difference	0.00021358578	0.0014650937	0.0	0.0007462686567164179	0.001040582726326743	0.0	0.7783424	2.2839592	0.43654397152683977	0.8021892881556939	1.0	19.803192	0.3175624914842893	0.8138247540038903
HSD11B1	No major difference	0.002137318	0.0050219633	0.0050900616	0.0052238805970149255	0.004162330905306972	0.008982035928143714	0.77833486	0.89268297	0.4365081440866998	0.8021537207824191	-0.2889751	-0.34833288	0.7726883897541099	1.0
RPS3AP27	No major difference	0.00042061077	0.003910128	0.002703397	0.0007462686567164179	0.001040582726326743	0.0029940119760479044	0.7782042	2.2835112	0.4366254043394623	0.8023086537062536	-0.12040365	-0.24737363	0.9041925855344228	1.0
PLD3	No major difference	0.23117574	0.27514037	0.24192633	0.27835820895522395	0.2247658688865757	0.23652694610778421	0.77766055	0.10395312	0.4368691197595168	0.802670801756824	0.6830053	0.13863274	0.4948546008132324	1.0
PGDP1	No major difference	0.00024838367	0.0017871752	0.0	0.0007462686567164179	0.001040582726326743	0.0	0.7775486	2.2791188	0.4370116848160437	0.8028669795590483	1.0	19.989285	0.3175624881545333	0.8138247540038903
FAM86LP	No major difference	0.0004555975	0.001673134	0.004178663	0.0007462686567164179	0.002081165452653486	0.0029940119760479044	0.7773161	1.6608604	0.43711974557403466	0.8029685954265647	-0.5378019	-1.2195462	0.5909995256554941	1.0
ENSG00000204620	No major difference	0.0035604862	0.00844978	0.006343245	0.007462686567164179	0.005202913631633716	0.0029940119760479044	0.7768907	0.7655497	0.43736227319662335	0.8032080544605033	0.31121537	0.45944273	0.7557365595219898	1.0
LINC02402	No major difference	0.0015330396	0.0029890535	0.0	0.002238805970149254	0.004162330905306972	0.0	0.77685785	0.96377873	0.43735500239861913	0.8032080544605033	1.8646729	21.05153	0.06253224044541122	0.5861780645256277
TFF3	No major difference	0.0053916555	0.011002893	0.0067589046	0.008208955223880597	0.007284079084287203	0.008982035928143714	0.7768353	0.6469094	0.4373825307286995	0.8032149664916738	0.44841567	0.50931776	0.6539769377185596	1.0
C14orf119	No major difference	0.0076144743	0.012691212	0.012877293	0.014925373134328365	0.014568158168574407	0.014970059880239521	0.7767234	0.47544545	0.4374395714119188	0.8032894245113927	-0.09463559	-0.08174984	0.9246367119089753	1.0
ENSG00000289527	No major difference	0.0003232349	0.0025820911	0.0	0.0007462686567164179	0.001040582726326743	0.0	0.7766617	2.2737992	0.4375345589920281	0.8033729716384053	1.0	20.308859	0.3175624887348827	0.8138247540038903
HPSE	No major difference	0.004579665	0.008054334	0.0	0.007462686567164179	0.007284079084287203	0.0	0.7766579	0.6480152	0.4374776546816239	0.8032987755999291	2.4763968	22.305838	0.013443013298911918	0.23918445803084126
ZNF367	No major difference	0.014272815	0.023343448	0.01743595	0.02761194029850748	0.01873048907388138	0.020958083832335328	0.77642167	0.37114465	0.4376208053462064	0.8034707426764274	0.45393693	0.32015145	0.6500142025269862	1.0
OR2L5	No major difference	0.0003213905	0.002552012	0.0	0.0007462686567164179	0.001040582726326743	0.0	0.7762161	2.271055	0.43779739869677015	0.8036434739995971	1.0	20.299177	0.31756249903187483	0.8138247540038903
CHIT1	No major difference	0.007285139	0.012775922	0.010375504	0.01194029850746269	0.011446409989594177	0.008982035928143714	0.77621555	0.5248858	0.4377403463962083	0.8035993285634467	0.34278092	0.35181218	0.731877298433969	1.0
BST2	No major difference	0.009186771	0.014464015	0.010021219	0.017910447761194038	0.016649323621227893	0.017964071856287425	0.77612007	0.42360666	0.43779342495489915	0.8036434739995971	0.484671	0.36704174	0.6280502384140919	1.0
SMN2	No major difference	0.010604223	0.016465388	0.0018596349	0.025373134328358225	0.019771071800208123	0.0029940119760479044	0.7759821	0.372903	0.43787854652959257	0.8037557324373978	3.035698	2.948931	0.002448435428974863	0.0692817597444613
ENSG00000269353	No major difference	0.0006444462	0.0013357543	0.006951598	0.0007462686567164179	0.0031217481789802292	0.011976047904191617	0.77580047	1.2333775	0.43796748727273593	0.8038344964839143	-1.5207523	-2.3139014	0.12917197855849552	0.8062219072877785
ENSG00000237568	No major difference	0.002801814	0.0047874576	0.0	0.0037313432835820895	0.005202913631633716	0.0	0.7755381	0.79636574	0.4381293130808064	0.8040708983760734	2.1737642	21.668451	0.02996661586196371	0.39660451929682067
RFC2	No major difference	0.049351055	0.067756005	0.06903292	0.0716417910447761	0.054110301768990586	0.07485029940119761	0.7749837	0.21783827	0.4384563815464294	0.8044892381051211	-0.35964194	-0.1433032	0.7192402196979684	1.0
ENSG00000267039	No major difference	0.0034215513	0.0071708946	0.014932815	0.006716417910447761	0.006243496357960459	0.008982035928143714	0.77481693	0.7102918	0.4385787594637359	0.8046228310866866	-0.75135505	-0.95125365	0.452840877592282	1.0
ENSG00000225956	No major difference	0.0001343297	0.000797993	0.0015377565	0.0007462686567164179	0.001040582726326743	0.0029940119760479044	0.77479386	2.261945	0.43863694816912835	0.8046992692386594	-0.47174335	-1.0675584	0.6373186593336883	1.0
MFSD4B-DT	No major difference	0.0031329829	0.0072477437	0.008164469	0.006716417910447761	0.005202913631633716	0.011976047904191617	0.77452236	0.76906335	0.4387604446210369	0.8047439317598303	-0.4800234	-0.51785916	0.6313761572138012	1.0
ENSG00000273637	No major difference	0.001000491	0.0036328067	0.0	0.002238805970149254	0.002081165452653486	0.0	0.77427363	1.3543212	0.43892225575690835	0.8050103951058272	1.3469603	20.935795	0.17831087597410214	0.8138247540038903
TBC1D10C	No major difference	0.00069997914	0.0021354356	0.010185803	0.002238805970149254	0.002081165452653486	0.005988023952095809	0.7742194	1.2760897	0.43895432826137726	0.8050388987185082	-1.0377033	-2.0333912	0.30007722783508517	0.8138247540038903
YBX2	No major difference	0.0015959757	0.0041750376	0.00050977094	0.0037313432835820895	0.0031217481789802292	0.0029940119760479044	0.7740232	0.981977	0.4390623451815897	0.8052066764198635	1.3194244	2.4625268	0.18729690033255345	0.8138247540038903
RFPL3S	No major difference	0.006337853	0.011140833	0.005619648	0.007462686567164179	0.008324661810613946	0.008982035928143714	0.7738306	0.6093833	0.43914530565319765	0.8053284916098444	0.66592354	0.6602017	0.505620058424128	1.0
ENSG00000285634	No major difference	0.0066408957	0.013304094	0.0069027385	0.010447761194029853	0.010405827263267433	0.008982035928143714	0.77372855	0.57086766	0.4392162893684952	0.8054283348270439	0.60195583	0.5938662	0.5473567432174273	1.0
LINC00210	No major difference	0.00042753667	0.0011549988	0.0017437461	0.0014925373134328358	0.002081165452653486	0.0029940119760479044	0.7736865	1.2908375	0.43925854062889114	0.8054570820051129	-0.29966035	-0.58119726	0.7645633421978446	1.0
ENSG00000273145	No major difference	0.0005132535	0.0017845741	0.0	0.0014925373134328358	0.002081165452653486	0.0	0.7736049	1.4606603	0.4393205118035777	0.8054570820051129	1.2801056	20.209372	0.20081725572748685	0.8138247540038903
PTPRD-AS1	No major difference	0.00022818182	0.0015513719	0.0	0.0007462686567164179	0.001040582726326743	0.0	0.77353615	2.2544987	0.4393801393657	0.8054578000339416	1.0	19.857752	0.31756249367099626	0.8138247540038903
DUS4L-BCAP29	No major difference	0.0032044842	0.005526679	0.0038645905	0.005970149253731343	0.006243496357960459	0.008982035928143714	0.77350223	0.7034906	0.43933801689494567	0.8054570820051129	0.2612953	0.26924938	0.7939273525608972	1.0
HSH2D	No major difference	0.015560021	0.025735859	0.026789319	0.026865671641791062	0.01873048907388138	0.03592814371257485	0.7734933	0.38888314	0.4393466705795911	0.8054570820051129	-0.43837532	-0.2829404	0.6612661031567636	1.0
ENSG00000273189	No major difference	0.00059049967	0.0019577183	0.0	0.0014925373134328358	0.002081165452653486	0.0	0.77341	1.4075289	0.43943190214651684	0.8054625842710944	1.3169043	20.329096	0.1881849639427071	0.8138247540038903
LINC00997	No major difference	0.0059985844	0.010905799	0.0032159043	0.01194029850746269	0.00936524453694069	0.005988023952095809	0.7733599	0.54446346	0.4394334457044321	0.8054625842710944	1.3914316	1.4403722	0.16434990456649098	0.8138247540038903
MUC20-OT1	No major difference	0.32071635	0.3766865	0.5313898	0.3723880597014901	0.29136316337148666	0.39520958083832425	0.7731527	0.087848395	0.43953167235501567	0.8055819864638522	-3.0553825	-0.5185111	0.002361950341316043	0.06714667701191399
ENSG00000253389	No major difference	0.00020083932	0.0013076755	0.0056284284	0.0007462686567164179	0.001040582726326743	0.005988023952095809	0.7731329	2.2519948	0.43961853795476535	0.8056502299823567	-0.9300306	-2.1191308	0.352929900319933	0.8698494207656462
ENSG00000285961	No major difference	0.0071333144	0.015732856	0.0046698633	0.019402985074626875	0.011446409989594177	0.005988023952095809	0.77311504	0.5064338	0.43959766457310134	0.8056502299823567	1.3130604	1.3313491	0.18942135208085778	0.8138247540038903
ENSG00000286406	No major difference	0.0034292417	0.0059062485	0.013642145	0.005970149253731343	0.008324661810613946	0.008982035928143714	0.7729289	0.6468053	0.43967796807729664	0.805728821006555	-0.659023	-0.8602248	0.5102466601527655	1.0
LINC02457	No major difference	0.006115284	0.010360272	0.0069225715	0.012686567164179109	0.011446409989594177	0.0029940119760479044	0.77285486	0.49895215	0.4397288344018955	0.8057383990181519	0.77758497	0.9451072	0.43710889841626976	0.9811253319975443
MAGEA11	No major difference	0.00071800954	0.0020702777	0.0	0.0014925373134328358	0.002081165452653486	0.0	0.77273506	1.293448	0.4398216830167899	0.8058405628335014	1.4104053	20.45257	0.15874397397555004	0.8138247540038903
BCL2L2	No major difference	0.047099885	0.064031735	0.056756727	0.0783582089552238	0.055150884495317326	0.06586826347305391	0.77258754	0.21449687	0.4398735920339176	0.805883169986026	0.18000373	0.07348517	0.8572068760014884	1.0
LCNL1	No major difference	0.0042433995	0.0069904285	0.016586702	0.006716417910447761	0.007284079084287203	0.005988023952095809	0.77258235	0.6843114	0.4398780348556113	0.805883169986026	-0.5518176	-0.77503556	0.5813722080248684	1.0
GCSAML	No major difference	0.004442862	0.009601631	0.003027313	0.007462686567164179	0.006243496357960459	0.0029940119760479044	0.77226776	0.6998161	0.4400860240736667	0.8061429076674599	1.0286362	1.3625544	0.30387325670077997	0.8138247540038903
PPM1E	No major difference	0.03186136	0.041599296	0.04097107	0.05373134328358213	0.041623309053069706	0.038922155688622756	0.7716598	0.24901499	0.4404192347271768	0.8066925900907984	0.083417766	0.041085575	0.9335481545211685	1.0
LINC01609	No major difference	0.0076964563	0.011752014	0.003424948	0.014925373134328365	0.014568158168574407	0.011976047904191617	0.77120405	0.43609408	0.4406981808873638	0.8071428038983355	1.8335255	1.4878913	0.0669587301907713	0.6056768160819165
ENSG00000231791	No major difference	0.0003027766	0.0022547839	0.0	0.0007462686567164179	0.001040582726326743	0.0	0.7710149	2.2394261	0.44087210557646994	0.8073596019322975	1.0	20.19489	0.31756248984757757	0.8138247540038903
ENSG00000273068	No major difference	0.00011838956	0.0006723196	0.0	0.0007462686567164179	0.001040582726326743	0.0	0.7710066	2.238983	0.4408770508043629	0.8073596019322975	1.0	18.984737	0.3175624948017305	0.8138247540038903
ENSG00000205976	No major difference	0.00025748942	0.0017964313	0.0	0.0007462686567164179	0.001040582726326743	0.0	0.77092135	2.2387753	0.4409275452221225	0.8074110550209417	1.0	19.993994	0.3175624935159396	0.8138247540038903
ENSG00000269243	No major difference	0.0032407122	0.0067689284	0.0016782578	0.005970149253731343	0.006243496357960459	0.0029940119760479044	0.7707928	0.72057563	0.44095803021515834	0.8074365164661695	1.2198291	1.6479772	0.22275793075064632	0.8138247540038903
CD2	No major difference	0.0027313489	0.0051748925	0.0	0.0052238805970149255	0.006243496357960459	0.0	0.77065706	0.72125906	0.4410314723473684	0.8075102695932679	2.2245252	21.75847	0.026344991459997455	0.36666544606962875
IQCJ-SCHIP1-AS1	No major difference	0.003805423	0.007450817	0.0054562055	0.010447761194029853	0.007284079084287203	0.005988023952095809	0.7703014	0.62883073	0.4412532495256193	0.8078252159924288	0.27385187	0.31019178	0.7842780810971813	1.0
ENSG00000267629	No major difference	0.000926057	0.0029230043	0.00040273223	0.0014925373134328358	0.002081165452653486	0.0029940119760479044	0.76958233	1.3205829	0.44169169094519434	0.8083221605013308	1.0453781	2.2432919	0.29607640874003155	0.8138247540038903
CD7	No major difference	0.00014214641	0.0008303074	0.0051245396	0.0007462686567164179	0.001040582726326743	0.0029940119760479044	0.7695642	2.2304072	0.4417319176284412	0.808336875269421	-0.7794942	-2.2923126	0.43619909768993714	0.9799789471906514
ENSG00000260858	No major difference	0.00046605378	0.004277833	0.0	0.0007462686567164179	0.001040582726326743	0.0	0.7693943	2.230017	0.44183267925747105	0.8083997525729006	1.0	20.696291	0.3175624922566887	0.8138247540038903
ENSG00000286395	No major difference	0.0015141333	0.004181619	0.0	0.0037313432835820895	0.0031217481789802292	0.0	0.76938176	1.0086491	0.4418145002401851	0.8083968638999262	1.6338834	21.272274	0.10261121096874308	0.7289512402269658
SHQ1P1	No major difference	0.00014891867	0.0008775735	0.0	0.0007462686567164179	0.001040582726326743	0.0	0.7693266	2.229006	0.44187282071257605	0.8084063092093546	1.0	19.280043	0.31756248824360933	0.8138247540038903
NDUFB4P9	No major difference	0.00024883918	0.0016961414	0.0	0.0007462686567164179	0.001040582726326743	0.0	0.7692536	2.228784	0.44191612630617816	0.8084309360953518	1.0	19.941246	0.3175624996189515	0.8138247540038903
ENSG00000279942	No major difference	0.00013523646	0.0007790251	0.0021029054	0.0007462686567164179	0.001040582726326743	0.0029940119760479044	0.7689055	2.2264676	0.4421226311849852	0.8086564097402718	-0.59642303	-1.4544659	0.5512101682020174	1.0
PTGER4	No major difference	0.00474843	0.008672494	0.01147449	0.007462686567164179	0.007284079084287203	0.011976047904191617	0.76846814	0.681639	0.44232285430006835	0.808901511836897	-0.5565008	-0.58715665	0.5781019537153538	1.0
SLC8B1	No major difference	0.122258775	0.14520375	0.10143136	0.15671641791044763	0.1269510926118628	0.12275449101796401	0.76803696	0.1403939	0.4425622429688564	0.8093089037963712	1.4591826	0.38896167	0.1449444593870707	0.8138247540038903
RPS5	No major difference	0.017516805	0.025769278	0.01806717	0.030597014925373155	0.023933402705515097	0.02994011976047904	0.76795435	0.34007883	0.4426237908858709	0.8093606701922552	0.44313148	0.25933093	0.6577919709788276	1.0
CASC18	No major difference	0.0047818897	0.008022276	0.00495223	0.008208955223880597	0.008324661810613946	0.005988023952095809	0.76778764	0.6081107	0.44272453919979604	0.8095144974261882	0.5346862	0.5813096	0.5930210416219914	1.0
CDCA8	No major difference	0.005224709	0.009010801	0.0062270355	0.009701492537313434	0.00936524453694069	0.011976047904191617	0.7676402	0.55533123	0.4428189953084135	0.8095960141736418	0.33695087	0.3115311	0.7362423011396986	1.0
ENSG00000225175	No major difference	0.00023384838	0.0015398932	0.0	0.0007462686567164179	0.001040582726326743	0.0	0.7671778	2.2164397	0.4431483743599689	0.8099611203735054	1.0	19.850714	0.31756248811800597	0.8138247540038903
WDR7-OT1	No major difference	0.0049528144	0.009195634	0.0021551282	0.011194029850746271	0.010405827263267433	0.0029940119760479044	0.7670917	0.56172967	0.44315175348539326	0.8099611203735054	1.5501567	1.8508728	0.12136090877341828	0.7846566032193206
ENSG00000237445	No major difference	0.0017154978	0.0031449795	0.0	0.0037313432835820895	0.005202913631633716	0.0	0.7670382	0.7732668	0.4431751404062221	0.8099734654720286	2.124496	21.194113	0.03388370054955046	0.4217966383849715
ENSG00000261872	No major difference	0.0006304032	0.0019235336	0.0	0.0014925373134328358	0.002081165452653486	0.0	0.7670097	1.3898886	0.44321682488208136	0.8100145096656506	1.3407164	20.327969	0.1803297303752732	0.8138247540038903
ENSG00000259418	No major difference	0.0009572838	0.0023765697	0.0	0.0014925373134328358	0.0031217481789802292	0.0	0.76664764	1.1848521	0.4434175561645455	0.8103252833271178	1.5289446	20.650162	0.12660758514976464	0.7982309919242929
ENSG00000279807	No major difference	0.0001343297	0.00076205254	0.0	0.0007462686567164179	0.001040582726326743	0.0	0.76629204	2.211006	0.4436747704508778	0.8106173775845495	1.0	19.125484	0.3175624952957998	0.8138247540038903
C1QTNF12	No major difference	0.0019174218	0.004955984	0.002703397	0.0052238805970149255	0.004162330905306972	0.0029940119760479044	0.766271	0.9049785	0.44365981646121133	0.8106173775845495	0.4085424	0.626111	0.6829770135005722	1.0
PPM1J	No major difference	0.0014474354	0.0035489448	0.0	0.004477611940298508	0.0031217481789802292	0.0	0.76621026	0.92397594	0.44369764033811054	0.8106241864260104	1.7327098	21.177704	0.08346840534109592	0.6805165193864243
ENSG00000232537	No major difference	0.0054662256	0.0088443095	0.0030605376	0.01194029850746269	0.010405827263267433	0.005988023952095809	0.7661944	0.49514875	0.4436772676935107	0.8106173775845495	1.3910602	1.3402995	0.1644809375438689	0.8138247540038903
ENSG00000285902	No major difference	0.0022936969	0.004370592	0.003052778	0.0052238805970149255	0.006243496357960459	0.0029940119760479044	0.76604366	0.7185702	0.4437750406659895	0.8106484503683884	0.39818785	0.5668152	0.6906207639376947	1.0
GRIP2	No major difference	0.006363904	0.010427629	0.013356337	0.01194029850746269	0.010405827263267433	0.014970059880239521	0.7660234	0.536516	0.44377490704631817	0.8106484503683884	-0.26155302	-0.26137137	0.793768997623639	1.0
VPS28	No major difference	0.04730055	0.06667377	0.03172824	0.06865671641791045	0.046826222684703406	0.050898203592814384	0.76593155	0.22996597	0.4438239077136159	0.8106484503683884	1.813769	0.781058	0.07002124819661096	0.6177687256628587
SLC22A8	No major difference	0.002633029	0.005910333	0.0	0.0052238805970149255	0.005202913631633716	0.0	0.7659155	0.80032593	0.4438583378011224	0.8106484503683884	1.9848859	21.780739	0.04744144007409795	0.5115817645545664
PTMAP4	No major difference	0.0017665547	0.0035942767	0.0026554428	0.004477611940298508	0.004162330905306972	0.0029940119760479044	0.7659014	0.8402548	0.44386061246554875	0.8106484503683884	0.27723292	0.41894025	0.7816866889404874	1.0
ZNF747-DT	No major difference	0.001037765	0.0023522538	0.0	0.002238805970149254	0.0031217481789802292	0.0	0.76589537	1.0405896	0.44386526532488435	0.8106484503683884	1.6637429	20.709764	0.09649017936921515	0.7115105935807076
PRAL	No major difference	0.009351623	0.016262708	0.020119963	0.018656716417910457	0.013527575442247664	0.02395209580838323	0.76588094	0.4464629	0.443869112722857	0.8106484503683884	-0.6639851	-0.49923736	0.5069709512043845	1.0
IL18	No major difference	0.010544944	0.014948064	0.014557093	0.01716417910447762	0.01560874089490115	0.02994011976047904	0.76587915	0.42883027	0.44385164191068793	0.8106484503683884	-0.32966483	-0.21451974	0.7417535798687054	1.0
DDX21	No major difference	0.28911182	0.34892178	0.47509605	0.28283582089552234	0.22268470343392224	0.30838323353293434	0.76582605	0.10499959	0.4438773857052256	0.8106484503683884	-2.5024557	-0.5026035	0.01263413934359538	0.22964697705630097
ENSG00000237530	No major difference	0.00028717826	0.0020185893	0.0	0.0007462686567164179	0.001040582726326743	0.0	0.76573694	2.208061	0.44400484584803923	0.810850820637059	1.0	20.098614	0.3175624956256601	0.8138247540038903
PABPN1P2	No major difference	0.0001343297	0.0007596881	0.0	0.0007462686567164179	0.001040582726326743	0.0	0.76570463	2.2075546	0.4440240888147876	0.8108555546969111	1.0	19.122034	0.31756248565325407	0.8138247540038903
ENSG00000260710	No major difference	0.00048502017	0.0020444253	0.0015295083	0.0014925373134328358	0.002081165452653486	0.0029940119760479044	0.7655451	1.6016693	0.44410909146325406	0.8109531102963722	0.018713923	0.035258975	0.9850737087515272	1.0
ENSG00000230928	No major difference	0.005647953	0.009843868	0.012384867	0.009701492537313434	0.00936524453694069	0.011976047904191617	0.7654663	0.55469006	0.44411081560831966	0.8109531102963722	-0.2538411	-0.2637174	0.799717851618769	1.0
MACROD2-AS1	No major difference	0.0021476622	0.0042480514	0.010281357	0.006716417910447761	0.005202913631633716	0.011976047904191617	0.7652309	0.7455016	0.4442634906716213	0.8112014798922614	-0.8913756	-1.1615753	0.37323133774528294	0.8992489454541752
FHIP1A	No major difference	0.06293286	0.08077473	0.081844814	0.09179104477611921	0.06971904266389173	0.11377245508982031	0.7650844	0.1854726	0.44432303789294814	0.8112493738493847	-0.67422646	-0.2167936	0.5004118297117792	1.0
ACTG1P1	No major difference	0.00020846949	0.0013068544	0.0	0.0007462686567164179	0.001040582726326743	0.0	0.76500195	2.2035978	0.4444421308145474	0.8114059715980666	1.0	19.691864	0.3175625030047821	0.8138247540038903
LINC02917	No major difference	0.0030115542	0.0042796424	0.0035661957	0.0037313432835820895	0.006243496357960459	0.005988023952095809	0.76412714	0.75363004	0.44488278541257564	0.812058243713093	0.17607465	0.20282613	0.8602890943896002	1.0
ENSG00000261610	No major difference	0.0008359837	0.0018412167	0.0	0.0014925373134328358	0.0031217481789802292	0.0	0.7641193	1.1188492	0.4449126890654821	0.8120766077151904	1.6234126	20.422684	0.10482953589249917	0.7350595736346904
MYH16	No major difference	0.00862045	0.013966902	0.010577984	0.0164179104477612	0.013527575442247664	0.017964071856287425	0.7640856	0.4449246	0.44493115738700606	0.8120766077151904	0.21767583	0.16369058	0.8277402654937074	1.0
ENSG00000205622	No major difference	0.04907915	0.07229727	0.12078415	0.08208955223880586	0.055150884495317326	0.10778443113772451	0.764061	0.20905954	0.44494287336352023	0.8120766077151904	-2.24435	-0.8536155	0.02525271952014078	0.35665387813297994
C19orf53	No major difference	0.004273559	0.008379467	0.0046245726	0.008208955223880597	0.008324661810613946	0.005988023952095809	0.7636957	0.65346694	0.4451713813255215	0.8123899899931275	0.5169334	0.57880616	0.6053335896737851	1.0
ENSG00000267049	No major difference	0.0013060791	0.003159697	0.0	0.002238805970149254	0.0031217481789802292	0.0	0.76368785	1.0755389	0.44518130668521505	0.8123899899931275	1.6152699	20.990602	0.10658083552422927	0.740413176183807
GVINP2	No major difference	0.000294299	0.0020600501	0.0	0.0007462686567164179	0.001040582726326743	0.0	0.76364607	2.1958544	0.44524942890585806	0.812453413101674	1.0	20.116524	0.31756249781761325	0.8138247540038903
FKBP1B	No major difference	0.0133682545	0.019110834	0.013304944	0.02164179104477613	0.01873048907388138	0.017964071856287425	0.76360714	0.36886588	0.4452067757177919	0.8124060240530981	0.61217713	0.42260453	0.5406111095679849	1.0
ENSG00000261707	No major difference	0.00021418344	0.0013418219	0.0	0.0007462686567164179	0.001040582726326743	0.0	0.7635369	2.1950636	0.4453144614375545	0.8125111893250666	1.0	19.71786	0.31756249542759923	0.8138247540038903
ENSG00000286621	No major difference	0.00043224363	0.0017191764	0.0013803653	0.0007462686567164179	0.002081165452653486	0.0029940119760479044	0.76343143	1.711088	0.44535548737104325	0.8125556001646648	-0.012931013	-0.024613936	0.9896859453409549	1.0
BORCS6	No major difference	0.0010364472	0.00351866	0.0	0.002238805970149254	0.002081165452653486	0.0	0.762174	1.2572281	0.44610771508550706	0.8135927462075508	1.3854067	20.946053	0.16624991926814428	0.8138247540038903
LINC01443	No major difference	0.0021189905	0.0048581576	0.011175903	0.0037313432835820895	0.004162330905306972	0.005988023952095809	0.7621699	0.90190536	0.446087591461062	0.8135865146987303	-0.69055927	-1.066926	0.4902165928389799	1.0
ZG16B	No major difference	0.0012846912	0.003156459	0.0	0.002238805970149254	0.0031217481789802292	0.0	0.76203084	1.0808105	0.44617044499808967	0.8136462077036013	1.6020368	20.975264	0.10947643751338733	0.7465738067535269
LAMTOR4	No major difference	0.038106937	0.055708114	0.06838124	0.06492537313432839	0.043704474505723186	0.06287425149700601	0.76200944	0.23435195	0.4461649081049248	0.8136462077036013	-0.7274018	-0.33101887	0.46729277281138104	1.0
ENSG00000259632	No major difference	0.00013785326	0.00076809956	0.0	0.0007462686567164179	0.001040582726326743	0.0	0.76189345	2.1853786	0.44629415850962373	0.8137803920733012	1.0	19.134253	0.31756249712041634	0.8138247540038903
C17orf58	No major difference	0.0007109674	0.002212065	0.0	0.0014925373134328358	0.002081165452653486	0.0	0.7618738	1.3310361	0.44628004395801	0.8137803920733012	1.3539392	20.478825	0.17607444118832902	0.8138247540038903
AS3MT	No major difference	0.030779256	0.042555608	0.08251541	0.046268656716417944	0.037460978147762745	0.07784431137724551	0.76170194	0.25929978	0.4463426406350546	0.8138383223620597	-2.1122954	-0.98207295	0.0351936957495652	0.4307304084441598
HEPHL1	No major difference	0.010302171	0.014151161	0.0047836048	0.0164179104477612	0.017689906347554636	0.008982035928143714	0.76113456	0.40554342	0.4466758169557522	0.8143543459290636	1.760025	1.3689827	0.07867509844069691	0.6576244325206073
REV1	No major difference	0.4179305	0.50593615	0.4913672	0.45373134328357745	0.3517169614984372	0.4011976047904201	0.76091796	0.07710959	0.4468067964418311	0.8145016610438081	-0.1918855	-0.029533569	0.8478956641306332	1.0
AKR7L	No major difference	0.004490865	0.007985106	0.017639743	0.008955223880597015	0.007284079084287203	0.020958083832335328	0.7607416	0.6142809	0.4469281701697768	0.8146619265955903	-1.3606688	-1.26677	0.17429028823233422	0.8138247540038903
CLPTM1	No major difference	0.121412374	0.16419081	0.10986924	0.16791044776119401	0.11862643080124884	0.1377245508982035	0.760621	0.1411403	0.44698885376194053	0.814691999772843	1.1520443	0.3024003	0.24965244967182632	0.8138247540038903
CYSTM1	No major difference	0.07623971	0.09469497	0.17475715	0.1097014925373131	0.09365244536940691	0.1736526946107783	0.7603207	0.16602859	0.44716072534094475	0.8149333109783813	-3.1505582	-0.9417207	0.001732324032916055	0.05349442977485482
ENSG00000272008	No major difference	0.0004486136	0.0037431037	0.0017560187	0.0007462686567164179	0.001040582726326743	0.0029940119760479044	0.76030225	2.1767972	0.4472438919793319	0.8150543766039033	0.097640745	0.20015875	0.9222350865007	1.0
ENSG00000253400	No major difference	0.0002976146	0.0020463774	0.0	0.0007462686567164179	0.001040582726326743	0.0	0.7602531	2.1762576	0.44727327646886905	0.8150774245960777	1.0	20.110668	0.31756248908942786	0.8138247540038903
NPY	No major difference	0.0003284737	0.002558286	0.007894561	0.0014925373134328358	0.001040582726326743	0.0029940119760479044	0.7601538	2.1220107	0.44733989951574915	0.8151068671457046	-0.63166845	-1.5838301	0.5279558568037609	1.0
ENSG00000289439	No major difference	0.0055782874	0.010863967	0.0	0.008208955223880597	0.007284079084287203	0.0	0.7600886	0.6184317	0.44732294738017997	0.8151068671457046	2.464999	22.583717	0.013875467477819621	0.24446726310957304
GFRA3	No major difference	0.0021745958	0.004263825	0.0029112245	0.004477611940298508	0.005202913631633716	0.005988023952095809	0.7600062	0.76926094	0.44737312302497834	0.8151068671457046	0.31672052	0.41067153	0.7515415886836256	1.0
SAT2	No major difference	0.016956666	0.024484964	0.02125786	0.02761194029850748	0.022892819979188354	0.026946107784431135	0.76000094	0.3413377	0.4473600882954766	0.8151068671457046	0.09912032	0.061235465	0.9210729237039323	1.0
BUD23	No major difference	0.08006702	0.10387568	0.07693043	0.11567164179104439	0.08532778355879293	0.09880239520958081	0.7597958	0.16879621	0.4474783161951905	0.8152242267312291	0.87141126	0.281637	0.38382143553159564	0.9132872211237
OR51L1	No major difference	0.00027226147	0.0018034362	0.0	0.0007462686567164179	0.001040582726326743	0.0	0.7596759	2.1729038	0.4476180412951397	0.8153699487142483	1.0	19.99754	0.3175624950898142	0.8138247540038903
ENSG00000289064	No major difference	0.0004486136	0.0037241257	0.0	0.0007462686567164179	0.001040582726326743	0.0	0.7596449	2.1730297	0.4476365566534011	0.8153699487142483	1.0	20.595556	0.31756248799875586	0.8138247540038903
GON7	No major difference	0.005039388	0.01027349	0.0028335839	0.007462686567164179	0.007284079084287203	0.005988023952095809	0.7595353	0.68046474	0.4476514630749546	0.8153699487142483	1.1203966	1.3172768	0.26275929474089055	0.8138247540038903
SLC31A2	No major difference	0.00685736	0.01201816	0.0034772616	0.010447761194029853	0.00936524453694069	0.005988023952095809	0.75923413	0.541306	0.4478275294337587	0.8155686248453696	1.3981158	1.4128505	0.16233019436524204	0.8138247540038903
ENSG00000249609	No major difference	0.0002110339	0.0012830861	0.0	0.0007462686567164179	0.001040582726326743	0.0	0.7591543	2.169804	0.44792975939843616	0.8157242968918531	1.0	19.673695	0.3175624929746349	0.8138247540038903
ENSG00000283162	No major difference	0.0014257017	0.003183204	0.0021466298	0.002238805970149254	0.004162330905306972	0.0029940119760479044	0.7588534	1.0355718	0.4480593051731029	0.815819809984684	0.2430958	0.38765246	0.8079967053641858	1.0
GSTZ1	No major difference	0.009252151	0.013914807	0.01252066	0.0164179104477612	0.01560874089490115	0.011976047904191617	0.7587003	0.42352954	0.44813937608533627	0.8158924531405602	0.34638563	0.31122282	0.7291781396987025	1.0
ENSG00000256695	No major difference	0.0006227897	0.0013487242	0.0	0.0014925373134328358	0.0031217481789802292	0.0	0.75865155	1.0914198	0.44817673935133695	0.8159299731926952	1.6380064	20.067213	0.10174804752060237	0.7264222867846789
HMGB1P7	No major difference	0.00014504032	0.00080199057	0.0	0.0007462686567164179	0.001040582726326743	0.0	0.7584637	2.1657295	0.44834270800957976	0.8160490822145586	1.0	19.18192	0.3175624952620009	0.8138247540038903
MRPS10	No major difference	0.03022276	0.041915882	0.022896605	0.04776119402985078	0.036420395421436005	0.026946107784431135	0.75842386	0.26885894	0.4483013825745342	0.8160044496483655	1.435662	0.78544474	0.15147884096627925	0.8138247540038903
MYOT	No major difference	0.0031269924	0.007422461	0.006474667	0.008208955223880597	0.005202913631633716	0.011976047904191617	0.75822383	0.7312011	0.44845796190379306	0.8162283535951156	-0.1893195	-0.20421457	0.8498938455447483	1.0
ENSG00000272115	No major difference	0.00019747781	0.0011718275	0.0	0.0007462686567164179	0.001040582726326743	0.0	0.7581299	2.1639397	0.44854235182243973	0.8162599196206715	1.0	19.58274	0.31756249650353413	0.8138247540038903
ENSG00000266910	No major difference	0.0021173004	0.0054034307	0.0015443002	0.004477611940298508	0.004162330905306972	0.0029940119760479044	0.75811845	0.8927985	0.448518862531592	0.8162599196206715	0.8795687	1.3399768	0.37926104795029225	0.9074908860595191
ENSG00000255572	No major difference	0.0009179195	0.0034236356	0.0	0.0029850746268656717	0.002081165452653486	0.0	0.7580747	1.2873853	0.44856533404212506	0.8162712393850532	1.3377122	20.874773	0.18130708147729238	0.8138247540038903
RPS3AP54	No major difference	0.00018629937	0.001088191	0.0	0.0007462686567164179	0.001040582726326743	0.0	0.7580402	2.163407	0.4485960177894619	0.8162763169703322	1.0	19.507057	0.3175624889964423	0.8138247540038903
LINC01704	No major difference	0.006824649	0.0124360565	0.018278504	0.009701492537313434	0.008324661810613946	0.014970059880239521	0.7579335	0.5857317	0.4486057001399101	0.8162763169703322	-0.7840675	-0.74060297	0.4333631020572085	0.9765358541475146
KANSL2	No major difference	0.10152909	0.12642373	0.12604101	0.14477611940298482	0.11446409989594185	0.152694610778443	0.7578861	0.14549443	0.44861841035348415	0.8162763169703322	-0.47733828	-0.12908465	0.6332896777998778	1.0
TNK2-AS1	No major difference	0.0010671063	0.0026134513	0.002632829	0.0014925373134328358	0.0031217481789802292	0.005988023952095809	0.7576291	1.1445037	0.44879714768742596	0.8164453488461275	-0.21599084	-0.30421486	0.8290558474698864	1.0
ENSG00000267881	No major difference	0.004191793	0.0075284624	0.0	0.005970149253731343	0.006243496357960459	0.0	0.7574131	0.6786399	0.4489153193826968	0.8165724721088662	2.3341553	22.183294	0.01979309634375575	0.30695040306983196
LINC01415	No major difference	0.00087814813	0.0019685721	0.0	0.0029850746268656717	0.0031217481789802292	0.0	0.75735235	0.97833043	0.44897272787522646	0.8166463938321361	1.6809957	20.52076	0.09308903756959855	0.7021905708403356
DANCR	No major difference	0.01433667	0.02565832	0.009988701	0.029104477611940318	0.01873048907388138	0.017964071856287425	0.7571719	0.36859292	0.4490710917039795	0.8167948018152086	1.3212082	0.888302	0.18669648222679694	0.8138247540038903
ENSG00000278936	No major difference	0.0010648018	0.0026896726	0.003707181	0.004477611940298508	0.0031217481789802292	0.0029940119760479044	0.7571225	0.9735276	0.44912622364038246	0.8168340618030828	-0.20417203	-0.36988223	0.8383037003927979	1.0
ADGRG3	No major difference	0.004137403	0.00657872	0.004540001	0.005970149253731343	0.006243496357960459	0.005988023952095809	0.75708735	0.6841503	0.44910157176023646	0.816819732645378	0.35779923	0.40945464	0.7205947098497143	1.0
STAG3L4	No major difference	0.0065439125	0.010027004	0.008436143	0.01194029850746269	0.011446409989594177	0.008982035928143714	0.75690913	0.49718636	0.4492100773483618	0.8169255488352575	0.3257335	0.32414183	0.7447381173505334	1.0
ENSG00000254363	No major difference	0.0046816347	0.008475935	0.054936584	0.009701492537313434	0.008324661810613946	0.038922155688622756	0.7566827	0.56880397	0.4493614691611827	0.8171093247157042	-2.5283728	-2.4521668	0.011877719673414961	0.2199996860688912
ENSG00000261642	No major difference	0.00012634702	0.0006744986	0.002315107	0.0007462686567164179	0.001040582726326743	0.0029940119760479044	0.7566816	2.1555808	0.4494091926164333	0.817149720728454	-0.6668441	-1.722606	0.5052601651524522	1.0
LNX2	No major difference	0.1598712	0.18396339	0.19837938	0.20000000000000032	0.1706555671175856	0.1946107784431136	0.7565152	0.11710928	0.44943402439506575	0.817149720728454	-0.45309493	-0.10576905	0.6506542200270701	1.0
TLCD3B	No major difference	0.002561336	0.0046020756	0.022407806	0.006716417910447761	0.006243496357960459	0.02395209580838323	0.7564261	0.64831084	0.44951560165659354	0.8172306155935317	-1.8819066	-2.1234624	0.06062405656755094	0.5765069111642407
CIBAR1P1	No major difference	0.00060015154	0.0016188401	0.0010381455	0.0014925373134328358	0.002081165452653486	0.0029940119760479044	0.7563752	1.2887168	0.4495569889882155	0.8172306155935317	0.24383116	0.41904646	0.8074146248640705	1.0
ENSG00000288004	No major difference	0.0016630341	0.004484503	0.0	0.0037313432835820895	0.0031217481789802292	0.0	0.75631166	0.9779097	0.44960469348497345	0.8172553502161962	1.6494737	21.350044	0.09937778920034013	0.7176007678644963
ENSG00000271862	No major difference	0.0019518842	0.003998314	0.0023753545	0.0052238805970149255	0.005202913631633716	0.005988023952095809	0.7562498	0.7853018	0.4496263777360945	0.8172553502161962	0.4086491	0.52272886	0.6828946866609752	1.0
RPS8	No major difference	0.08578205	0.11192353	0.08690773	0.12761194029850703	0.09157127991675341	0.09880239520958081	0.7562252	0.15780136	0.44961702460679565	0.8172553502161962	0.8007808	0.24984974	0.42353528977498767	0.9646171026656495
MAP2K5-DT	No major difference	0.00033615704	0.0023649607	0.0	0.0007462686567164179	0.001040582726326743	0.0	0.7561652	2.1530702	0.4497185374409096	0.8173923538348604	1.0	20.235498	0.31756249435654627	0.8138247540038903
EFNA2	No major difference	0.014854681	0.024330502	0.010816246	0.018656716417910457	0.01560874089490115	0.02395209580838323	0.7559477	0.40927792	0.44979060747138366	0.817492834315199	1.0528474	0.7412825	0.29264996682815336	0.8138247540038903
LINC01661	No major difference	0.00274114	0.0052089607	0.0	0.0052238805970149255	0.006243496357960459	0.0	0.7558705	0.71939397	0.4498455156569726	0.8175275187745675	2.185419	21.752663	0.029099186344931964	0.3894729281845501
CXCL9	No major difference	0.00073391857	0.0016428372	0.0	0.002238805970149254	0.0031217481789802292	0.0	0.7557554	1.0259894	0.44992462623193663	0.8175838444808705	1.641153	20.298311	0.10109320702737166	0.723901714378768
SALL3	No major difference	0.00030907794	0.0020942548	0.0	0.0007462686567164179	0.001040582726326743	0.0	0.755689	2.1503391	0.4500038597897271	0.8176362944571349	1.0	20.130957	0.3175624874726841	0.8138247540038903
ENSG00000285064	No major difference	0.00092617783	0.0021688263	0.0027302061	0.0014925373134328358	0.0031217481789802292	0.0029940119760479044	0.75556165	1.1179969	0.4500337670203145	0.8176601270885825	-0.17379256	-0.31345955	0.8620965056136443	1.0
LINC02325	No major difference	0.008903382	0.012410026	0.0072437227	0.009701492537313434	0.013527575442247664	0.005988023952095809	0.75540286	0.4814237	0.4501030949761189	0.8177555782400775	0.9373575	0.96502507	0.34889623860290453	0.8645269947328268
CFL2	No major difference	0.008698497	0.013570016	0.01603462	0.018656716417910457	0.014568158168574407	0.017964071856287425	0.7550444	0.4131145	0.45033536640575345	0.8180860101177819	-0.14852786	-0.12594531	0.881982708021632	1.0
ENSG00000287809	No major difference	0.00036372305	0.0010842253	0.0006836425	0.0007462686567164179	0.002081165452653486	0.0029940119760479044	0.7548199	1.4983124	0.4504880880197636	0.8182718728230678	0.24651687	0.4427235	0.8053306402176074	1.0
GPIHBP1	No major difference	0.00917301	0.016049085	0.033205144	0.013432835820895528	0.011446409989594177	0.026946107784431135	0.75480664	0.4868917	0.4504793578469214	0.8182718728230678	-1.5283548	-1.2061796	0.1271154455448085	0.7992915476011634
EIF2AK1	No major difference	0.10475894	0.13230738	0.1055493	0.14925373134328337	0.10926118626430811	0.11976047904191611	0.7546827	0.14620765	0.45053937066315786	0.8183081150372636	0.7175986	0.20491874	0.4732513478001572	1.0
ENSG00000237669	No major difference	0.0006061647	0.002257672	0.0	0.0014925373134328358	0.002081165452653486	0.0	0.75453734	1.4631405	0.45067944395526116	0.8184668119236737	1.2447349	20.41331	0.2135329968566417	0.8138247540038903
NIPSNAP3A	No major difference	0.022768047	0.03547075	0.017136969	0.04402985074626869	0.029136316337148815	0.02395209580838323	0.7543594	0.2874121	0.45074790909636153	0.8185300994583516	1.3645525	0.76935357	0.1727216358570111	0.8138247540038903
UBQLN1-AS1	No major difference	0.0043356335	0.007813711	0.0060000196	0.005970149253731343	0.007284079084287203	0.008982035928143714	0.7542747	0.67345095	0.4507952185358488	0.8185517315169972	0.08176346	0.084611125	0.9348563985163132	1.0
GUSBP14	No major difference	0.00021418344	0.001271329	0.0	0.0007462686567164179	0.001040582726326743	0.0	0.7541912	2.1417565	0.45090203620638747	0.818657346923371	1.0	19.664553	0.3175624951551348	0.8138247540038903
PITPNM1	No major difference	0.007404967	0.010667169	0.019550253	0.014925373134328365	0.014568158168574407	0.026946107784431135	0.7539362	0.4234576	0.4509914094776435	0.8187890861850755	-1.1110597	-0.84667134	0.267119025439117	0.8138247540038903
TIMM22	No major difference	0.013364966	0.01929513	0.0045904284	0.019402985074626875	0.01873048907388138	0.005988023952095809	0.7538347	0.3858228	0.451050835730052	0.8188477805255303	2.2426865	1.9274634	0.025098448881416123	0.3549302548485498
IDH3G	No major difference	0.037140887	0.05103752	0.027476287	0.05597014925373139	0.042663891779396446	0.038922155688622756	0.7538242	0.24466865	0.4510573681177328	0.8188477805255303	1.3442156	0.61392266	0.1792209704874551	0.8138247540038903
KISS1	No major difference	0.0003362257	0.0025349157	0.0060363146	0.0014925373134328358	0.001040582726326743	0.0029940119760479044	0.75354797	2.0838077	0.45129566093092977	0.8192192975738777	-0.56989294	-1.3651317	0.5690427055550122	1.0
EIF4ENIF1	No major difference	0.14986062	0.19242318	0.15090424	0.21492537313432883	0.14776274713839746	0.1676646706586825	0.75313354	0.12148692	0.45147222168024703	0.819417623323196	0.94716656	0.22927873	0.34388647971066155	0.8566438891378034
GPR132	No major difference	0.007836409	0.013432504	0.005672656	0.012686567164179109	0.011446409989594177	0.005988023952095809	0.753086	0.4941527	0.4515123366455094	0.8194571160677873	1.1086737	1.1316748	0.26785880825664926	0.8138247540038903
ENSG00000279605	No major difference	0.0010862717	0.0019968322	0.0	0.0007462686567164179	0.0031217481789802292	0.0	0.7529968	1.1805942	0.45154549101100216	0.8194589819353724	1.6769222	20.5358	0.09388323976737567	0.7034864542716932
DNAJC11	No major difference	0.2671716	0.32219756	0.2524428	0.332835820895521	0.24557752341311037	0.25748502994011957	0.7529647	0.09476303	0.45156954381872305	0.8194720940892183	1.2433436	0.2334278	0.2141678248086466	0.8138247540038903
ENSG00000289277	No major difference	0.0034293174	0.0063097114	0.003553991	0.004477611940298508	0.005202913631633716	0.005988023952095809	0.75295115	0.7299132	0.45159172501288203	0.8194818089386395	0.48556462	0.57414037	0.6273931302641861	1.0
ENSG00000285919	No major difference	0.004400617	0.009786	0.0027994502	0.008208955223880597	0.006243496357960459	0.0029940119760479044	0.7529248	0.65514785	0.45162708732400647	0.8195017944909883	1.1180373	1.469989	0.26378109551029083	0.8138247540038903
ENSG00000284666	No major difference	0.00033676386	0.0023188475	0.0	0.0007462686567164179	0.001040582726326743	0.0	0.7527978	2.134202	0.4517385360680908	0.8195955154220739	1.0	20.218801	0.31756249072915954	0.8138247540038903
RAP1AP	No major difference	0.000365818	0.0026047127	0.0	0.0007462686567164179	0.001040582726326743	0.0	0.75245833	2.1323624	0.4519424612798014	0.819847525021762	1.0	20.316044	0.31756250136718756	0.8138247540038903
ENSG00000225129	No major difference	0.00032659457	0.0022151845	0.0	0.0007462686567164179	0.001040582726326743	0.0	0.75242114	2.13209	0.45196478471205304	0.8198532774308113	1.0	20.17967	0.3175624942671214	0.8138247540038903
PCK1	No major difference	0.017540133	0.025323572	0.052556626	0.02761194029850748	0.02185223725286161	0.06886227544910181	0.7524133	0.34152117	0.45190718370062244	0.8198404065064602	-2.2673287	-1.2210896	0.023821087432672913	0.34320689816458744
TSPEAR-AS2	No major difference	0.00058245356	0.0015006599	0.0	0.0007462686567164179	0.002081165452653486	0.0	0.7523733	1.3771555	0.4519447782087396	0.819847525021762	1.3872584	20.093166	0.16568494990913474	0.8138247540038903
MME-AS1	No major difference	0.003279991	0.0080452245	0.005480724	0.007462686567164179	0.005202913631633716	0.008982035928143714	0.7522958	0.7398726	0.45201272942685244	0.8199097067690566	0.18286814	0.22487456	0.8549483535787326	1.0
ZNF655	No major difference	0.14938769	0.18622665	0.20130803	0.21343283582089598	0.16649323621227866	0.2035928143712573	0.7521006	0.1179211	0.4520900851475087	0.8199889368882782	-0.748548	-0.17555362	0.45443490678052956	1.0
ENSG00000237922	No major difference	0.001231749	0.0032372016	0.0028589277	0.0029850746268656717	0.0031217481789802292	0.0029940119760479044	0.7519403	1.042073	0.452226190491788	0.820205252311698	0.03245124	0.055066127	0.9741222703322551	1.0
ENSG00000230186	No major difference	0.0012197633	0.0041799583	0.0021870066	0.0029850746268656717	0.002081165452653486	0.0029940119760479044	0.75182414	1.1796832	0.4523093759495771	0.8202755258292835	0.28167772	0.4814632	0.7782503461136827	1.0
JTB-DT	No major difference	0.000712183	0.0020388358	0.0	0.002238805970149254	0.002081165452653486	0.0	0.7515563	1.2038696	0.4524643661647111	0.8204538912529454	1.4111599	20.43715	0.15852147413956158	0.8138247540038903
ENSG00000280778	No major difference	0.011286785	0.017087212	0.011504246	0.02238805970149255	0.01873048907388138	0.014970059880239521	0.7513903	0.37789372	0.45252634242540657	0.8205243517161134	0.58176017	0.41820294	0.5609036630355999	1.0
ENSG00000279689	No major difference	0.002964698	0.0055051837	0.004860512	0.0052238805970149255	0.006243496357960459	0.005988023952095809	0.7513793	0.76047754	0.4525369222225014	0.8205243517161134	0.028399946	0.03551899	0.9773519188323744	1.0
MNX1-AS1	No major difference	0.0006132035	0.0015174977	0.0018087976	0.0007462686567164179	0.002081165452653486	0.0029940119760479044	0.7510292	1.3488723	0.452749911660959	0.8208446043376909	-0.1690643	-0.31231564	0.8658067582870143	1.0
ENSG00000287026	No major difference	0.0010646151	0.002885299	0.001023944	0.002238805970149254	0.0031217481789802292	0.0029940119760479044	0.7509	1.1061896	0.4528501046534886	0.8208829329062226	0.65071493	1.0827006	0.5153501666740796	1.0
UBAP2L	No major difference	0.3665857	0.4269616	0.3631909	0.41791044776119035	0.3361082206035362	0.29940119760479056	0.7508267	0.07922362	0.4528526837349721	0.8208829329062226	1.3509643	0.22660863	0.1772033258700929	0.8138247540038903
TMLHE-AS1	No major difference	0.02959973	0.039853733	0.036446016	0.045522388059701525	0.039542143600416226	0.04191616766467066	0.7507042	0.25672525	0.4529310291165326	0.8209638313141364	0.26685983	0.13714725	0.7896667263952355	1.0
ENSG00000259994	No major difference	0.0023279935	0.0053724046	0.003578078	0.0052238805970149255	0.004162330905306972	0.005988023952095809	0.7506585	0.81285435	0.4529923847532993	0.8210384392519244	0.20710354	0.26387966	0.8359785960853999	1.0
GNPNAT1	No major difference	0.02607501	0.034462526	0.03899808	0.039552238805970176	0.036420395421436005	0.038922155688622756	0.75056434	0.2663162	0.4530140784669383	0.8210384392519244	-0.37276763	-0.19302143	0.7094645826868771	1.0
LINC02264	No major difference	0.0015515402	0.003870862	0.0	0.004477611940298508	0.0031217481789802292	0.0	0.7505638	0.92577326	0.4530561851287721	0.8210684419411612	1.7018093	21.243238	0.08911490592204054	0.6912934519235829
ENSG00000230790	No major difference	0.00011774048	0.000602625	0.0	0.0007462686567164179	0.001040582726326743	0.0	0.75045	2.1207824	0.4531499280878215	0.8211772112537019	1.0	18.85916	0.3175624884186771	0.8138247540038903
UBTD1	No major difference	0.32590377	0.3734418	0.2447915	0.2925373134328355	0.2518210197710708	0.2215568862275447	0.75038224	0.09635458	0.4531164495145349	0.8211470995258566	2.64412	0.5119075	0.008368362130394795	0.17445312458303325
DDR1	No major difference	0.015361072	0.022341229	0.020932699	0.024626865671641806	0.017689906347554636	0.02994011976047904	0.75001794	0.36993375	0.45334772012578295	0.8214818830632242	-0.083262675	-0.05448062	0.9336685446482835	1.0
FAM166C	No major difference	0.001164213	0.005009114	0.0033387372	0.002238805970149254	0.002081165452653486	0.0029940119760479044	0.7499755	1.3277919	0.4534239041954794	0.8215514114860832	0.03024777	0.05479115	0.9758771866175686	1.0
ENSG00000251661	No major difference	0.0035049245	0.0075248065	0.006768511	0.008208955223880597	0.005202913631633716	0.008982035928143714	0.74985737	0.67010903	0.45347471925624006	0.8216129131014354	-0.12103447	-0.13075061	0.9036986160572879	1.0
INTS6P1	No major difference	0.00026849026	0.0016655986	0.0018173063	0.0007462686567164179	0.001040582726326743	0.0029940119760479044	0.74972236	2.1170719	0.45358787683641644	0.8216880562415744	-0.24551694	-0.5143229	0.8061299767008169	1.0
ENSG00000234519	No major difference	0.00033577895	0.0022633665	0.0	0.0007462686567164179	0.001040582726326743	0.0	0.7497013	2.117072	0.45360055887186834	0.8216880562415744	1.0	20.198143	0.3175624927000698	0.8138247540038903
ENSG00000284747	No major difference	0.0074976827	0.0135656195	0.012906237	0.012686567164179109	0.00936524453694069	0.011976047904191617	0.74951726	0.5154326	0.4536631551136978	0.8217708796208473	-0.06431812	-0.06049277	0.9487378487635092	1.0
TMEM175	No major difference	0.042123616	0.057863742	0.036196306	0.0656716417910448	0.048907388137356886	0.04790419161676648	0.74945146	0.22130013	0.4536880370388452	0.8217853832143457	1.1514515	0.500667	0.24989775536843908	0.8138247540038903
LINC01916	No major difference	0.0012381056	0.0028516366	0.0012825067	0.002238805970149254	0.0031217481789802292	0.0029940119760479044	0.7494311	1.0077931	0.453722653852202	0.821786952701846	0.5626057	0.88105994	0.5738193888990368	1.0
ENSG00000260111	No major difference	0.016012909	0.022768898	0.021894535	0.0283582089552239	0.02497398543184184	0.03592814371257485	0.749127	0.31663647	0.45388557642500016	0.8219903235680422	-0.17390807	-0.098370135	0.8619924778504362	1.0
ENSG00000272777	No major difference	0.00033006136	0.0021988014	0.0	0.0007462686567164179	0.001040582726326743	0.0	0.7489475	2.1129246	0.45405449700597755	0.8222656611950875	1.0	20.173271	0.3175625014769793	0.8138247540038903
ENSG00000286391	No major difference	0.0003130978	0.002041359	0.0	0.0007462686567164179	0.001040582726326743	0.0	0.74881077	2.112147	0.4541368517537785	0.822320449187619	1.0	20.108507	0.3175625044238221	0.8138247540038903
IL1RN	No major difference	0.0012377377	0.0031347151	0.0021714687	0.0014925373134328358	0.0031217481789802292	0.008982035928143714	0.748781	1.1380064	0.4541131475378831	0.8223107150113349	0.031634793	0.04056033	0.9747690549876801	1.0
YTHDF2	No major difference	0.1718814	0.20824987	0.17212892	0.23656716417910517	0.17898022892819945	0.1976047904191615	0.7487424	0.110825814	0.4541099151548402	0.8223107150113349	0.8670384	0.19264397	0.3862356936054142	0.9170155432302892
LDHAP4	No major difference	0.0003380293	0.0024585538	0.002026061	0.0014925373134328358	0.001040582726326743	0.0029940119760479044	0.7485231	2.0582058	0.4543175333078623	0.8225584725815621	-0.14295551	-0.2943917	0.8863612955202503	1.0
GEMIN2P2	No major difference	0.00023384838	0.0013777992	0.0010896233	0.0007462686567164179	0.001040582726326743	0.0029940119760479044	0.74834704	2.1094687	0.454416274237055	0.8227066593351218	-0.040464994	-0.08265348	0.9677310637815377	1.0
ENSG00000287516	No major difference	0.0020481178	0.0038170866	0.0022390536	0.004477611940298508	0.005202913631633716	0.005988023952095809	0.748203	0.7327453	0.4544554848489638	0.8227164758801054	0.47556242	0.5662046	0.6344967251408182	1.0
ENSG00000283155	No major difference	0.0052253115	0.009080397	0.005621687	0.008955223880597015	0.008324661810613946	0.005988023952095809	0.7481057	0.57407	0.4545091824480223	0.8227830997678075	0.51604927	0.5535059	0.605968048410085	1.0
ENSG00000288909	No major difference	0.00046118163	0.0012365717	0.0	0.0014925373134328358	0.002081165452653486	0.0	0.7481007	1.2767637	0.45453414289142924	0.8227976987036957	1.3838104	19.874136	0.16673814997341477	0.8138247540038903
ENSG00000267131	No major difference	0.0067795087	0.011653272	0.01606834	0.015671641791044782	0.01248699271592092	0.008982035928143714	0.74790126	0.4629669	0.45463882575695935	0.8229260160835714	-0.25843054	-0.2645323	0.7961849854165408	1.0
ENSG00000241537	No major difference	0.00063210825	0.0017795742	0.0	0.0014925373134328358	0.002081165452653486	0.0	0.7478109	1.2714094	0.4547113096238846	0.8230266253879924	1.3798058	20.273043	0.16796771593402038	0.8138247540038903
TMPRSS9	No major difference	0.010112006	0.016370663	0.022658337	0.020895522388059713	0.016649323621227893	0.02395209580838323	0.7477325	0.40132314	0.4547354743617831	0.8230397729305773	-0.68887216	-0.5154387	0.4912115262854676	1.0
ENSG00000237493	No major difference	0.00030920596	0.0019924997	0.002679805	0.0007462686567164179	0.001040582726326743	0.0029940119760479044	0.7476841	2.1059818	0.45481588137358386	0.8231547103404611	-0.36163464	-0.7823736	0.7177582390846943	1.0
IQCB2P	No major difference	0.00037201832	0.0025836942	0.0	0.0007462686567164179	0.001040582726326743	0.0	0.7476164	2.105716	0.45485670505678377	0.8231704244833674	1.0	20.30937	0.3175624872861519	0.8138247540038903
ENSG00000229459	No major difference	0.0012825752	0.0037228204	0.0	0.0037313432835820895	0.0031217481789802292	0.0	0.747554	1.0497386	0.4548752746077337	0.8231704244833674	1.5353093	21.09206	0.12503736900180543	0.7947924921846441
UBR2	No major difference	0.63876617	0.7467712	0.7594423	0.5858208955223863	0.4568158168574372	0.5479041916167676	0.74738574	0.06468465	0.454928229399022	0.8232356625645116	-0.9581847	-0.1218663	0.33834253822726856	0.8469955753144257
POU4F2	No major difference	0.00011311385	0.00056692056	0.0	0.0007462686567164179	0.001040582726326743	0.0	0.74730486	2.103544	0.45504457176016033	0.8234155973385958	1.0	18.78805	0.31756249156795024	0.8138247540038903
ENSG00000251391	No major difference	0.006621292	0.009014042	0.0025028312	0.008955223880597015	0.011446409989594177	0.0029940119760479044	0.74682444	0.54990816	0.45526340593575276	0.82371976006908	1.5475016	1.7507086	0.12202540592123862	0.787071949344699
PHF2	No major difference	0.32063413	0.38901848	0.3529059	0.3694029850746245	0.2809573361082193	0.31137724550898227	0.7466361	0.086363204	0.4553810661041311	0.8238408186766838	0.30668822	0.05360673	0.7591824721426073	1.0
TAS2R5	No major difference	0.00479424	0.008695028	0.0019291313	0.008955223880597015	0.007284079084287203	0.0029940119760479044	0.7463739	0.5871457	0.4555586810447023	0.8240703038339925	1.52774	1.8925225	0.12682650162762268	0.7985201386245576
URGCP-MRPS24	No major difference	0.00021358578	0.0012117412	0.009228278	0.0007462686567164179	0.001040582726326743	0.011976047904191617	0.7461224	2.0973213	0.45575803069573484	0.8242938583106725	-1.6994017	-3.082406	0.09008350165131397	0.6938491314882126
C2orf27A	No major difference	0.027218485	0.037299424	0.03282059	0.04179104477611943	0.036420395421436005	0.03293413173652694	0.7460137	0.26867998	0.455759786719121	0.8242938583106725	0.32473758	0.1793214	0.7454911660459714	1.0
ENSG00000273243	No major difference	0.0009168292	0.0033407845	0.0	0.002238805970149254	0.002081165452653486	0.0	0.7459507	1.2903966	0.45584949351635906	0.8243820051715557	1.3232423	20.83924	0.18606987107197534	0.8138247540038903
GRK6	No major difference	0.044233255	0.05944821	0.023840206	0.06791044776119404	0.049947970863683626	0.026946107784431135	0.74589384	0.21949184	0.45583199312632094	0.8243809708198305	2.4746344	1.1783282	0.013510050688624549	0.23983779832394278
SCP2D1-AS1	No major difference	0.00054771034	0.0017536739	0.0015527098	0.0014925373134328358	0.002081165452653486	0.0029940119760479044	0.7458256	1.3721728	0.45591812122963926	0.8243951402906887	-0.030847173	-0.056625776	0.9753998801752983	1.0
ENSG00000229052	No major difference	0.0009026534	0.0021960484	0.0	0.0007462686567164179	0.002081165452653486	0.0	0.74576247	1.339987	0.45592447160681815	0.8243951402906887	1.4120957	20.514765	0.15824585337447036	0.8138247540038903
PLS1-AS1	No major difference	0.0011243218	0.003222532	0.0	0.0007462686567164179	0.002081165452653486	0.0	0.74558336	1.4232081	0.45604191961856344	0.8245375280395448	1.3271182	20.811058	0.18478515759708303	0.8138247540038903
HCFC1	No major difference	0.15463173	0.19967197	0.15241364	0.21492537313432883	0.15088449531737766	0.1586826347305388	0.74552715	0.12152853	0.45605401284950386	0.8245375280395448	0.9667517	0.23484315	0.3340043904136376	0.8402814414705213
ENSG00000285780	No major difference	0.00073824514	0.0024512764	0.0	0.002238805970149254	0.002081165452653486	0.0	0.7454765	1.2988411	0.4561332316675857	0.8246091642871224	1.3233571	20.555141	0.18603173928058234	0.8138247540038903
ENSG00000270490	No major difference	0.0006043072	0.0016792254	0.0	0.0014925373134328358	0.002081165452653486	0.0	0.74542475	1.3023763	0.45614748817156625	0.8246091642871224	1.3671199	20.20322	0.17190774008007823	0.8138247540038903
LINC00868	No major difference	0.0037681907	0.007919042	0.0028726426	0.006716417910447761	0.005202913631633716	0.0029940119760479044	0.74541587	0.70636934	0.45614456285929883	0.8246091642871224	0.88602686	1.2030821	0.3758049041667617	0.9025025753581695
ENSG00000249330	No major difference	0.0049106176	0.009142114	0.020910311	0.012686567164179109	0.008324661810613946	0.017964071856287425	0.74534553	0.5478704	0.4561874944018772	0.8246257833104165	-1.1497755	-1.1489557	0.2508643111967299	0.8138247540038903
LINC02071	No major difference	0.00029275508	0.0019341689	0.0028969639	0.0014925373134328358	0.001040582726326743	0.0029940119760479044	0.7452318	2.040902	0.4563031657890759	0.824743034094066	-0.4053947	-0.8912675	0.6853482159176054	1.0
AADACL2	No major difference	0.0014518374	0.0035427634	0.0	0.002238805970149254	0.0031217481789802292	0.0	0.7448338	1.0405749	0.45649776244955564	0.8249257318626406	1.6063409	21.094313	0.10852789180903771	0.7440287922798339
AMER2	No major difference	0.00021358578	0.0012029859	0.004493827	0.0007462686567164179	0.001040582726326743	0.0029940119760479044	0.7447724	2.090023	0.4565733992188663	0.8249257318626406	-0.6804229	-1.7808415	0.49663947494491123	1.0
MICD	No major difference	0.0018165882	0.003760254	0.002668757	0.0037313432835820895	0.004162330905306972	0.0029940119760479044	0.74471545	0.855301	0.45656433258308793	0.8249257318626406	0.2790294	0.42660215	0.7803045484625633	1.0
ENO3	No major difference	0.008053871	0.01692054	0.010975966	0.014179104477611946	0.00936524453694069	0.014970059880239521	0.7446732	0.52567345	0.4565944589997233	0.8249257318626406	0.11032217	0.09270692	0.9121796941866398	1.0
CEP55	No major difference	0.007063235	0.011246326	0.009720596	0.014925373134328365	0.011446409989594177	0.017964071856287425	0.74462783	0.4634519	0.45660752191789145	0.8249257318626406	0.040838335	0.032822467	0.9674364913965633	1.0
KLK10	No major difference	0.0010089688	0.0029456317	0.014328954	0.0014925373134328358	0.002081165452653486	0.011976047904191617	0.7445962	1.2654306	0.45664898320424807	0.8249700320552187	-1.2932196	-2.2145987	0.19671849613879264	0.8138247540038903
BRINP2	No major difference	0.005267845	0.008622947	0.010567102	0.011194029850746271	0.010405827263267433	0.014970059880239521	0.74427384	0.5161638	0.4568220116274906	0.8252381438897137	-0.42843324	-0.3858705	0.668500964349695	1.0
ENSG00000224077	No major difference	0.0012452062	0.00228782	0.0014827348	0.0029850746268656717	0.004162330905306972	0.0029940119760479044	0.7440828	0.8191414	0.45693674105144777	0.8253318439664785	0.40448967	0.59297794	0.6859692220177522	1.0
ENSG00000260441	No major difference	0.0007071961	0.001762966	0.0	0.0007462686567164179	0.002081165452653486	0.0	0.74407583	1.3494829	0.4569451720074956	0.8253318439664785	1.3971543	20.274117	0.16269001853521306	0.8138247540038903
UBE2M	No major difference	0.0150371045	0.022991398	0.020841217	0.02238805970149255	0.017689906347554636	0.026946107784431135	0.744041	0.37161395	0.4569580917301992	0.8253318439664785	-0.13354547	-0.086279936	0.8938021567234875	1.0
ENSG00000233423	No major difference	0.0003152471	0.0020011207	0.0	0.0007462686567164179	0.001040582726326743	0.0	0.74403775	2.086245	0.4570174382141645	0.8253318439664785	1.0	20.090929	0.3175624893747246	0.8138247540038903
FGD6	No major difference	0.7100018	0.81307966	0.66455305	0.5649253731343256	0.46722164412070455	0.4431137724550911	0.7439313	0.06558108	0.45701156555394984	0.8253318439664785	2.2265298	0.31177738	0.02633460650758803	0.36666544606962875
WRAP73	No major difference	0.03242558	0.043129448	0.032144565	0.04925373134328362	0.040582726326742966	0.038922155688622756	0.74374646	0.24731492	0.45712874119088276	0.8254998864728597	0.6170195	0.2971821	0.537423020412161	1.0
FAM229A	No major difference	0.012037409	0.017971603	0.016368002	0.02313432835820897	0.017689906347554636	0.02395209580838323	0.7436243	0.3744914	0.4572101816924852	0.8256163389224505	-0.047823843	-0.03211151	0.9618711679204228	1.0
ZNF208	No major difference	0.017493455	0.025774822	0.03277402	0.023880597014925387	0.02185223725286161	0.02994011976047904	0.7428792	0.35494795	0.4576565870665782	0.82621070446062	-0.7596699	-0.4832341	0.44778515190513757	0.9950652430072305
LINC03000	No major difference	0.05964183	0.07537811	0.057889737	0.09402985074626845	0.07388137356919872	0.07185628742514971	0.7428716	0.17843987	0.4576580917660935	0.82621070446062	0.8589428	0.31220084	0.3906746880550638	0.9219149580678037
SDR9C7	No major difference	0.00023159863	0.0013184451	0.0	0.0007462686567164179	0.001040582726326743	0.0	0.7426233	2.0785162	0.4578730171185045	0.8265680674539194	1.0	19.700575	0.317562496285722	0.8138247540038903
ENSG00000289637	No major difference	0.0010607942	0.002672612	0.0	0.0007462686567164179	0.002081165452653486	0.0	0.742357	1.3568226	0.4579864096029035	0.8267276559858158	1.3851784	20.689362	0.16631968635372602	0.8138247540038903
ENSG00000285635	No major difference	0.010766191	0.016181108	0.008708699	0.020149253731343294	0.016649323621227893	0.014970059880239521	0.7421561	0.39127687	0.45809878792113456	0.8268836789422666	0.94345987	0.70336825	0.3457031004127281	0.8598949411709048
TCEAL3-AS1	No major difference	0.0003259883	0.0020713268	0.0	0.0007462686567164179	0.001040582726326743	0.0	0.7421191	2.0759833	0.45817824591172696	0.8269657988736251	1.0	20.121315	0.317562491337764	0.8138247540038903
RPAP1	No major difference	0.05610429	0.079108715	0.06595134	0.08955223880596998	0.058272632674297546	0.06886227544910181	0.74196064	0.19562773	0.4582159699641175	0.827003235687221	0.33218563	0.1294052	0.7398538824440106	1.0
OVOL2	No major difference	0.022566216	0.030379126	0.022739593	0.03731343283582092	0.0312174817898023	0.04191616766467066	0.7418182	0.27732655	0.45829727272149656	0.8270580169350172	0.42403528	0.21043806	0.6716597759809082	1.0
ICAM4	No major difference	0.007786591	0.013625674	0.012337153	0.01194029850746269	0.01248699271592092	0.011976047904191617	0.7417938	0.48818144	0.4583227270252178	0.8270733032192268	-0.053765703	-0.047821462	0.9571391460569012	1.0
TNFAIP8L2	No major difference	0.0010930077	0.0024513113	0.01220549	0.002238805970149254	0.0031217481789802292	0.005988023952095809	0.7412	1.0239973	0.4586923743656066	0.8275563591751746	-0.86924416	-1.7671019	0.3852801785998592	0.9155950681951953
LINC00442	No major difference	0.0012114272	0.003365172	0.0	0.0014925373134328358	0.002081165452653486	0.0	0.7410852	1.237872	0.4587698047289789	0.8276653929052648	1.4148644	20.934452	0.15743252627743154	0.8138247540038903
ENSG00000260345	No major difference	0.0003581374	0.0023462968	0.0	0.0007462686567164179	0.001040582726326743	0.0	0.7410609	2.0703974	0.45881917340066036	0.8276849351360871	1.0	20.22879	0.3175624975696446	0.8138247540038903
PITRM1	Fetal-like persistence/reversion	0.17306106	0.21119103	0.10768873	0.22910447761194092	0.17273673257023905	0.1317365269461077	0.74091244	0.11194693	0.4588428590132918	0.8276849351360871	3.5465007	0.83508337	0.0004117254348606763	0.01673639835295928
ENSG00000290968	No major difference	0.00026311807	0.0015404631	0.0	0.0007462686567164179	0.001040582726326743	0.0	0.74080473	2.06888	0.45897440739426054	0.8278505015476758	1.0	19.851065	0.31756249637803713	0.8138247540038903
TMEM208	No major difference	0.0075818477	0.0119472295	0.008372296	0.013432835820895528	0.01248699271592092	0.014970059880239521	0.7405319	0.4606353	0.45908440791661054	0.8279262488139504	0.35276738	0.2803416	0.7243555358968139	1.0
MUC15	No major difference	0.00091757777	0.0027254075	0.0	0.0014925373134328358	0.002081165452653486	0.0	0.74049264	1.26407	0.4591360213427653	0.8279510214045095	1.3731824	20.697968	0.1700162777759428	0.8138247540038903
CACNA1S	No major difference	0.0062269922	0.010018939	0.0024536054	0.008955223880597015	0.010405827263267433	0.0029940119760479044	0.7404462	0.5387365	0.4591331897352179	0.8279510214045095	1.5952775	1.8469312	0.11091362111218567	0.7512199611851486
ENSG00000285625	No major difference	0.00017308796	0.0009061349	0.0	0.0007462686567164179	0.001040582726326743	0.0	0.7403524	2.0663173	0.4592485988135885	0.8280690264004789	1.0	19.314505	0.31756249669027364	0.8138247540038903
ENSG00000229494	No major difference	0.001328555	0.0029777228	0.0	0.0037313432835820895	0.0031217481789802292	0.0	0.74030083	0.94148326	0.4592442626354143	0.8280690264004789	1.702993	20.979568	0.08889306745175418	0.6910783203648667
ENSG00000266101	No major difference	0.0012314309	0.004108066	0.0	0.002238805970149254	0.002081165452653486	0.0	0.74017155	1.2172012	0.45933848891389073	0.8281697790865846	1.383678	21.08042	0.16677873093923862	0.8138247540038903
ENSG00000258454	No major difference	0.0060117757	0.009429343	0.0069970326	0.004477611940298508	0.005202913631633716	0.011976047904191617	0.7399915	0.7633259	0.4594054969772352	0.8282292644675479	-0.08397433	-0.08315012	0.933096336084442	1.0
ATP6V1FNB	No major difference	0.0012015135	0.0026998534	0.013405672	0.002238805970149254	0.0031217481789802292	0.014970059880239521	0.7398179	1.0279968	0.45952922409400976	0.8283603240766273	-1.5331582	-2.2481694	0.12607156875137285	0.7973289941629033
GARS1	No major difference	0.123948365	0.1576629	0.12658393	0.17462686567164185	0.1331945889698232	0.11976047904191611	0.73969537	0.13118762	0.4595830450748214	0.8284200971450765	1.0993218	0.3110934	0.27203979852510224	0.8138247540038903
CLDN11	No major difference	0.013472228	0.018671958	0.026342891	0.02238805970149255	0.019771071800208123	0.017964071856287425	0.73959035	0.36258596	0.4596470955876988	0.8284484679571852	-0.44968733	-0.34120163	0.6531368690457913	1.0
FAM27E3	No major difference	0.0003986478	0.0010050616	0.0	0.0007462686567164179	0.002081165452653486	0.0	0.7395843	1.3490269	0.4596666249995196	0.8284484679571852	1.386492	19.634285	0.16591860580519713	0.8138247540038903
ENSG00000267284	No major difference	0.020307617	0.032797072	0.026948849	0.034328358208955245	0.02185223725286161	0.03293413173652694	0.73934036	0.31931585	0.4598123624262177	0.8285601043209487	-0.008208539	-0.0047261636	0.9934529205276152	1.0
ENSG00000289157	No major difference	0.00028827376	0.0017235324	0.0	0.0007462686567164179	0.001040582726326743	0.0	0.7392699	2.060795	0.45990508728729185	0.8286421270708946	1.0	19.956036	0.317562498652482	0.8138247540038903
ENSG00000289619	No major difference	0.0011957139	0.0026265264	0.0	0.0029850746268656717	0.0031217481789802292	0.0	0.73914284	0.9528774	0.4599442120029461	0.8286789461733497	1.696741	20.844896	0.09006979795558015	0.6938491314882126
L3HYPDH	No major difference	0.052572813	0.0677192	0.03257239	0.08880597014925357	0.06763787721123823	0.05389221556886229	0.73898566	0.18158363	0.46001517098789535	0.828721442148757	2.3348856	0.85730624	0.019757944487345615	0.3068800790313325
RPL10P7	No major difference	0.0010500363	0.002074075	0.0	0.0014925373134328358	0.0031217481789802292	0.0	0.73895335	1.076339	0.460037334140285	0.8287240816026191	1.6683602	20.574278	0.09557033156181821	0.7082763668235311
TBX2	No major difference	0.017550176	0.026832331	0.022439547	0.025373134328358225	0.019771071800208123	0.020958083832335328	0.73882675	0.35192856	0.46011701209537015	0.828806297577967	0.61730593	0.47867492	0.5372542544115455	1.0
ZNF836	No major difference	0.042341508	0.059004985	0.054270323	0.07537313432835815	0.048907388137356886	0.05389221556886229	0.738757	0.20830922	0.46016015219869233	0.828853347084329	0.08534382	0.03610735	0.9320154569449799	1.0
RAB39A	No major difference	0.002482337	0.004387459	0.008910884	0.007462686567164179	0.006243496357960459	0.005988023952095809	0.7385088	0.62881494	0.4603239047372518	0.8290141560237883	-0.3938398	-0.59158844	0.6939002367539231	1.0
ENSG00000269902	No major difference	0.0038926795	0.0065093786	0.008138903	0.006716417910447761	0.007284079084287203	0.005988023952095809	0.7384983	0.65103287	0.4603172303308163	0.8290141560237883	-0.118261814	-0.15343331	0.9059072256272971	1.0
PLSCR3	No major difference	0.015386183	0.024671575	0.023861691	0.03358208955223883	0.019771071800208123	0.03592814371257485	0.7384866	0.32963023	0.4603345474770886	0.8290141560237883	-0.4144893	-0.23597445	0.6786469542165053	1.0
CLUHP8	No major difference	0.00013596332	0.0006723196	0.0	0.0007462686567164179	0.001040582726326743	0.0	0.7380689	2.0541925	0.46063414627744637	0.8294167845914453	1.0	18.984737	0.3175624948017305	0.8138247540038903
ENSG00000284773	No major difference	0.017228626	0.025216775	0.009691171	0.03582089552238808	0.027055150884495328	0.017964071856287425	0.7380677	0.29188648	0.4605815124761784	0.8293975703348347	1.8996227	1.1541893	0.057751997352418226	0.563269931317457
ENSG00000286485	No major difference	0.0019891004	0.0038453098	0.0	0.0029850746268656717	0.004162330905306972	0.0	0.7380179	0.8808283	0.4606124681405397	0.8294167845914453	1.8702698	21.314661	0.06175048422413685	0.5823261766868792
ZNF584-DT	No major difference	0.007023051	0.01129186	0.0046007526	0.014179104477611946	0.014568158168574407	0.008982035928143714	0.73791707	0.4475783	0.46067460845379093	0.8294196899842835	1.2236971	1.105875	0.22135160724787353	0.8138247540038903
GJE1	No major difference	0.00014371357	0.0007169016	0.0029731996	0.0007462686567164179	0.001040582726326743	0.0029940119760479044	0.7378845	2.0532396	0.4607460840770994	0.8294394939394294	-0.7114823	-1.9218302	0.4772214239236616	1.0
SRD5A3	No major difference	0.04896475	0.05927763	0.055403594	0.0656716417910448	0.064516129032258	0.038922155688622756	0.73788065	0.19510874	0.4606789554949875	0.8294196899842835	0.9579816	0.45317727	0.3384877265450158	0.8472283772249783
GALNT4	No major difference	0.020621115	0.029339444	0.027776182	0.040298507462686595	0.0312174817898023	0.03592814371257485	0.73782134	0.2799393	0.4607278306972088	0.8294394939394294	0.026443304	0.01469376	0.9789123280194865	1.0
RNF166	No major difference	0.03537788	0.04848524	0.028761923	0.05820895522388064	0.043704474505723186	0.04191616766467066	0.73736835	0.2335954	0.46099999650063617	0.8297216184199275	1.1824027	0.537828	0.23738223953750726	0.8138247540038903
GLUL	No major difference	0.088693544	0.12634717	0.0954948	0.132835820895522	0.08220603537981269	0.08982035928143711	0.7372279	0.16442664	0.4610882135091594	0.8298098863233069	0.8195625	0.28035772	0.4127498344356869	0.9517399235377939
ENSG00000279900	No major difference	0.0012149266	0.0026798202	0.0	0.0007462686567164179	0.0031217481789802292	0.0	0.7371925	1.2724189	0.46111037177835656	0.8298098863233069	1.4744886	20.732706	0.14067793936209583	0.8138247540038903
ENSG00000226527	No major difference	0.00061343855	0.0016127082	0.0	0.0014925373134328358	0.002081165452653486	0.0	0.73717827	1.2151107	0.46114532417053833	0.8298098863233069	1.4101871	20.185524	0.15880833657949459	0.8138247540038903
ZDHHC23	No major difference	0.040919542	0.055947058	0.0650021	0.05597014925373139	0.043704474505723186	0.059880239520958105	0.73705304	0.23022127	0.46118940088708815	0.8298478216227985	-0.58839536	-0.2666521	0.5565069183325473	1.0
ABI1P1	No major difference	0.0003986478	0.0026630398	0.0	0.0007462686567164179	0.001040582726326743	0.0	0.73698467	2.0489519	0.4612927984503008	0.8299725374614922	1.0	20.33421	0.31756249924757984	0.8138247540038903
ENSG00000285103	No major difference	0.002883471	0.00586141	0.0014379243	0.006716417910447761	0.005202913631633716	0.005988023952095809	0.7369724	0.6940229	0.4612645414409222	0.8299523605797166	1.2501832	1.5663117	0.21146086685994644	0.8138247540038903
ENSG00000264012	No major difference	0.00018392329	0.00095928344	0.004590283	0.0007462686567164179	0.001040582726326743	0.0029940119760479044	0.73691434	2.04823	0.4613355392857511	0.8300187716458236	-0.73412436	-2.0348608	0.46333357726484625	1.0
ZNF280A	No major difference	0.00032083775	0.001962438	0.0	0.0007462686567164179	0.001040582726326743	0.0	0.7367428	2.0475667	0.46143981164968173	0.8301757036986923	1.0	20.0736	0.3175624962880592	0.8138247540038903
ENSG00000286477	No major difference	0.00027238566	0.0015754469	0.0	0.0007462686567164179	0.001040582726326743	0.0	0.73666847	2.0470989	0.46148501205781756	0.8301874480309777	1.0	19.8723	0.31756249504976597	0.8138247540038903
ADH6	No major difference	0.0016459946	0.0048913155	0.004493827	0.0052238805970149255	0.0031217481789802292	0.0029940119760479044	0.736644	0.95962024	0.4614865546515554	0.8301874480309777	-0.0037213769	-0.006348592	0.9970319944700203	1.0
ENSG00000261499	No major difference	0.0061995653	0.009951667	0.011714793	0.01194029850746269	0.010405827263267433	0.008982035928143714	0.7365604	0.49314848	0.4614974825587621	0.8301874480309777	-0.13451456	-0.1365213	0.8930475198836834	1.0
DHX33	No major difference	0.08373682	0.106585585	0.05964948	0.12164179104477568	0.09157127991675341	0.06886227544910181	0.7363555	0.15488832	0.46161203483912583	0.8303477753910616	2.2412057	0.7422131	0.02528568876832889	0.3567098701158981
ATP6AP1	No major difference	0.022928892	0.035898022	0.031542696	0.039552238805970176	0.02809573361082207	0.03293413173652694	0.73622745	0.29556385	0.46170128857273396	0.8304329522855295	-0.0022307816	-0.0012715767	0.9982207844434638	1.0
ENSG00000253333	No major difference	0.0006603417	0.0016117967	0.0	0.0007462686567164179	0.002081165452653486	0.0	0.73594284	1.3278369	0.46187722281242116	0.8306864496258555	1.4013972	20.179735	0.16141853486701946	0.8138247540038903
TRIM3	No major difference	0.07322948	0.09380797	0.06806209	0.1097014925373131	0.08949011446409992	0.08682634730538921	0.7357484	0.16237603	0.46198097923017467	0.8308423711703614	0.9732231	0.31644925	0.33077221147333913	0.8347383092879033
ENSG00000225365	No major difference	0.003412859	0.0058942996	0.0022326712	0.0037313432835820895	0.004162330905306972	0.0029940119760479044	0.7356862	0.8633158	0.4620239453036591	0.8308582750516097	0.7650101	1.099694	0.4444320279661318	0.9912499266233712
LINC01926	No major difference	0.0026021404	0.005284846	0.0009120439	0.005970149253731343	0.004162330905306972	0.0029940119760479044	0.7355798	0.76418006	0.4621074244165906	0.8309777096207351	1.3866558	2.098101	0.1657934366461403	0.8138247540038903
ENSG00000277047	No major difference	0.0033780334	0.0058622165	0.0028733318	0.005970149253731343	0.006243496357960459	0.0029940119760479044	0.7354018	0.68327975	0.46220163331273745	0.8311164293281031	0.7192401	0.9630245	0.47219193157098627	1.0
COPZ1	No major difference	0.06530685	0.08348884	0.09006448	0.0977611940298505	0.0780437044745057	0.10778443113772451	0.73533654	0.17538269	0.4622310489472202	0.8311386338895886	-0.8875059	-0.28664392	0.3751611321014571	0.9015789977831009
ENSG00000287659	No major difference	0.00019877969	0.0010471274	0.0	0.0007462686567164179	0.001040582726326743	0.0	0.73532987	2.0399897	0.46229912084340585	0.8312135183566713	1.0	19.46724	0.3175624990015449	0.8138247540038903
ENSG00000289561	No major difference	0.0012521286	0.0031938124	0.0	0.0007462686567164179	0.002081165452653486	0.0	0.7352422	1.355176	0.4623068328204535	0.8312135183566713	1.3699121	20.843262	0.17103462304044292	0.8138247540038903
GSTM3P2	No major difference	0.00011096519	0.0005243551	0.0028272069	0.0007462686567164179	0.001040582726326743	0.0029940119760479044	0.73487484	2.0374572	0.46257603316434126	0.8315747226932368	-0.7693874	-2.230143	0.4421626696614971	0.9882251451271552
ENSG00000224404	No major difference	0.0012120642	0.002584806	0.0	0.0014925373134328358	0.0031217481789802292	0.0	0.734843	1.0724766	0.46254478358269147	0.8315747226932368	1.6149689	20.787165	0.10664601640874166	0.740413176183807
ENSG00000239791	No major difference	0.009459154	0.016134014	0.0048482604	0.017910447761194038	0.01560874089490115	0.011976047904191617	0.7345481	0.41517386	0.46272681193339393	0.8317843670419113	1.6109936	1.2729188	0.10743237204646842	0.7423019771751923
ENSG00000265257	No major difference	0.000636093	0.0013367804	0.0	0.002238805970149254	0.0031217481789802292	0.0	0.7344546	0.97852135	0.4627919649416581	0.8318707776734411	1.6665517	20.066132	0.09592977570868073	0.709428734618274
ENSG00000279490	No major difference	0.00019682675	0.0010290064	0.0	0.0007462686567164179	0.001040582726326743	0.0	0.7342734	2.0345008	0.4629422349390574	0.8320794625032191	1.0	19.449055	0.3175624964139156	0.8138247540038903
UCHL1	No major difference	0.0016551819	0.0032650963	0.0041140667	0.002238805970149254	0.004162330905306972	0.0029940119760479044	0.7340488	0.8903244	0.463028241610144	0.8322033330847312	-0.10323317	-0.17576508	0.9178196419660196	1.0
ENSG00000231024	No major difference	0.0011729718	0.0029614079	0.0	0.0037313432835820895	0.0031217481789802292	0.0	0.73387194	0.976885	0.4631656129538655	0.8323887891510994	1.5969485	20.917538	0.1106062722161286	0.7503980442206334
ENSG00000254242	No major difference	0.0041647004	0.007870745	0.00055019284	0.0052238805970149255	0.005202913631633716	0.0029940119760479044	0.7333908	0.6999902	0.46343177369998434	0.8328056576125258	1.8981184	3.2163196	0.057951887709041625	0.5643153424624894
GTF2A1-AS1	No major difference	0.0013793979	0.0037588705	0.0	0.0014925373134328358	0.0031217481789802292	0.0	0.7330058	1.1742548	0.4636784630299243	0.8331567335484928	1.4575447	21.037283	0.14529310859356379	0.8138247540038903
ADCY10P1-1	No major difference	0.012804748	0.018875392	0.007701912	0.023880597014925387	0.020811654526534867	0.011976047904191617	0.7329324	0.34557492	0.4637045808338831	0.8331729209847043	1.5488594	1.1175358	0.1217308327176868	0.7858299291641934
NIFKP6	No major difference	0.00028289182	0.0016208454	0.0	0.0007462686567164179	0.001040582726326743	0.0	0.73278886	2.026975	0.4638467780082024	0.833336176324188	1.0	19.898989	0.31756248912769	0.8138247540038903
SLITRK3	No major difference	0.0009726968	0.0029299306	0.006714971	0.002238805970149254	0.002081165452653486	0.005988023952095809	0.7326506	1.1879967	0.46391146917228276	0.8333749102006703	-0.712584	-1.2504216	0.47647731652891	1.0
ENSG00000230433	No major difference	0.0010423599	0.003117905	0.0	0.002238805970149254	0.002081165452653486	0.0	0.73263645	1.1699693	0.4639196772070716	0.8333749102006703	1.408823	20.857338	0.15921131243116296	0.8138247540038903
ENSG00000271509	No major difference	0.00028326764	0.0016195842	0.0	0.0007462686567164179	0.001040582726326743	0.0	0.73232913	2.0246081	0.464127060330917	0.8336452907193798	1.0	19.89826	0.3175624955186022	0.8138247540038903
GLDC	No major difference	0.0073966044	0.01093079	0.016194886	0.01194029850746269	0.011446409989594177	0.014970059880239521	0.73221266	0.46513033	0.4641386662136955	0.8336452907193798	-0.4734635	-0.4364955	0.6360946113217366	1.0
USP11	No major difference	0.09554789	0.12995958	0.1028601	0.14850746268656695	0.0978147762747139	0.09281437125748501	0.7321513	0.14879802	0.4641781144105446	0.833654649292447	0.7537078	0.2380005	0.45129375594914645	0.9991303034934318
TMUB2	No major difference	0.032355923	0.04360417	0.039188705	0.052238805970149294	0.042663891779396446	0.059880239520958105	0.73196787	0.23744582	0.4642872548407835	0.833789163116734	-0.073398426	-0.032198135	0.94151102614735	1.0
FGF6	No major difference	0.0011405856	0.0020620408	0.0	0.002238805970149254	0.004162330905306972	0.0	0.73193306	0.87341166	0.46430991491638685	0.8337991089533965	1.9160324	20.649748	0.05565771021839341	0.5521078552778029
ENSG00000248646	No major difference	0.004664805	0.008130294	0.0026672715	0.008955223880597015	0.008324661810613946	0.0029940119760479044	0.7316238	0.56851953	0.46450933060968347	0.8340034429093524	1.2085454	1.4758924	0.22710710302342316	0.8138247540038903
ENSG00000287334	No major difference	0.0005874975	0.0045908066	0.0	0.0007462686567164179	0.001040582726326743	0.0	0.7314614	2.0205777	0.464656400232513	0.8341732766069847	1.0	20.746035	0.3175624930374181	0.8138247540038903
SEZ6L-AS1	No major difference	0.00033738508	0.00083238794	0.0	0.0014925373134328358	0.002081165452653486	0.0	0.73116356	1.2017254	0.4648088611178519	0.8343311333420431	1.4101859	19.416275	0.15880870208618905	0.8138247540038903
CNGB3	No major difference	0.013088102	0.018643359	0.020086678	0.0283582089552239	0.022892819979188354	0.03293413173652694	0.731024	0.3133126	0.4648692599419013	0.8343479596900907	-0.3460953	-0.20569159	0.7293938400125519	1.0
LINC00423	No major difference	0.0018455957	0.0038823127	0.003804298	0.0037313432835820895	0.004162330905306972	0.005988023952095809	0.7309193	0.8454869	0.4649481188344248	0.8344220929057977	-0.08981856	-0.12336415	0.9284596011113951	1.0
FBXO10	No major difference	0.12947759	0.15718612	0.123713866	0.17686567164179112	0.1363163371488034	0.12275449101796401	0.7309066	0.12748913	0.4649295977871112	0.8344196046670871	1.0072943	0.2674824	0.3141630599299209	0.8138247540038903
ENSG00000285117	No major difference	0.0013872501	0.0027479765	0.008088008	0.0037313432835820895	0.004162330905306972	0.005988023952095809	0.7305802	0.81326365	0.46515542049215874	0.8345788323309685	-0.7129771	-1.2214803	0.4762834368065728	1.0
ODF2L	No major difference	0.70652896	0.8350391	0.68929493	0.6044776119402976	0.48283038501560555	0.47005988023952244	0.73057646	0.06183204	0.4651330866937252	0.8345737926015748	1.7953125	0.23943807	0.07308113197424647	0.6331444520337759
DUX4L27	No major difference	0.00077876047	0.0022984613	0.0040282705	0.002238805970149254	0.002081165452653486	0.0029940119760479044	0.73055357	1.2194113	0.46519132457658585	0.8346125013532247	-0.37500754	-0.75857735	0.7078263022357577	1.0
ENSG00000286551	No major difference	0.0012273841	0.0030352147	0.0	0.0014925373134328358	0.0031217481789802292	0.0	0.73012286	1.115827	0.4654351291531327	0.834957633518723	1.5126123	20.8888	0.13070727823851785	0.8113681371140016
FAM133EP	No major difference	0.0001474912	0.000712484	0.0	0.0007462686567164179	0.001040582726326743	0.0	0.72991484	2.0120044	0.4656007097125867	0.8351087705844813	1.0	19.050331	0.31756250765860883	0.8138247540038903
RWDD2A	No major difference	0.0041172453	0.008685482	0.010275803	0.008208955223880597	0.006243496357960459	0.014970059880239521	0.729838	0.658755	0.4656120206200519	0.8351087705844813	-0.63192517	-0.61919904	0.5276684969797412	1.0
UBALD2	No major difference	0.053090744	0.062426273	0.026973812	0.06865671641791045	0.06347554630593125	0.04491017964071857	0.72972465	0.19540179	0.46564757337927987	0.8351087705844813	2.6356966	1.0626084	0.008532405406168758	0.17693957417507142
ENSG00000279526	No major difference	0.00023976504	0.0012870536	0.0	0.0007462686567164179	0.001040582726326743	0.0	0.7296803	2.0109718	0.46574399856119175	0.8351380482416217	1.0	19.676756	0.31756249016473637	0.8138247540038903
ANLN	No major difference	0.020413088	0.028496163	0.025585836	0.039552238805970176	0.0312174817898023	0.05389221556886229	0.7295861	0.27369443	0.46574537877231326	0.8351380482416217	-0.22382672	-0.10455681	0.82295459862957	1.0
POMK	No major difference	0.04744246	0.067309715	0.07101455	0.0783582089552238	0.055150884495317326	0.07485029940119761	0.7295665	0.20124286	0.4657588570131125	0.8351380482416217	-0.2597047	-0.107508734	0.7951825601770839	1.0
ENSG00000251055	No major difference	0.0003144676	0.001962438	0.0	0.0014925373134328358	0.001040582726326743	0.0	0.72953844	1.9545466	0.4658388984617404	0.8351589543603372	1.0	20.0736	0.3175624962880592	0.8138247540038903
MUC20	No major difference	0.045231488	0.064094126	0.0739606	0.07462686567164174	0.053069719042663846	0.09281437125748501	0.7295368	0.20793803	0.4657757893597776	0.8351380482416217	-1.1261612	-0.4266824	0.26055425861814097	0.8138247540038903
ENSG00000213590	No major difference	0.0023502526	0.0072514866	0.0011020566	0.004477611940298508	0.0031217481789802292	0.0029940119760479044	0.7294198	0.93817943	0.46588324513430535	0.8352077113661611	1.0914339	1.893777	0.2752950535110008	0.8138247540038903
ENSG00000235721	No major difference	0.0012383909	0.0037728695	0.0	0.002238805970149254	0.002081165452653486	0.0	0.72928154	1.1980218	0.46596389224733115	0.8353209584253034	1.3935614	21.01663	0.16377262032887027	0.8138247540038903
ZC3H11B	No major difference	0.00026311807	0.0014467608	0.0	0.0007462686567164179	0.001040582726326743	0.0	0.72926486	2.008895	0.46599787419483796	0.8353209584253034	1.0	19.79108	0.31756250363356875	0.8138247540038903
COQ9	No major difference	0.056976356	0.076117694	0.051374547	0.0910447761194028	0.06659729448491149	0.06287425149700601	0.7290991	0.18368141	0.46604010342462077	0.835365906823181	1.0440366	0.3865785	0.2968047111981016	0.8138247540038903
ENSG00000218565	No major difference	0.0003050352	0.001754777	0.0	0.0007462686567164179	0.001040582726326743	0.0	0.72907627	2.008002	0.46611317804947094	0.8354353899393867	1.0	19.97255	0.3175624948142547	0.8138247540038903
SDCBP2	No major difference	0.073375665	0.090967625	0.1083943	0.0977611940298505	0.07908428720083245	0.11976047904191611	0.7290089	0.16857848	0.4660896126849391	0.8354239007151961	-0.9408251	-0.30850145	0.3471997005275901	0.8624735266421435
ENSG00000257761	No major difference	0.0003895947	0.0024469907	0.0	0.0007462686567164179	0.001040582726326743	0.0	0.72864723	2.0059483	0.46637547219251674	0.8357824665058946	1.0	20.26419	0.31756250101932765	0.8138247540038903
SPCS1	No major difference	0.009543742	0.015844893	0.009341035	0.014925373134328365	0.013527575442247664	0.005988023952095809	0.72863513	0.46784562	0.4663300642527568	0.8357501041410859	0.80872273	0.85092247	0.41894328896159105	0.9595015449416732
KCNK18	No major difference	0.00088856777	0.0042950753	0.0	0.002238805970149254	0.002081165452653486	0.0	0.728539	1.432385	0.4664385407475703	0.8358164744041032	1.1994857	20.9196	0.23063511829485003	0.8138247540038903
ENSG00000285080	No major difference	0.024670947	0.033213466	0.033682525	0.04402985074626869	0.036420395421436005	0.04191616766467066	0.7284353	0.2566794	0.4664459387424599	0.8358164744041032	-0.044752806	-0.023567887	0.9643196531316294	1.0
RNU6-1127P	No major difference	0.00013886006	0.00065953593	0.0	0.0007462686567164179	0.001040582726326743	0.0	0.72841376	2.0043538	0.466518232065261	0.8358845014575252	1.0	18.962883	0.31756248962152434	0.8138247540038903
ENSG00000272173	No major difference	0.0008639437	0.0023669007	0.0	0.0014925373134328358	0.002081165452653486	0.0	0.7283836	1.2129642	0.4665077319087537	0.8358845014575252	1.3970871	20.579454	0.16271021190169924	0.8138247540038903
ICOSLG	No major difference	0.0003201669	0.001103507	0.0	0.0014925373134328358	0.002081165452653486	0.0	0.72827923	1.5017664	0.4665922878720703	0.8359864324795467	1.1771414	19.637512	0.23943082934614476	0.8138247540038903
ENSG00000287972	No major difference	0.00034883173	0.0008565169	0.0	0.0014925373134328358	0.002081165452653486	0.0	0.72785383	1.1961719	0.4668310585283132	0.8363526925248987	1.411007	19.451475	0.15856650266871197	0.8138247540038903
ENSG00000259357	No major difference	0.0002480328	0.001331094	0.00040273223	0.0007462686567164179	0.001040582726326743	0.0029940119760479044	0.7278291	2.0015829	0.4668758827957208	0.8364022271414491	0.51172125	1.1822308	0.6089376151818598	1.0
TK1	No major difference	0.0073900265	0.011053915	0.01054209	0.010447761194029853	0.011446409989594177	0.008982035928143714	0.72781605	0.48702905	0.466824091246571	0.8363526925248987	0.22478427	0.23130018	0.8222278597717279	1.0
ENSG00000285085	No major difference	0.0028565535	0.0074708834	0.0017292702	0.0037313432835820895	0.004162330905306972	0.005988023952095809	0.72727764	0.94997525	0.4671784643426553	0.8368827241698962	0.862943	1.2633084	0.3883303982983338	0.9189946925018473
ASPG	No major difference	0.0041940394	0.0061167553	0.0025303294	0.004477611940298508	0.006243496357960459	0.0029940119760479044	0.7270824	0.6681528	0.46726692430881367	0.8370103979986245	0.94535655	1.2061481	0.34471967299979234	0.858239194056436
SEZ6L2	No major difference	0.01390931	0.019043237	0.016047938	0.02238805970149255	0.020811654526534867	0.02395209580838323	0.7269492	0.35111865	0.4673528803816146	0.8370951485208832	0.21383533	0.14202532	0.8307413553445349	1.0
MAPKAPK2	No major difference	0.33111304	0.36051503	0.38808998	0.32089552238805863	0.28199791883454606	0.31137724550898227	0.72694415	0.08738425	0.4673464601163181	0.8370951485208832	-0.5562816	-0.099840626	0.5782367156780703	1.0
ENSG00000237760	No major difference	0.0053330087	0.008727123	0.018638475	0.0052238805970149255	0.006243496357960459	0.017964071856287425	0.72690487	0.66710114	0.4673829949542654	0.8370951485208832	-0.9117176	-1.0164753	0.362403525445088	0.885023265879257
VNN1	No major difference	0.0050944537	0.008932266	0.016265055	0.008955223880597015	0.008324661810613946	0.017964071856287425	0.7268653	0.56018907	0.4674196106870525	0.8371276549889184	-0.9103412	-0.8982693	0.36310489776440746	0.8860734772164318
QPCT	No major difference	0.0047453265	0.00662774	0.010069331	0.005970149253731343	0.008324661810613946	0.014970059880239521	0.72666895	0.6843357	0.46751903275745654	0.837246418461465	-0.7487626	-0.75418025	0.4543387822635018	1.0
SLC15A2	No major difference	0.024953393	0.03597862	0.025237754	0.03880597014925376	0.030176899063475558	0.03293413173652694	0.7266402	0.27772564	0.467547888706067	0.8372673047072167	0.5623069	0.30151692	0.5740748157146394	1.0
FUT8-AS1	No major difference	0.00041842932	0.0026733018	0.0	0.0007462686567164179	0.001040582726326743	0.0	0.7265681	1.9954697	0.467647793412573	0.8374154162017091	1.0	20.337353	0.3175624926228785	0.8138247540038903
FUOM	No major difference	0.0022272589	0.004564817	0.0037461526	0.0052238805970149255	0.004162330905306972	0.008982035928143714	0.726289	0.7751182	0.4677816703723907	0.8376243485731242	-0.025532145	-0.029298102	0.9796367267676824	1.0
PIP5K1P2	No major difference	0.00036112685	0.0021701413	0.0	0.0007462686567164179	0.001040582726326743	0.0	0.7262172	1.9936206	0.46786271064393914	0.8377078565680767	1.0	20.16193	0.3175624850855046	0.8138247540038903
RAVER1	No major difference	0.040912896	0.05804723	0.048517365	0.07388059701492533	0.048907388137356886	0.06586826347305391	0.7261606	0.20932834	0.46784425635975113	0.8377056144503864	0.18076979	0.07431133	0.8566019093868611	1.0
ZCRB1P1	No major difference	0.00020437318	0.0010356634	0.0	0.0007462686567164179	0.001040582726326743	0.0	0.7261269	1.9929192	0.46791800444765974	0.837776057229756	1.0	19.45578	0.31756249304264583	0.8138247540038903
TPT1P6	No major difference	0.00010781891	0.00048687932	0.00076887826	0.0007462686567164179	0.001040582726326743	0.0029940119760479044	0.72515863	1.9878801	0.46851138484169363	0.8385922333112704	-0.35961124	-0.77709275	0.7192698390019481	1.0
ENSG00000225594	No major difference	0.00010781891	0.00048687932	0.0	0.0007462686567164179	0.001040582726326743	0.0	0.72515863	1.9878801	0.46851138484169363	0.8385922333112704	1.0	18.607779	0.31756248373487633	0.8138247540038903
LINC00680	No major difference	0.009450408	0.013241787	0.010716319	0.012686567164179109	0.013527575442247664	0.02395209580838323	0.72514004	0.46167502	0.46846034669587844	0.8385922333112704	0.022825895	0.016692206	0.9817950793878183	1.0
FAM163B	No major difference	0.0007109522	0.0018412599	0.0017447624	0.0014925373134328358	0.002081165452653486	0.0029940119760479044	0.7250816	1.1868488	0.4685288406902346	0.8385922333112704	-0.033627234	-0.059880726	0.9731845523994439	1.0
BBOF1	No major difference	0.043277424	0.05391829	0.03650968	0.05820895522388064	0.048907388137356886	0.04790419161676648	0.72499084	0.21384643	0.4685497487933614	0.8385988337218976	1.0692211	0.4587381	0.28531641219772375	0.8138247540038903
ENSG00000232325	No major difference	0.00022103477	0.0011332238	0.0050735786	0.0007462686567164179	0.001040582726326743	0.005988023952095809	0.724699	1.9857813	0.4687932156623811	0.8389420849745199	-1.0738736	-2.2624996	0.28353888628317003	0.8138247540038903
ENSG00000230715	No major difference	0.0045628888	0.009170233	0.0070350915	0.008208955223880597	0.006243496357960459	0.011976047904191617	0.7245925	0.5998898	0.4688238055150551	0.8389639007949837	0.013203302	0.012833774	0.9894688784033323	1.0
CYP4F2	No major difference	0.0020179483	0.0040716804	0.0	0.004477611940298508	0.004162330905306972	0.0	0.7245261	0.76384276	0.468863135653686	0.8389639007949837	1.9602482	21.417059	0.050255688185348556	0.526285391194818
ENSG00000231492	No major difference	0.002445929	0.0039307196	0.0018727205	0.004477611940298508	0.006243496357960459	0.0029940119760479044	0.72448283	0.68151224	0.4688663462253354	0.8389639007949837	0.77658594	1.0259026	0.43761455999555365	0.9816930593650662
IQCF3	No major difference	0.0001946957	0.00096798385	0.0	0.0007462686567164179	0.001040582726326743	0.0	0.7244086	1.9842838	0.4689713132624629	0.83904496907511	1.0	19.384827	0.31756249716666496	0.8138247540038903
ENSG00000255252	No major difference	0.003469518	0.005920387	0.002422825	0.006716417910447761	0.006243496357960459	0.005988023952095809	0.7243965	0.6291184	0.46892898160020446	0.8390000567994252	0.9124893	1.0161257	0.3617050302412199	0.8841194379705329
RPL12P14	No major difference	0.0002515018	0.001331094	0.0	0.0007462686567164179	0.001040582726326743	0.0	0.7243682	1.9841763	0.4689960877410724	0.8390584673333851	1.0	19.709974	0.31756248511399454	0.8138247540038903
FCRL1	No major difference	0.001703675	0.0050400887	0.0070238146	0.0029850746268656717	0.0031217481789802292	0.011976047904191617	0.7242963	1.0188773	0.46901803781230644	0.8390669117733992	-0.7147403	-0.9411391	0.4750581685690032	1.0
CHKB	No major difference	0.13003981	0.16167822	0.15186606	0.1850746268656718	0.13527575442247666	0.1646706586826346	0.7241949	0.1256612	0.46904133031729767	0.8390777571005716	-0.08743079	-0.0222467	0.9303571208087944	1.0
TNR	No major difference	0.03492042	0.045619816	0.048536036	0.04776119402985078	0.039542143600416226	0.050898203592814384	0.72408044	0.24260864	0.46911093314141494	0.8391216117388213	-0.44389597	-0.20613642	0.6572817503320465	1.0
ZNF777	No major difference	0.039875638	0.05767319	0.032319702	0.06119402985074632	0.044745057232049926	0.04491017964071857	0.72407985	0.22822902	0.4691175382888293	0.8391216117388213	1.2813677	0.596927	0.2004222656861561	0.8138247540038903
ENSG00000276076	No major difference	0.0032438764	0.0066185645	0.0021029054	0.0052238805970149255	0.005202913631633716	0.0029940119760479044	0.72407156	0.7288375	0.4691377799474723	0.8391269965430841	0.95249975	1.3236922	0.34104136897512294	0.851301070600776
RPL7AP43	No major difference	0.00019762163	0.0009837701	0.0	0.0007462686567164179	0.001040582726326743	0.0	0.7239841	1.9821676	0.4692317335487325	0.8392333979857565	1.0	19.401905	0.3175624967646584	0.8138247540038903
LMAN2	No major difference	0.1434879	0.17923929	0.16114116	0.1992537313432839	0.14672216441207073	0.1736526946107783	0.72385573	0.12055791	0.46924938336830024	0.8392341426886586	0.21050462	0.05168914	0.8333407534540702	1.0
ENSG00000273650	No major difference	0.0007877863	0.0022829873	0.0	0.002238805970149254	0.002081165452653486	0.0	0.72374964	1.2160742	0.4693550093975357	0.8393269328980411	1.3629498	20.51709	0.17321792325661478	0.8138247540038903
ENSG00000288588	No major difference	0.0007504084	0.0020476992	0.0026967009	0.0014925373134328358	0.002081165452653486	0.0029940119760479044	0.7236082	1.216215	0.46943541151764934	0.8394127072808433	-0.23907961	-0.4551194	0.8111362254248752	1.0
LINC02432	No major difference	0.004146519	0.007823667	0.0049193716	0.007462686567164179	0.006243496357960459	0.005988023952095809	0.72342825	0.64679426	0.4695300496088006	0.839503193044137	0.36374137	0.4188382	0.716145940042459	1.0
ENSG00000286633	No major difference	0.0001376943	0.00063859025	0.0	0.0007462686567164179	0.001040582726326743	0.0	0.7232964	1.9786319	0.4696537912609955	0.8396741697968456	1.0	18.925976	0.3175624965025408	0.8138247540038903
DPP8	No major difference	0.38430765	0.4461752	0.3574328	0.42313432835820514	0.33506763787720945	0.3053892215568864	0.72310144	0.07616608	0.4697091473288135	0.8396741697968456	1.8841912	0.31555644	0.059995599121948226	0.5743396276863839
ADM5	No major difference	0.0012664365	0.0035118219	0.0028283645	0.0014925373134328358	0.002081165452653486	0.005988023952095809	0.72275716	1.2044498	0.46995358716416946	0.8399699528342671	-0.12207836	-0.17812395	0.9028650628033038	1.0
ZFP41	No major difference	0.0686421	0.09855187	0.11024553	0.0977611940298505	0.07075962539021848	0.08682634730538921	0.7222651	0.17931382	0.47023356460133536	0.8404078878800583	-0.4989177	-0.18968472	0.6180330331535768	1.0
ENSG00000230747	No major difference	0.00054196944	0.0013524691	0.0	0.0014925373134328358	0.002081165452653486	0.0	0.7219764	1.188765	0.4704333792761589	0.8406295886432062	1.4133643	19.990898	0.15787281366079556	0.8138247540038903
PARD6G-AS1	No major difference	0.019452212	0.02669827	0.024096299	0.03208955223880599	0.027055150884495328	0.04191616766467066	0.7217973	0.31165707	0.47051694309291003	0.8407177876565718	-0.28778142	-0.15189743	0.7735985944810684	1.0
NBR2	No major difference	0.11783722	0.14601043	0.115083896	0.1701492537313433	0.12799167533818953	0.1437125748502993	0.7217745	0.12663342	0.47052781022998613	0.8407177876565718	0.79908943	0.2046947	0.42451174570199435	0.9657513310378268
ENSG00000286586	No major difference	0.00014371357	0.00066575996	0.0	0.0007462686567164179	0.001040582726326743	0.0	0.7214643	1.9695473	0.4707792204290211	0.8410435627298313	1.0	18.973585	0.31756249998936176	0.8138247540038903
ENSG00000242029	No major difference	0.009240851	0.015262446	0.01572101	0.012686567164179109	0.011446409989594177	0.014970059880239521	0.7213093	0.47074613	0.4708239470749739	0.8410926109558722	-0.13976622	-0.12494838	0.8888925197812436	1.0
ENSG00000254398	No major difference	0.0003027766	0.0016655986	0.0	0.0007462686567164179	0.001040582726326743	0.0	0.721287	1.9689324	0.47088817017693074	0.841114775016549	1.0	19.924397	0.31756250251534335	0.8138247540038903
ATG16L1	No major difference	0.18297353	0.22354789	0.257419	0.23955223880597087	0.18522372528615985	0.23652694610778421	0.7212491	0.106306225	0.47084959402803606	0.8410961752046361	-1.1187891	-0.24519037	0.26370489158450416	0.8138247540038903
TOR1B	No major difference	0.031737342	0.04146246	0.024848517	0.05298507462686571	0.046826222684703406	0.038922155688622756	0.72101396	0.22588418	0.47099611033345545	0.8411841633116446	1.2759764	0.58448577	0.20232927819111174	0.8138247540038903
HLA-DOA	No major difference	0.0011017779	0.0033713456	0.003381356	0.0029850746268656717	0.002081165452653486	0.005988023952095809	0.7209917	1.1204647	0.4710564426013638	0.8411993634690582	-0.24224962	-0.3723784	0.8086576762789879	1.0
GNAT2	No major difference	0.004038017	0.0069618137	0.0015712476	0.007462686567164179	0.007284079084287203	0.0029940119760479044	0.72057855	0.61872745	0.47127527219699394	0.8415436188778023	1.4381206	1.8502588	0.15064477672715254	0.8138247540038903
LINC01793	No major difference	0.0030111917	0.006070699	0.0	0.007462686567164179	0.005202913631633716	0.0	0.7205612	0.6760907	0.47130148519178827	0.8415443745048108	2.1297238	21.887844	0.03344827023923437	0.41939452138230265
ENSG00000285159	No major difference	0.0011101365	0.00347181	0.0	0.002238805970149254	0.002081165452653486	0.0	0.7200802	1.2073983	0.4716104778078738	0.8420092758333578	1.3621328	20.911024	0.17347547921081044	0.8138247540038903
ENSG00000287445	No major difference	0.00025437368	0.001321375	0.0	0.0007462686567164179	0.001040582726326743	0.0	0.7200508	1.9627558	0.47164849148716304	0.8420404824006257	1.0	19.702763	0.3175624870281897	0.8138247540038903
ZNF211	No major difference	0.04768428	0.06385353	0.030578794	0.07014925373134327	0.053069719042663846	0.038922155688622756	0.7194922	0.20499696	0.4719349939610311	0.8424902062360897	2.0049906	0.8709773	0.04525949878823691	0.4984276508343648
FGD5P1	No major difference	0.002451599	0.0055428375	0.013738768	0.004477611940298508	0.004162330905306972	0.017964071856287425	0.71944994	0.81204885	0.4719853981002765	0.8425493004650757	-1.3248763	-1.5375841	0.18588562648307258	0.8138247540038903
SNHG25	No major difference	0.015747927	0.022709098	0.032162108	0.026119402985074643	0.020811654526534867	0.017964071856287425	0.7192655	0.32331753	0.4720776854482055	0.8426213805650665	-0.4406721	-0.32115063	0.6596476123798698	1.0
ENSG00000273796	No major difference	0.0005433664	0.001974275	0.0	0.0014925373134328358	0.002081165452653486	0.0	0.71898997	1.4280224	0.4722928914482023	0.8428650347770817	1.2000628	20.250183	0.2304110409668695	0.8138247540038903
ENSG00000225050	No major difference	0.0028756214	0.006074843	0.0	0.007462686567164179	0.005202913631633716	0.0	0.7188653	0.6739817	0.47235175953820885	0.8428650347770817	2.0982819	21.873857	0.036141084870422044	0.4365075771378504
YBX1P6	No major difference	0.0001881903	0.00090524816	0.0	0.0007462686567164179	0.001040582726326743	0.0	0.7188506	1.9567496	0.4723872724582301	0.8428650347770817	1.0	19.313456	0.3175624918027145	0.8138247540038903
NUS1P1	No major difference	0.0003306463	0.001845823	0.0	0.0007462686567164179	0.001040582726326743	0.0	0.71868044	1.9561375	0.4724920878978919	0.8429593968512434	1.0	20.018623	0.31756248271454457	0.8138247540038903
ENSG00000287507	No major difference	0.00035646942	0.002041359	0.0027064513	0.0007462686567164179	0.001040582726326743	0.0029940119760479044	0.71858114	1.955688	0.47255324369620477	0.8430067353475632	-0.35715336	-0.77151614	0.7211075045548963	1.0
COL4A4	No major difference	0.007720598	0.012081895	0.010620734	0.017910447761194038	0.013527575442247664	0.011976047904191617	0.7185415	0.40076396	0.4725328693030254	0.843001270077984	0.42391458	0.40557867	0.6717840521436371	1.0
MORF4L2	No major difference	0.17543453	0.20561592	0.119227454	0.23656716417910517	0.19042663891779352	0.1497005988023951	0.718284	0.104003154	0.47267253802421927	0.8431268912019131	3.0241702	0.6657801	0.0025731186946740727	0.07215560556922439
DAZL	No major difference	0.0077112	0.010986704	0.011302436	0.011194029850746271	0.011446409989594177	0.008982035928143714	0.718215	0.46842432	0.4727189141564232	0.8431787298216062	0.117895074	0.117217846	0.9061939845921847	1.0
ENSG00000286300	No major difference	0.00040556083	0.0026715863	0.0	0.0014925373134328358	0.001040582726326743	0.0	0.71820587	1.901998	0.47279221077123945	0.8432532178205454	1.0	20.336828	0.3175624936792386	0.8138247540038903
NSMCE1-DT	No major difference	0.008017127	0.012191571	0.010376873	0.01194029850746269	0.01248699271592092	0.014970059880239521	0.7180977	0.46188396	0.47279530698123484	0.8432532178205454	0.063687004	0.052603524	0.9492381966749559	1.0
RXRB	No major difference	0.060779523	0.08262896	0.062319208	0.10223880597014898	0.07180020811654522	0.07485029940119761	0.7176537	0.17276949	0.47306987448373927	0.8436502269604548	0.6718194	0.23889847	0.5019198396933673	1.0
LINC02951	No major difference	0.009775516	0.013433451	0.015192449	0.013432835820895528	0.01560874089490115	0.014970059880239521	0.71753854	0.42097655	0.47313376621557945	0.8437023745712507	-0.0067440844	-0.006026654	0.9946215840583362	1.0
UICLM	No major difference	0.0002975553	0.0015959858	0.0	0.0007462686567164179	0.001040582726326743	0.0	0.7175025	1.9503262	0.4732179222485502	0.8437906476386766	1.0	19.884493	0.3175625007622778	0.8138247540038903
RGS2	No major difference	0.0143422	0.022656577	0.036927585	0.026865671641791062	0.017689906347554636	0.03293413173652694	0.7173294	0.3475448	0.4732779645622107	0.84381174539981	-1.1027149	-0.7437675	0.2706930952712606	0.8138247540038903
LINC01033	No major difference	0.017321767	0.027081082	0.008453241	0.029104477611940318	0.020811654526534867	0.011976047904191617	0.7173036	0.32963905	0.47329165845197674	0.84381174539981	1.9138836	1.3554183	0.055881728698242455	0.5528907810132083
ENSG00000287039	No major difference	0.0009940015	0.0023501501	0.0030257828	0.0014925373134328358	0.0031217481789802292	0.0029940119760479044	0.7171554	1.105823	0.47339306859117436	0.8438866554745226	-0.20500621	-0.37786824	0.8376478781266178	1.0
ENSG00000256646	No major difference	0.003702891	0.006459573	0.007973083	0.008955223880597015	0.007284079084287203	0.005988023952095809	0.717114	0.5621423	0.47341727716657966	0.8438989188278523	-0.05856064	-0.07483709	0.9533253980942481	1.0
MYO1G	No major difference	0.005460854	0.007457531	0.005395106	0.004477611940298508	0.006243496357960459	0.008982035928143714	0.7166232	0.74158347	0.4736964141861072	0.8442728828472367	0.12210214	0.13206644	0.9028485635637652	1.0
ENSG00000290184	No major difference	0.00035646942	0.0020185893	0.0	0.0007462686567164179	0.001040582726326743	0.0	0.71655554	1.9457955	0.4738018487159593	0.8443680900523234	1.0	20.098614	0.3175624956256601	0.8138247540038903
MSTO1	No major difference	0.087720126	0.11704081	0.101174675	0.13208955223880559	0.0957336108220604	0.09880239520958081	0.7165285	0.14892693	0.4737633525473455	0.8443303839835545	0.34009266	0.10738538	0.7338987037612401	1.0
DPY19L2P4	No major difference	0.00031613105	0.001825584	0.0	0.0014925373134328358	0.001040582726326743	0.0	0.7163701	1.8920201	0.4739242045098119	0.844431631159446	1.0	20.008633	0.31756248305228113	0.8138247540038903
GSAP	No major difference	0.088000044	0.11157655	0.13777363	0.12835820895522346	0.09885535900104064	0.1317365269461077	0.7161548	0.14856148	0.4739897903872706	0.8444866941894159	-1.1744721	-0.35594517	0.2407181752603699	0.8138247540038903
ENSG00000261070	No major difference	0.0023454179	0.004085747	0.002315107	0.0029850746268656717	0.004162330905306972	0.0029940119760479044	0.71610117	0.80860573	0.47402744435033806	0.8445084923075223	0.4972779	0.72043854	0.6191268628043216	1.0
EIF1AXP1	No major difference	0.00042061077	0.0025287555	0.0	0.0007462686567164179	0.001040582726326743	0.0	0.7160974	1.9436547	0.4740845004684986	0.8445318434288672	1.0	20.29159	0.31756249597310904	0.8138247540038903
ENSG00000262877	No major difference	0.009110857	0.015187887	0.011828024	0.02164179104477613	0.013527575442247664	0.017964071856287425	0.71598816	0.3853059	0.47411460335411393	0.8445545743704236	0.33468032	0.2657404	0.7379668268967585	1.0
ENSG00000287454	No major difference	0.0047684023	0.008352414	0.009308089	0.01194029850746269	0.00936524453694069	0.017964071856287425	0.7159061	0.52301484	0.47416278838887516	0.8446095127459469	-0.45833355	-0.3969506	0.6468692877788977	1.0
ENSG00000270127	No major difference	0.0036374528	0.0064168195	0.0065619494	0.005970149253731343	0.006243496357960459	0.011976047904191617	0.7158338	0.653602	0.4741999687779386	0.8446448456308725	-0.26440313	-0.27292424	0.7915518055077737	1.0
ENSG00000229559	No major difference	0.00018102334	0.0008515407	0.0	0.0007462686567164179	0.001040582726326743	0.0	0.71562153	1.9409895	0.47437818809068144	0.8448233747971414	1.0	19.247433	0.31756249472254855	0.8138247540038903
ENSG00000279119	No major difference	0.0005928889	0.001537274	0.002026061	0.0014925373134328358	0.002081165452653486	0.0029940119760479044	0.7155084	1.1935745	0.47442152408728244	0.8448290419647052	-0.23379795	-0.44385782	0.8152317180969018	1.0
TDRKH-AS1	No major difference	0.00053556706	0.0016889357	0.0009922982	0.0014925373134328358	0.002081165452653486	0.0029940119760479044	0.7152425	1.3337803	0.47459826400217164	0.8450305529295515	0.23578343	0.42810708	0.8136465824095327	1.0
LDHC	No major difference	0.005247446	0.010942431	0.006563261	0.01194029850746269	0.007284079084287203	0.014970059880239521	0.71518147	0.56284136	0.47461982440644357	0.8450305529295515	0.21738192	0.19257891	0.827954560214102	1.0
LINC02076	No major difference	0.0006630948	0.0021248735	0.0	0.0014925373134328358	0.002081165452653486	0.0	0.7150994	1.314756	0.4746848949158269	0.8450307369753695	1.2729117	20.377554	0.20335755391428445	0.8138247540038903
CATSPERE	No major difference	0.13621816	0.15971911	0.19035554	0.15149253731343265	0.1331945889698232	0.1586826347305388	0.71508884	0.13046515	0.47464209442445326	0.8450305529295515	-0.8848642	-0.24211703	0.3766234264432988	0.9033606004819313
ENSG00000269825	No major difference	0.06076294	0.075089164	0.05806003	0.09179104477611921	0.07908428720083245	0.07485029940119761	0.71500945	0.17038588	0.47469425521989006	0.8450307369753695	0.82855964	0.29373363	0.4076452263862784	0.94402746447661
ENSG00000255326	No major difference	0.0018742302	0.004413914	0.001629838	0.0029850746268656717	0.004162330905306972	0.0029940119760479044	0.71494174	0.9223856	0.4747637203273076	0.8451235023028558	0.65551436	1.0197229	0.512267077205645	1.0
IL12B	No major difference	0.000105097155	0.00045366012	0.001984761	0.0007462686567164179	0.001040582726326743	0.0029940119760479044	0.71488553	1.9372902	0.47483259418697266	0.8451405060169195	-0.7307115	-2.0166094	0.4654122962238578	1.0
ENSG00000256533	No major difference	0.00014680935	0.0006631084	0.0039459798	0.0007462686567164179	0.001040582726326743	0.0029940119760479044	0.7147752	1.9368322	0.47490075074242366	0.8452129507950642	-0.7801385	-2.2960644	0.435820530852181	0.9797160232396025
ENSG00000254002	No major difference	0.0036544856	0.0066388045	0.002855144	0.006716417910447761	0.006243496357960459	0.005988023952095809	0.7146473	0.6550304	0.4749351790724914	0.8452251939957085	0.7636966	0.8770107	0.4452118713103792	0.992171352227958
SRR	No major difference	0.023808135	0.03306	0.035000637	0.04402985074626869	0.034339229968782525	0.04790419161676648	0.7146178	0.25402257	0.4749445980346708	0.8452251939957085	-0.4120078	-0.20461783	0.6804818834459233	1.0
GABARAP	No major difference	0.011006544	0.01500608	0.027893916	0.019402985074626875	0.01873048907388138	0.020958083832335328	0.7145847	0.3685695	0.474959699242116	0.8452251939957085	-0.8309146	-0.6682478	0.40646933116484274	0.942378545958196
HLA-L	No major difference	0.006758628	0.010438678	0.0062432517	0.011194029850746271	0.010405827263267433	0.011976047904191617	0.7144096	0.5138077	0.47507213972902085	0.8453326169440171	0.5226553	0.46777853	0.6013449602146461	1.0
RBM34	No major difference	0.004147969	0.007067753	0.0027799448	0.008208955223880597	0.007284079084287203	0.005988023952095809	0.71437025	0.60216755	0.47510360400618	0.8453577152213436	0.94379145	1.0507358	0.3454803518881129	0.8595617522223125
CCDC28A	No major difference	0.039147254	0.05816444	0.0379456	0.07388059701492533	0.047866805411030146	0.0568862275449102	0.7141555	0.20694521	0.4752378076534065	0.8455269310726286	0.8022986	0.3286901	0.4226129691121865	0.9632316001977561
RPL30-AS1	No major difference	0.0032226546	0.0055204043	0.0034249038	0.008208955223880597	0.007284079084287203	0.005988023952095809	0.71414274	0.566768	0.475250793817405	0.8455269310726286	0.5103379	0.56242543	0.6099540644547325	1.0
RGS16	No major difference	0.015365987	0.022874579	0.004634674	0.02313432835820897	0.016649323621227893	0.011976047904191617	0.7139607	0.35520068	0.47535173120505925	0.8456390008720043	2.4386773	1.8866286	0.01487498851515659	0.25497437195040323
CTDP1	Fetal-like persistence/reversion	0.14514334	0.17776555	0.0856029	0.19179104477611963	0.14984391259105093	0.10479041916167661	0.7139244	0.11770658	0.4753658805057932	0.8456390008720043	3.5083742	0.89869255	0.00047355134358468816	0.01870316571767003
FLJ13224	No major difference	0.0003426174	0.002041359	0.0	0.0014925373134328358	0.001040582726326743	0.0	0.7138445	1.8736875	0.4754847915446443	0.8457269578377987	1.0	20.108507	0.3175625044238221	0.8138247540038903
ENSG00000269680	No major difference	0.005117179	0.007042796	0.0027607307	0.004477611940298508	0.006243496357960459	0.0029940119760479044	0.7138384	0.70463717	0.4754153901968904	0.8456652910036955	0.9140205	1.1975061	0.360929579630476	0.8829330722281067
UVRAG-DT	No major difference	0.0037763633	0.0068977065	0.0052984627	0.004477611940298508	0.005202913631633716	0.005988023952095809	0.71376556	0.71547925	0.4754761477902397	0.8457269578377987	0.12542021	0.15167633	0.9002258830910204	1.0
MARK2P9	No major difference	0.000440992	0.0026647446	0.0	0.0007462686567164179	0.001040582726326743	0.0	0.7136748	1.931957	0.47558069023842453	0.8458249384228427	1.0	20.334732	0.3175624893690771	0.8138247540038903
ENSG00000272678	No major difference	0.00040689806	0.0025917378	0.001169536	0.0014925373134328358	0.001040582726326743	0.0029940119760479044	0.7136683	1.8835554	0.4755919845557164	0.8458249384228427	0.19199441	0.39811155	0.8477785652007296	1.0
SOCS6	No major difference	0.092945136	0.1109384	0.08547928	0.1350746268656713	0.1134235171696151	0.09281437125748501	0.7135588	0.13790038	0.4755899019734464	0.8458249384228427	1.1721069	0.35162762	0.24157799226568966	0.8138247540038903
HNRNPA1P35	No major difference	0.00029655022	0.0015560116	0.0	0.0007462686567164179	0.001040582726326743	0.0	0.71342546	1.9305584	0.47573481262803907	0.8459596370358446	1.0	19.860577	0.31756249933812525	0.8138247540038903
ACADL	No major difference	0.0026830598	0.0057237945	0.0019291313	0.006716417910447761	0.005202913631633716	0.0029940119760479044	0.71337855	0.7180003	0.4757335171447318	0.8459596370358446	0.88739395	1.2500886	0.3750534835725533	0.9014537556397119
KLRA1P	No major difference	0.016233603	0.02422612	0.016906686	0.029850746268656737	0.02185223725286161	0.014970059880239521	0.7133165	0.3302029	0.4757515770956836	0.8459596370358446	0.6442137	0.45988047	0.5196505247047851	1.0
ENSG00000257494	No major difference	0.00020810615	0.0009967268	0.0	0.0007462686567164179	0.001040582726326743	0.0	0.7132631	1.9296411	0.47583521467232526	0.8459734025833029	1.0	19.415676	0.31756248969843137	0.8138247540038903
CEACAM18	No major difference	0.004476323	0.00876408	0.0055085574	0.007462686567164179	0.006243496357960459	0.014970059880239521	0.713107	0.6130436	0.4758945313503866	0.8459737356489161	0.19796418	0.18353906	0.8431125674447045	1.0
C11orf97	No major difference	0.00028289182	0.0014606379	0.0025028312	0.0007462686567164179	0.001040582726326743	0.0029940119760479044	0.71294993	1.9282507	0.47602884688903646	0.8460766008176319	-0.4454039	-0.99579424	0.6562167032606143	1.0
AZIN1	No major difference	0.11850786	0.14238045	0.17641027	0.16791044776119401	0.12799167533818953	0.152694610778443	0.71293485	0.12753534	0.47597692316004825	0.8460460708854265	-0.9314064	-0.25669107	0.352065320881744	0.8685348022441322
ENSG00000267375	No major difference	0.010849583	0.017841784	0.008056408	0.017910447761194038	0.014568158168574407	0.014970059880239521	0.71261185	0.40384436	0.4761925737437538	0.8462749418353886	1.071686	0.864234	0.2841217543705967	0.8138247540038903
ZNF791	No major difference	0.12663779	0.155274	0.10336673	0.1910447761194032	0.14360041623309053	0.11077844311377241	0.71241975	0.12138571	0.4762974149552963	0.8463762906625857	2.0608957	0.5643173	0.03967777057922987	0.4620344504226055
EVI5L	No major difference	0.103724435	0.13569257	0.10977266	0.15074626865671623	0.10926118626430811	0.1287425149700598	0.7124186	0.13752787	0.47630174228116473	0.8463762906625857	0.4208081	0.11729574	0.6740267827147347	1.0
PLD4	No major difference	0.001177463	0.004754867	0.0	0.0029850746268656717	0.002081165452653486	0.0	0.7123402	1.2122582	0.4764017399663819	0.8464564589890913	1.3064896	21.115026	0.1916990079448358	0.8138247540038903
CATSPERB	No major difference	0.044222612	0.05721149	0.04399856	0.07014925373134327	0.055150884495317326	0.06287425149700601	0.71233016	0.19963738	0.476354449404653	0.8464081795566021	0.5048675	0.1976909	0.6138064337856528	1.0
HDGFL3P1	No major difference	0.00014358915	0.0006396698	0.0	0.0007462686567164179	0.001040582726326743	0.0	0.7123234	1.9250197	0.4764163843367696	0.8464564589890913	1.0	18.927912	0.3175624967837293	0.8138247540038903
TTC16	No major difference	0.0032122398	0.0066521624	0.0	0.0037313432835820895	0.004162330905306972	0.0	0.7121852	0.82410383	0.47646086565070234	0.8465046054526779	1.8579845	21.83667	0.06347718274206876	0.5897008479918475
ENSG00000249877	No major difference	0.0002940091	0.0015288637	0.0	0.0007462686567164179	0.001040582726326743	0.0	0.712151	1.9244316	0.47652310968310896	0.8465534216893347	1.0	19.843891	0.31756249020177	0.8138247540038903
ENSG00000281091	No major difference	0.008014222	0.012971838	0.0009683875	0.014179104477611946	0.01248699271592092	0.0029940119760479044	0.7121169	0.43523204	0.4764981112795551	0.8465398935862163	2.7063007	3.312101	0.006906035916142204	0.15210770558312667
ENSG00000255224	No major difference	0.00034323044	0.0018715519	0.0	0.0007462686567164179	0.001040582726326743	0.0	0.71197194	1.9236436	0.4766339080565277	0.8465816677095859	1.0	20.031124	0.31756248943968923	0.8138247540038903
ARL2BP	No major difference	0.028291352	0.04016361	0.030086318	0.052238805970149294	0.036420395421436005	0.026946107784431135	0.7119664	0.24215567	0.4765866871866328	0.8465646176908438	0.7643134	0.42013657	0.4449540257435446	0.9918236437798844
LINC01148	No major difference	0.0001881903	0.0008775735	0.0	0.0007462686567164179	0.001040582726326743	0.0	0.71195674	1.9233375	0.4766433152339198	0.8465816677095859	1.0	19.280043	0.31756248824360933	0.8138247540038903
LDLRAD1	No major difference	0.001138348	0.0036788627	0.004874422	0.002238805970149254	0.002081165452653486	0.005988023952095809	0.7118147	1.168971	0.4767166108605113	0.8466020184033897	-0.4813908	-0.7665915	0.6304216598170469	1.0
RTN1	No major difference	0.039152116	0.05329123	0.03940056	0.06417910447761198	0.047866805411030146	0.05389221556886229	0.71178025	0.21110119	0.4766985761324366	0.8466020184033897	0.72738796	0.31629792	0.46722382856837863	1.0
XRCC3	No major difference	0.023281187	0.03225867	0.04166688	0.034328358208955245	0.02809573361082207	0.04790419161676648	0.7115171	0.28893578	0.47685890321875146	0.8467792761430412	-0.9439228	-0.506594	0.34562717696839784	0.8598610459182433
ENSG00000274282	No major difference	0.0002467208	0.001218481	0.0	0.0007462686567164179	0.001040582726326743	0.0	0.7113215	1.9203901	0.4770365600862887	0.846971212012618	1.0	19.622128	0.31756249571586687	0.8138247540038903
PDE6B	No major difference	0.013165784	0.019592222	0.0082053635	0.024626865671641806	0.019771071800208123	0.011976047904191617	0.711144	0.3384774	0.4770968496895297	0.8470344781391139	1.4725429	1.0774666	0.14119555617616728	0.8138247540038903
PSME2P2	No major difference	0.00012862819	0.0005611123	0.0	0.0007462686567164179	0.001040582726326743	0.0	0.7111282	1.9192729	0.4771562477554975	0.8470344781391139	1.0	18.77599	0.3175624998607896	0.8138247540038903
ENSG00000222032	No major difference	0.00035155748	0.0019234434	0.0006836425	0.0007462686567164179	0.001040582726326743	0.0029940119760479044	0.7110954	1.9194615	0.47717655495643463	0.8470344781391139	0.37842113	0.8232541	0.7051799689162304	1.0
LINC02393	No major difference	0.00022440794	0.0010819681	0.01261697	0.0007462686567164179	0.001040582726326743	0.008982035928143714	0.711044	1.9190302	0.47720834662253553	0.8470600351311914	-1.453975	-3.3398018	0.14684775763800714	0.8138247540038903
LINC02030	No major difference	0.0057342546	0.00899327	0.00415208	0.007462686567164179	0.010405827263267433	0.005988023952095809	0.710737	0.53570753	0.477344090874263	0.8472392221232226	0.9005266	0.95630366	0.3680756976638012	0.8927601123318398
ENSG00000286364	No major difference	0.0020526636	0.0042324336	0.004834368	0.002238805970149254	0.0031217481789802292	0.005988023952095809	0.7105664	0.9481226	0.4774599500901474	0.8473761444813213	-0.3060976	-0.42813355	0.7596359215143228	1.0
SNORA61	No major difference	0.00087767787	0.0024808901	0.0	0.002238805970149254	0.002081165452653486	0.0	0.71054596	1.1381247	0.47750001704142897	0.8473761444813213	1.3917723	20.622055	0.16431375220487476	0.8138247540038903
COL22A1	No major difference	0.026362633	0.041750498	0.039658815	0.05000000000000004	0.027055150884495328	0.050898203592814384	0.710516	0.26448068	0.4774933458374062	0.8473761444813213	-0.3611748	-0.18118402	0.7180842848847833	1.0
ZNF433	No major difference	0.03524743	0.05095775	0.019194726	0.05970149253731348	0.038501560874089485	0.026946107784431135	0.7104512	0.23365808	0.47752563828085137	0.8473761444813213	2.1941853	1.0974625	0.028436236188174136	0.3842363567957004
LINC02488	No major difference	0.0014704058	0.002324565	0.0	0.0029850746268656717	0.005202913631633716	0.0	0.710377	0.72959363	0.477559230962578	0.847404876454439	2.2114437	20.868336	0.0272400770753552	0.375896082010668
ENSG00000286607	No major difference	0.00020780192	0.0009805256	0.0	0.0007462686567164179	0.001040582726326743	0.0	0.71004885	1.9142593	0.4778248634247714	0.8476938054281877	1.0	19.398422	0.3175624874691886	0.8138247540038903
ENSG00000262358	No major difference	0.00033479973	0.00083005603	0.0	0.0007462686567164179	0.002081165452653486	0.0	0.709995	1.3143888	0.47781640493708044	0.8476938054281877	1.3518047	19.39194	0.1767562061358583	0.8138247540038903
RGPD4	No major difference	0.0071330937	0.013260946	0.013842655	0.014179104477611946	0.011446409989594177	0.02395209580838323	0.70998764	0.4706654	0.47782650127323	0.8476938054281877	-0.55001134	-0.42799392	0.5824984443907703	1.0
ANP32E	No major difference	0.03754162	0.04763583	0.047226578	0.05820895522388064	0.046826222684703406	0.07784431137724551	0.7099671	0.21629763	0.47781622954312775	0.8476938054281877	-0.3435031	-0.13940299	0.7313330533878298	1.0
SLC6A17	No major difference	0.0023148358	0.005045834	0.0014821842	0.004477611940298508	0.005202913631633716	0.0029940119760479044	0.70969427	0.7792448	0.47801301557007625	0.8479629109803137	0.937305	1.3781755	0.3487836636136207	0.8643799923998016
ENSG00000253923	No major difference	0.00032379592	0.0017118368	0.0	0.0007462686567164179	0.001040582726326743	0.0	0.7096633	1.9125977	0.47806387012453444	0.8479913436047417	1.0	19.949759	0.3175624892111351	0.8138247540038903
IP6K1	No major difference	0.2787394	0.3327004	0.25390816	0.3246268656716406	0.254942767950051	0.24251497005988001	0.7092486	0.08796434	0.47826071269699355	0.8482169199110711	1.711755	0.3282663	0.0874051244439902	0.68774515271828
CBX6	No major difference	0.04596671	0.063530244	0.030211017	0.07686567164179098	0.054110301768990586	0.04790419161676648	0.70879674	0.19985141	0.4785490736015312	0.8486665253549659	1.9182142	0.7943353	0.055380104192277416	0.5507249977446448
SLCO6A1	No major difference	0.0060606315	0.01042042	0.012053302	0.012686567164179109	0.011446409989594177	0.014970059880239521	0.70867354	0.49004337	0.47863583955663225	0.8487894874450631	-0.24294238	-0.23717816	0.8081402250891225	1.0
ENSG00000205414	No major difference	0.00057070015	0.0014564346	0.0	0.0014925373134328358	0.002081165452653486	0.0	0.7084998	1.1766127	0.47875988349985776	0.8489321975452339	1.3853012	20.059015	0.16628218058904745	0.8138247540038903
C2CD4D	No major difference	0.0003194985	0.0016716189	0.0	0.0007462686567164179	0.001040582726326743	0.0	0.7084404	1.9067897	0.4788222336976131	0.8489345446028457	1.0	19.927748	0.3175624874118424	0.8138247540038903
PLIN4	No major difference	0.0072502065	0.010938269	0.00543373	0.008208955223880597	0.00936524453694069	0.005988023952095809	0.70843774	0.51593214	0.4787686121274447	0.8489321975452339	0.8900246	0.9566225	0.37370620962558176	0.8999923345208733
ENSG00000261611	No major difference	0.001300192	0.0028518923	0.0076816995	0.002238805970149254	0.0031217481789802292	0.008982035928143714	0.70840627	0.9434469	0.4788078340135481	0.8489345446028457	-0.9852972	-1.458892	0.325039360762981	0.8253606627612707
SBK3	No major difference	0.0005826418	0.004617117	0.0	0.0014925373134328358	0.001040582726326743	0.0	0.70831275	1.8490862	0.4789103081402222	0.8490288756712125	1.0	20.750015	0.3175624908262014	0.8138247540038903
ENSG00000288791	No major difference	0.00038447639	0.0021367203	0.0	0.0007462686567164179	0.001040582726326743	0.0	0.70821625	1.9058167	0.47896132869123986	0.8490884158939207	1.0	20.148462	0.3175625011950116	0.8138247540038903
ELDR	No major difference	0.0012257684	0.0027998416	0.0	0.004477611940298508	0.0031217481789802292	0.0	0.707466	0.86930346	0.47940846573779106	0.8496954965969918	1.6786141	20.90313	0.09355271575124727	0.7027140043044123
HNRNPA3P9	No major difference	0.00041825345	0.0023880266	0.0	0.0007462686567164179	0.001040582726326743	0.0	0.7074629	1.9023001	0.47942891408440624	0.8497008137017293	1.0	20.243692	0.31756249214300136	0.8138247540038903
SYT9	No major difference	0.014726479	0.023003524	0.020384487	0.02313432835820897	0.017689906347554636	0.02395209580838323	0.7074609	0.35556245	0.47938229639047236	0.8496800389307816	-0.07788175	-0.05217042	0.9379456070494165	1.0
ENSG00000275223	No major difference	0.00012634702	0.00054161757	0.0	0.0007462686567164179	0.001040582726326743	0.0	0.7074038	1.90159	0.47946562977342266	0.8497349602848147	1.0	18.734423	0.3175624850192848	0.8138247540038903
ENSG00000228467	No major difference	0.0013848988	0.0038222622	0.003361226	0.0029850746268656717	0.0031217481789802292	0.0029940119760479044	0.70731515	1.0075049	0.479500683144641	0.8497466316497624	-0.0073369313	-0.012716303	0.9941483214389906	1.0
LINC02548	No major difference	0.0013019682	0.0022124306	0.006608288	0.002238805970149254	0.004162330905306972	0.005988023952095809	0.7071104	0.8036379	0.47959087767479014	0.8498013370646689	-0.81955445	-1.329959	0.412974298252911	0.9519559962283565
HNRNPDLP4	No major difference	0.0013513239	0.0030296952	0.0	0.0007462686567164179	0.002081165452653486	0.0	0.7071001	1.2661537	0.4796077856972639	0.8498013370646689	1.4015236	20.82353	0.16138075070277616	0.8138247540038903
ENSG00000273398	No major difference	0.023841657	0.031291667	0.0693184	0.04477611940298511	0.036420395421436005	0.06886227544910181	0.7070985	0.23745157	0.4796002220426364	0.8498013370646689	-2.1921632	-1.0733248	0.028894706144287744	0.38784851152550287
ENSG00000291216	No major difference	0.001119864	0.0019223989	0.0012075062	0.002238805970149254	0.004162330905306972	0.0029940119760479044	0.7070318	0.841703	0.47963851660503565	0.8498248674415873	0.4225103	0.6224984	0.6727695544560433	1.0
TFAM	No major difference	0.037064902	0.050413746	0.0463005	0.057462686567164224	0.043704474505723186	0.04491017964071857	0.70677537	0.21892111	0.4798023932788209	0.8500224442626607	0.19584769	0.092347816	0.8447944749343353	1.0
RPS25P9	No major difference	0.0003307703	0.0018450049	0.0	0.0014925373134328358	0.001040582726326743	0.0	0.7067038	1.8467635	0.47990831703018255	0.8501791706768465	1.0	20.018223	0.3175624978308382	0.8138247540038903
ENSG00000288556	No major difference	0.0013062819	0.0022560377	0.0	0.002238805970149254	0.004162330905306972	0.0	0.70649177	0.8038573	0.47997726066771984	0.8502519610766817	1.9791695	20.775444	0.04808229662147004	0.5151840882007366
COPS7B	Fetal-like persistence/reversion	0.10003093	0.12366644	0.054651406	0.1470149253731341	0.10405827263267438	0.08083832335329341	0.7064759	0.13907087	0.4799843250638436	0.8502519610766817	3.1965241	0.9485778	0.0014356653835180388	0.0458152246700927
CLEC9A	No major difference	0.0064808307	0.010047139	0.032319795	0.01194029850746269	0.011446409989594177	0.026946107784431135	0.7062948	0.4717733	0.48010397976246344	0.850402051666695	-1.7961872	-1.59628	0.07321730991781096	0.6337307059213504
ENSG00000258938	No major difference	0.0013301027	0.0035729543	0.0	0.0014925373134328358	0.002081165452653486	0.0	0.706224	1.1931038	0.4801672574720821	0.8504832001300449	1.3895942	20.964003	0.1649743137245457	0.8138247540038903
ENSG00000286692	No major difference	0.0001803017	0.0008120037	0.0	0.0007462686567164179	0.001040582726326743	0.0	0.7058312	1.8942811	0.48044254933445485	0.8508470167826491	1.0	19.195543	0.31756250462935265	0.8138247540038903
ENSG00000267058	No major difference	0.0048400545	0.008553047	0.0016113874	0.006716417910447761	0.005202913631633716	0.005988023952095809	0.70575714	0.69994766	0.48044217904653774	0.8508470167826491	1.3697505	1.7782623	0.1710110288980838	0.8138247540038903
TMEM51-AS1	No major difference	0.0122190695	0.018214414	0.015739609	0.026119402985074643	0.020811654526534867	0.017964071856287425	0.70569116	0.33265448	0.4804825369806124	0.8508559485775223	0.3461581	0.2578005	0.7293425029165803	1.0
ENSG00000269813	No major difference	0.00014188966	0.0006138226	0.0	0.0007462686567164179	0.001040582726326743	0.0	0.7056399	1.8933198	0.4805614994736469	0.8509338921303052	1.0	18.880453	0.31756249458097763	0.8138247540038903
LINC02748	No major difference	0.004261423	0.008603995	0.0055971555	0.009701492537313434	0.007284079084287203	0.0029940119760479044	0.70541847	0.5854515	0.4806699887096023	0.8510331616135326	0.51940376	0.70999444	0.6036475024657353	1.0
ENSG00000291234	No major difference	0.0025209966	0.0049687894	0.008282644	0.0052238805970149255	0.006243496357960459	0.011976047904191617	0.7048377	0.6989609	0.4810240487593531	0.8515052390579054	-0.764871	-0.88937145	0.4447103875782241	0.9914620910261576
ENSG00000264304	No major difference	0.0001803017	0.0008066533	0.0	0.0007462686567164179	0.001040582726326743	0.0	0.7042817	1.8870268	0.48140624992925984	0.8519413780562919	1.0	19.18829	0.31756248811340976	0.8138247540038903
LINC02980	No major difference	0.0028211072	0.005213543	0.0050050216	0.006716417910447761	0.005202913631633716	0.014970059880239521	0.7042574	0.6615757	0.4813839751898634	0.8519413780562919	-0.28714412	-0.27469537	0.7740756274532468	1.0
STAG3L5P-1	No major difference	0.31166938	0.3875136	0.40454906	0.38656716417910164	0.2767950052029124	0.3712574850299408	0.70414984	0.08202804	0.4814334819963738	0.8519512956960432	-1.3807724	-0.23041059	0.16784843526257223	0.8138247540038903
ENSG00000279143	No major difference	0.0002690953	0.0013130382	0.0	0.0007462686567164179	0.001040582726326743	0.0	0.7041193	1.8864036	0.4815072795148473	0.8520014190951345	1.0	19.696524	0.31756248492959793	0.8138247540038903
UCN3	No major difference	0.0006362052	0.0017145951	0.0	0.0007462686567164179	0.002081165452653486	0.0	0.704024	1.3625956	0.48153178893908144	0.8520014190951345	1.2890595	20.174541	0.19768790098452094	0.8138247540038903
SSR4	No major difference	0.011672002	0.019108888	0.010013104	0.01716417910447762	0.013527575442247664	0.017964071856287425	0.70402133	0.41732052	0.4815214635987569	0.8520014190951345	0.6301686	0.4574342	0.5287277989383529	1.0
HEXIM1	No major difference	0.009498783	0.01559556	0.028998509	0.0164179104477612	0.014568158168574407	0.03293413173652694	0.70392454	0.42638695	0.48158213501259906	0.8520285853167501	-1.5520934	-1.1216632	0.12129896811157147	0.7844644288309838
EFCAB12	No major difference	0.0061042025	0.009910575	0.016300693	0.01194029850746269	0.00936524453694069	0.017964071856287425	0.7038447	0.49208838	0.4816334622619378	0.8520721077357934	-0.8679224	-0.78162503	0.38585868490851016	0.9166150893321995
INF2	No major difference	0.28709692	0.35819402	0.32837543	0.34328358208955057	0.2497398543184173	0.2634730538922154	0.7035227	0.08725988	0.48182309741121687	0.8523620022424964	0.613912	0.12008859	0.539500798974213	1.0
CTU2	No major difference	0.00861048	0.014399405	0.016393283	0.015671641791044782	0.011446409989594177	0.020958083832335328	0.7033957	0.43500403	0.4819160420054114	0.8524954561945411	-0.5111344	-0.40173307	0.6094472000501638	1.0
ENSG00000268518	No major difference	0.00020746975	0.00094965345	0.000521764	0.0007462686567164179	0.001040582726326743	0.0029940119760479044	0.70329076	1.8824495	0.4820230723540948	0.8526228461552326	0.2338874	0.48861116	0.8151106306199926	1.0
KLC4	No major difference	0.07309594	0.0929362	0.07466614	0.1104477611940295	0.08636836628511968	0.11077844311377241	0.7026629	0.15553695	0.4823574773493766	0.8530284501565145	0.2902884	0.0874331	0.7716791792483515	1.0
ENSG00000253783	No major difference	0.00084142643	0.0027167106	0.0060363146	0.002238805970149254	0.002081165452653486	0.0029940119760479044	0.70207596	1.2035078	0.48277052778743323	0.8536024624641994	-0.4734376	-1.0186607	0.6361404278234941	1.0
OR8J2	No major difference	0.00025488404	0.0012147472	0.0	0.0007462686567164179	0.001040582726326743	0.0	0.7020016	1.8765315	0.4828262384829334	0.8536024624641994	1.0	19.619045	0.31756248732324344	0.8138247540038903
ENSG00000287496	No major difference	0.0003201604	0.0017343046	0.0	0.0014925373134328358	0.001040582726326743	0.0	0.7019946	1.8173894	0.48283981746763394	0.8536024624641994	1.0	19.961771	0.31756249609722803	0.8138247540038903
ENSG00000272691	No major difference	0.0014372051	0.003362704	0.003242027	0.0007462686567164179	0.002081165452653486	0.0029940119760479044	0.7018621	1.2794077	0.4828700244576788	0.853616477062701	-0.09682683	-0.17679538	0.9228947158841839	1.0
ACTL6B	No major difference	0.0038817949	0.007024424	0.007565412	0.005970149253731343	0.006243496357960459	0.0029940119760479044	0.70184076	0.6530322	0.48288280237634584	0.853616477062701	0.13939866	0.2110341	0.8891886127976263	1.0
LINC00297	No major difference	0.0013635607	0.0027761473	0.0	0.0029850746268656717	0.0031217481789802292	0.0	0.70140857	0.8789533	0.48315923739438016	0.8540121426674723	1.732131	20.922007	0.08357144686482233	0.680607433612481
UQCC2	No major difference	0.040714975	0.05353868	0.05094532	0.06716417910447763	0.047866805411030146	0.059880239520958105	0.70138186	0.20519531	0.4831587623236492	0.8540121426674723	0.07699259	0.033583418	0.9386546450842933	1.0
HPX	No major difference	0.0054781553	0.010921484	0.017191965	0.011194029850746271	0.007284079084287203	0.017964071856287425	0.7013484	0.53701407	0.48320455866028844	0.8540302543330572	-0.8995004	-0.84719896	0.3688053448657572	0.8938477422123449
ENSG00000235296	No major difference	0.0010894726	0.0019255516	0.007995598	0.002238805970149254	0.004162330905306972	0.005988023952095809	0.7013242	0.82400733	0.4831965375351933	0.8540302543330572	-0.84832996	-1.6052804	0.39680785095723303	0.9304130543557867
TRIM7-AS1	No major difference	0.00054224033	0.0015577099	0.0	0.0014925373134328358	0.002081165452653486	0.0	0.70130414	1.256989	0.48324456776327684	0.8540699702742273	1.2913601	20.076027	0.19688968901160167	0.8138247540038903
LINC00900	No major difference	0.0008074038	0.0020293274	0.0	0.0014925373134328358	0.002081165452653486	0.0	0.7011291	1.1388198	0.48334228218204145	0.8541806669219428	1.4130657	20.433586	0.15796054670315085	0.8138247540038903
DAGLA	Fetal-like persistence/reversion	0.019075135	0.02769213	0.08418879	0.03582089552238808	0.02497398543184184	0.10778443113772451	0.700905	0.28288916	0.48346279643875156	0.8543386868742004	-3.7404003	-1.7591463	0.0002086624673390979	0.009631701264909375
TSPAN31	No major difference	0.014754906	0.022772353	0.019697808	0.029104477611940318	0.022892819979188354	0.020958083832335328	0.70090234	0.3193339	0.4834667857587419	0.8543386868742004	0.1516707	0.10222413	0.8794950126639733	1.0
DNASE2B	No major difference	0.00036023516	0.0020195688	0.0	0.0014925373134328358	0.001040582726326743	0.0	0.70079124	1.8195266	0.48358887499444847	0.8543853328885072	1.0	20.099043	0.3175625037865147	0.8138247540038903
Metazoa_SRP-132	No major difference	0.00027871842	0.0013509676	0.0	0.0007462686567164179	0.001040582726326743	0.0	0.70076907	1.8708634	0.48359473088551996	0.8543853328885072	1.0	19.724522	0.3175625030128721	0.8138247540038903
CHST2	No major difference	0.0014131202	0.0028127383	0.014582656	0.0037313432835820895	0.004162330905306972	0.011976047904191617	0.7005721	0.80267656	0.4836842849449301	0.8543853328885072	-1.3788098	-2.1285875	0.1687892054505715	0.8138247540038903
MATN3	No major difference	0.0042781187	0.0064965617	0.00965681	0.005970149253731343	0.008324661810613946	0.011976047904191617	0.7005518	0.56743604	0.48367493476194723	0.8543853328885072	-0.6313279	-0.6310812	0.5281113419167388	1.0
LHFPL6	Fetal-like persistence/reversion	0.84738165	0.90660053	1.8131527	0.5082089552238751	0.45785639958376395	0.6257485029940123	0.7005015	0.06536092	0.4836958811508246	0.8543853328885072	-6.363633	-0.90327877	4.5805276226666035e-10	8.292287515562018e-08
NUSAP1	No major difference	0.02933249	0.038543038	0.042218395	0.050746268656716456	0.040582726326742966	0.05389221556886229	0.70017713	0.22563247	0.48391029550200804	0.8547192183945735	-0.3943609	-0.18291105	0.6934602667749425	1.0
BTN2A2	No major difference	0.047740154	0.07154718	0.07573828	0.08582089552238792	0.058272632674297546	0.08083832335329341	0.7001607	0.18984605	0.4839294577676061	0.8547220634834936	-0.73931116	-0.28650308	0.4600114355301843	1.0
RN7SL648P	No major difference	0.0009955165	0.0025223098	0.0	0.0029850746268656717	0.0031217481789802292	0.0	0.7001446	0.9886825	0.4839675271175624	0.8547583010760909	1.513585	20.696457	0.1304602678788347	0.8106545441185427
KRR1	No major difference	0.09687748	0.121733405	0.08204464	0.14029850746268627	0.10613943808532787	0.10179640718562871	0.69952893	0.13718505	0.4843129287194752	0.8551923046129418	1.4078128	0.40650636	0.15959774291588166	0.8138247540038903
KAT6A	No major difference	1.4524562	1.6277728	1.5310879	0.8208955223880691	0.7065556711758642	0.7215568862275442	0.6995159	0.044599146	0.4843186284635985	0.8551923046129418	0.7088949	0.07089487	0.4786643724502627	1.0
XXYLT1-AS2	No major difference	0.002349979	0.005340864	0.0	0.0037313432835820895	0.004162330905306972	0.0	0.6994626	0.8646936	0.48437738352774695	0.8552575464090993	1.7307149	21.550121	0.08382394934114183	0.6812037137635228
TPM3P1	No major difference	0.0002961971	0.0007211572	0.0	0.0007462686567164179	0.002081165452653486	0.0	0.6993719	1.2915132	0.484425826576085	0.8552575464090993	1.3507001	19.22007	0.17710978549811535	0.8138247540038903
ENSG00000248516	No major difference	0.0020178524	0.004863327	0.0037650834	0.004477611940298508	0.0031217481789802292	0.005988023952095809	0.69920176	0.8392818	0.48455166481685974	0.855429946280554	-0.0018974227	-0.00251713	0.9984865477175859	1.0
KRBOX1	No major difference	0.0006756714	0.0019064462	0.005659759	0.002238805970149254	0.002081165452653486	0.0029940119760479044	0.6991072	1.1538988	0.48462056144574717	0.855429946280554	-0.56178916	-1.2790667	0.574576532393811	1.0
RAB10	No major difference	0.74008983	0.8495348	0.7469811	0.5910447761194014	0.4942767950051996	0.5059880239520974	0.69902617	0.05917949	0.4846228404131723	0.855429946280554	1.1222981	0.1469766	0.2621721707173953	0.8138247540038903
ENSG00000290801	No major difference	0.00066869956	0.0015562637	0.002751217	0.0007462686567164179	0.002081165452653486	0.0029940119760479044	0.6989577	1.2645291	0.48468156962858944	0.855429946280554	-0.37947735	-0.76760745	0.7045088617045683	1.0
ZNF224	No major difference	0.09679359	0.1264692	0.10872038	0.14850746268656695	0.10926118626430811	0.11377245508982031	0.69870204	0.1366016	0.48483194291406606	0.8555946275329733	0.3962337	0.117796965	0.6920653126036624	1.0
ENSG00000266677	No major difference	0.0013583737	0.0039785234	0.0018727205	0.002238805970149254	0.002081165452653486	0.0029940119760479044	0.6986524	1.111444	0.48489656818598803	0.8556506488798088	0.3509893	0.6014497	0.7256659860148467	1.0
ENSG00000259756	No major difference	0.0002362544	0.0010893303	0.0	0.0007462686567164179	0.001040582726326743	0.0	0.69862616	1.8609419	0.4849324743703306	0.8556556990067161	1.0	19.508137	0.3175624828235095	0.8138247540038903
ENSG00000257342	No major difference	0.013321055	0.021876642	0.0059338287	0.026865671641791062	0.019771071800208123	0.005988023952095809	0.6985935	0.34234673	0.48491204172214386	0.8556506488798088	1.99524	1.7079417	0.04625681012143115	0.5047309297094901
EIF5A2	No major difference	0.004428283	0.007077716	0.0020886878	0.006716417910447761	0.007284079084287203	0.005988023952095809	0.69850326	0.58183575	0.4849587331217674	0.8556706251678305	1.292445	1.424185	0.19643824094201262	0.8138247540038903
HS6ST1	No major difference	0.1475995	0.19337241	0.10359606	0.18955223880597036	0.1331945889698232	0.11976047904191611	0.6984436	0.12040035	0.4849932401115207	0.8556706251678305	2.5168846	0.6468041	0.012020769983079414	0.2219057834101597
FAM170B-AS1	No major difference	0.00038447639	0.0020254652	0.0	0.0007462686567164179	0.001040582726326743	0.0	0.69815236	1.8589714	0.48522852083632695	0.8560539980323679	1.0	20.101616	0.31756249765237776	0.8138247540038903
AQP5-AS1	No major difference	0.00020090691	0.0008933958	0.0	0.0007462686567164179	0.001040582726326743	0.0	0.698078	1.8583778	0.4852750210175797	0.8560734890028471	1.0	19.2993	0.31756249763063205	0.8138247540038903
USO1	No major difference	0.30830282	0.36366954	0.39629665	0.3626865671641769	0.28511966701352626	0.35329341317365326	0.69794714	0.08068135	0.4852986959497215	0.8560734890028471	-1.0493699	-0.18098359	0.2944440732058378	0.8138247540038903
FFAR4	No major difference	0.0037194006	0.006227892	0.0031896108	0.006716417910447761	0.007284079084287203	0.005988023952095809	0.697862	0.596486	0.4853639148982406	0.8560961914463844	0.6756484	0.7662405	0.4994325528946201	1.0
ECI1-AS1	No major difference	0.002505872	0.004283158	0.0	0.002238805970149254	0.004162330905306972	0.0	0.6978318	0.8344095	0.4853754948013198	0.8560961914463844	1.905653	21.44188	0.05699373442981182	0.5593472146841951
DNAJA1P3	No major difference	0.00026987382	0.0012775725	0.001023944	0.0007462686567164179	0.001040582726326743	0.0029940119760479044	0.6974735	1.8557141	0.48565287336944685	0.8565233821289774	-0.038940035	-0.07953275	0.9689465012586309	1.0
ENSG00000285993	No major difference	0.00016487572	0.0007060782	0.0	0.0007462686567164179	0.001040582726326743	0.0	0.6974427	1.855417	0.4856721334121672	0.8565263300947278	1.0	19.040167	0.317562488147539	0.8138247540038903
ENSG00000289852	No major difference	0.00026882876	0.0012693903	0.0035649212	0.0007462686567164179	0.001040582726326743	0.005988023952095809	0.69713056	1.8541465	0.4858673306256268	0.8567774937285187	-0.918189	-1.7542963	0.35900528656188757	0.8798915325087512
SH3GL1P3	No major difference	0.00023048987	0.0010497682	0.0	0.0007462686567164179	0.001040582726326743	0.0	0.6970812	1.8538662	0.48589821895618923	0.8568009366234024	1.0	19.469856	0.3175625016594044	0.8138247540038903
PIDD1	No major difference	0.025106393	0.034532625	0.020482218	0.034328358208955245	0.026014568158168584	0.02395209580838323	0.6969301	0.2896939	0.4859392923016713	0.8568423367552607	1.1683271	0.75429094	0.2430315301234829	0.8138247540038903
PIP5K1B	Fetal-like persistence/reversion	0.19466382	0.2493937	0.36108223	0.2544776119402992	0.176899063475546	0.29940119760479056	0.6965174	0.10384025	0.48619776980398355	0.8571563668150471	-3.3179932	-0.6914597	0.0009685821407410341	0.03354766222603619
ZNF197-AS1	No major difference	0.008861653	0.012100378	0.017268747	0.012686567164179109	0.014568158168574407	0.020958083832335328	0.696499	0.4351431	0.4862053948936722	0.8571563668150471	-0.698849	-0.5653695	0.4849652817626616	1.0
ENSG00000258426	No major difference	0.00011471349	0.00046558512	0.0	0.0007462686567164179	0.001040582726326743	0.0	0.69640833	1.8506176	0.4863191202777404	0.8572637558562731	1.0	18.55401	0.3175624891602301	0.8138247540038903
ENSG00000260005	No major difference	0.00037814476	0.001962438	0.0	0.0007462686567164179	0.001040582726326743	0.0	0.6963178	1.8505864	0.48637576280770367	0.8572950343279472	1.0	20.0736	0.3175624962880592	0.8138247540038903
LINC00365	No major difference	0.00042001894	0.002258148	0.0012874703	0.0007462686567164179	0.001040582726326743	0.0029940119760479044	0.696149	1.8498695	0.48648140767140335	0.8573579195370062	0.080598004	0.16498278	0.9357763732402786	1.0
ENSG00000260494	No major difference	0.00032229265	0.0015904971	0.0	0.0007462686567164179	0.001040582726326743	0.0	0.69614613	1.849733	0.48648319897583825	0.8573579195370062	1.0	19.881254	0.31756248667768916	0.8138247540038903
ENSG00000254339	No major difference	0.0006643337	0.0016574915	0.005140083	0.0014925373134328358	0.002081165452653486	0.005988023952095809	0.6959918	1.1434324	0.4865537431216478	0.8573961087718701	-0.8921326	-1.6081942	0.3728484666791717	0.89872665595913
TFAP2C	No major difference	0.00038721945	0.0020185893	0.0	0.0007462686567164179	0.001040582726326743	0.0	0.6956544	1.8475803	0.4867909903878489	0.8576609135277665	1.0	20.098614	0.3175624956256601	0.8138247540038903
ENSG00000287188	No major difference	0.015797202	0.020906726	0.009551895	0.023880597014925387	0.022892819979188354	0.011976047904191617	0.6955965	0.31854728	0.48677092905611763	0.857656597676284	1.4733812	1.03108	0.14099795067395055	0.8138247540038903
SUV39H2-DT	No major difference	0.0009439515	0.0018860465	0.0071890336	0.0029850746268656717	0.0031217481789802292	0.005988023952095809	0.6955272	0.88700503	0.4868349291728573	0.8577066632166586	-0.9141734	-1.6628499	0.36120933715013803	0.8834842943514527
CYP4A11	No major difference	0.0001343297	0.0005540172	0.0	0.0007462686567164179	0.001040582726326743	0.0	0.69551283	1.8465793	0.4868796230785406	0.8577066632166586	1.0	18.761059	0.31756249823939287	0.8138247540038903
SLC9B1P1	No major difference	0.00054551807	0.0012364138	0.0047636516	0.0007462686567164179	0.002081165452653486	0.005988023952095809	0.6954283	1.2398025	0.48688703625779106	0.8577066632166586	-0.97940046	-1.8536863	0.32799643156276403	0.829959569360896
CEP126	No major difference	0.016089879	0.024691941	0.024485547	0.030597014925373155	0.02185223725286161	0.038922155688622756	0.6951012	0.3081895	0.4870947462959744	0.8579692812217696	-0.42185262	-0.24062866	0.6732701860791197	1.0
ENSG00000249412	No major difference	0.00011838956	0.0004795865	0.0	0.0007462686567164179	0.001040582726326743	0.0	0.69493216	1.8439192	0.48724324131136376	0.8581149966322891	1.0	18.589674	0.31756250143447806	0.8138247540038903
ARHGEF17-AS1	No major difference	0.0020392202	0.0047829086	0.0029468623	0.0037313432835820895	0.0031217481789802292	0.0029940119760479044	0.69486403	0.85762286	0.48726017263288135	0.8581149966322891	0.3016778	0.47508836	0.7629759681885497	1.0
ENSG00000243081	No major difference	0.00018754003	0.0008120037	0.0	0.0007462686567164179	0.001040582726326743	0.0	0.6947735	1.8433107	0.48734263683247137	0.8581671208992113	1.0	19.195543	0.31756250462935265	0.8138247540038903
ZDHHC9	No major difference	0.084604196	0.09893548	0.10369842	0.10820895522388027	0.08949011446409992	0.11377245508982031	0.6943373	0.1556269	0.487556010070591	0.8585072310575655	-0.53451914	-0.16833337	0.5931837281901748	1.0
NTMT1	No major difference	0.02330106	0.036360063	0.01214619	0.04328358208955227	0.02809573361082207	0.02395209580838323	0.6939467	0.2704109	0.4878191196435603	0.8588819367439928	2.0418806	1.1891718	0.04138653685917289	0.474444814493409
ENSG00000256357	No major difference	0.0012664954	0.003217298	0.0	0.002238805970149254	0.0031217481789802292	0.0	0.6938526	1.00952	0.4878966714980477	0.8589563684831325	1.5030878	20.944126	0.1331452797919764	0.8138247540038903
LINC01202	No major difference	0.004550226	0.0072922036	0.0034693077	0.008208955223880597	0.007284079084287203	0.0029940119760479044	0.693515	0.5645806	0.4880846885808152	0.8592146872887308	0.8510557	1.0807418	0.3949845140610555	0.9278110488814495
LINC01108	No major difference	0.00043917535	0.0023622764	0.0	0.0007462686567164179	0.001040582726326743	0.0	0.6931986	1.836528	0.4883297077166878	0.8594701690117916	1.0	20.234537	0.3175624858126344	0.8138247540038903
FAM217B	No major difference	0.01823157	0.027339084	0.027752958	0.035074626865671664	0.023933402705515097	0.03592814371257485	0.6930671	0.2918422	0.48836795018758705	0.8595064126575755	-0.36295798	-0.20830318	0.7167605189462565	1.0
CYP2J2	No major difference	0.0060263346	0.009954803	0.02640663	0.008208955223880597	0.008324661810613946	0.03293413173652694	0.69301534	0.54211247	0.4883979307651838	0.8595281136353192	-1.7011851	-1.5063349	0.08962189791877975	0.6923172028582026
SLC14A1	No major difference	0.006769783	0.011170619	0.027713947	0.012686567164179109	0.00936524453694069	0.02395209580838323	0.69298744	0.4584253	0.48842176067776033	0.8595389889233006	-1.4496337	-1.2777116	0.1478889432169485	0.8138247540038903
ENSG00000289882	No major difference	0.00086174207	0.001885124	0.0	0.0007462686567164179	0.002081165452653486	0.0	0.6926696	1.2272956	0.48861550091588335	0.8598092113149517	1.4126935	20.3556	0.15806998019359003	0.8138247540038903
ENSG00000270020	No major difference	0.0021950593	0.0043973145	0.0	0.0029850746268656717	0.0031217481789802292	0.0	0.692462	0.914345	0.4887508238432037	0.8599626989744674	1.6935439	21.361677	0.09067638081037803	0.6960527100731068
GOLGA7B	No major difference	0.0022230786	0.005751455	0.007597116	0.006716417910447761	0.0031217481789802292	0.008982035928143714	0.692399	0.8029355	0.4888191692295809	0.860051878861989	-0.3624931	-0.52591276	0.7171245786304142	1.0
RPS3AP10	No major difference	0.00032166755	0.0015560116	0.0019678026	0.0007462686567164179	0.001040582726326743	0.0029940119760479044	0.6920937	1.8314099	0.4890228997701469	0.8603170829452191	-0.31391057	-0.66896826	0.7536953442748178	1.0
SLIRP	No major difference	0.059953548	0.07734891	0.060207397	0.0977611940298505	0.07180020811654522	0.07185628742514971	0.6916592	0.1668863	0.48924334057521146	0.8605494545738513	0.68430454	0.24547806	0.4940140533118139	1.0
TRIM49B	No major difference	0.000180095	0.0007644318	0.00055019284	0.0007462686567164179	0.001040582726326743	0.0029940119760479044	0.691639	1.8291707	0.4893082929635266	0.8606326164170123	0.08908005	0.18240091	0.9290344156353655	1.0
CTSF	No major difference	0.013500122	0.019407844	0.008239466	0.01716417910447762	0.01560874089490115	0.008982035928143714	0.69127953	0.39910263	0.4894822696303648	0.8609075255150066	1.167513	0.96301854	0.24329088000880097	0.8138247540038903
ENSG00000254024	No major difference	0.0038529437	0.007206108	0.00046388223	0.007462686567164179	0.006243496357960459	0.0029940119760479044	0.691273	0.6320616	0.48950122921501316	0.8609097786237391	1.9508214	3.3605564	0.051345308187321845	0.531437580893985
LINC00690	No major difference	0.0015479301	0.0033645183	0.0018596349	0.0029850746268656717	0.0031217481789802292	0.0029940119760479044	0.6911674	0.86985433	0.4895749838711335	0.8609994659444311	0.40691108	0.6345562	0.6841694885295034	1.0
SNRPD2	No major difference	0.007546763	0.012153123	0.00729377	0.01716417910447762	0.011446409989594177	0.011976047904191617	0.6910672	0.414613	0.4896288398184251	0.8610254619826855	0.6150772	0.5060135	0.5386654400734534	1.0
PYGM	No major difference	0.004989184	0.00814786	0.009132922	0.007462686567164179	0.007284079084287203	0.011976047904191617	0.6909276	0.56383336	0.48970864491331234	0.8611190723618287	-0.30565727	-0.30793175	0.7599735556889304	1.0
ENSG00000261141	No major difference	0.00023569481	0.0010497682	0.0	0.0007462686567164179	0.001040582726326743	0.0	0.6908359	1.8256541	0.48981260760614587	0.8612085917321042	1.0	19.469856	0.3175625016594044	0.8138247540038903
RDH12	No major difference	0.0023141499	0.0046430514	0.004056038	0.0052238805970149255	0.004162330905306972	0.005988023952095809	0.69080466	0.71431905	0.48980293436889544	0.8612085917321042	0.049105607	0.06563896	0.9608498949547697	1.0
TBL1YP1	No major difference	0.0010845943	0.0028357636	0.006306502	0.002238805970149254	0.002081165452653486	0.0029940119760479044	0.69058114	1.0971556	0.48994982928833686	0.8613876597235794	-0.44300577	-0.924636	0.6579848533317487	1.0
TCP1P1	No major difference	0.0015859737	0.003117836	0.0	0.002238805970149254	0.0031217481789802292	0.0	0.68993014	0.90512407	0.49033992280422023	0.8618867915798563	1.7072928	21.02989	0.08809099660398526	0.688690857701216
TWNK	No major difference	0.0074197478	0.012880116	0.0056879804	0.010447761194029853	0.010405827263267433	0.011976047904191617	0.68974656	0.500726	0.4904538198277577	0.8620558766322148	0.7809554	0.70011866	0.4349979353918343	0.9784540165224733
PDCD1LG2	No major difference	0.0058073895	0.012554583	0.031316265	0.011194029850746271	0.007284079084287203	0.026946107784431135	0.68968344	0.56729853	0.4905092632727178	0.8620910965372749	-1.6328695	-1.5466753	0.10321191259812569	0.7306774451151293
SEC22C	No major difference	0.09100983	0.10795009	0.1385632	0.13059701492537273	0.10405827263267438	0.1586826347305388	0.6895466	0.1376511	0.49056541763752015	0.8621287122053852	-1.4697658	-0.41504624	0.1422036850428743	0.8138247540038903
CAPS2	No major difference	0.014266581	0.022988107	0.04098376	0.023880597014925387	0.01560874089490115	0.04790419161676648	0.6895447	0.34744835	0.49058400840214	0.8621287122053852	-1.717835	-1.0483662	0.08644408999335351	0.6853881951312812
SLC7A7	No major difference	0.046861943	0.06080427	0.05679138	0.0716417910447761	0.052029136316337106	0.06886227544910181	0.6894451	0.19945368	0.49063401175362453	0.8621287122053852	-0.14810158	-0.05989885	0.8823096381753597	1.0
AOC4P-1	No major difference	0.00069746305	0.0026687619	0.012513045	0.0014925373134328358	0.002081165452653486	0.008982035928143714	0.6894169	1.4029138	0.49069763392785704	0.8621732348469757	-1.2473679	-2.3194554	0.2130189077095811	0.8138247540038903
NFATC3	No major difference	0.5218311	0.60567236	0.64419323	0.48880597014924815	0.40686784599375403	0.47305389221557037	0.6894049	0.066231325	0.4906545907177349	0.8621287122053852	-1.0232782	-0.14733508	0.30659708369653205	0.8138247540038903
ENSG00000287591	No major difference	0.001312104	0.0030367447	0.006489998	0.0037313432835820895	0.0031217481789802292	0.014970059880239521	0.68902755	0.8885813	0.4909288529285941	0.8624861387465882	-1.1112667	-1.3536208	0.2669850543767102	0.8138247540038903
DIPK1C	No major difference	0.00080193125	0.0024471087	0.0009464238	0.0014925373134328358	0.002081165452653486	0.0029940119760479044	0.6888941	1.2432194	0.49101696314853327	0.862583590882968	0.47474524	0.8694697	0.6350509459846799	1.0
RHOG	No major difference	0.026024165	0.03317501	0.03738006	0.0365671641791045	0.037460978147762745	0.038922155688622756	0.6886499	0.25755155	0.49112943077494686	0.8627140287803761	-0.28637728	-0.15692039	0.7746977186966826	1.0
ENSG00000285664	No major difference	0.068399794	0.08301139	0.08643623	0.09925373134328333	0.08428720083246619	0.09281437125748501	0.68844724	0.1562413	0.4912575551679833	0.8628768411747683	-0.3137994	-0.10484198	0.7537864034354428	1.0
LINC01654	No major difference	0.00035309617	0.0017235324	0.0	0.0007462686567164179	0.001040582726326743	0.0	0.6883175	1.8145833	0.4913958840182291	0.863086171279737	1.0	19.956036	0.317562498652482	0.8138247540038903
ENSG00000281974	No major difference	0.0002641009	0.0012447163	0.0	0.0014925373134328358	0.001040582726326743	0.0	0.6882082	1.7542315	0.49147416877662453	0.863086171279737	1.0	19.643467	0.31756250081824033	0.8138247540038903
ENSG00000254919	No major difference	0.00011838956	0.0004676777	0.0027178393	0.0007462686567164179	0.001040582726326743	0.005988023952095809	0.688185	1.813664	0.4914792636455707	0.863086171279737	-0.9496906	-2.4391358	0.34289661862852994	0.8548366711360782
ENSG00000286604	No major difference	0.00044126884	0.002564591	0.0	0.0014925373134328358	0.001040582726326743	0.0	0.68817544	1.758606	0.49149405485634434	0.863086171279737	1.0	20.303244	0.3175625001490647	0.8138247540038903
ENSG00000286305	No major difference	0.0017989918	0.0042842207	0.0018928478	0.0029850746268656717	0.0031217481789802292	0.0029940119760479044	0.6881273	0.9202421	0.4914881517955271	0.863086171279737	0.49666092	0.7897008	0.6195317351107517	1.0
TOE1	No major difference	0.00829543	0.013184477	0.0025916786	0.011194029850746271	0.010405827263267433	0.008982035928143714	0.6878621	0.47159374	0.49163614617014106	0.8632359705672195	1.8618299	1.8279839	0.06285754745083592	0.5875310644454526
ENSG00000265749	No major difference	0.0068275738	0.012219324	0.008160551	0.014179104477611946	0.00936524453694069	0.005988023952095809	0.68784994	0.46549144	0.491657006030071	0.8632359705672195	0.56450456	0.6150116	0.572592781273179	1.0
ZNRF3-AS1	No major difference	0.00038423983	0.0020615805	0.0027728262	0.0014925373134328358	0.001040582726326743	0.008982035928143714	0.6878004	1.7629865	0.49172906371221425	0.8633313604447997	-0.6655223	-1.0606227	0.5059182938965613	1.0
OR5D3P	No major difference	0.000966727	0.0025732622	0.0	0.0014925373134328358	0.002081165452653486	0.0	0.68755615	1.1659921	0.49184999623416925	0.8634502925959472	1.3625538	20.633913	0.17334273227516508	0.8138247540038903
THRSP	No major difference	0.00082453864	0.0020645673	0.0	0.0014925373134328358	0.002081165452653486	0.0	0.6872995	1.136441	0.4920099557993145	0.8636688352503431	1.3911276	20.436083	0.16450904534036567	0.8138247540038903
CCDC163	No major difference	0.0022504453	0.0050725196	0.0014701755	0.0052238805970149255	0.004162330905306972	0.0029940119760479044	0.68705565	0.76993394	0.49216704167212566	0.863882302312182	0.90690637	1.3636655	0.36463037153077493	0.8882381988297572
LINC00348	No major difference	0.0126428	0.017627874	0.014798557	0.020895522388059713	0.01873048907388138	0.020958083832335328	0.68692315	0.33916408	0.4922229964986936	0.863949377671414	0.14078897	0.09324277	0.8880781304355096	1.0
TAT	No major difference	0.00040409836	0.0010138884	0.0	0.0007462686567164179	0.002081165452653486	0.0	0.68684465	1.3067988	0.4922878493185633	0.8640320653829523	1.3033158	19.607979	0.19277944913679024	0.8138247540038903
PCLAF	No major difference	0.012888997	0.019621465	0.004524024	0.020895522388059713	0.017689906347554636	0.011976047904191617	0.6865589	0.35025558	0.49245835550722383	0.8642067386122806	2.204331	1.6990047	0.02767688296654321	0.37881080570677944
TP53INP2	No major difference	0.018097958	0.026359092	0.009173904	0.035074626865671664	0.027055150884495328	0.014970059880239521	0.68652475	0.28636846	0.4924790245572581	0.8642118676043875	1.9548138	1.2597443	0.05085742483565709	0.5298359523365542
RNU6-450P	No major difference	0.00019001114	0.0007963135	0.0	0.0007462686567164179	0.001040582726326743	0.0	0.68619347	1.8049637	0.492733351915863	0.8644712602802427	1.0	19.174105	0.3175624864959274	0.8138247540038903
P2RX3	No major difference	0.0020576722	0.005266398	0.011947215	0.0052238805970149255	0.0031217481789802292	0.008982035928143714	0.68604845	0.8212142	0.49281100223227703	0.864511993677576	-0.79328716	-1.1805097	0.42803411820952364	0.9698862127707533
ENSG00000234382	No major difference	0.00024115967	0.0010572342	0.0	0.0007462686567164179	0.001040582726326743	0.0	0.6859876	1.8041284	0.49286308432524006	0.864511993677576	1.0	19.477215	0.31756249594227626	0.8138247540038903
OCM	No major difference	0.002092541	0.003645826	0.0011862171	0.0029850746268656717	0.004162330905306972	0.0029940119760479044	0.6856982	0.76507056	0.49299867768914174	0.8647186862882086	0.96026665	1.373437	0.33711146764826405	0.8450084136322036
ENSG00000231977	No major difference	0.0010662931	0.0030220707	0.0	0.0029850746268656717	0.002081165452653486	0.0	0.6855761	1.0402519	0.49311344663818824	0.8648173493447914	1.4139011	20.832443	0.15771513200016507	0.8138247540038903
LINC02540	No major difference	0.0042025037	0.0074510905	0.011523363	0.010447761194029853	0.007284079084287203	0.008982035928143714	0.6855195	0.52930504	0.49312596321422164	0.8648173493447914	-0.3629217	-0.4378028	0.7168250502168203	1.0
ENSG00000286249	No major difference	0.0013863688	0.0026609332	0.0012958286	0.002238805970149254	0.0031217481789802292	0.0029940119760479044	0.68541175	0.8891221	0.4931840571500853	0.8648880843780782	0.54364806	0.83377117	0.5868024673143614	1.0
ENSG00000286144	No major difference	0.0019955535	0.0051185666	0.004590283	0.0029850746268656717	0.0031217481789802292	0.0029940119760479044	0.68540776	0.91635275	0.49320553628850217	0.8648946059120447	0.009825681	0.016711337	0.9921635281462862	1.0
NLRP4	No major difference	0.0032801707	0.0063139247	0.0040024053	0.007462686567164179	0.005202913631633716	0.005988023952095809	0.6852861	0.627757	0.4932751849459389	0.8649855949190642	0.382213	0.47284552	0.7024048397767524	1.0
ENSG00000241679	No major difference	0.0050449306	0.0102068335	0.008527483	0.010447761194029853	0.008324661810613946	0.005988023952095809	0.68512774	0.54653895	0.49337764575601006	0.8650928639593799	0.15195487	0.17958736	0.8792713842430442	1.0
ENSG00000267387	No major difference	0.00012634702	0.0004971729	0.0	0.0007462686567164179	0.001040582726326743	0.0	0.6850832	1.7999778	0.49343324126530996	0.8651069982408577	1.0	18.63281	0.3175624917884021	0.8138247540038903
UCP3	No major difference	0.007033269	0.011395955	0.005812917	0.014179104477611946	0.01248699271592092	0.008982035928143714	0.68506813	0.42113128	0.493404025271845	0.8650928639593799	0.8940626	0.8317321	0.37153774575010656	0.8972104107179752
MSL2	No major difference	0.15144242	0.18500093	0.16558285	0.20447761194029887	0.15088449531737766	0.1976047904191615	0.6850393	0.1109934	0.49340741501646423	0.8650928639593799	-0.033355907	-0.00764567	0.9734008441766154	1.0
CPN1	No major difference	0.008330407	0.0126718525	0.003315175	0.01194029850746269	0.010405827263267433	0.005988023952095809	0.6849024	0.4653014	0.49349999730951066	0.8651568205345188	1.5981817	1.588391	0.11025473499685726	0.7494674881179445
ENSG00000204745	No major difference	0.0029568896	0.00413527	0.011131934	0.0052238805970149255	0.00936524453694069	0.020958083832335328	0.6848597	0.55148095	0.49351420211847496	0.8651568205345188	-1.5022892	-1.417401	0.1337769410898666	0.8138247540038903
CHP2	No major difference	0.0034137433	0.0075654	0.015696295	0.008208955223880597	0.005202913631633716	0.020958083832335328	0.6848505	0.647686	0.4935582055792459	0.8651568205345188	-1.2414494	-1.3084424	0.21505450528564402	0.8138247540038903
PDE4DIP	No major difference	0.034791462	0.04614813	0.039356373	0.05970149253731348	0.046826222684703406	0.04491017964071857	0.68481296	0.21036826	0.4935535633192967	0.8651568205345188	0.32155278	0.14642599	0.7478954545862808	1.0
ENSG00000289473	No major difference	0.00045540166	0.0026733018	0.0	0.0014925373134328358	0.001040582726326743	0.0	0.6847235	1.7378145	0.4936699141317472	0.8652433837237807	1.0	20.337353	0.3175624926228785	0.8138247540038903
CHRNB1	No major difference	0.005658046	0.009735571	0.002002014	0.009701492537313434	0.00936524453694069	0.0029940119760479044	0.68463725	0.52006406	0.4936745527763722	0.8652433837237807	1.6180626	1.976507	0.10589594328901117	0.7382453872133773
ENSG00000258744	No major difference	0.04118863	0.048871856	0.046639863	0.057462686567164224	0.054110301768990586	0.06287425149700601	0.68451905	0.20046623	0.4937305852974344	0.8652856387092691	-0.09525999	-0.03835597	0.9241389456692232	1.0
THOC6	No major difference	0.005910288	0.009128803	0.0070976256	0.010447761194029853	0.00936524453694069	0.011976047904191617	0.6839989	0.47780517	0.49407176536040076	0.865729207044424	0.19493368	0.1739726	0.8454984906596015	1.0
ENSG00000254178	No major difference	0.00017677809	0.0007252712	0.00050977094	0.0007462686567164179	0.001040582726326743	0.0029940119760479044	0.6838551	1.7946665	0.49420802664082686	0.8659042412518884	0.109875485	0.22537012	0.9125276018145714	1.0
TMIE	No major difference	0.0061838794	0.009912632	0.0052353013	0.010447761194029853	0.00936524453694069	0.005988023952095809	0.68374306	0.49359432	0.4942351408455238	0.8659205932324272	0.7447766	0.77369726	0.4566132395749716	1.0
UBE2W	No major difference	0.44356468	0.4970343	0.43520316	0.4417910447761151	0.3714880332986451	0.3562874251497012	0.6835513	0.06829623	0.4943417120478719	0.866076151004003	1.1851774	0.18284304	0.23640242374760764	0.8138247540038903
ENSG00000227484	No major difference	0.00030553475	0.0014009866	0.0	0.0007462686567164179	0.001040582726326743	0.0	0.6835342	1.7934372	0.49441060623983246	0.8660926054512473	1.0	19.759983	0.31756248949889765	0.8138247540038903
ENSG00000268884	No major difference	0.00015313573	0.0006138226	0.006411334	0.0007462686567164179	0.001040582726326743	0.005988023952095809	0.683396	1.7926216	0.4944978639547444	0.8661103050880203	-1.2123762	-3.1531367	0.22618781754212866	0.8138247540038903
ENSG00000285068	No major difference	0.0013014141	0.003456906	0.0012409127	0.0029850746268656717	0.0031217481789802292	0.0029940119760479044	0.6831416	0.9781021	0.49464144053728687	0.866261950436814	0.5995303	1.0010571	0.5489300376126083	1.0
ENSG00000257522	No major difference	0.010424648	0.015775193	0.005171885	0.020149253731343294	0.014568158168574407	0.005988023952095809	0.6830985	0.35983747	0.49464343619443274	0.866261950436814	1.6996765	1.4789639	0.08948243078338149	0.692139904662265
ENSG00000273363	No major difference	0.00020746975	0.00087114505	0.0	0.0007462686567164179	0.001040582726326743	0.0	0.68277395	1.7899829	0.49489067960395583	0.8666014496711054	1.0	19.2721	0.31756250466314195	0.8138247540038903
ENSG00000256101	No major difference	0.0008193327	0.0020599468	0.0	0.0014925373134328358	0.002081165452653486	0.0	0.6826644	1.1182741	0.49493553304924565	0.866648829183854	1.3907921	20.433533	0.16461074845238854	0.8138247540038903
ENSG00000290754	No major difference	0.0001536797	0.0006143662	0.0	0.0007462686567164179	0.001040582726326743	0.0	0.68256146	1.7889771	0.49502488881132	0.8667701700201117	1.0	18.881475	0.3175624950508023	0.8138247540038903
GAPDHP23	No major difference	0.00012936963	0.0005051373	0.0	0.0007462686567164179	0.001040582726326743	0.0	0.6822062	1.7873908	0.49524933452356457	0.8670424249578857	1.0	18.651772	0.3175624986485588	0.8138247540038903
LINC02730	No major difference	0.0025415444	0.005440641	0.0	0.0037313432835820895	0.004162330905306972	0.0	0.6818197	0.773421	0.49546247037119995	0.8672908476684649	1.8413324	21.62691	0.06588123152579059	0.6008022870492415
ENSG00000262151	No major difference	0.0055023464	0.00924215	0.0	0.009701492537313434	0.008324661810613946	0.0	0.68174255	0.51794773	0.4955023611103697	0.8672983243962614	2.6082866	22.484621	0.00924104177495807	0.18633815532002349
ZBTB8OSP2	No major difference	0.00053908833	0.0017003687	0.0	0.0014925373134328358	0.002081165452653486	0.0	0.6816367	1.3049428	0.4956005885749074	0.8674079018983913	1.2135143	20.113745	0.22523171458517538	0.8138247540038903
TOMM20	No major difference	0.044264168	0.059411034	0.06046603	0.08582089552238792	0.059313215400624286	0.06586826347305391	0.68136716	0.1775405	0.49573397910351624	0.8675478245726465	-0.22317553	-0.08825504	0.8234765649973813	1.0
ENSG00000284717	No major difference	0.0004400169	0.0022270365	0.0	0.0007462686567164179	0.001040582726326743	0.0	0.6813436	1.7840414	0.49579455098653946	0.8676004842177936	1.0	20.184261	0.31756249051250723	0.8138247540038903
CCL23	No major difference	0.00040486566	0.0010198362	0.00040273223	0.0007462686567164179	0.002081165452653486	0.0029940119760479044	0.6806968	1.3051353	0.49617010597596356	0.8681056940416839	0.58057016	1.0807936	0.5616314625213876	1.0
IFNGR2	No major difference	0.19827944	0.23867346	0.13909322	0.2582089552238812	0.19875130072840738	0.1736526946107783	0.6806535	0.096285716	0.4961775409248066	0.8681056940416839	2.9354708	0.6253685	0.003424666800606281	0.09000238740201008
DLK1	No major difference	0.0011092725	0.0028011734	0.0	0.0014925373134328358	0.002081165452653486	0.0	0.68060815	1.1826042	0.4962293891511007	0.8681652161983224	1.3600277	20.712618	0.1741404671733274	0.8138247540038903
SNX20	No major difference	0.00033006136	0.0015202087	0.0	0.0007462686567164179	0.001040582726326743	0.0	0.68001455	1.7781458	0.496635205412744	0.8687156118638497	1.0	19.838493	0.31756249059530334	0.8138247540038903
ENSG00000286017	No major difference	0.00095145236	0.0024334625	0.0	0.002238805970149254	0.002081165452653486	0.0	0.6798866	1.0638181	0.49669717970234184	0.8687156118638497	1.4148415	20.62118	0.15743923011768557	0.8138247540038903
HAUS8	No major difference	0.022580162	0.030636134	0.039043143	0.03283582089552241	0.02497398543184184	0.050898203592814384	0.6798264	0.28596875	0.4967045360535757	0.8687156118638497	-0.9950661	-0.5325515	0.32013170865503887	0.8173311286611661
MSANTD4	No major difference	0.039689228	0.055883978	0.040052537	0.06791044776119404	0.045785639958376666	0.04491017964071857	0.67971635	0.20144066	0.4967798232864241	0.8687889606488569	0.8480623	0.38938954	0.3966910179519556	0.9302734851307105
C21orf91-OT1	No major difference	0.0019640673	0.0029954682	0.018476605	0.002238805970149254	0.005202913631633716	0.017964071856287425	0.67966247	0.75659835	0.49679952349375633	0.8687889606488569	-1.7271007	-2.355268	0.08500380471068086	0.6830883303301546
ENSG00000279039	No major difference	0.0038342793	0.0074881837	0.0013803653	0.008955223880597015	0.007284079084287203	0.0029940119760479044	0.67942125	0.58219224	0.49698293186592735	0.8690464582572779	1.4922699	2.0176075	0.135872702315273	0.8138247540038903
ENSG00000248015	No major difference	0.002289974	0.004893896	0.002233504	0.002238805970149254	0.0031217481789802292	0.0029940119760479044	0.67936534	0.89896935	0.49701034651203724	0.8690631904647464	0.49295315	0.7706889	0.6221528065805677	1.0
OR7E24	No major difference	0.00045511124	0.0023060006	0.0019594317	0.0007462686567164179	0.001040582726326743	0.0029940119760479044	0.6792587	1.7750201	0.49711367371641446	0.8691727955099278	-0.1507014	-0.31063613	0.8802496963120128	1.0
FAR2P2	No major difference	0.0002706323	0.0011824804	0.0015482934	0.0007462686567164179	0.001040582726326743	0.0029940119760479044	0.6792383	1.7747132	0.4971265734391149	0.8691727955099278	-0.31013495	-0.6601441	0.756562745469364	1.0
ENSG00000235085	No major difference	0.0068168542	0.0121569615	0.017042805	0.013432835820895528	0.00936524453694069	0.020958083832335328	0.6789205	0.47419563	0.49729455080848983	0.869279228804761	-0.81193024	-0.70045006	0.41718862410140634	0.9570948139864458
TCTE1	No major difference	0.0022005131	0.005452267	0.00965937	0.0052238805970149255	0.0031217481789802292	0.008982035928143714	0.6786279	0.795137	0.4974986101721278	0.8695422912268422	-0.73827094	-1.002019	0.4607022690082959	1.0
ALG12	No major difference	0.019805443	0.027302204	0.020013154	0.03582089552238808	0.027055150884495328	0.020958083832335328	0.67861956	0.26583168	0.49747215009488865	0.869527251904845	0.70803785	0.43460143	0.47916538828723654	1.0
ENSG00000262668	No major difference	0.0038615207	0.0068314234	0.008408571	0.006716417910447761	0.006243496357960459	0.005988023952095809	0.67813677	0.5813974	0.4977877052684274	0.8699226896993425	-0.12044897	-0.15620418	0.9041745492521587	1.0
CBLL1-AS1	No major difference	0.0002200571	0.0009166111	0.0	0.0007462686567164179	0.001040582726326743	0.0	0.6780619	1.7695729	0.4978716959366509	0.8700070277279686	1.0	19.326818	0.3175625011345466	0.8138247540038903
LINC01991	No major difference	0.0002975553	0.001321375	0.0	0.0007462686567164179	0.001040582726326743	0.0	0.67781144	1.768596	0.4980304135407865	0.870185036354604	1.0	19.702763	0.3175624870281897	0.8138247540038903
ENSG00000228133	No major difference	0.00045763797	0.002548886	0.0	0.0014925373134328358	0.001040582726326743	0.0	0.67778754	1.7150992	0.4980542037114619	0.870185036354604	1.0	20.298162	0.3175624871678529	0.8138247540038903
ENSG00000286905	No major difference	0.009432364	0.014339052	0.007272452	0.014925373134328365	0.011446409989594177	0.011976047904191617	0.67776126	0.40756854	0.49801845953938473	0.870185036354604	0.8597235	0.68907887	0.3901531254556895	0.9213304676288026
U2SURP	No major difference	0.56140393	0.67337734	0.5899326	0.5455223880596978	0.4193548387096748	0.47305389221557037	0.6776516	0.062769815	0.49808077751341395	0.870185036354604	0.46413574	0.06393394	0.6427051535416458	1.0
ENSG00000257948	No major difference	0.0017551136	0.0038308748	0.0	0.0037313432835820895	0.0031217481789802292	0.0	0.6774757	0.817234	0.49821932767790544	0.8703958679554669	1.7238041	21.2485	0.08506516829934113	0.6834430233102406
ENSG00000226130	No major difference	0.00030006786	0.0013323723	0.0	0.0007462686567164179	0.001040582726326743	0.0	0.67731184	1.7664512	0.4983471233395673	0.8705748622083008	1.0	19.710918	0.3175624963879972	0.8138247540038903
LINC01484	No major difference	0.0006540247	0.0017487227	0.0	0.0014925373134328358	0.002081165452653486	0.0	0.6772389	1.1689523	0.4983754160056473	0.8705748622083008	1.3217696	20.216776	0.18655977772833984	0.8138247540038903
ENSG00000259099	No major difference	0.0002761912	0.0012015967	0.0	0.0007462686567164179	0.001040582726326743	0.0	0.67714447	1.7657021	0.4984532453170005	0.8706795846496392	1.0	19.608091	0.31756248689318994	0.8138247540038903
KRT2	No major difference	0.00030170556	0.0013383703	0.002315107	0.0007462686567164179	0.001040582726326743	0.0029940119760479044	0.67678756	1.7642027	0.49867957121731155	0.8709557422785277	-0.4453781	-0.9956876	0.6562353219495125	1.0
GFOD1-AS1	No major difference	0.00034742488	0.0015990515	0.0	0.0007462686567164179	0.001040582726326743	0.0	0.6767823	1.7642359	0.49868288147259	0.8709557422785277	1.0	19.886295	0.3175624938174145	0.8138247540038903
ARHGEF10	No major difference	0.8198543	0.9390947	0.7309154	0.6007462686567153	0.4911550468262194	0.44910179640718695	0.6767105	0.058691297	0.4986735671111353	0.8709557422785277	2.5756826	0.353822	0.010229313840139495	0.19973822188737494
ENSG00000250140	No major difference	0.00046788005	0.0023622764	0.0	0.0007462686567164179	0.001040582726326743	0.0	0.6766475	1.763793	0.49876840043601756	0.8710738618717969	1.0	20.234537	0.3175624858126344	0.8138247540038903
ADM2	No major difference	0.00056180987	0.0013203111	0.0	0.0014925373134328358	0.002081165452653486	0.0	0.67651534	1.0950935	0.49882742694626947	0.871120696119826	1.4028256	19.958221	0.16099218684206654	0.8138247540038903
ENSG00000269072	No major difference	0.0023820251	0.003537698	0.0	0.004477611940298508	0.006243496357960459	0.0	0.6762616	0.6094593	0.4989596894129211	0.871251710532125	2.4093432	21.408346	0.01616862489817872	0.2694660148157109
ENSG00000289914	No major difference	0.00048231936	0.0010741428	0.0	0.0007462686567164179	0.002081165452653486	0.0	0.676228	1.2091476	0.49899193643987083	0.8712767773663975	1.3910477	19.714523	0.16453325758556644	0.8138247540038903
MFGE8	No major difference	0.037101887	0.05155178	0.039734356	0.06119402985074632	0.043704474505723186	0.038922155688622756	0.6761857	0.21219447	0.4990159061772679	0.8712873901624392	0.62222713	0.30043882	0.534004074115936	1.0
OXTR	No major difference	0.0039487444	0.0073957434	0.011427358	0.011194029850746271	0.007284079084287203	0.011976047904191617	0.6761108	0.5244772	0.49908635424619974	0.8713791509781096	-0.51908666	-0.58653045	0.6039351241872708	1.0
CNTNAP5-DT	No major difference	0.0009562846	0.0030000834	0.0	0.002238805970149254	0.002081165452653486	0.0	0.67564166	1.1543651	0.49939726134550244	0.8718282069547688	1.3042898	20.725988	0.19244739673287145	0.8138247540038903
ATP8B2	No major difference	0.16065022	0.18994609	0.11229942	0.21343283582089598	0.1644120707596252	0.11077844311377241	0.67557365	0.10608833	0.4993961187362833	0.8718282069547688	2.950885	0.75447565	0.003267723518655878	0.08690966680038445
CFAP61-AS1	No major difference	0.00045369152	0.0024636467	0.0	0.0014925373134328358	0.001040582726326743	0.0	0.6753784	1.7086074	0.4995816666953047	0.8720563482947863	1.0	20.269867	0.31756248874493187	0.8138247540038903
ENSG00000273702	No major difference	0.0001803017	0.00071776705	0.0	0.0007462686567164179	0.001040582726326743	0.0	0.67522836	1.7573701	0.499668921233401	0.8720958699112501	1.0	19.058632	0.31756248749956273	0.8138247540038903
MALT1-AS1	No major difference	0.0002917106	0.0012748333	0.0021826222	0.0007462686567164179	0.001040582726326743	0.0029940119760479044	0.67521733	1.7574706	0.4996759407422009	0.8720958699112501	-0.43898436	-0.9785816	0.6608570119647776	1.0
CELF4	No major difference	0.038749993	0.057365973	0.038373273	0.06791044776119404	0.047866805411030146	0.04790419161676648	0.67520934	0.20945743	0.4996374178091999	0.8720958699112501	0.62766266	0.27779552	0.5304146349402414	1.0
ENSG00000273388	No major difference	0.0049568987	0.006951814	0.012565142	0.009701492537313434	0.011446409989594177	0.017964071856287425	0.6751736	0.43434402	0.49965311009751323	0.8720958699112501	-0.9151352	-0.80845094	0.3606031539281068	0.8824721085843781
ENSG00000253361	No major difference	0.00038721945	0.001823984	0.0	0.0007462686567164179	0.001040582726326743	0.0	0.67503446	1.7568036	0.4997920448308506	0.8722367621952413	1.0	20.007837	0.31756248279173627	0.8138247540038903
RN7SL306P	No major difference	0.0006057375	0.0014045823	0.0	0.0007462686567164179	0.002081165452653486	0.0	0.67481387	1.23958	0.49989344898286636	0.872350432830489	1.348306	19.998404	0.17787801543828033	0.8138247540038903
SDAD1	No major difference	0.16932751	0.21035843	0.2091617	0.21492537313432883	0.16649323621227866	0.1886227544910178	0.67476475	0.1070493	0.49991198704587947	0.8723508344230545	-0.31261393	-0.07443286	0.7546834168394835	1.0
LINC00519	No major difference	0.0010551261	0.0023624967	0.0	0.004477611940298508	0.0031217481789802292	0.0	0.67476207	0.8460639	0.499953585589365	0.8723615934297502	1.6249965	20.694944	0.10449153499609291	0.7341477287624417
PSMD7	No major difference	0.047471337	0.059494827	0.07343372	0.08059701492537304	0.06555671175858474	0.07485029940119761	0.6744765	0.17336996	0.500095662646612	0.8725469735790444	-0.7101035	-0.27762008	0.4779522027247187	1.0
PRRC2A	No major difference	0.3405935	0.41979545	0.3911118	0.38955223880596723	0.28824141519250646	0.3023952095808385	0.67430377	0.07853008	0.5002059432734474	0.8726471650817206	0.17461914	0.031344682	0.8614366832516382	1.0
AKT1	No major difference	0.10678736	0.13362266	0.09264005	0.14253731343283554	0.10093652445369414	0.11377245508982031	0.6743011	0.13555942	0.5002068455807456	0.8726471650817206	1.179521	0.3438382	0.23856643373382722	0.8138247540038903
EDRF1-DT	No major difference	0.0022093626	0.0046256194	0.00071730046	0.0029850746268656717	0.0031217481789802292	0.0029940119760479044	0.67429566	0.83624625	0.5002289904280401	0.8726545361226831	1.2448694	2.140627	0.2134234268406495	0.8138247540038903
FLYWCH1	No major difference	0.113513134	0.13813986	0.12218867	0.15223880597014908	0.12278876170655582	0.1467065868263472	0.6742016	0.12716876	0.5002675742883018	0.8726586123581926	-0.0058095157	-0.0015319964	0.9953664669339699	1.0
ABHD14B	No major difference	0.0074346247	0.012390625	0.017365782	0.014179104477611946	0.010405827263267433	0.026946107784431135	0.67417455	0.43211794	0.5003025496935929	0.8726586123581926	-0.86422914	-0.68265057	0.38784001671413615	0.91851382953076
ENSG00000289268	No major difference	0.0018775504	0.0042767413	0.0	0.004477611940298508	0.0031217481789802292	0.0	0.67406344	0.80465734	0.5003896944409235	0.8727160425429443	1.7163028	21.35078	0.0864292413300128	0.6853820541099109
ZSWIM9	No major difference	0.06584195	0.08311382	0.073304065	0.09552238805970127	0.07075962539021848	0.08682634730538921	0.67384046	0.16485474	0.5004998803358887	0.8728438449470005	0.06674088	0.023172209	0.9468084749803836	1.0
LINC02447	No major difference	0.003587328	0.006015531	0.0017752814	0.006716417910447761	0.007284079084287203	0.0029940119760479044	0.67380285	0.57227474	0.5005346670087054	0.8728438449470005	1.223285	1.5597464	0.22146732137756656	0.8138247540038903
ENSG00000287957	No major difference	0.0021448885	0.00335258	0.0	0.004477611940298508	0.006243496357960459	0.0	0.6735391	0.6291594	0.5006934259664659	0.8729785313134155	2.2888103	21.312162	0.02230683961026528	0.33018190739838865
ENSG00000244650	No major difference	0.00055138854	0.001291353	0.0	0.0014925373134328358	0.002081165452653486	0.0	0.6735232	1.095416	0.5007273816258024	0.8729785313134155	1.3980535	19.930607	0.1624198997215536	0.8138247540038903
ENSG00000254197	No major difference	0.001068422	0.0031316495	0.0	0.0029850746268656717	0.002081165452653486	0.0	0.67350215	1.0393765	0.5007596995520879	0.8729785313134155	1.3851286	20.839396	0.16633490795790085	0.8138247540038903
LINC02527	No major difference	0.0008920252	0.0029778148	0.0	0.0014925373134328358	0.002081165452653486	0.0	0.6734921	1.2467821	0.5007613346376658	0.8729785313134155	1.2417243	20.662037	0.2146416165886796	0.8138247540038903
ZFHX2-AS1	No major difference	0.04367565	0.058533646	0.089679755	0.06791044776119404	0.052029136316337106	0.08083832335329341	0.67346317	0.19277844	0.5007429835942883	0.8729785313134155	-1.4538376	-0.61253023	0.14662486840616126	0.8138247540038903
NCOA4	No major difference	0.044130817	0.05711542	0.06928262	0.0783582089552238	0.055150884495317326	0.08982035928143711	0.67337894	0.18415125	0.5007957788694142	0.8729865707110084	-1.1265644	-0.41926137	0.2603999816621587	0.8138247540038903
DNAAF6	No major difference	0.0006363994	0.001813572	0.005692818	0.002238805970149254	0.002081165452653486	0.005988023952095809	0.67332864	1.1465325	0.5008694063907471	0.8730665614928015	-0.9058842	-1.6786407	0.36552904646821005	0.8896285778718674
ENSG00000262921	No major difference	0.00019877969	0.000797993	0.0	0.0007462686567164179	0.001040582726326743	0.0	0.6732972	1.7491747	0.5008957560778386	0.8730665614928015	1.0	19.176424	0.3175624975203702	0.8138247540038903
LINC02995	No major difference	0.00019001114	0.00075706275	0.0	0.0007462686567164179	0.001040582726326743	0.0	0.6732695	1.7490449	0.5009133789500364	0.8730665614928015	1.0	19.118187	0.31756250404239944	0.8138247540038903
ENSG00000249818	No major difference	0.0011116869	0.0031389212	0.0	0.0014925373134328358	0.002081165452653486	0.0	0.6731304	1.1416407	0.5009821657969955	0.8731348975604101	1.342068	20.801483	0.17989127869200022	0.8138247540038903
ENSG00000254111	No major difference	0.0003646561	0.0016729626	0.004658775	0.0007462686567164179	0.001040582726326743	0.005988023952095809	0.67311245	1.7485981	0.5010132362530728	0.8731468553502537	-0.9176642	-1.780184	0.359287787565574	0.8804059909471406
ENSG00000272892	No major difference	0.0005444791	0.0013526345	0.0	0.0014925373134328358	0.002081165452653486	0.0	0.6730263	1.1328211	0.5010479784468775	0.8731761542515761	1.3496301	19.957481	0.17745282170716012	0.8138247540038903
NBPF21P	No major difference	0.0018391048	0.0040485887	0.0074398876	0.0037313432835820895	0.004162330905306972	0.008982035928143714	0.6722607	0.80663353	0.5015295960391947	0.8739589840269624	-0.82413167	-1.0858786	0.41026864582547495	0.9483677084733934
ENSG00000249863	No major difference	0.005529334	0.008604454	0.0025847913	0.007462686567164179	0.008324661810613946	0.005988023952095809	0.67222124	0.5413714	0.5015330766688055	0.8739589840269624	1.2723222	1.3573276	0.2034950946190356	0.8138247540038903
DOLK	No major difference	0.0009842281	0.0032446617	0.002002014	0.0037313432835820895	0.002081165452653486	0.0029940119760479044	0.67217714	1.0862887	0.5016096560396448	0.8739753686524142	0.14836216	0.26369283	0.882090319522566	1.0
TM6SF2	No major difference	0.007923254	0.012568863	0.017726388	0.014179104477611946	0.010405827263267433	0.038922155688622756	0.6721046	0.43192315	0.5016142665784011	0.8739753686524142	-1.2661033	-0.84222156	0.20595517814813047	0.8138247540038903
PPP1CA	No major difference	0.020694343	0.029773852	0.03473605	0.03134328358208957	0.02497398543184184	0.04191616766467066	0.6716124	0.284515	0.5019226095859481	0.8743874666100202	-0.8668028	-0.46412003	0.3864002885127986	0.9171827476114383
RPS26P31	No major difference	0.0008496375	0.0023354446	0.0	0.002238805970149254	0.002081165452653486	0.0	0.6713447	1.0983231	0.5021253700173818	0.8746313233094098	1.3503981	20.529799	0.1772065896714749	0.8138247540038903
AHNAK2	No major difference	0.012784051	0.019563887	0.058913723	0.02761194029850748	0.019771071800208123	0.06287425149700601	0.6712152	0.32447943	0.502181791878437	0.8746512482437813	-2.656772	-1.6503758	0.008192965077336151	0.17212295657295767
ENSG00000254365	No major difference	0.000318374	0.0013967553	0.0021162834	0.0007462686567164179	0.001040582726326743	0.0029940119760479044	0.6711803	1.7403672	0.50224245801196	0.874725625702458	-0.39087003	-0.8544072	0.6960446031755041	1.0
ENSG00000285901	No major difference	0.008887002	0.013023891	0.042616263	0.01716417910447762	0.014568158168574407	0.03293413173652694	0.67104733	0.369208	0.5022842637479774	0.8747463041201813	-1.4255939	-1.271152	0.1547724232737738	0.8138247540038903
LINC01049	No major difference	0.0024140396	0.004471967	0.003800823	0.0037313432835820895	0.004162330905306972	0.005988023952095809	0.6709249	0.7837804	0.5023655924731381	0.8748149337477875	0.019106453	0.025774265	0.9847616370058314	1.0
ENSG00000253956	No major difference	0.0001536797	0.00058839854	0.0	0.0007462686567164179	0.001040582726326743	0.0	0.6708912	1.7389327	0.5024265089830535	0.8748897280432217	1.0	18.83143	0.3175624876127726	0.8138247540038903
EXOSC10	No major difference	0.2505841	0.2978319	0.24227658	0.2977611940298503	0.2310093652445361	0.23952095808383211	0.67074716	0.08824863	0.5024659122871522	0.8748957736184118	1.1917485	0.23783371	0.23378747662833518	0.8138247540038903
VEPH1	No major difference	0.023173293	0.03028316	0.021636356	0.03731343283582092	0.032258064516129045	0.026946107784431135	0.67070264	0.25075075	0.5024969072329806	0.8749184593096531	0.7162577	0.39670488	0.474069724048955	1.0
SCML2P2	No major difference	0.0008163389	0.0019193885	0.004246826	0.0014925373134328358	0.002081165452653486	0.0029940119760479044	0.6706959	1.1496954	0.5025194321628033	0.8749263964055843	-0.46438614	-0.9856609	0.6426083245352021	1.0
TCP11L1	No major difference	0.11052127	0.14079899	0.14106834	0.15746268656716406	0.11654526534859534	0.1407185628742514	0.670553	0.12612434	0.5025934888167156	0.8750208758177266	-0.37854895	-0.10551607	0.7051569558121293	1.0
ENSG00000289091	No major difference	0.0016160712	0.0035891142	0.0048584794	0.0029850746268656717	0.0031217481789802292	0.005988023952095809	0.6704843	0.85277843	0.502661144124759	0.8750792691734	-0.38869938	-0.57752454	0.697651497025155	1.0
IRAG2	No major difference	0.07380349	0.10754686	0.10627605	0.10895522388059668	0.06971904266389173	0.11077844311377241	0.6704076	0.15954325	0.5026928243918549	0.8751031372787069	-0.7359882	-0.24317308	0.4620130111200198	1.0
PI4K2A	No major difference	0.035722002	0.04964236	0.040254977	0.06641791044776121	0.044745057232049926	0.059880239520958105	0.67021275	0.19945705	0.5028168923120448	0.8752646777340026	0.2962495	0.12625672	0.7671273726207379	1.0
ADAMTS7P3	No major difference	0.0018827864	0.0030571318	0.0018427524	0.004477611940298508	0.005202913631633716	0.0029940119760479044	0.6701441	0.6253167	0.5028604618631018	0.8753010963223125	0.5369461	0.7413757	0.5914680390393341	1.0
LINC02944	No major difference	0.00081858016	0.002107412	0.0066545196	0.002238805970149254	0.002081165452653486	0.005988023952095809	0.6701019	1.0605037	0.502914827402879	0.8753644386612838	-0.7949893	-1.5329622	0.4270882976127046	0.9684910787959715
GPBAR1	No major difference	0.0003632067	0.0017764965	0.0045726527	0.0014925373134328358	0.001040582726326743	0.005988023952095809	0.6700434	1.6731423	0.5029767548495939	0.8754409381202161	-0.8943391	-1.7075577	0.3716058745062595	0.8972414535527704
CELSR3	No major difference	0.013089393	0.020200666	0.024764773	0.015671641791044782	0.013527575442247664	0.017964071856287425	0.6693164	0.3874426	0.5033861359916735	0.8761221604904401	-0.35395473	-0.2911103	0.7235114421496086	1.0
EMC3	No major difference	0.08774833	0.10078248	0.08187241	0.11417910447761156	0.08949011446409992	0.10179640718562871	0.66908777	0.14585713	0.503522165711884	0.8762336487220315	0.55843276	0.17380126	0.5767328722532038	1.0
ENSG00000269392	No major difference	0.00073643436	0.0030995463	0.0	0.002238805970149254	0.002081165452653486	0.0	0.6689739	1.3315557	0.5036528791782333	0.8763671672641443	1.1490462	20.608147	0.25082312746896473	0.8138247540038903
FMNL1-AS1	No major difference	0.00047830064	0.001044008	0.0	0.0007462686567164179	0.002081165452653486	0.0	0.6689448	1.1885153	0.5036241728920106	0.8763671672641443	1.3988137	19.684376	0.16219184124976657	0.8138247540038903
LRRC39	No major difference	0.011750134	0.016210787	0.02386694	0.02238805970149255	0.01873048907388138	0.03592814371257485	0.66890585	0.32553923	0.5036452004951992	0.8763671672641443	-0.9889865	-0.6355995	0.3231327325400305	0.8223201196297244
ENSG00000272885	No major difference	0.0002786794	0.0011731485	0.0	0.0007462686567164179	0.001040582726326743	0.0	0.6688216	1.730399	0.5037452378702882	0.8764652396944262	1.0	19.583883	0.3175625056281755	0.8138247540038903
ENSG00000231043	No major difference	0.003075552	0.005219262	0.008914101	0.0052238805970149255	0.007284079084287203	0.005988023952095809	0.66869664	0.6064958	0.5037842871736082	0.8765018655512816	-0.2937381	-0.43209645	0.7690953242845291	1.0
ST13P7	No major difference	0.0002623549	0.0010893303	0.0	0.0007462686567164179	0.001040582726326743	0.0	0.6686284	1.7295692	0.5038684158197672	0.87658559994252	1.0	19.508137	0.3175624828235095	0.8138247540038903
ENSG00000236924	No major difference	0.011318052	0.016059864	0.0036038682	0.02313432835820897	0.020811654526534867	0.005988023952095809	0.6686033	0.32015303	0.5038401866368893	0.8765678042529113	2.3972461	2.0287673	0.016668522925363003	0.2745092084610509
ENSG00000271596	No major difference	0.0007497191	0.0026078809	0.0	0.0014925373134328358	0.002081165452653486	0.0	0.6685123	1.299729	0.5039356607734902	0.8766086375548285	1.1929233	20.501144	0.23319415053775014	0.8138247540038903
ENSG00000276691	No major difference	0.00021358578	0.0008515407	0.0033387372	0.0007462686567164179	0.001040582726326743	0.0029940119760479044	0.66831636	1.7282002	0.5040674112340575	0.8768065006528123	-0.69630045	-1.8511034	0.48666036964650616	1.0
CCDC194	No major difference	0.011223679	0.018518142	0.009390724	0.01716417910447762	0.011446409989594177	0.014970059880239521	0.66799504	0.40306574	0.504235187066339	0.8770670121711817	0.7242833	0.56565005	0.46906289148767244	1.0
AMD1	No major difference	0.118626006	0.13809094	0.14597125	0.15671641791044763	0.12591050988553606	0.1407185628742514	0.6679061	0.12159458	0.5042756877613528	0.8771061305308364	-0.30343452	-0.08334548	0.7616691005321724	1.0
DEPDC7	No major difference	0.0058992924	0.009711328	0.009815673	0.010447761194029853	0.00936524453694069	0.017964071856287425	0.66763425	0.46906224	0.5044655565400932	0.8773845237041045	-0.32030776	-0.26992023	0.7488356858234655	1.0
ENSG00000240521	No major difference	0.00961693	0.0141790155	0.0049863537	0.015671641791044782	0.013527575442247664	0.005988023952095809	0.6676122	0.39372322	0.5044717783834023	0.8773845237041045	1.4813516	1.395221	0.13882105641683715	0.8138247540038903
RPL23AP35	No major difference	0.003012847	0.0060959556	0.0	0.0037313432835820895	0.004162330905306972	0.0	0.6675519	0.7740689	0.5045210231520023	0.8774074989449401	1.8331177	21.733562	0.0670945940540065	0.6062102385919493
ENSG00000287410	No major difference	0.006715033	0.011165036	0.00691977	0.01194029850746269	0.00936524453694069	0.011976047904191617	0.6674796	0.445468	0.5045664631013018	0.8774448121377051	0.50781703	0.45793825	0.6117143435970225	1.0
ENSG00000285644	No major difference	0.00072114856	0.0017467795	0.000521764	0.0014925373134328358	0.002081165452653486	0.0029940119760479044	0.6674793	1.0937045	0.5045785149103514	0.8774448121377051	0.75222385	1.3799866	0.4520543520516772	0.9998248177042681
BCLAF1	No major difference	0.4838242	0.5531608	0.6965288	0.4738805970149202	0.38813735691987283	0.4850299401197621	0.66713274	0.06526904	0.5047697139845604	0.8777146158544641	-2.656539	-0.38570693	0.008122488639588392	0.17182838912713966
BPNT2	No major difference	0.050182704	0.06533157	0.07364505	0.0910447761194028	0.06659729448491149	0.08982035928143711	0.66673034	0.1646406	0.5050341940891111	0.8780490961710651	-0.66831523	-0.24179669	0.5042023756333018	1.0
LONP1	No major difference	0.0723344	0.09455684	0.10216459	0.10820895522388027	0.07492195629552546	0.12275449101796401	0.66665	0.15482727	0.5050846481384662	0.8781054655330772	-0.7505472	-0.24396874	0.45321762723298076	1.0
DDIAS	No major difference	0.013647412	0.023768598	0.011370523	0.026865671641791062	0.017689906347554636	0.02395209580838323	0.66657245	0.3334975	0.5051504349656121	0.8781571371133179	0.8957011	0.5958606	0.3706184019412295	0.895923302940382
ENSG00000290078	No major difference	0.0004642418	0.0022234675	0.0	0.0007462686567164179	0.001040582726326743	0.0	0.6665373	1.7210627	0.5052028492072166	0.8781855559769064	1.0	20.182882	0.3175625018277604	0.8138247540038903
MR1	No major difference	0.014289209	0.01860345	0.02560863	0.023880597014925387	0.02185223725286161	0.026946107784431135	0.66649663	0.3112296	0.5051784292671953	0.8781744537893152	-0.6276732	-0.4221059	0.5305021155051064	1.0
ENSG00000259005	No major difference	0.00058999396	0.0012924129	0.005863688	0.0007462686567164179	0.002081165452653486	0.014970059880239521	0.66641986	1.1942352	0.505236853365577	0.8782133168616816	-1.6083018	-2.2890217	0.10855684426933125	0.7440287922798339
TBC1D22A-AS1	No major difference	0.0004930747	0.0024087562	0.0	0.0007462686567164179	0.001040582726326743	0.0	0.66641617	1.7205875	0.5052801981348329	0.8782573112313986	1.0	20.250973	0.3175625008883315	0.8138247540038903
ENSG00000274281	No major difference	0.0014816279	0.0025155111	0.005839126	0.0029850746268656717	0.004162330905306972	0.0029940119760479044	0.6662089	0.7274954	0.5053695834427536	0.8783366899658174	-0.37825826	-0.7269642	0.7054411593664478	1.0
TRIP6	No major difference	0.007693207	0.014454781	0.004230317	0.014925373134328365	0.00936524453694069	0.011976047904191617	0.6661246	0.45013672	0.5054389868622376	0.8783765535014363	1.3165964	1.1924434	0.18820854008001803	0.8138247540038903
OR2H1	No major difference	0.00073798455	0.00505751	0.0	0.0014925373134328358	0.001040582726326743	0.0	0.66590035	1.6679717	0.5056179096580012	0.8785620839408173	1.0	20.812567	0.31756250278173764	0.8138247540038903
MRPL15P1	No major difference	0.00031141567	0.0013260053	0.0	0.0007462686567164179	0.001040582726326743	0.0	0.66545784	1.7164065	0.5058923938615376	0.8788822302546879	1.0	19.706207	0.3175624997272146	0.8138247540038903
ARHGAP11B	No major difference	0.0014381361	0.0041608424	0.0035624104	0.002238805970149254	0.0031217481789802292	0.005988023952095809	0.6653726	1.0720537	0.5059285211368282	0.878895427823067	-0.19388023	-0.30050808	0.8463225163299993	1.0
ENSG00000276791	No major difference	0.00074443733	0.0022277122	0.0	0.0014925373134328358	0.002081165452653486	0.0	0.66536963	1.2223862	0.5059360862492102	0.878895427823067	1.2514173	20.406044	0.21108711735113936	0.8138247540038903
ENSG00000270933	No major difference	0.00059524504	0.0035095538	0.0	0.0014925373134328358	0.001040582726326743	0.0	0.6646822	1.6645685	0.5063961437889131	0.8796029894858185	1.0	20.551151	0.3175624922894922	0.8138247540038903
ZNF396	No major difference	0.0010672486	0.0028792662	0.0018173063	0.0029850746268656717	0.002081165452653486	0.0029940119760479044	0.6646539	1.0027338	0.5063975812810466	0.8796029894858185	0.20205887	0.34714034	0.839916972893845	1.0
RGSL1	No major difference	0.008894631	0.013103671	0.00927031	0.0164179104477612	0.014568158168574407	0.008982035928143714	0.6641186	0.36876094	0.506706847357794	0.8799118729922345	0.60593027	0.5373646	0.5447679858445262	1.0
SMDT1	No major difference	0.004984635	0.008731222	0.008154595	0.010447761194029853	0.007284079084287203	0.011976047904191617	0.66406894	0.50176185	0.5067499257442989	0.8799118729922345	-0.037860114	-0.038631056	0.9698110448325598	1.0
ETV7-AS1	No major difference	0.0007633158	0.0013203236	0.0028433164	0.002238805970149254	0.004162330905306972	0.0029940119760479044	0.6640375	0.78671855	0.5067560965530455	0.8799118729922345	-0.4183892	-0.8289464	0.6758902277190526	1.0
ENSG00000249111	No major difference	0.0012197164	0.0026536768	0.0	0.0014925373134328358	0.0031217481789802292	0.0	0.6638675	0.9892501	0.5068760155678251	0.8800507968764821	1.5234948	20.75384	0.12796427777213173	0.8021115200086589
CHID1	No major difference	0.07219389	0.09624784	0.0689555	0.11417910447761156	0.0780437044745057	0.10778443113772451	0.66373444	0.150872	0.5069503321380975	0.8801236104977209	0.63024384	0.1950381	0.5287169695964047	1.0
ENSG00000266397	No major difference	0.0017027154	0.0034021132	0.004776329	0.004477611940298508	0.004162330905306972	0.008982035928143714	0.6631805	0.728839	0.5073256112583565	0.8806123444521439	-0.5323264	-0.6659705	0.5947112378601018	1.0
GOLGA6GP	No major difference	0.0003441405	0.0014870779	0.007924888	0.0007462686567164179	0.001040582726326743	0.011976047904191617	0.66312915	1.706807	0.5073817363036653	0.8806528065907222	-1.5741612	-2.6994345	0.11625177169976755	0.7687708824328191
ENSG00000287459	No major difference	0.00068763254	0.0015782046	0.0021656505	0.0014925373134328358	0.002081165452653486	0.0029940119760479044	0.66288596	1.0662911	0.5075115677225026	0.8807212003759686	-0.24941315	-0.47417167	0.8031403725989872	1.0
ENSG00000284825	No major difference	0.0015893871	0.0038965025	0.0	0.0014925373134328358	0.002081165452653486	0.0	0.66277635	1.1050222	0.5075790089459771	0.880806848079364	1.3904616	21.0418	0.16471101677592404	0.8138247540038903
RNF6P1	No major difference	0.00037814476	0.0016722905	0.0	0.0007462686567164179	0.001040582726326743	0.0	0.66270757	1.7051067	0.5076515906227821	0.8808387668395635	1.0	19.928122	0.31756248859940833	0.8138247540038903
UGT2A1	No major difference	0.002766789	0.0046544718	0.0041126534	0.0037313432835820895	0.005202913631633716	0.0029940119760479044	0.66253453	0.6639875	0.5077201266659364	0.880863398353264	0.2050783	0.3078703	0.8375834337450684	1.0
RHBDL1	No major difference	0.0006980274	0.002816725	0.0	0.002238805970149254	0.002081165452653486	0.0	0.66234934	1.3214377	0.507885734244013	0.881087937238251	1.1445872	20.5236	0.2526655006482536	0.8138247540038903
ENSG00000226078	No major difference	0.00026484556	0.00107415	0.0	0.0007462686567164179	0.001040582726326743	0.0	0.66230553	1.7033209	0.5079090254349669	0.8810969549954409	1.0	19.493652	0.3175624827989861	0.8138247540038903
ENSG00000268505	No major difference	0.00028827376	0.0011892375	0.0	0.0007462686567164179	0.001040582726326743	0.0	0.6620799	1.702421	0.5080535214384747	0.8812408690896626	1.0	19.597662	0.31756249112125473	0.8138247540038903
CCSAP	No major difference	0.0064155916	0.00946339	0.015802318	0.014925373134328365	0.013527575442247664	0.008982035928143714	0.6620194	0.38824597	0.5080524171945426	0.8812408690896626	-0.20852236	-0.23258841	0.834917795107513	1.0
NRAD1	No major difference	0.0014992803	0.0059615886	0.0	0.0029850746268656717	0.002081165452653486	0.0	0.6620168	1.1106794	0.5080912576002222	0.8812561193366678	1.2977473	21.275465	0.194685920745022	0.8138247540038903
ENSG00000260891	No major difference	0.003954686	0.00686041	0.0057977024	0.009701492537313434	0.007284079084287203	0.008982035928143714	0.6614639	0.5166965	0.5084188668921675	0.8817123039072357	0.18126765	0.206317	0.8562146010237038	1.0
KCNC4-DT	No major difference	0.0015133328	0.00314624	0.0	0.004477611940298508	0.004162330905306972	0.0	0.6614631	0.77546835	0.5084266952650844	0.8817123039072357	1.7536281	21.045774	0.07981335738190484	0.6641747911455915
HOXD9	No major difference	0.00077218685	0.0012727208	0.0051576435	0.0014925373134328358	0.004162330905306972	0.0029940119760479044	0.66138244	0.8209424	0.5084452910968129	0.8817131538292357	-0.6224692	-1.4500146	0.5340303629167165	1.0
ENSG00000275833	No major difference	0.00087317335	0.00223538	0.0018173063	0.002238805970149254	0.002081165452653486	0.0029940119760479044	0.66134506	1.0500013	0.5085095377328317	0.8817336963091652	0.04123293	0.07290682	0.9671212805490506	1.0
LINC02490	No major difference	0.011402946	0.015953882	0.0041301046	0.014179104477611946	0.013527575442247664	0.005988023952095809	0.6612906	0.39101094	0.5085114555185615	0.8817336963091652	1.8656125	1.7689035	0.062342370611642085	0.5854892027992465
DYNLRB2-AS1	No major difference	0.03246989	0.045127377	0.044015426	0.05597014925373139	0.040582726326742966	0.04491017964071857	0.6611526	0.21584386	0.5086050972061195	0.8818422369954937	-0.07350713	-0.035912152	0.941427179345776	1.0
SP2-AS1	No major difference	0.028645398	0.038657814	0.0408679	0.04179104477611943	0.035379812695109265	0.050898203592814384	0.66098547	0.23641357	0.508708634223873	0.8819813824207552	-0.48787853	-0.23779836	0.6258147206273782	1.0
OSTC	No major difference	0.04526734	0.056205608	0.031107808	0.07537313432835815	0.056191467221644066	0.05389221556886229	0.66094923	0.17790546	0.5087295417687542	0.8819862303768304	1.7386978	0.68229246	0.08243957750008353	0.6764351381801293
INHA	No major difference	0.0016555369	0.004651873	0.0	0.002238805970149254	0.002081165452653486	0.0	0.6607986	1.0258318	0.5088578407964657	0.882145852091641	1.4119564	21.2187	0.1582868537666994	0.8138247540038903
TREX2	No major difference	0.050113626	0.06371719	0.054580405	0.07537313432835815	0.057232049947970806	0.059880239520958105	0.6607785	0.17921759	0.5088400643379246	0.882145852091641	0.3216495	0.12895249	0.7478226492447931	1.0
ENSG00000287079	No major difference	0.0016573255	0.0033420112	0.0	0.0029850746268656717	0.0031217481789802292	0.0	0.6604669	0.83112985	0.5090570024870609	0.8823026624591553	1.7040111	21.09961	0.08870261898282308	0.690464119055042
ENSG00000290537	No major difference	0.0049087494	0.008137778	0.008606621	0.007462686567164179	0.008324661810613946	0.008982035928143714	0.6604008	0.53189474	0.50909064533775	0.8823032497497143	-0.14060582	-0.15257633	0.8882303439103256	1.0
TMEM101	No major difference	0.016897392	0.022311492	0.011107344	0.023880597014925387	0.022892819979188354	0.020958083832335328	0.6603801	0.3088615	0.5090935770404785	0.8823032497497143	1.1572518	0.721286	0.24745272081780484	0.8138247540038903
MRLN	No major difference	0.0013595172	0.0034469515	0.010189177	0.004477611940298508	0.0031217481789802292	0.008982035928143714	0.66029876	0.86862653	0.509188390270316	0.882404762442043	-0.89498687	-1.4810873	0.37131507408690945	0.8970730504481974
GZF1	No major difference	0.013486751	0.018417658	0.021542512	0.02313432835820897	0.02185223725286161	0.02395209580838323	0.6602453	0.31484914	0.5091825093753113	0.882404762442043	-0.44084632	-0.29274827	0.6594974504149165	1.0
ENSG00000254877	No major difference	0.00022366812	0.00087114505	0.0	0.0007462686567164179	0.001040582726326743	0.0	0.6600891	1.6941775	0.5093294476586656	0.8826178009423422	1.0	19.2721	0.31756250466314195	0.8138247540038903
ENSG00000290026	No major difference	0.00039848813	0.0017640733	0.0	0.0007462686567164179	0.001040582726326743	0.0	0.65965474	1.6926033	0.5096080426935266	0.8829587450461552	1.0	19.97739	0.31756249287626137	0.8138247540038903
LINC01730	No major difference	0.0035379967	0.005755543	0.004450491	0.0052238805970149255	0.006243496357960459	0.005988023952095809	0.6596032	0.62595123	0.5095979467517309	0.8829587450461552	0.1728825	0.2060254	0.8627935432272074	1.0
ENSG00000270071	No major difference	0.00070985826	0.0017937678	0.0025491803	0.002238805970149254	0.002081165452653486	0.0029940119760479044	0.6590275	1.0660009	0.5099971652281949	0.883476743843052	-0.28156054	-0.546648	0.7783943466908251	1.0
BEST4	No major difference	0.0059818733	0.016955875	0.01065875	0.006716417910447761	0.004162330905306972	0.011976047904191617	0.65895796	0.75296223	0.5100316768092386	0.883476743843052	-0.25645566	-0.2985699	0.7976666710852298	1.0
ENSG00000279393	No major difference	0.0014957881	0.004507252	0.0047564306	0.0029850746268656717	0.002081165452653486	0.005988023952095809	0.65876967	0.99071914	0.5101688070345458	0.8836321156981191	-0.36031753	-0.5402176	0.7187241636673904	1.0
RCCD1-AS1	No major difference	0.00048501458	0.002564591	0.0	0.0014925373134328358	0.001040582726326743	0.0	0.6585348	1.6258389	0.5103371704291055	0.8838294222965462	1.0	20.303244	0.3175625001490647	0.8138247540038903
CIBAR1-DT	No major difference	0.044975735	0.058196746	0.050440006	0.06417910447761198	0.049947970863683626	0.059880239520958105	0.6584809	0.1970214	0.5103146242623116	0.8838294222965462	0.1567679	0.06707278	0.8754764076350352	1.0
ENSG00000272754	No major difference	0.004396186	0.006330523	0.01026906	0.008955223880597015	0.00936524453694069	0.005988023952095809	0.65832704	0.4649621	0.5104147263892653	0.8839008693042368	-0.2788949	-0.3433353	0.780457141067925	1.0
DIABLO	No major difference	0.069792286	0.08819295	0.10342893	0.10149253731343257	0.08324661810613944	0.11676646706586821	0.6581143	0.15048778	0.5105491453402968	0.8840756644159933	-1.0573671	-0.34118465	0.2907955070661912	0.8138247540038903
ENSG00000286696	No major difference	0.0003863674	0.0016837909	0.0	0.0007462686567164179	0.001040582726326743	0.0	0.6580487	1.6860433	0.5106389043161351	0.8841947575873683	1.0	19.934479	0.3175624908435457	0.8138247540038903
FAM30A	No major difference	0.0009877161	0.0024328455	0.0054065567	0.0014925373134328358	0.002081165452653486	0.005988023952095809	0.65793896	1.0708904	0.5106869315984881	0.8842336353512437	-0.71341705	-1.2327367	0.47595629043606635	1.0
ADCYAP1	No major difference	0.000283779	0.0012029859	0.0	0.0014925373134328358	0.001040582726326743	0.0	0.65790564	1.6220535	0.5107413593902097	0.8842336353512437	1.0	19.609255	0.31756248443486623	0.8138247540038903
TRIM49C	No major difference	0.000180095	0.0006723196	0.0	0.0007462686567164179	0.001040582726326743	0.0	0.65784276	1.6849633	0.5107711511038402	0.8842336353512437	1.0	18.984737	0.3175624948017305	0.8138247540038903
ENSG00000269901	No major difference	0.00062242267	0.002031903	0.0012075062	0.0014925373134328358	0.002081165452653486	0.0029940119760479044	0.6578058	1.277122	0.5107899827258712	0.8842336353512437	0.16714233	0.31295493	0.8672907557021294	1.0
FSBP	No major difference	0.011888895	0.024347864	0.0024420116	0.025373134328358225	0.01560874089490115	0.008982035928143714	0.65775245	0.36675644	0.510806616898049	0.8842336353512437	2.524928	2.5417473	0.011702723304732248	0.21782752258158672
MAL	No major difference	0.0032880795	0.0055568926	0.006597426	0.005970149253731343	0.006243496357960459	0.008982035928143714	0.6575452	0.5801026	0.5109261505296774	0.8843776810440829	-0.34009412	-0.37469792	0.7339107387487238	1.0
IGFBP1	No major difference	0.0022567539	0.004199913	0.0	0.002238805970149254	0.004162330905306972	0.0	0.6574562	0.8106377	0.5109796979738808	0.8844389312931241	1.7924027	21.351809	0.07338325400564358	0.6344075454583403
ENSG00000223779	No major difference	0.0014286544	0.0037505925	0.0043788115	0.0037313432835820895	0.0031217481789802292	0.0029940119760479044	0.6574356	0.89256424	0.5110235562971079	0.884451972298275	-0.15408275	-0.27825212	0.8776019788780169	1.0
ENSG00000241357	No major difference	0.0009056234	0.0030121766	0.0010510836	0.002238805970149254	0.002081165452653486	0.0029940119760479044	0.6569164	1.1546202	0.51136384382379	0.8848522356014257	0.48531815	0.9039188	0.6275341202487863	1.0
SPACA3	No major difference	0.0015417117	0.00451138	0.0040282705	0.0029850746268656717	0.002081165452653486	0.0029940119760479044	0.6569074	0.9909586	0.511362594233133	0.8848522356014257	-0.049897958	-0.08923719	0.960219079274888	1.0
KPNA1	No major difference	0.45304546	0.51782846	0.3976779	0.467910447761189	0.37669094693027877	0.3562874251497012	0.65687096	0.06510451	0.5113449883264485	0.8848522356014257	2.2130613	0.33949423	0.027233891413260426	0.375896082010668
HORMAD2-AS1	No major difference	0.0035259507	0.006085815	0.011028751	0.009701492537313434	0.007284079084287203	0.014970059880239521	0.6565513	0.5121128	0.5115747028344211	0.8850752064832802	-0.9407099	-0.9423393	0.34732653699108285	0.8625282193990302
ENSG00000228330	No major difference	0.00053688395	0.0012524505	0.0	0.0007462686567164179	0.002081165452653486	0.0	0.6565043	1.2272127	0.511597139977777	0.8850752064832802	1.314702	19.85318	0.1889240361383313	0.8138247540038903
ENSG00000280053	No major difference	0.000226262	0.0008704164	0.0018895628	0.0007462686567164179	0.001040582726326743	0.0029940119760479044	0.656271	1.6786476	0.5117812080957194	0.8853542192485023	-0.5216564	-1.2121941	0.6021589288353463	1.0
LINC02513	No major difference	0.0005111124	0.002727609	0.002679805	0.0014925373134328358	0.001040582726326743	0.0029940119760479044	0.6558666	1.6168581	0.5120513247296545	0.8856649810292855	-0.24611348	-0.51574606	0.8056684347987881	1.0
SLC12A4	No major difference	0.16417986	0.20808803	0.14889057	0.23059701492537377	0.16024973985431826	0.1377245508982035	0.65578294	0.10213216	0.51205033940024	0.8856649810292855	1.8292073	0.4597958	0.0678021253404984	0.6086739366089906
ENSG00000234477	No major difference	0.007536711	0.011691219	0.005122954	0.013432835820895528	0.011446409989594177	0.005988023952095809	0.6557625	0.41530353	0.5120699660327028	0.8856649810292855	1.1030002	1.091696	0.2703170268718531	0.8138247540038903
CLEC4GP1	No major difference	0.0007243903	0.0018834276	0.0	0.002238805970149254	0.002081165452653486	0.0	0.6556194	1.0885262	0.5121875950995345	0.8858369679354026	1.3344587	20.30202	0.18236998018094233	0.8138247540038903
WDR64	No major difference	0.010910483	0.017441258	0.0142782405	0.01716417910447762	0.013527575442247664	0.017964071856287425	0.6554182	0.39614686	0.5122922646566088	0.8859806256290155	0.0266733	0.021133255	0.9787279942254911	1.0
CCT5	No major difference	0.05896881	0.07513454	0.09131886	0.10298507462686539	0.07075962539021848	0.07784431137724551	0.6553842	0.15522537	0.5123070441719875	0.8859806256290155	-0.6027745	-0.2256491	0.54691713046393	1.0
SPATA24	No major difference	0.010098448	0.0153409215	0.010371556	0.012686567164179109	0.011446409989594177	0.011976047904191617	0.655278	0.41752174	0.5123781585841944	0.8859966379280646	0.4319095	0.37532777	0.6659303584545662	1.0
ZMYND10-AS1	No major difference	0.00045643342	0.0020615805	0.0	0.0007462686567164179	0.001040582726326743	0.0	0.6552541	1.6747909	0.5124352227850604	0.8859966379280646	1.0	20.117176	0.3175624936404448	0.8138247540038903
ENSG00000277228	No major difference	0.0012597801	0.0023762304	0.0018373809	0.0014925373134328358	0.0031217481789802292	0.0029940119760479044	0.65525275	0.9366166	0.5123947982409531	0.8859966379280646	0.14943703	0.24522953	0.8812510241748863	1.0
ZC3H12D	No major difference	0.006285182	0.011254555	0.0013343785	0.012686567164179109	0.00936524453694069	0.0029940119760479044	0.6551974	0.4595126	0.5124436589568744	0.8859966379280646	2.0740833	2.6211588	0.03827830164214971	0.45248993484184524
LRTM1	No major difference	0.0030831972	0.0061414316	0.009333115	0.005970149253731343	0.005202913631633716	0.008982035928143714	0.65488917	0.63810986	0.5126450265705763	0.8862189387267989	-0.47727954	-0.62603736	0.6333744690656603	1.0
COL8A2	No major difference	0.0040888865	0.007590676	0.0043128543	0.008955223880597015	0.006243496357960459	0.008982035928143714	0.65476704	0.56069076	0.5127210487937952	0.8862559767919724	0.42204985	0.44171456	0.6730820279884777	1.0
ENSG00000262413	No major difference	0.0019000606	0.0045390935	0.0026189145	0.004477611940298508	0.0031217481789802292	0.005988023952095809	0.6544444	0.7921245	0.5129433523670125	0.8864829077141306	0.2584061	0.3524303	0.7961463500159496	1.0
CLEC12A	No major difference	0.0035287722	0.0066259666	0.017934162	0.006716417910447761	0.005202913631633716	0.014970059880239521	0.6543451	0.62779945	0.5129900901415068	0.886500759748442	-1.225201	-1.4449663	0.22118100849039038	0.8138247540038903
UBE4A	No major difference	0.24007621	0.2905589	0.29822683	0.31940298507462583	0.23933402705514997	0.27544910179640714	0.65425855	0.082446076	0.5130296759659309	0.8865377083917854	-0.31163454	-0.060664613	0.7554287953387995	1.0
GET3	No major difference	0.015363627	0.021656392	0.035044853	0.023880597014925387	0.02185223725286161	0.04491017964071857	0.65414166	0.29853883	0.5131082295543157	0.8865790719144219	-1.40314	-0.8234294	0.16119276444595473	0.8138247540038903
ENSG00000223462	No major difference	0.0023691384	0.0046305708	0.0	0.005970149253731343	0.005202913631633716	0.0	0.6540172	0.644298	0.5132097137726654	0.8866915007912177	2.0068429	21.558193	0.045046402854136434	0.4967050509837931
NUCB1-AS1	No major difference	0.010797887	0.015429348	0.018205294	0.019402985074626875	0.017689906347554636	0.026946107784431135	0.6538186	0.33869103	0.5133174607901886	0.8868061390535068	-0.440917	-0.30998233	0.6594409991206298	1.0
LINC01989	No major difference	0.0017147999	0.003976579	0.0021017985	0.004477611940298508	0.004162330905306972	0.0029940119760479044	0.65368986	0.78315866	0.5134283861169187	0.8869434390607203	0.4070217	0.63559383	0.6840879008132192	1.0
LGI4	No major difference	0.014152916	0.022797354	0.015518642	0.020149253731343294	0.016649323621227893	0.02395209580838323	0.65352285	0.34493607	0.5135128138812726	0.8870263553628763	0.20892273	0.13711706	0.8345596392023328	1.0
POLL	No major difference	0.036101084	0.048409086	0.04254398	0.061940298507462736	0.044745057232049926	0.05389221556886229	0.6535143	0.20620565	0.5135114272391871	0.8870263553628763	0.093445264	0.042330716	0.9255788462480844	1.0
NMS	No major difference	0.00043917535	0.0019450143	0.0	0.0007462686567164179	0.001040582726326743	0.0	0.6534838	1.6676444	0.5135748686564466	0.8870804668837153	1.0	20.065653	0.3175624881393008	0.8138247540038903
ENSG00000260257	No major difference	0.005787627	0.009269556	0.013112005	0.010447761194029853	0.00936524453694069	0.008982035928143714	0.65341616	0.482517	0.5135805717548867	0.8870804668837153	-0.1688459	-0.20147066	0.8659883672527731	1.0
CD37	No major difference	0.006972558	0.011377723	0.008192707	0.014179104477611946	0.010405827263267433	0.014970059880239521	0.6532628	0.42358887	0.5136845860725563	0.8872286565902234	0.22434688	0.18387581	0.8225435590659813	1.0
H2AZP1	No major difference	0.0001923125	0.000712484	0.0017437461	0.0007462686567164179	0.001040582726326743	0.0029940119760479044	0.6530578	1.6656579	0.5138493087300811	0.8874816866412785	-0.562707	-1.3407182	0.5739201585833406	1.0
RIBC1	No major difference	0.0016452895	0.0038669296	0.003340674	0.0037313432835820895	0.0031217481789802292	0.005988023952095809	0.652952	0.8297187	0.513901731408829	0.8875092742799899	-0.114353694	-0.15624906	0.9089873831008523	1.0
CADPS2	Fetal-like persistence/reversion	1.460964	1.5772927	2.237371	0.7194029850746314	0.6409989594172765	0.7754491017964059	0.65293795	0.047778163	0.5138729986576385	0.8874911263123622	-4.6237507	-0.504861	4.699585702682615e-06	0.00037045238309525545
ZNF101P2	No major difference	0.0046432423	0.0071491483	0.008520539	0.008955223880597015	0.007284079084287203	0.017964071856287425	0.65284497	0.5240331	0.5139454331098242	0.8875112004990573	-0.5587029	-0.4924221	0.5765625179542195	1.0
LINC01819	No major difference	0.01572464	0.02235561	0.02073547	0.02761194029850748	0.023933402705515097	0.020958083832335328	0.6527308	0.28095976	0.5140201066834114	0.8875271684680716	0.14271379	0.09422063	0.8865642828648826	1.0
PGLS	No major difference	0.034946073	0.047305923	0.038992915	0.06492537313432839	0.042663891779396446	0.04491017964071857	0.65267193	0.19927947	0.514057893831583	0.8875271684680716	0.37942562	0.17353642	0.7044932945077973	1.0
ENSG00000288096	No major difference	0.00064852345	0.0020427306	0.0	0.002238805970149254	0.002081165452653486	0.0	0.6526464	1.1839437	0.5141146585439326	0.8875937051714975	1.222062	20.300077	0.22198413790694116	0.8138247540038903
OSR2	No major difference	0.005795883	0.009458909	0.0018928478	0.008955223880597015	0.008324661810613946	0.0029940119760479044	0.65254664	0.4872209	0.5141419972808192	0.8876050770065869	1.6797386	2.034943	0.0932515860816248	0.7021905708403356
ENSG00000229065	No major difference	0.0035663242	0.006501996	0.008182806	0.007462686567164179	0.007284079084287203	0.008982035928143714	0.65249264	0.5707453	0.5141854510591899	0.8876050770065869	-0.42844906	-0.47894564	0.6684917810740214	1.0
MTND4P24	No major difference	0.002122313	0.0056160665	0.007894561	0.004477611940298508	0.0031217481789802292	0.0029940119760479044	0.65248823	0.84668624	0.5142036989916855	0.8876050770065869	-0.20808302	-0.37996924	0.8352492105941114	1.0
ENSG00000287444	No major difference	0.0011003823	0.0020810151	0.0021656505	0.0029850746268656717	0.004162330905306972	0.0029940119760479044	0.6523216	0.7834189	0.5142941299295226	0.8876434100342948	-0.019494133	-0.032546002	0.9844539740394652	1.0
ENSG00000234580	No major difference	0.00021078059	0.0007893668	0.0037227382	0.0007462686567164179	0.001040582726326743	0.0029940119760479044	0.6521626	1.662094	0.5144262422204403	0.8878132782106063	-0.7357973	-2.043353	0.46231653891361857	1.0
CCDC89	No major difference	0.00026882876	0.0010508284	0.0	0.0007462686567164179	0.001040582726326743	0.0	0.6521257	1.6620162	0.5144500196736281	0.8878132782106063	1.0	19.470905	0.31756250012922194	0.8138247540038903
ENSG00000286435	No major difference	0.00021827102	0.00082178303	0.0	0.0007462686567164179	0.001040582726326743	0.0	0.652081	1.6617768	0.514478843301641	0.8878132782106063	1.0	19.208656	0.31756248916085833	0.8138247540038903
ENSG00000286295	No major difference	0.0015108197	0.0028115213	0.0	0.0014925373134328358	0.0031217481789802292	0.0	0.65177774	0.905778	0.5146336819937116	0.8880456290037039	1.651987	20.891636	0.09886423113614223	0.7164228146222595
LGMNP1	No major difference	0.00038616746	0.0016374238	0.0	0.0007462686567164179	0.001040582726326743	0.0	0.6517591	1.6606778	0.5146864313318933	0.8880456290037039	1.0	19.908503	0.3175624939249424	0.8138247540038903
SMKR1	No major difference	0.0011387711	0.0023544596	0.0	0.0014925373134328358	0.0031217481789802292	0.0	0.6517535	0.95835745	0.5146562970504345	0.8880456290037039	1.5436733	20.643555	0.12299705472224401	0.7894250060915315
ENSG00000230987	No major difference	0.004162377	0.007770516	0.003930339	0.007462686567164179	0.006243496357960459	0.008982035928143714	0.65163326	0.55894333	0.5147406748124252	0.8881048948616206	0.55346787	0.58128196	0.5800599269317632	1.0
GPR19	No major difference	0.0018411459	0.0032255854	0.0016075661	0.004477611940298508	0.005202913631633716	0.005988023952095809	0.65160185	0.6446345	0.5147572541452237	0.8881048948616206	0.6371583	0.7908842	0.5241587913915973	1.0
MUL1	No major difference	0.009625046	0.012800588	0.00645244	0.019402985074626875	0.017689906347554636	0.008982035928143714	0.65127957	0.32098436	0.514950404294122	0.8884066598758334	1.243365	0.98122066	0.2140909706701049	0.8138247540038903
ENSG00000269635	No major difference	0.00023569481	0.0008958957	0.0	0.0007462686567164179	0.001040582726326743	0.0	0.65115595	1.6581008	0.5150754337421712	0.8885279303002571	1.0	19.302303	0.31756249621176225	0.8138247540038903
EBF2	No major difference	0.017761331	0.025817849	0.02350024	0.03134328358208957	0.022892819979188354	0.026946107784431135	0.6511402	0.28107992	0.5150476740408572	0.8885275661902171	-0.009215681	-0.005649337	0.992649933061882	1.0
ENSG00000232702	No major difference	0.00027981575	0.0010982404	0.0	0.0007462686567164179	0.001040582726326743	0.0	0.65111995	1.6580087	0.5150986782471485	0.8885353083293535	1.0	19.516523	0.31756248703361295	0.8138247540038903
SIRT2	No major difference	0.11957349	0.15320605	0.17209712	0.16791044776119401	0.12486992715920932	0.1616766467065867	0.6510237	0.118634865	0.5151162024057314	0.8885353083293535	-0.9117866	-0.24647184	0.36226747326202224	0.8847836608111721
ENSG00000289481	No major difference	0.00051422475	0.0023649607	0.0	0.0007462686567164179	0.001040582726326743	0.0	0.6509978	1.6577616	0.5151774643768621	0.8886095051969125	1.0	20.235498	0.31756249435654627	0.8138247540038903
CD3G	No major difference	0.0010854423	0.0025425076	0.0042495355	0.0029850746268656717	0.0031217481789802292	0.005988023952095809	0.6507021	0.9042318	0.5153539010383607	0.8888508685236794	-0.5915198	-0.9078933	0.5544353108272966	1.0
ENSG00000225279	No major difference	0.0013372457	0.0023256252	0.0	0.0014925373134328358	0.0031217481789802292	0.0	0.6506759	0.8947556	0.5153397440826688	0.8888508685236794	1.703028	20.716148	0.08888652102043457	0.6910783203648667
LINC01909	No major difference	0.013382554	0.016902873	0.02824612	0.02313432835820897	0.019771071800208123	0.03293413173652694	0.6505633	0.32814637	0.5154098192417507	0.8889158300550635	-1.002544	-0.69803876	0.31658934943046235	0.8138247540038903
ENSG00000259619	No major difference	0.0003456148	0.0014176876	0.0	0.0007462686567164179	0.001040582726326743	0.0	0.65051794	1.6556805	0.5154871022675331	0.8889674654963501	1.0	19.771475	0.3175624974860568	0.8138247540038903
SDHAP4	No major difference	0.021821426	0.030019278	0.025134971	0.03731343283582092	0.027055150884495328	0.038922155688622756	0.65044785	0.25332758	0.5154911778433826	0.8889674654963501	0.17467639	0.093944654	0.8613849178667612	1.0
SPIB	No major difference	0.0011935827	0.0032614646	0.0	0.0029850746268656717	0.002081165452653486	0.0	0.65043914	0.97466594	0.5155310319331887	0.8889674654963501	1.4114193	20.901995	0.15844504116931107	0.8138247540038903
MIR8089	No major difference	0.0002467208	0.00094255694	0.0	0.0007462686567164179	0.001040582726326743	0.0	0.6503391	1.6548572	0.515602510455587	0.8890277610086101	1.0	19.356594	0.31756249678234794	0.8138247540038903
ENSG00000230298	No major difference	0.00050577335	0.0023060006	0.0	0.0007462686567164179	0.001040582726326743	0.0	0.6503018	1.6549785	0.515626615447043	0.8890378458801906	1.0	20.214075	0.317562485324223	0.8138247540038903
TNFSF15	No major difference	0.0038002473	0.0064693624	0.012215411	0.007462686567164179	0.005202913631633716	0.008982035928143714	0.65000933	0.62734056	0.5157801674152251	0.8891766706593965	-0.6973395	-0.8812703	0.4859445252114939	1.0
CREB3L4	No major difference	0.01551811	0.021725563	0.012269836	0.02164179104477613	0.017689906347554636	0.014970059880239521	0.6500089	0.33204526	0.5157726867952104	0.8891766706593965	0.9318908	0.69923466	0.35166674844331836	0.8680792434961839
OLFM2	No major difference	0.02061761	0.03029361	0.03209386	0.03880597014925376	0.030176899063475558	0.038922155688622756	0.649975	0.25479734	0.5157995029657872	0.8891785265116608	-0.4259288	-0.2357779	0.6703159587911206	1.0
WDR5B	No major difference	0.0028648726	0.004965386	0.0031804	0.007462686567164179	0.006243496357960459	0.008982035928143714	0.6499375	0.55669004	0.515834548194581	0.8892074629373347	0.36754602	0.384685	0.7132947825182478	1.0
GAS1	No major difference	0.0016751457	0.0039210212	0.0055728466	0.004477611940298508	0.0031217481789802292	0.0029940119760479044	0.64963025	0.80880487	0.5160467003716064	0.8894913356383666	-0.20825537	-0.37772533	0.8351165064628365	1.0
LINC01754	No major difference	0.0024900946	0.0043950872	0.0014479565	0.007462686567164179	0.005202913631633716	0.0029940119760479044	0.6496018	0.57943636	0.5160540208179138	0.8894913356383666	1.0570446	1.4139997	0.2907109412012441	0.8138247540038903
BICD1-AS1	No major difference	0.00015570784	0.0005540172	0.0	0.0007462686567164179	0.001040582726326743	0.0	0.64947826	1.6513191	0.5161583054890018	0.8896395965422031	1.0	18.761059	0.31756249823939287	0.8138247540038903
ENSG00000288162	No major difference	0.000782677	0.002209147	0.0	0.0014925373134328358	0.002081165452653486	0.0	0.6490569	1.1607345	0.5164177562726933	0.8899292931444006	1.2693616	20.412315	0.20461977078421106	0.8138247540038903
PPP2R2C	No major difference	0.029207766	0.036255315	0.06411882	0.04253731343283585	0.038501560874089485	0.07185628742514971	0.64902383	0.22569892	0.5164030093697907	0.8899292931444006	-1.7286586	-0.82488596	0.08452133367466004	0.6814914299328114
ENSG00000280191	No major difference	0.0007481241	0.001696939	0.003027313	0.0014925373134328358	0.002081165452653486	0.0029940119760479044	0.64885217	1.0369023	0.5165388836612699	0.8900652416291475	-0.37607127	-0.756615	0.7070388804317902	1.0
ENSG00000282936	No major difference	0.0053605754	0.008753251	0.00086084305	0.010447761194029853	0.010405827263267433	0.0029940119760479044	0.64885056	0.46289235	0.5165293922193868	0.8900652416291475	2.232058	2.9249516	0.025799999858615186	0.3614269428861146
ENSG00000269482	No major difference	0.004407317	0.009093195	0.0	0.008208955223880597	0.006243496357960459	0.0	0.6487357	0.57765555	0.5166166141419883	0.8900829957716805	2.1783645	22.280378	0.029621618546674514	0.39445271533660253
ANXA6	No major difference	0.2462397	0.30569255	0.29415563	0.3007462686567159	0.21748178980228858	0.23652694610778421	0.6486047	0.08575236	0.5166781002500591	0.8901574374151765	0.24905606	0.052029185	0.8034031373659645	1.0
PRELID1P5	No major difference	0.0001393397	0.0004877351	0.0	0.0007462686567164179	0.001040582726326743	0.0	0.6483398	1.6467807	0.5168937998360124	0.8904345489551851	1.0	18.609882	0.3175624933585574	0.8138247540038903
MAP1LC3B2	No major difference	0.0033179182	0.0052178544	0.0022911895	0.008955223880597015	0.008324661810613946	0.0029940119760479044	0.6479	0.48913625	0.5171440768178578	0.8907396545423563	0.9573788	1.1846839	0.33864507032993774	0.8474007596147362
ENSG00000272555	No major difference	0.0005393089	0.0024827502	0.0	0.0007462686567164179	0.001040582726326743	0.0	0.64786434	1.6453304	0.5172011436870807	0.890795748115682	1.0	20.276316	0.31756248762486333	0.8138247540038903
ENSG00000260892	No major difference	0.00028796782	0.001122376	0.0	0.0007462686567164179	0.001040582726326743	0.0	0.6478174	1.6448938	0.517231520262003	0.890795748115682	1.0	19.538828	0.3175624852782456	0.8138247540038903
LINC00987	No major difference	0.021053132	0.030722832	0.046491433	0.029850746268656737	0.02497398543184184	0.050898203592814384	0.64775765	0.2800221	0.5172292410688957	0.890795748115682	-1.4242642	-0.7892578	0.15497568661648217	0.8138247540038903
ENSG00000288882	No major difference	0.00017422954	0.00062497467	0.0	0.0007462686567164179	0.001040582726326743	0.0	0.64774334	1.6444653	0.517279386951244	0.8908151773729287	1.0	18.90121	0.31756249800692354	0.8138247540038903
CNTNAP3P7	No major difference	0.0013390188	0.0033783987	0.0	0.0037313432835820895	0.0031217481789802292	0.0	0.64773613	0.8766971	0.51727492119837	0.8908151773729287	1.5251693	20.986584	0.1275462380877722	0.800831189066314
ENSG00000240627	No major difference	0.00041837065	0.0017795346	0.0	0.0007462686567164179	0.001040582726326743	0.0	0.64746886	1.6436524	0.5174568392078347	0.8909804629856853	1.0	19.985373	0.317562491608021	0.8138247540038903
LINC02946	No major difference	0.0007189163	0.0018398605	0.0	0.0014925373134328358	0.002081165452653486	0.0	0.64744693	1.1156476	0.517454316605523	0.8909804629856853	1.3138802	20.263844	0.18920040004655708	0.8138247540038903
ACTG1P25	No major difference	0.0017850063	0.0039767367	0.0	0.0052238805970149255	0.0031217481789802292	0.0	0.6474073	0.750908	0.5174851413833653	0.8909804629856853	1.7213854	21.283556	0.08550308571219446	0.6842466310112243
ENSG00000267695	No major difference	0.00040716043	0.0018808544	0.0	0.0014925373134328358	0.001040582726326743	0.0	0.6470096	1.5780972	0.5177646790760356	0.8911543732890737	1.0	20.035591	0.3175624975914039	0.8138247540038903
PRELID1P4	No major difference	0.0003386742	0.0013629113	0.00085081335	0.0007462686567164179	0.001040582726326743	0.0029940119760479044	0.6470014	1.6417239	0.5177592132006481	0.8911543732890737	0.10644002	0.218288	0.9152521692754024	1.0
RMC1	No major difference	0.056268323	0.067181595	0.08361829	0.08656716417910433	0.07180020811654522	0.08682634730538921	0.646972	0.15676422	0.5177297179636197	0.8911543732890737	-0.8557195	-0.30769038	0.39253902037328103	0.9245101371719392
ENSG00000232762	No major difference	0.0002811069	0.0010867704	0.0	0.0007462686567164179	0.001040582726326743	0.0	0.64696306	1.6415098	0.5177839960385923	0.8911543732890737	1.0	19.50571	0.31756250773708267	0.8138247540038903
LINC01203	No major difference	0.003529587	0.0068770964	0.0019166702	0.008955223880597015	0.005202913631633716	0.005988023952095809	0.6469142	0.5659416	0.5177968089769129	0.8911543732890737	1.1549891	1.3747022	0.2483083597638679	0.8138247540038903
SLC6A16	No major difference	0.042776827	0.055280916	0.061907426	0.0716417910447761	0.056191467221644066	0.06287425149700601	0.6468661	0.17593592	0.5178033050968288	0.8911543732890737	-0.28394818	-0.120721035	0.7765573283223979	1.0
SEPTIN7P9-1	No major difference	0.0008620899	0.002056822	0.009231522	0.002238805970149254	0.002081165452653486	0.011976047904191617	0.6468126	1.0096918	0.517864649339379	0.8911543732890737	-1.2133527	-2.0875015	0.22573864748290876	0.8138247540038903
AGT	No major difference	0.007014054	0.01104581	0.004206296	0.011194029850746271	0.010405827263267433	0.008982035928143714	0.6467774	0.44499964	0.5178666333511812	0.8911543732890737	1.1221035	1.0345367	0.26205198878670355	0.8138247540038903
ENSG00000287303	No major difference	0.0007196419	0.0017803279	0.0019610364	0.0007462686567164179	0.002081165452653486	0.0029940119760479044	0.64677215	1.2516809	0.517878942956195	0.8911543732890737	-0.17336577	-0.33098483	0.8624208806773008	1.0
HGD	No major difference	0.016908398	0.02608789	0.06637165	0.029850746268656737	0.01873048907388138	0.07185628742514971	0.6467327	0.3016981	0.517899249852878	0.8911578272617736	-2.604074	-1.4870276	0.009521160944720747	0.19041539863901888
ENSG00000272114	No major difference	0.00025327294	0.00095906237	0.0	0.0007462686567164179	0.001040582726326743	0.0	0.64670056	1.6404423	0.5179538064293772	0.8911887243577645	1.0	19.375025	0.31756250043369805	0.8138247540038903
ZUP1	No major difference	0.053108353	0.06627685	0.049743757	0.08283582089552227	0.06763787721123823	0.0568862275449102	0.64659756	0.16402206	0.5179747877140892	0.8911933370583915	0.9363911	0.36606625	0.3494062313447165	0.8652183796412592
CARS1	No major difference	0.22545974	0.28208858	0.2252227	0.28134328358208954	0.21019771071800145	0.2185628742514968	0.64650744	0.08892122	0.5180348883358472	0.8912652532124744	1.0177846	0.21315324	0.30914867481938035	0.8138247540038903
SYCE3	No major difference	0.0006148455	0.0013119886	0.002965102	0.0007462686567164179	0.002081165452653486	0.0029940119760479044	0.6463498	1.1606379	0.5181426119815173	0.8914190955371981	-0.48412436	-1.0405886	0.6285502054404085	1.0
RTL4	No major difference	0.016255846	0.023889776	0.02367368	0.034328358208955245	0.02185223725286161	0.02994011976047904	0.6462683	0.26738846	0.5182007018290133	0.8914560469715025	-0.20530769	-0.12095428	0.8373990912223769	1.0
ILF3-DT	No major difference	0.004943985	0.008026225	0.0048448006	0.008208955223880597	0.008324661810613946	0.008982035928143714	0.64620626	0.5039868	0.5182377993482576	0.8914883730496115	0.4548372	0.44509903	0.6493363803865664	1.0
GSTA2	No major difference	0.0022529317	0.0044505866	0.010102413	0.004477611940298508	0.004162330905306972	0.017964071856287425	0.64617467	0.71248937	0.5182686237514242	0.8915099060207297	-1.3238826	-1.4405056	0.18617170020152046	0.8138247540038903
MIR4290HG	No major difference	0.00037049456	0.0015168847	0.0	0.0007462686567164179	0.001040582726326743	0.0	0.6459541	1.6376276	0.5184368960425805	0.8917033120860769	1.0	19.836409	0.31756250185969276	0.8138247540038903
TMED11P	No major difference	0.005556697	0.0083545055	0.007266149	0.010447761194029853	0.00936524453694069	0.008982035928143714	0.64594334	0.45358893	0.5184040872028837	0.8917033120860769	0.12520754	0.12153671	0.9003986095358181	1.0
ENSG00000259222	No major difference	0.00058245356	0.002727609	0.0	0.0007462686567164179	0.001040582726326743	0.0	0.64592713	1.6377202	0.5184543015812801	0.8917033120860769	1.0	20.353731	0.31756250308851997	0.8138247540038903
CTRC	No major difference	0.0015239249	0.0031774382	0.00072358456	0.0037313432835820895	0.0031217481789802292	0.0029940119760479044	0.6459011	0.82064265	0.5184481386138007	0.8917033120860769	1.028915	1.7154402	0.303715001070303	0.8138247540038903
ENSG00000275016	No major difference	0.010742696	0.0145764025	0.011260938	0.020895522388059713	0.019771071800208123	0.011976047904191617	0.6458083	0.3089237	0.5184890069039982	0.8917315083245949	0.5317698	0.40239093	0.5950714730582431	1.0
FAM32A	No major difference	0.025383584	0.033259146	0.029348105	0.03880597014925376	0.033298647242455785	0.03293413173652694	0.64576274	0.24286751	0.5185158196353672	0.8917461288530553	0.15488079	0.08369286	0.8769646048480264	1.0
FAM131A	No major difference	0.038751062	0.048681963	0.01972897	0.056716417910447806	0.047866805411030146	0.02994011976047904	0.6456836	0.1966933	0.5185661966308825	0.891801272858379	2.424541	1.1591039	0.015506121253830794	0.2619740494298485
BCL2A1	No major difference	0.003177326	0.006289346	0.0	0.0029850746268656717	0.004162330905306972	0.0	0.6455216	0.786921	0.5186834301144898	0.8919628349479887	1.7713851	21.717402	0.07681390476198643	0.6487484450397529
ENSG00000287278	No major difference	0.00051204977	0.0011125631	0.0	0.0014925373134328358	0.002081165452653486	0.0	0.6455134	1.0338532	0.518696774464908	0.8919628349479887	1.4149143	19.766151	0.1574179260277653	0.8138247540038903
ENSG00000231615	No major difference	0.001733762	0.0049018534	0.0028400682	0.0029850746268656717	0.0031217481789802292	0.005988023952095809	0.64534175	0.93262684	0.5188204247830939	0.8920833742968927	0.1265108	0.1910959	0.8993541701296787	1.0
ARHGAP23	Fetal-like persistence/reversion	0.7215607	0.8471009	0.47258407	0.5634328358208927	0.44536940686784315	0.3443113772455095	0.6452871	0.05927244	0.5188218269094541	0.8920833742968927	5.4397984	0.80081195	7.251542385631713e-08	8.94014205305046e-06
GRP	No major difference	0.0003304267	0.0013130382	0.0	0.0007462686567164179	0.001040582726326743	0.0	0.64525604	1.6348399	0.5188888041132143	0.8921670367794834	1.0	19.696524	0.31756248492959793	0.8138247540038903
NUBPL-DT	No major difference	0.00016099858	0.00056692056	0.0	0.0007462686567164179	0.001040582726326743	0.0	0.64520854	1.634456	0.5189195849946161	0.8921795183157415	1.0	18.78805	0.31756249156795024	0.8138247540038903
OR2L3	No major difference	0.00052568276	0.0011696434	0.0	0.0014925373134328358	0.002081165452653486	0.0	0.6449009	1.0446576	0.5190958059393141	0.8923057230176054	1.3938597	19.814983	0.16368251485629204	0.8138247540038903
ENSG00000241317	No major difference	0.00045386568	0.0019523131	0.0	0.0007462686567164179	0.001040582726326743	0.0	0.64477795	1.6330856	0.5191984766502575	0.892324813829103	1.0	20.068993	0.3175624923564019	0.8138247540038903
TPBGL-AS1	No major difference	0.0033803477	0.0055221897	0.0	0.006716417910447761	0.006243496357960459	0.0	0.6447502	0.54514176	0.5191823521803862	0.892324813829103	2.3715408	21.88761	0.017910558026389488	0.28813618808667557
P3H2	Fetal-like persistence/reversion	0.04071915	0.0547451	0.14744972	0.05820895522388064	0.042663891779396446	0.1257485029940119	0.6447097	0.20432708	0.519200451760804	0.892324813829103	-3.637692	-1.4952939	0.00030837050999815615	0.013408059907044828
ENSG00000179253	No major difference	0.000479376	0.0020947817	0.0	0.0007462686567164179	0.001040582726326743	0.0	0.6446889	1.63276	0.5192561319605651	0.8923296437185865	1.0	20.131176	0.3175624845582636	0.8138247540038903
LURAP1	No major difference	0.006995011	0.009831811	0.022191023	0.010447761194029853	0.011446409989594177	0.026946107784431135	0.6445942	0.44531712	0.5192725991215722	0.8923296437185865	-1.423866	-1.2068871	0.15518743766733312	0.8138247540038903
SMAGP	No major difference	0.10393707	0.12917021	0.12575643	0.14328358208955197	0.10822060353798137	0.11676646706586821	0.6445614	0.12425957	0.5192941017347099	0.8923296437185865	0.15016194	0.04517195	0.8806880715064883	1.0
ENSG00000263708	No major difference	0.010026316	0.019433327	0.0045944396	0.025373134328358225	0.01560874089490115	0.008982035928143714	0.64451015	0.35265914	0.5193534622129765	0.8923988180673769	1.7821263	1.5357507	0.07496657652418844	0.6402529539766623
LINC00402	No major difference	0.00048287233	0.0010978633	0.0	0.0014925373134328358	0.002081165452653486	0.0	0.64446795	1.0560576	0.5193795036272725	0.8924120763404458	1.3700614	19.730669	0.17098806143851888	0.8138247540038903
LINC01945	No major difference	0.00082981004	0.0018772192	0.0012000051	0.0014925373134328358	0.002081165452653486	0.0029940119760479044	0.64439714	1.0244207	0.5194215114111248	0.8924212800839316	0.2377367	0.40711117	0.812137865661965	1.0
ZDHHC5	No major difference	0.10259003	0.12810467	0.09321462	0.15447761194029835	0.11654526534859534	0.11676646706586821	0.6443898	0.11984478	0.5194063794254444	0.8924212800839316	1.186076	0.32903203	0.23598299499110106	0.8138247540038903
ADAD2	No major difference	0.009837412	0.016584475	0.004293515	0.014179104477611946	0.010405827263267433	0.005988023952095809	0.6442352	0.4069741	0.5195175402767782	0.8925547777879184	1.6146321	1.5961651	0.10664818554714489	0.740413176183807
ENSG00000261633	No major difference	0.0013791062	0.0035408721	0.0	0.0029850746268656717	0.0031217481789802292	0.0	0.6440182	0.91431016	0.5196782544163818	0.8927993943967037	1.4853021	21.000109	0.1377921159760359	0.8138247540038903
TST	No major difference	0.0063805133	0.009729523	0.016284058	0.011194029850746271	0.010405827263267433	0.020958083832335328	0.6438903	0.4488594	0.519735194143981	0.8928342205596015	-0.9326278	-0.8248593	0.35147106920621873	0.8678233929917015
PHTF1	No major difference	0.1466051	0.1761424	0.24139047	0.1962686567164182	0.14984391259105093	0.2155688622754489	0.64376265	0.10529785	0.5198099537230434	0.8929311484145743	-1.9532101	-0.47236648	0.05132706752757618	0.531437580893985
AGO2	No major difference	0.58514655	0.67490906	0.5684658	0.5462686567164142	0.4276795005202887	0.42814371257485145	0.64356875	0.05831634	0.5199356329262521	0.8931155362343077	1.4326608	0.2012793	0.1524474498959741	0.8138247540038903
ENSG00000287121	No major difference	0.0006132035	0.0012795189	0.008895306	0.0007462686567164179	0.002081165452653486	0.0029940119760479044	0.6429819	1.1431075	0.5203235677682437	0.8935612759875139	-0.74958473	-2.0650368	0.45400413077193735	1.0
ENKD1	No major difference	0.015793784	0.022574002	0.012987314	0.02313432835820897	0.016649323621227893	0.017964071856287425	0.64289224	0.33204532	0.520381305990649	0.8936289173824892	0.81384695	0.59807867	0.41596430568999876	0.9557589739210349
NME1-NME2	No major difference	0.002595489	0.0066154385	0.0	0.004477611940298508	0.004162330905306972	0.0	0.642845	0.76116985	0.520437499469795	0.8936436093004477	1.7050954	21.705061	0.08850014491053088	0.6900132205524563
ENSG00000279232	No major difference	0.0012276161	0.002503181	0.0	0.0037313432835820895	0.0031217481789802292	0.0	0.64282817	0.77989244	0.520444913618013	0.8936436093004477	1.6887324	20.788338	0.0915954801981256	0.6999084724130427
FGF17	No major difference	0.001158099	0.0028716552	0.0012409127	0.002238805970149254	0.002081165452653486	0.0029940119760479044	0.6427223	0.98961914	0.5205151292290506	0.8936911048282833	0.4656614	0.7976486	0.6415444565487882	1.0
CAPS2-AS1	No major difference	0.00089096907	0.0021987772	0.0012048339	0.002238805970149254	0.0031217481789802292	0.0029940119760479044	0.6426787	0.9878901	0.5205459811173817	0.8936911048282833	0.3168391	0.5423849	0.7514303914212082	1.0
LRRC37A14P	No major difference	0.0004151126	0.0017256762	0.0030961863	0.0007462686567164179	0.001040582726326743	0.0029940119760479044	0.64261276	1.6245726	0.5206020072165326	0.8937378379564209	-0.47035405	-1.0640273	0.638309676068291	1.0
ENSG00000268983	No major difference	0.0005661056	0.0025836942	0.0	0.0007462686567164179	0.001040582726326743	0.0	0.6426006	1.6246628	0.520609906963526	0.8937378379564209	1.0	20.30937	0.3175624872861519	0.8138247540038903
PMEL	No major difference	0.009011028	0.012976046	0.006317385	0.020149253731343294	0.01560874089490115	0.011976047904191617	0.642112	0.33586442	0.5208906134005791	0.8940621419491541	1.1230187	0.85394055	0.2617112114554286	0.8138247540038903
GCLM	No major difference	0.035730552	0.046429653	0.033346504	0.06417910447761198	0.047866805411030146	0.02994011976047904	0.6420105	0.18568689	0.5209515584204931	0.894135233918203	1.175102	0.58458924	0.24038499743742298	0.8138247540038903
LINC02167	No major difference	0.00027258467	0.0010277361	0.0	0.0007462686567164179	0.001040582726326743	0.0	0.6419036	1.6216593	0.5210621554880048	0.8942085087819532	1.0	19.447765	0.31756249568229783	0.8138247540038903
ENSG00000253217	No major difference	0.0076223267	0.011702069	0.0045182193	0.01194029850746269	0.011446409989594177	0.005988023952095809	0.6418974	0.44016504	0.521027830405982	0.8942031113695335	1.1356894	1.1337188	0.2563491975142998	0.8138247540038903
MAP4K1	No major difference	0.0025527426	0.006010415	0.011329724	0.005970149253731343	0.005202913631633716	0.017964071856287425	0.6418752	0.694578	0.5210676999816314	0.8942085087819532	-1.152202	-1.2923952	0.2497885768099054	0.8138247540038903
STEAP3-AS1	No major difference	0.011230019	0.016486995	0.024993418	0.02164179104477613	0.016649323621227893	0.02994011976047904	0.6417583	0.32529756	0.521120392413367	0.8942359092901846	-1.0261949	-0.6967264	0.30528672411967034	0.8138247540038903
ENSG00000259882	No major difference	0.0017738563	0.0036779284	0.0	0.002238805970149254	0.0031217481789802292	0.0	0.6416696	0.9118373	0.521184044273667	0.8942821108501828	1.5637188	21.1092	0.11821318564860409	0.7748074728930572
SELENBP1	No major difference	0.014269123	0.022709075	0.041098826	0.029104477611940318	0.01873048907388138	0.05389221556886229	0.6415942	0.30490628	0.5212326861024377	0.8943340620046688	-1.8595558	-1.0863073	0.06353980600895828	0.5899449900904196
ENSG00000260404	No major difference	0.0012575246	0.0035186587	0.002745743	0.002238805970149254	0.002081165452653486	0.008982035928143714	0.64159197	1.0248077	0.5212532303723676	0.8943378012427705	-0.1879429	-0.25451198	0.850959048083401	1.0
ENSG00000249752	No major difference	0.0032512448	0.008089481	0.0011020566	0.0052238805970149255	0.004162330905306972	0.0029940119760479044	0.64153796	0.7160702	0.5212843358107173	0.8943596598545065	1.268202	2.1062126	0.20496850769102873	0.8138247540038903
FAM86C1P	No major difference	0.0066230996	0.009956346	0.012182558	0.011194029850746271	0.010405827263267433	0.014970059880239521	0.64130986	0.43309045	0.5214090725247071	0.8944791282561803	-0.4264466	-0.37952372	0.6699483726074925	1.0
ATP6V1G1	No major difference	0.030756455	0.03614699	0.047165502	0.050746268656716456	0.045785639958376666	0.059880239520958105	0.64106864	0.19839115	0.5215546487834357	0.8946730950563975	-0.77779293	-0.349485	0.4370457443584266	0.9811253319975443
SERPINA10	No major difference	0.0020438286	0.00388017	0.0011020566	0.0014925373134328358	0.0031217481789802292	0.0029940119760479044	0.6410518	0.9732789	0.5215766055477907	0.8946730950563975	0.7695809	1.287749	0.4416896792023738	0.9877561012043059
ENSG00000270075	No major difference	0.0009863744	0.0016155185	0.0	0.0029850746268656717	0.004162330905306972	0.0	0.6410474	0.70354205	0.521577255095715	0.8946730950563975	1.9810511	20.376272	0.04787055568189972	0.5135933731212057
AKT1S1	No major difference	0.018823193	0.023052182	0.020159405	0.026865671641791062	0.027055150884495328	0.03592814371257485	0.64097184	0.27948	0.5216185766502397	0.8946809469467939	-0.042624675	-0.023160268	0.9660129005344158	1.0
ENSG00000287488	No major difference	0.00031166332	0.0012674578	0.0018373809	0.0014925373134328358	0.001040582726326743	0.0029940119760479044	0.6406774	1.5547113	0.5218688064875372	0.8950470922846406	-0.36475348	-0.7898159	0.7154304692566791	1.0
ENSG00000224409	No major difference	0.00040790852	0.0016736353	0.0025303294	0.0007462686567164179	0.001040582726326743	0.0029940119760479044	0.64059323	1.6167029	0.5219129093697876	0.8950912083285761	-0.40059653	-0.879004	0.6888748317443774	1.0
DLK2	No major difference	0.0016987383	0.005164423	0.0	0.0037313432835820895	0.002081165452653486	0.0	0.6403967	0.9473089	0.5220358748862493	0.8952705675169237	1.4149399	21.309818	0.15741038955370812	0.8138247540038903
MRPS33P2	No major difference	0.00019001114	0.00067166873	0.0	0.0007462686567164179	0.001040582726326743	0.0	0.64008486	1.6144952	0.5222431660468922	0.8955615836208181	1.0	18.983637	0.31756249641660217	0.8138247540038903
ENSG00000257346	No major difference	0.0005995604	0.0013736243	0.0	0.0014925373134328358	0.002081165452653486	0.0	0.6400272	1.0447379	0.52226073787933	0.8955615836208181	1.3735679	19.987534	0.1698965246987198	0.8138247540038903
ZNF414	No major difference	0.014804945	0.023304757	0.009602558	0.0283582089552239	0.019771071800208123	0.011976047904191617	0.63996404	0.30577335	0.5222893030829306	0.895572540089531	1.3865585	1.0262669	0.1658915638855806	0.8138247540038903
LINC01353	No major difference	0.0020532794	0.0029627332	0.0025665825	0.002238805970149254	0.004162330905306972	0.005988023952095809	0.63975835	0.78906024	0.5224037026096117	0.8956490462499249	0.032688912	0.041172538	0.973931561363288	1.0
LINC00324	No major difference	0.0014741423	0.002598402	0.018513368	0.0037313432835820895	0.004162330905306972	0.014970059880239521	0.6396929	0.7086605	0.5224661358604661	0.8956957547604503	-1.7758261	-2.5832489	0.0766112465395056	0.6478233172392505
MRC1	No major difference	0.074645735	0.09924465	0.06200899	0.08731343283582074	0.06867845993756498	0.07485029940119761	0.6396732	0.16047041	0.5224677319340703	0.8956957547604503	1.2398069	0.44859713	0.21541264748033148	0.8138247540038903
LINC02335	No major difference	0.0047341543	0.0074438346	0.012507337	0.01194029850746269	0.008324661810613946	0.014970059880239521	0.63966286	0.44288018	0.5224868889974907	0.895697064822044	-0.7002045	-0.6938912	0.4841426168288139	1.0
TMCC2-AS1	No major difference	0.0006362052	0.001386683	0.0	0.0007462686567164179	0.002081165452653486	0.0	0.6395661	1.1687927	0.522545196841077	0.8957654884457465	1.3419541	19.98074	0.17992818471639618	0.8138247540038903
ENSG00000288606	No major difference	0.0019080073	0.0042062895	0.0049281865	0.0052238805970149255	0.004162330905306972	0.005988023952095809	0.6395639	0.7146415	0.5225696402170249	0.895775857625706	-0.303982	-0.4222731	0.7612513107523905	1.0
ENSG00000279692	No major difference	0.00059310044	0.0027098514	0.0	0.0007462686567164179	0.001040582726326743	0.0	0.63948846	1.6125846	0.5226307471380303	0.8957860102818457	1.0	20.348423	0.3175625006979472	0.8138247540038903
ZNF839	No major difference	0.10655205	0.12928256	0.09576138	0.15223880597014908	0.1155046826222686	0.12275449101796401	0.63944614	0.12169166	0.5226130008944863	0.8957860102818457	1.0633701	0.29607898	0.28797352702776596	0.8138247540038903
ENSG00000267312	No major difference	0.001341818	0.0023873383	0.0050256187	0.002238805970149254	0.004162330905306972	0.0029940119760479044	0.63934815	0.7840907	0.5226851045751416	0.895836129396208	-0.37246984	-0.7217255	0.7097345865154514	1.0
UOX	No major difference	0.0016561558	0.0040039644	0.0016624164	0.0037313432835820895	0.0031217481789802292	0.0029940119760479044	0.6392746	0.83662635	0.5227563270302074	0.8958975740994422	0.52840406	0.85001713	0.5973244770302812	1.0
MAST4-AS1	No major difference	0.0006564886	0.0020568748	0.0	0.002238805970149254	0.002081165452653486	0.0	0.63911146	1.1644738	0.5228776566951507	0.8960515228820934	1.2097393	20.296988	0.22667675455139355	0.8138247540038903
TBC1D3P5	No major difference	0.0003908189	0.0015736602	0.0	0.0007462686567164179	0.001040582726326743	0.0	0.6386842	1.6092916	0.5231536344982458	0.8963667473364145	1.0	19.87123	0.317562497054704	0.8138247540038903
ENSG00000260288	No major difference	0.0007398901	0.001531473	0.0068770815	0.002238805970149254	0.0031217481789802292	0.008982035928143714	0.63867795	0.90831524	0.5231346969707613	0.8963667473364145	-1.0887978	-1.9891675	0.2769428571832733	0.8138247540038903
MCM3AP	No major difference	0.41321188	0.48847347	0.46820563	0.45447761194029385	0.348595213319457	0.3592814371257491	0.6386325	0.06598613	0.5231429347408877	0.8963667473364145	0.23249826	0.037795763	0.8162310566389838	1.0
ORAI3	No major difference	0.015727384	0.021458812	0.026858004	0.024626865671641806	0.02185223725286161	0.026946107784431135	0.6384853	0.29788715	0.5232413065528441	0.8964852551928183	-0.50436693	-0.33718744	0.6142127904568724	1.0
LINC01796	No major difference	0.002636603	0.004621168	0.0023466398	0.004477611940298508	0.005202913631633716	0.005988023952095809	0.6384724	0.6335106	0.5232596183334155	0.8964852551928183	0.56643957	0.6752705	0.5712149522165508	1.0
RTN4	Fetal-like persistence/reversion	0.7948291	0.88677245	0.64279485	0.5999999999999989	0.5046826222684672	0.43712574850299524	0.6381785	0.05344634	0.5234343879117411	0.8967531335980993	3.651629	0.4891869	0.0002816772258352533	0.012470106857931968
ENSG00000268199	No major difference	0.00041632887	0.0018417394	0.0	0.0014925373134328358	0.001040582726326743	0.0	0.6381176	1.5510092	0.5235316467428399	0.8968251066935	1.0	20.016619	0.31756250260300645	0.8138247540038903
ENSG00000255506	No major difference	0.00026769566	0.0009917396	0.0	0.0007462686567164179	0.001040582726326743	0.0	0.63806146	1.6067599	0.5235586726886394	0.8968398551687137	1.0	19.410402	0.3175624927090548	0.8138247540038903
SLC50A1	No major difference	0.016206086	0.022883207	0.015044255	0.02761194029850748	0.02185223725286161	0.020958083832335328	0.63804924	0.28312063	0.52352862631456	0.8968251066935	0.7325107	0.47937077	0.4640833966678507	1.0
NME3	No major difference	0.0054427134	0.0075088507	0.005097673	0.004477611940298508	0.007284079084287203	0.008982035928143714	0.63786227	0.5655709	0.5236403279142028	0.8969481775858547	0.33000395	0.34687468	0.741483701684732	1.0
SNIP1	No major difference	0.04034072	0.053635895	0.043886237	0.0656716417910448	0.047866805411030146	0.05389221556886229	0.637834	0.18855315	0.5236669031822583	0.8969621487520528	0.4157777	0.1821099	0.6777060566697406	1.0
LINC00658	No major difference	0.0042466703	0.006880851	0.0	0.008955223880597015	0.008324661810613946	0.0	0.63766444	0.4742118	0.5237864155511114	0.8970721975278899	2.6139824	22.185406	0.009089483880776354	0.18420294882482183
ENSG00000261187	No major difference	0.00044295512	0.0018348383	0.0042278264	0.0007462686567164179	0.001040582726326743	0.005988023952095809	0.6376416	1.6053178	0.5238318606274702	0.8970869302587053	-0.8229177	-1.5705761	0.41096196659142725	0.9492494355200553
GYPB	No major difference	0.0015324965	0.003272647	0.0028168894	0.0037313432835820895	0.0031217481789802292	0.005988023952095809	0.637397	0.8001516	0.5239727225656079	0.8972965684923958	-0.029842	-0.04250664	0.9762010761671844	1.0
SAGE4P	No major difference	0.00023495275	0.00084841636	0.005155423	0.0007462686567164179	0.001040582726326743	0.0029940119760479044	0.63715106	1.6032157	0.5241511327670412	0.8974677180124117	-0.7765841	-2.2742972	0.4379114308810774	0.9820137622511839
SDHD	No major difference	0.057773422	0.077458076	0.122913264	0.0843283582089551	0.064516129032258	0.1317365269461077	0.6370954	0.16492437	0.5241474315702693	0.8974677180124117	-2.448681	-0.83850455	0.014671835373968625	0.25283668863222697
XRCC2	No major difference	0.027174685	0.033883635	0.016030187	0.04253731343283585	0.036420395421436005	0.026946107784431135	0.63678163	0.21932112	0.52434650460085	0.8977157249701938	1.7841411	0.9033163	0.07472198530892725	0.6391533753723854
RPL21P44	No major difference	0.004580228	0.007792308	0.00076887826	0.008955223880597015	0.008324661810613946	0.0029940119760479044	0.6364784	0.4981608	0.5245596016371308	0.8979227206764735	2.040981	2.8802094	0.0414806225691665	0.4749643446680626
MISP3	No major difference	0.0006593637	0.00172774	0.0	0.0014925373134328358	0.002081165452653486	0.0	0.6362436	1.1170567	0.5247300801351358	0.8981467786598225	1.2795067	20.175926	0.20102784714469596	0.8138247540038903
NBPF25P-1	No major difference	0.0050657247	0.007343063	0.0053436826	0.008955223880597015	0.00936524453694069	0.008982035928143714	0.6361765	0.4380747	0.5247458241905062	0.8981467786598225	0.37042207	0.34432217	0.7111745218327472	1.0
ENSG00000287142	No major difference	0.00031994368	0.001218481	0.0	0.0007462686567164179	0.001040582726326743	0.0	0.6361551	1.5994796	0.5247996842449105	0.8981758284725752	1.0	19.622128	0.31756249571586687	0.8138247540038903
SMIM31	No major difference	0.01433045	0.02164767	0.031034604	0.026119402985074643	0.017689906347554636	0.0568862275449102	0.63598186	0.30813995	0.5248792878561199	0.8982804976284423	-1.5212541	-0.8346098	0.12873829067589257	0.804872910115273
STIMATE-MUSTN1	No major difference	0.0020595049	0.0040947753	0.0025303294	0.005970149253731343	0.004162330905306972	0.0029940119760479044	0.6359647	0.67628723	0.5249051160810103	0.8982931312522154	0.37866035	0.56869465	0.7050439905884444	1.0
ENSG00000248577	No major difference	0.00030348462	0.001142556	0.0	0.0007462686567164179	0.001040582726326743	0.0	0.6359593	1.598711	0.5249272209678704	0.8982993923004304	1.0	19.55703	0.3175625034473011	0.8138247540038903
SRRM1P3	No major difference	0.0062749637	0.010367338	0.007872999	0.012686567164179109	0.008324661810613946	0.005988023952095809	0.63576925	0.45286566	0.5250211474289941	0.8983233448745286	0.4741268	0.55929583	0.6355721757909529	1.0
AXDND1	No major difference	0.0255861	0.03382861	0.021892004	0.0365671641791045	0.030176899063475558	0.026946107784431135	0.6356755	0.24484172	0.5250697068819361	0.8983233448745286	0.86106825	0.48171252	0.3894705994001513	0.920414253098929
ENSG00000230741	No major difference	0.00024639047	0.00092025904	0.0	0.0014925373134328358	0.001040582726326743	0.0	0.63547003	1.5327017	0.5252570235873317	0.8985480217323878	1.0	19.331066	0.31756250176780154	0.8138247540038903
BAG1	No major difference	0.030702107	0.037556753	0.040391374	0.046268656716417944	0.042663891779396446	0.038922155688622756	0.6354296	0.20982417	0.5252264406922912	0.8985272679278155	-0.02959344	-0.015255292	0.9764020868186776	1.0
LINC02541	No major difference	0.0018874514	0.003920888	0.0	0.0052238805970149255	0.005202913631633716	0.0	0.6353706	0.69650793	0.5252940699360622	0.898552051129214	1.8232254	21.287521	0.06858013299050204	0.6116694718629063
CLCN5	No major difference	0.18792163	0.21850751	0.1983686	0.21865671641791096	0.18418314255983312	0.182634730538922	0.6351747	0.095476374	0.525391333336058	0.8986199476959593	0.33435774	0.07560884	0.7382238855291442	1.0
FLVCR2-AS1	No major difference	0.00014808385	0.00049908046	0.000521764	0.0007462686567164179	0.001040582726326743	0.0029940119760479044	0.63471437	1.5937642	0.5257385751695238	0.8989928415185039	-0.11624484	-0.23857135	0.9074864829851892	1.0
MYRF-AS1	No major difference	0.0004642418	0.0019234434	0.002268401	0.0007462686567164179	0.001040582726326743	0.005988023952095809	0.63465464	1.5938691	0.5257775099823019	0.8990278504606087	-0.4522607	-0.797801	0.6512103671696676	1.0
CTDSPL2P1	No major difference	0.00015840142	0.00053756055	0.0	0.0007462686567164179	0.001040582726326743	0.0	0.6345869	1.5932896	0.5258216857255354	0.8990718181054783	1.0	18.725554	0.3175624978154096	0.8138247540038903
HNRNPKP4	No major difference	0.00044955945	0.0009486731	0.0	0.0007462686567164179	0.002081165452653486	0.0	0.6342444	1.135408	0.5260080247153486	0.8992957024149714	1.3732632	19.560358	0.1699911580733701	0.8138247540038903
ENSG00000270504	No major difference	0.0030474267	0.0075949114	0.0038360632	0.0052238805970149255	0.0031217481789802292	0.005988023952095809	0.63414913	0.7321379	0.5260946332045819	0.8993670859906753	0.33881295	0.46908617	0.7348228745185339	1.0
GPR27	No major difference	0.00058872113	0.0030605376	0.0	0.0014925373134328358	0.001040582726326743	0.0	0.6340537	1.5281043	0.5261803210330409	0.8994639593396176	1.0	20.445724	0.3175624876682551	0.8138247540038903
AIFM3	No major difference	0.002618551	0.0051556216	0.0037436453	0.0052238805970149255	0.004162330905306972	0.005988023952095809	0.6339698	0.6609925	0.5262022240164259	0.8994698271315914	0.12794526	0.15976207	0.8982242046096227	1.0
TNNT1	No major difference	0.0035497928	0.0066297674	0.005078992	0.007462686567164179	0.006243496357960459	0.005988023952095809	0.6335862	0.56229025	0.5264514071880257	0.8997694390637166	0.17797571	0.2156083	0.8587934640293776	1.0
ENSG00000278974	No major difference	0.00016952945	0.0005777004	0.0	0.0007462686567164179	0.001040582726326743	0.0	0.6334458	1.5889469	0.5265659867539274	0.8999021029283298	1.0	18.810057	0.31756248954272576	0.8138247540038903
SHOX	No major difference	0.0034773776	0.005629086	0.008412705	0.006716417910447761	0.005202913631633716	0.005988023952095809	0.6332591	0.59755063	0.5266521918321486	0.8999674817952229	-0.3187854	-0.43219033	0.750027698461331	1.0
NCDN	No major difference	0.017883306	0.026428627	0.02021178	0.0283582089552239	0.019771071800208123	0.020958083832335328	0.6330981	0.2925114	0.5267576256488418	0.9000636235971455	0.72166306	0.5451479	0.4707530383992613	1.0
PMS2CL	No major difference	0.022405604	0.03587533	0.019235143	0.04253731343283585	0.02497398543184184	0.03293413173652694	0.633044	0.2586151	0.5268000119037599	0.9000636235971455	0.85475004	0.46984562	0.3929014041640827	0.9248213036863957
ENSG00000260793	No major difference	0.006930969	0.013214474	0.0056743836	0.01194029850746269	0.008324661810613946	0.008982035928143714	0.6330151	0.46716365	0.526823447220327	0.9000636235971455	0.80426735	0.8340145	0.42143281908936003	0.9619374466376216
ENSG00000230626	No major difference	0.00022818182	0.0008079059	0.0	0.0007462686567164179	0.001040582726326743	0.0	0.6328485	1.5867401	0.5269557921982935	0.9002207664517117	1.0	19.189993	0.3175624943846176	0.8138247540038903
ENSG00000287907	No major difference	0.013394314	0.020396343	0.022090476	0.026865671641791062	0.019771071800208123	0.020958083832335328	0.6327318	0.3097808	0.5270000092795035	0.9002647227661018	-0.24949627	-0.17937832	0.8030670448810987	1.0
RPL7AP45	No major difference	0.00032411236	0.001220983	0.0	0.0007462686567164179	0.001040582726326743	0.0	0.632586	1.5858437	0.5271271334068381	0.9004025386841966	1.0	19.624187	0.3175624980116396	0.8138247540038903
SMYD3-AS1	No major difference	0.0023492489	0.004416891	0.0	0.0029850746268656717	0.005202913631633716	0.0	0.63252246	0.73104846	0.5271361529813636	0.9004025386841966	1.8449519	21.413248	0.06535240768869542	0.5977707643922031
SPINK4	No major difference	0.0021502534	0.0042830054	0.0	0.005970149253731343	0.004162330905306972	0.0	0.632171	0.6540796	0.5273820729084256	0.9007178390234756	1.9048271	21.438406	0.057101178224935836	0.5600630769784342
ENSG00000258740	No major difference	0.0055038463	0.010968979	0.009527651	0.010447761194029853	0.006243496357960459	0.008982035928143714	0.63211817	0.51640177	0.5274132239466591	0.9007178390234756	-0.012536686	-0.013765381	0.9900012061445481	1.0
CYP11B2	No major difference	0.00031735853	0.001188219	0.0	0.0007462686567164179	0.001040582726326743	0.0	0.6321028	1.5839994	0.5274426637466654	0.9007348729912472	1.0	19.596796	0.3175625067643743	0.8138247540038903
KRTAP3-1	No major difference	0.00052983226	0.0022535627	0.0	0.0007462686567164179	0.001040582726326743	0.0	0.6318416	1.5832042	0.5276132385229215	0.9009014547541806	1.0	20.194426	0.31756250209228687	0.8138247540038903
ENSG00000253260	No major difference	0.00095911813	0.0027777741	0.0	0.0014925373134328358	0.002081165452653486	0.0	0.6318404	1.2197678	0.5275986345381295	0.9009014547541806	1.2133443	20.575209	0.2252966526800217	0.8138247540038903
NOTUM	No major difference	0.0018838041	0.0038104202	0.0	0.0029850746268656717	0.0031217481789802292	0.0	0.631721	0.78975195	0.5276671029822382	0.9009208591032538	1.6911538	21.220287	0.09113201239847638	0.697904817008456
NATD1	No major difference	0.008631181	0.01325456	0.005839097	0.0164179104477612	0.013527575442247664	0.011976047904191617	0.63164634	0.3862887	0.5277067161236266	0.9009328140517116	1.0168483	0.82155937	0.3094502933199659	0.8138247540038903
DCLRE1CP1	No major difference	0.00022103477	0.0007755414	0.0	0.0007462686567164179	0.001040582726326743	0.0	0.63161707	1.5820518	0.5277598934841568	0.9009328140517116	1.0	19.144932	0.3175624982717875	0.8138247540038903
FUT10	No major difference	0.19855312	0.23289591	0.274808	0.243283582089553	0.18834547346514005	0.25748502994011957	0.63154626	0.09255082	0.5277611069541496	0.9009328140517116	-1.6169341	-0.33847153	0.10644775918975619	0.7402536443251279
ENSG00000280207	No major difference	0.0003908189	0.0015280218	0.0039686747	0.0007462686567164179	0.001040582726326743	0.005988023952095809	0.6314068	1.5814291	0.527897282571925	0.901110165200289	-0.8816035	-1.6857698	0.3784470889577173	0.9061666013404915
HMGB3P24	No major difference	0.00044834404	0.0018144423	0.0	0.0007462686567164179	0.001040582726326743	0.0	0.63134295	1.58124	0.5279390144016067	0.901110165200289	1.0	20.003075	0.31756248109804447	0.8138247540038903
HNRNPH1	No major difference	1.1011341	1.2581015	1.0269089	0.7529850746268718	0.6316337148803354	0.6437125748502995	0.6311524	0.04452299	0.5280207286161451	0.9012083776288711	1.8336056	0.19402419	0.06715959634966485	0.6063288882157915
DNPEP-AS1	No major difference	0.0008869352	0.001521432	0.001400216	0.0014925373134328358	0.0031217481789802292	0.0029940119760479044	0.6311023	0.8792696	0.5280520729241901	0.9012083776288711	0.059112314	0.0975019	0.9528818086962846	1.0
PDZD11	No major difference	0.017100409	0.023193369	0.012149269	0.023880597014925387	0.01873048907388138	0.020958083832335328	0.6310156	0.30972517	0.5281118827776012	0.9012788669179473	0.9614568	0.6325691	0.3365710802526597	0.844036174166745
ENTPD8	No major difference	0.00325498	0.005544198	0.010261051	0.005970149253731343	0.005202913631633716	0.014970059880239521	0.63098943	0.57694167	0.5281400036713655	0.9012952725956039	-1.0240548	-1.0531595	0.30630809857289165	0.8138247540038903
PRSS55	No major difference	0.0021190203	0.0039904555	0.0011862171	0.004477611940298508	0.004162330905306972	0.0029940119760479044	0.63072264	0.69601136	0.5283189495846584	0.9015431060424586	0.957826	1.4209614	0.3383340582991322	0.8469955753144257
ENSG00000272236	No major difference	0.0003641668	0.0013967553	0.0	0.0007462686567164179	0.001040582726326743	0.0	0.630706	1.5787473	0.5283552398438003	0.9015431060424586	1.0	19.757044	0.3175624891497664	0.8138247540038903
ITGA7	No major difference	0.013930933	0.020685947	0.032594558	0.02164179104477613	0.016649323621227893	0.04191616766467066	0.6306455	0.324198	0.5283592805957487	0.9015431060424586	-1.292253	-0.8333275	0.1968502916149127	0.8138247540038903
ZNF615	No major difference	0.035377104	0.0472031	0.0366039	0.05298507462686571	0.042663891779396446	0.04191616766467066	0.6305576	0.20575123	0.5284120673835133	0.9015714317897482	0.44247702	0.20905606	0.6582834605339583	1.0
OSTN-AS1	No major difference	0.000785821	0.0024369587	0.0	0.002238805970149254	0.002081165452653486	0.0	0.6304542	1.124144	0.5285197053963372	0.9016557664507665	1.2293673	20.471697	0.21923535280374865	0.8138247540038903
RP9P-1	No major difference	0.0051739593	0.008686604	0.0	0.011194029850746271	0.00936524453694069	0.0	0.6304173	0.45180535	0.52851730931935	0.9016557664507665	2.6676288	22.43533	0.007767511119804912	0.16634224121031643
OTUD3	No major difference	0.059025537	0.07507402	0.08007488	0.09179104477611921	0.06867845993756498	0.08682634730538921	0.63033813	0.1553706	0.5285549132381213	0.9016557664507665	-0.35972112	-0.13231984	0.7191872337706496	1.0
ZNF202	No major difference	0.056699928	0.07515428	0.07192716	0.08805970149253715	0.06555671175858474	0.08682634730538921	0.6302977	0.15861915	0.528583599535666	0.9016731165121151	-0.1488121	-0.054527972	0.8817500927462656	1.0
CGREF1	No major difference	0.0020983878	0.0035785604	0.005433679	0.005970149253731343	0.005202913631633716	0.011976047904191617	0.63015556	0.57899326	0.5286904484469634	0.9017922052003581	-0.6957633	-0.7423217	0.4868724267395157	1.0
ENSG00000248783	No major difference	0.00023646028	0.0008336334	0.0023459448	0.0007462686567164179	0.001040582726326743	0.0029940119760479044	0.6300158	1.576004	0.5288064876472158	0.9019269520679503	-0.6095986	-1.5012486	0.5424580811525503	1.0
ENSG00000289363	No major difference	0.00012744202	0.00041690015	0.0	0.0007462686567164179	0.001040582726326743	0.0	0.62988573	1.5753835	0.5288915489414323	0.9020088481596228	1.0	18.419739	0.3175624946327887	0.8138247540038903
ENSG00000248374	No major difference	0.00015276737	0.0005082832	0.0	0.0007462686567164179	0.001040582726326743	0.0	0.62964505	1.5745063	0.5290489314912483	0.9021508812157999	1.0	18.659168	0.3175624840653241	0.8138247540038903
TBC1D17	No major difference	0.056991637	0.073036626	0.07482793	0.09328358208955204	0.06867845993756498	0.09880239520958081	0.6296251	0.15502965	0.5290218942246441	0.9021363660381593	-0.5493917	-0.18846554	0.5829357845680143	1.0
ENSG00000225570	No major difference	0.00040314332	0.0015754469	0.0	0.0007462686567164179	0.001040582726326743	0.0	0.62941176	1.5738908	0.5292015577166245	0.9022531757057795	1.0	19.8723	0.31756249504976597	0.8138247540038903
ZNF70	No major difference	0.05329736	0.06579387	0.06628896	0.07761194029850739	0.064516129032258	0.0568862275449102	0.6293489	0.162661	0.5291994452623132	0.9022531757057795	0.43545145	0.18719587	0.6634012383617721	1.0
AKT2	No major difference	0.24926226	0.30259365	0.2666301	0.31940298507462583	0.2372528616024965	0.2694610778443113	0.6292547	0.08049837	0.5292626245249561	0.9023256998010192	0.3558503	0.06749923	0.7220682186951242	1.0
OLA1P2	No major difference	0.00041966466	0.00092161656	0.0	0.0007462686567164179	0.002081165452653486	0.0	0.62907314	1.1602308	0.5293904268797318	0.902480396561968	1.3233788	19.505547	0.1860245207952091	0.8138247540038903
ZNF670	No major difference	0.09965334	0.11477729	0.070606954	0.1298507462686563	0.11134235171696161	0.08083832335329341	0.6288443	0.12293609	0.5295263042292409	0.9026172411829455	2.2173731	0.69000757	0.026903584156136064	0.37261654378882586
ENSG00000234089	No major difference	0.00034185464	0.0012830861	0.0	0.0007462686567164179	0.001040582726326743	0.0	0.6286714	1.5710403	0.5296859503990412	0.9028261668311403	1.0	19.673695	0.3175624929746349	0.8138247540038903
PPM1M	No major difference	0.007502036	0.011237358	0.0034637256	0.010447761194029853	0.010405827263267433	0.008982035928143714	0.62866515	0.43403384	0.5296524006153773	0.9028005812099281	1.3911588	1.3046566	0.1644253081699711	0.8138247540038903
GGT4P	No major difference	0.0015412283	0.0028667594	0.0022920666	0.0037313432835820895	0.004162330905306972	0.0029940119760479044	0.62856674	0.7063911	0.5297299362156296	0.9028695377932497	0.18274729	0.28655407	0.8550533880652933	1.0
LINC01152	No major difference	0.0002811864	0.0010147076	0.0	0.0007462686567164179	0.001040582726326743	0.0	0.62837934	1.5698787	0.5298771412425172	0.9030256176457778	1.0	19.43443	0.31756250212886683	0.8138247540038903
DICER1	No major difference	0.6007847	0.7042998	0.5996981	0.565671641791042	0.4432882414151897	0.4790419161676662	0.6283573	0.055601284	0.5298495134861405	0.9030101353590002	1.0060303	0.1342244	0.3147742522963499	0.8138247540038903
TTC12-DT	No major difference	0.0035529304	0.006484659	0.003878187	0.004477611940298508	0.005202913631633716	0.005988023952095809	0.62806576	0.6623761	0.5300503482053289	0.9032259730178146	0.28538242	0.34847304	0.7754170968155158	1.0
TAF12	No major difference	0.07141299	0.09153609	0.08636466	0.09999999999999974	0.07492195629552546	0.08682634730538921	0.62799853	0.15323973	0.5300851637300914	0.903253693387732	-0.15209854	-0.053674087	0.8791589403025915	1.0
FRAT2	No major difference	0.0017147614	0.0035485819	0.010341374	0.0029850746268656717	0.0031217481789802292	0.005988023952095809	0.627909	0.82715905	0.5301605424423399	0.9033505281965384	-0.7941129	-1.366949	0.42759341141473173	0.9691851966057531
ENSG00000287403	No major difference	0.0001475058	0.00048608327	0.0	0.0007462686567164179	0.001040582726326743	0.0	0.62775004	1.5673609	0.5302891616884187	0.9035380706029396	1.0	18.605818	0.3175625036957998	0.8138247540038903
ENSG00000286496	No major difference	0.00041825345	0.0016374238	0.0	0.0007462686567164179	0.001040582726326743	0.0	0.6276077	1.5671098	0.5303823606040972	0.9036196490032631	1.0	19.908503	0.3175624939249424	0.8138247540038903
ENSG00000260351	No major difference	0.00015276737	0.00050458615	0.0	0.0007462686567164179	0.001040582726326743	0.0	0.6273355	1.5658101	0.5305606369700057	0.9038624901759559	1.0	18.65047	0.3175624912371694	0.8138247540038903
PSMD8	No major difference	0.036200304	0.055978924	0.03084671	0.05895522388059706	0.036420395421436005	0.03293413173652694	0.6269942	0.2143032	0.5307534830037687	0.9041077765257286	1.1464305	0.5941659	0.2519470657407572	0.8138247540038903
ENSG00000289942	No major difference	0.0007056707	0.0015913039	0.0020185488	0.002238805970149254	0.002081165452653486	0.0029940119760479044	0.6269205	0.9567721	0.5308196728076937	0.9041888987508856	-0.20705804	-0.38775435	0.8360423812348361	1.0
ENSG00000272646	No major difference	0.00020736885	0.0007094479	0.0	0.0007462686567164179	0.001040582726326743	0.0	0.6268448	1.5640327	0.5308820768079702	0.9042635668553526	1.0	19.045527	0.31756248441937507	0.8138247540038903
ENSG00000288062	No major difference	0.00022270026	0.0007695196	0.0	0.0007462686567164179	0.001040582726326743	0.0	0.62680054	1.5638837	0.530911112640271	0.9042813949619083	1.0	19.136301	0.31756248612265237	0.8138247540038903
ENSG00000276529	No major difference	0.0048422497	0.00800795	0.0071559884	0.010447761194029853	0.008324661810613946	0.005988023952095809	0.6264475	0.45572016	0.5311160416626506	0.9045355318209329	0.2825241	0.34447223	0.7776428522927152	1.0
ENSG00000236472	No major difference	0.0024587798	0.0047359215	0.006133721	0.005970149253731343	0.005202913631633716	0.011976047904191617	0.6263884	0.6202803	0.5311615751812213	0.9045627108533794	-0.48126355	-0.5724121	0.6305153721020045	1.0
ENSG00000230092	No major difference	0.008023934	0.013738744	0.008719577	0.012686567164179109	0.008324661810613946	0.014970059880239521	0.6262978	0.4476874	0.5312121394589833	0.9045627108533794	0.26855046	0.23432112	0.7883384298937899	1.0
ENSG00000239470	No major difference	0.0003232349	0.001188219	0.0	0.0007462686567164179	0.001040582726326743	0.0	0.6261998	1.5617375	0.5313048405697344	0.9045784299159112	1.0	19.596796	0.3175625067643743	0.8138247540038903
ENSG00000260937	No major difference	0.003996293	0.00688151	0.004114467	0.009701492537313434	0.007284079084287203	0.005988023952095809	0.62610143	0.49485156	0.5313455580874911	0.9045784299159112	0.5019368	0.5585409	0.6158456176308518	1.0
ST13P19	No major difference	0.00012634702	0.0004082318	0.0	0.0007462686567164179	0.001040582726326743	0.0	0.6260957	1.5611297	0.5313730383389486	0.9045886510957818	1.0	18.393963	0.3175624991817241	0.8138247540038903
INTS6-AS1	No major difference	0.019164914	0.025173368	0.01770774	0.0283582089552239	0.026014568158168584	0.014970059880239521	0.62609226	0.26054025	0.5313342171555835	0.9045784299159112	0.86966914	0.59477305	0.3847983220393434	0.914851764227503
FLT4	Fetal-like persistence/reversion	0.5077169	0.6122978	0.27958384	0.4320895522388019	0.3340270551508827	0.2065868263473052	0.6260068	0.06868415	0.5313887129224409	0.9045886510957818	5.9942355	1.0940989	3.0680964751479192e-09	4.819682649895269e-07
MEIOB	No major difference	0.0063866857	0.009764684	0.007467491	0.011194029850746271	0.010405827263267433	0.005988023952095809	0.62577844	0.4292613	0.5315470257565039	0.904794891827405	0.43776822	0.47862628	0.6617036032340557	1.0
ENSG00000288577	No major difference	0.0010397797	0.0017695683	0.0	0.0014925373134328358	0.0031217481789802292	0.0	0.6256964	0.9052165	0.5315912820341613	0.9048385967318975	1.6521534	20.388159	0.09883029503665389	0.7164228146222595
ENSG00000259425	No major difference	0.00067774486	0.001845383	0.0	0.0014925373134328358	0.002081165452653486	0.0	0.6256254	1.1341835	0.5316721488896206	0.9049338793295622	1.2415198	20.215586	0.21471705354417364	0.8138247540038903
ENSG00000267406	No major difference	0.00020810615	0.0007093271	0.0	0.0007462686567164179	0.001040582726326743	0.0	0.62558085	1.5593007	0.5317105868291712	0.9049467779473308	1.0	19.045336	0.3175625056861095	0.8138247540038903
MYO15B	No major difference	1.7145948	2.0477705	1.6115445	0.8574626865671753	0.7377731529656678	0.7005988023952091	0.6254114	0.040723234	0.531784283929686	0.9050367826556743	2.856068	0.29897648	0.004430288892365594	0.10957146189965448
FAM86C2P	No major difference	0.0038915	0.0069707306	0.009679915	0.008208955223880597	0.006243496357960459	0.008982035928143714	0.62526083	0.52633494	0.5318978887064225	0.9050367826556743	-0.41290545	-0.484691	0.679848392521023	1.0
ANO7L1	No major difference	0.0030335584	0.004374373	0.0	0.0029850746268656717	0.005202913631633716	0.0	0.6251779	0.67948174	0.5319294191174497	0.9050367826556743	2.0759878	21.52992	0.038160749743963614	0.4517889994509248
ENSG00000232811	No major difference	0.0013517982	0.002361763	0.0019594317	0.0037313432835820895	0.004162330905306972	0.0029940119760479044	0.62516195	0.6738889	0.5319588049969906	0.9050367826556743	0.18037334	0.2797376	0.8569182598848653	1.0
CCDC153	No major difference	0.006717595	0.012152532	0.011200801	0.01194029850746269	0.00936524453694069	0.011976047904191617	0.62512356	0.44814804	0.5319859976323389	0.9050367826556743	-0.13539879	-0.1288091	0.8923391417601986	1.0
ENSG00000267062	No major difference	0.0009001831	0.0017223805	0.00072358456	0.002238805970149254	0.0031217481789802292	0.0029940119760479044	0.6250924	0.8267738	0.5320048350759937	0.9050367826556743	0.6561747	1.0407628	0.5118384926366046	1.0
NAPSB	No major difference	0.0014499289	0.0033367607	0.0063291052	0.0029850746268656717	0.0031217481789802292	0.005988023952095809	0.62471664	0.8425316	0.5322640919412294	0.9054457941577527	-0.664658	-1.0421047	0.506593700666486	1.0
JUNB	No major difference	0.14633353	0.1793219	0.18397783	0.17835820895522397	0.13735691987513013	0.1497005988023951	0.6246292	0.10805056	0.5322926271186543	0.9054627062814108	-0.20238674	-0.053629953	0.8396852969428708	1.0
ECM2	No major difference	0.010917926	0.019152122	0.0023087997	0.02313432835820897	0.014568158168574407	0.005988023952095809	0.62458396	0.3457932	0.5323417155690869	0.905514578391959	2.500948	2.4943597	0.012515988061156271	0.22844333941707345
RETREG2	No major difference	0.015532008	0.022299921	0.015842075	0.0283582089552239	0.022892819979188354	0.026946107784431135	0.62450683	0.2816236	0.5323809454719104	0.905539833005251	0.45682186	0.28426036	0.6479280316971286	1.0
ZC3H14	No major difference	0.31959373	0.37142664	0.3183577	0.37686567164178847	0.29136316337148666	0.3173652694610781	0.62447405	0.0706556	0.5323937524903146	0.905539833005251	0.7372037	0.123974025	0.4612632319094456	1.0
ENSG00000287236	No major difference	0.00024530155	0.0008515407	0.0	0.0007462686567164179	0.001040582726326743	0.0	0.6238647	1.5529382	0.5328365493568472	0.9061030932213482	1.0	19.247433	0.31756249472254855	0.8138247540038903
ENSG00000271519	No major difference	0.0011668695	0.0033550325	0.0	0.002238805970149254	0.002081165452653486	0.0	0.6237358	1.0175925	0.5329148678728635	0.9061534656276061	1.322645	20.842402	0.1862684854462017	0.8138247540038903
ZNF554	No major difference	0.01743914	0.026675995	0.005923624	0.0365671641791045	0.023933402705515097	0.011976047904191617	0.6234718	0.25827777	0.533066719684691	0.9063303621917511	2.6204176	1.8293284	0.008886342769620192	0.18124212217420319
CDH3	No major difference	0.013807653	0.017975602	0.013709238	0.025373134328358225	0.022892819979188354	0.02395209580838323	0.6234295	0.27252373	0.5330818629976247	0.9063303621917511	0.46345195	0.28529516	0.643182379416024	1.0
ENSG00000272434	No major difference	0.00014504032	0.00047031988	0.0	0.0007462686567164179	0.001040582726326743	0.0	0.6231097	1.5500164	0.5333322937371389	0.9066708466101429	1.0	18.566206	0.317562493058249	0.8138247540038903
ENSG00000238142	No major difference	0.00037677836	0.0015263407	0.0	0.0014925373134328358	0.001040582726326743	0.0	0.62293667	1.4847496	0.533457180553089	0.9067756898160834	1.0	19.842321	0.31756249519824603	0.8138247540038903
LINC01501	No major difference	0.0052290475	0.008713603	0.0	0.008955223880597015	0.008324661810613946	0.0	0.62290937	0.47158298	0.5334355886563407	0.9067734674806784	2.5684495	22.411331	0.010365668683854348	0.20127086665324523
PCDHA3	No major difference	0.00022681212	0.0007755414	0.0	0.0007462686567164179	0.001040582726326743	0.0	0.62289375	1.5493075	0.5334741367865372	0.9067756898160834	1.0	19.144932	0.3175624982717875	0.8138247540038903
ENSG00000241449	No major difference	0.0035581675	0.0054751094	0.0027147438	0.005970149253731343	0.006243496357960459	0.005988023952095809	0.6226733	0.55796844	0.5335817069913987	0.906895224314782	0.6790909	0.757323	0.49723448359360334	1.0
FBXO6	No major difference	0.004103743	0.009404084	0.0088907005	0.006716417910447761	0.005202913631633716	0.011976047904191617	0.62248725	0.658162	0.533722255835435	0.9070707899306908	-0.48429072	-0.53059	0.628333129862415	1.0
SSH1	Fetal-like persistence/reversion	1.4482759	1.5619489	0.8399435	0.7074626865671682	0.6118626430801264	0.5119760479041932	0.6224651	0.048493065	0.5337090383005513	0.9070707899306908	7.077175	0.8411547	3.446410935060501e-12	8.651202047194654e-10
FANCI	No major difference	0.10756113	0.12679052	0.10919221	0.1350746268656713	0.11134235171696161	0.11377245508982031	0.6222575	0.122524455	0.5338481030013651	0.9072431697861693	0.75704896	0.23055376	0.44930517391123026	0.9968683474932385
UPK1A	No major difference	0.00078482984	0.0026138376	0.0015482934	0.0014925373134328358	0.002081165452653486	0.0029940119760479044	0.62221897	1.2098919	0.5339156381606593	0.9072431697861693	0.1188914	0.22479013	0.9053854433463084	1.0
TDG	No major difference	0.0950715	0.111143924	0.107083	0.15074626865671623	0.12278876170655582	0.11676646706586821	0.62216455	0.11429233	0.5339101506002961	0.9072431697861693	0.17426981	0.049457826	0.8617132355183204	1.0
MIR7845	No major difference	0.0008207519	0.001577743	0.0	0.0007462686567164179	0.002081165452653486	0.0	0.62203693	1.085154	0.5339983805326278	0.907350074500276	1.414779	20.164083	0.15745757777165773	0.8138247540038903
PCGF5	No major difference	0.18761665	0.21529996	0.2519648	0.20373134328358244	0.17273673257023905	0.2305389221556884	0.6219973	0.09759097	0.5340177416266523	0.9073513129944772	-1.3397664	-0.30115494	0.18086258286586224	0.8138247540038903
CTDNEP1	No major difference	0.026276503	0.037332032	0.025457984	0.04776119402985078	0.035379812695109265	0.026946107784431135	0.62191147	0.225235	0.5340854989685304	0.9074031200073089	0.9658123	0.56890154	0.33447015507620903	0.840802581659159
ENSG00000289904	No major difference	0.0007427795	0.0016767117	0.005169073	0.002238805970149254	0.002081165452653486	0.005988023952095809	0.62178284	0.94240296	0.5341925362099342	0.9075396549131356	-0.8283346	-1.544189	0.4079697306486997	0.9445331341223913
PKP1	No major difference	0.004342162	0.0062158946	0.0024366325	0.005970149253731343	0.007284079084287203	0.0029940119760479044	0.6217215	0.53387564	0.5342031337649397	0.9075396549131356	1.0035006	1.2678113	0.31586977830016416	0.8138247540038903
ENSG00000279622	No major difference	0.00010781891	0.00033942197	0.007800091	0.0007462686567164179	0.001040582726326743	0.005988023952095809	0.62166476	1.5446101	0.5342816709440842	0.9076386385039954	-1.3240839	-4.087207	0.1863708510090964	0.8138247540038903
ENSG00000288913	No major difference	0.0001881903	0.00062497467	0.0	0.0007462686567164179	0.001040582726326743	0.0	0.6216106	1.544506	0.5343173125925611	0.9076386385039954	1.0	18.90121	0.31756249800692354	0.8138247540038903
DHRS13	No major difference	0.0015937246	0.0039980677	0.00600073	0.0052238805970149255	0.0031217481789802292	0.005988023952095809	0.6214841	0.7878903	0.5343987697150454	0.9077136828595495	-0.50055254	-0.76882094	0.6168992656633538	1.0
ENSG00000269915	No major difference	0.009271981	0.014461266	0.008690495	0.019402985074626875	0.01560874089490115	0.014970059880239521	0.620834	0.3487091	0.5347989651668057	0.9082350481497159	0.6222059	0.48884985	0.5339750285460134	1.0
SPATA12	No major difference	0.0009780037	0.0026264656	0.01344839	0.0029850746268656717	0.002081165452653486	0.005988023952095809	0.6206215	0.9965666	0.534962849156164	0.9084816860164204	-1.0582803	-2.1247861	0.2906116531702427	0.8138247540038903
TBC1D10B	No major difference	0.066998824	0.08301682	0.06781576	0.09477611940298486	0.07180020811654522	0.08383233532934131	0.6205116	0.14703971	0.5349991052979894	0.9085115747742613	0.38879025	0.13065542	0.6975518995985655	1.0
ANKRD26P2	No major difference	0.0006057375	0.0012090419	0.002002014	0.0007462686567164179	0.002081165452653486	0.0029940119760479044	0.62041146	1.0944184	0.5350687602494546	0.9085981758361091	-0.3496786	-0.6958103	0.7267364457292786	1.0
FRMPD3-AS1	No major difference	0.0027085715	0.004219977	0.0	0.0037313432835820895	0.005202913631633716	0.0	0.62028426	0.6363167	0.5351506361987362	0.9086738382707829	2.0988195	21.506489	0.03609354359160106	0.43636628247859693
ENSG00000279568	No major difference	0.00047602787	0.0020811656	0.0	0.0014925373134328358	0.001040582726326743	0.0	0.6202783	1.4778416	0.535204196488693	0.908681318717273	1.0	20.12547	0.3175624932851835	0.8138247540038903
GABRA4	No major difference	0.0017549023	0.0029615394	0.0057242834	0.0029850746268656717	0.004162330905306972	0.005988023952095809	0.6202275	0.68834513	0.5351933863896494	0.908681318717273	-0.5176895	-0.80037403	0.6049356620987839	1.0
ENSG00000273004	No major difference	0.001557875	0.003061396	0.0	0.0029850746268656717	0.0031217481789802292	0.0	0.62005484	0.79423785	0.5353158742133697	0.908795971498786	1.6620435	20.983603	0.09683051987053429	0.7120725047034797
SSMEM1	No major difference	0.0015377562	0.0045387996	0.002679805	0.004477611940298508	0.002081165452653486	0.0029940119760479044	0.6199646	0.89612514	0.5354014036370548	0.9088964224471358	0.19160998	0.32964092	0.8480920536886816	1.0
TMEM30B	No major difference	0.00083748414	0.0020981783	0.004230508	0.002238805970149254	0.002081165452653486	0.005988023952095809	0.61981684	0.9847939	0.535490158095884	0.90896509878188	-0.72212857	-1.1903026	0.47056576113425086	1.0
TDRD15	No major difference	0.0005005155	0.0019886917	0.00046388223	0.0007462686567164179	0.001040582726326743	0.0029940119760479044	0.61979437	1.5380944	0.5355118835213096	0.9089702929146302	0.5707055	1.3668481	0.5683067945053432	1.0
SRSF6P2	No major difference	0.0021382875	0.004930593	0.0014821842	0.005970149253731343	0.0031217481789802292	0.0029940119760479044	0.6196806	0.69924176	0.5355817765637991	0.9090206079936892	0.83594	1.2939818	0.4033476288933251	0.9382737674363401
AGBL1-AS1	No major difference	0.0002656706	0.00092046254	0.0	0.0007462686567164179	0.001040582726326743	0.0	0.6195836	1.537102	0.5356505972380898	0.9090206079936892	1.0	19.331303	0.3175624891396597	0.8138247540038903
ENSG00000286683	No major difference	0.0008244751	0.001878046	0.0	0.0014925373134328358	0.002081165452653486	0.0	0.6195708	1.039182	0.5356381203044279	0.9090206079936892	1.3522022	20.311218	0.1766290873463621	0.8138247540038903
SEMA4F	No major difference	0.004014136	0.006127875	0.005659759	0.006716417910447761	0.008324661810613946	0.0029940119760479044	0.6195185	0.5001293	0.5356574814922821	0.9090206079936892	0.30411845	0.42816874	0.7611558884763423	1.0
ENSG00000288049	No major difference	0.0043918113	0.010064948	0.00828869	0.009701492537313434	0.006243496357960459	0.008982035928143714	0.61947715	0.5530471	0.5357095245967163	0.9090206079936892	-0.009776253	-0.011801622	0.9922027397001665	1.0
RPL28	No major difference	0.06978768	0.09121924	0.08424567	0.10447761194029821	0.07908428720083245	0.08083832335329341	0.61946917	0.14362305	0.5356882854693652	0.9090206079936892	0.26770273	0.09653404	0.7890187727666623	1.0
ACOT11	No major difference	0.096185856	0.114949144	0.10770404	0.13656716417910414	0.10301768990634763	0.1407185628742514	0.61945754	0.12330467	0.5356917320315273	0.9090206079936892	-0.24832597	-0.068399094	0.8039607920196352	1.0
MAP3K14-AS1	No major difference	0.0037480064	0.0066189542	0.0049763904	0.006716417910447761	0.005202913631633716	0.008982035928143714	0.6191296	0.5822085	0.5359226705027649	0.9092872346228014	0.048986033	0.052507307	0.9609422721092777	1.0
SLC9A2	No major difference	0.0057126484	0.010113344	0.008313498	0.010447761194029853	0.00936524453694069	0.011976047904191617	0.6188847	0.4791715	0.536083197255564	0.9095279078825019	-0.033939105	-0.033217024	0.9729354505855683	1.0
ENSG00000233902	No major difference	0.00055573334	0.0025917378	0.0	0.0014925373134328358	0.001040582726326743	0.0	0.6188089	1.472533	0.5361713838130429	0.9096141455818694	1.0	20.311934	0.31756249377249324	0.8138247540038903
CEBPE	No major difference	0.0002110339	0.0007044053	0.0	0.0007462686567164179	0.001040582726326743	0.0	0.6186489	1.5336035	0.5362660326910973	0.9096695777865311	1.0	19.037495	0.31756248387158204	0.8138247540038903
ENSG00000228804	No major difference	0.0041359346	0.0064223083	0.005233709	0.008955223880597015	0.008324661810613946	0.008982035928143714	0.61860096	0.45725375	0.5362676123319877	0.9096695777865311	0.2126827	0.22084391	0.8316388570146246	1.0
ENSG00000279541	No major difference	0.0009335614	0.0016563782	0.0	0.002238805970149254	0.0031217481789802292	0.0	0.61858255	0.77619755	0.5362787775406284	0.9096695777865311	1.7294322	20.34108	0.08405321892755575	0.6812123161935035
ENSG00000284526	No major difference	0.0013028724	0.0022020678	0.011140138	0.004477611940298508	0.004162330905306972	0.014970059880239521	0.6183581	0.63973284	0.5364320343773618	0.9098661561808633	-1.5478132	-2.1703103	0.12252377034042851	0.7881984898333141
BICRAL	No major difference	0.39976555	0.45591947	0.56198347	0.38432835820895245	0.3215400624349619	0.4221556886227556	0.6181327	0.06871498	0.536561831927451	0.909986953776138	-2.537483	-0.40363547	0.011434220575734524	0.2150728750857937
IFI27L2	No major difference	0.0011694324	0.0029990883	0.0048136283	0.0029850746268656717	0.002081165452653486	0.005988023952095809	0.61812246	0.9257454	0.5366072169995677	0.909986953776138	-0.50696874	-0.85204846	0.6123948105848689	1.0
ENSG00000230684	No major difference	0.00093147374	0.0025624107	0.0	0.002238805970149254	0.002081165452653486	0.0	0.618102	1.0180861	0.536622057634436	0.909986953776138	1.3055286	20.582407	0.1920256936293882	0.8138247540038903
SOX30	No major difference	0.008160645	0.012853608	0.0052097226	0.011194029850746271	0.010405827263267433	0.008982035928143714	0.61804396	0.420502	0.5366323023316381	0.909986953776138	1.0227172	0.93595004	0.3066659323786377	0.8138247540038903
LNP1	No major difference	0.01529035	0.020253861	0.011555174	0.025373134328358225	0.022892819979188354	0.008982035928143714	0.6180089	0.278443	0.5366486338285241	0.909986953776138	1.2836809	1.0493131	0.19967914252383898	0.8138247540038903
ENSG00000258416	No major difference	0.008953082	0.013535277	0.005922915	0.014179104477611946	0.011446409989594177	0.005988023952095809	0.6179951	0.3876047	0.5366635528525692	0.909986953776138	1.1006415	1.0724721	0.27134133026305873	0.8138247540038903
EIF4A2P3	No major difference	0.00031977234	0.0011372488	0.0	0.0007462686567164179	0.001040582726326743	0.0	0.6177147	1.5302836	0.5368814439899109	0.9103113596121543	1.0	19.552282	0.3175624820834601	0.8138247540038903
CNTNAP3B	Fetal-like persistence/reversion	0.28131828	0.33569166	1.2558022	0.2992537313432831	0.23933402705514997	0.5000000000000017	0.6173166	0.07927514	0.5371021609463547	0.9106221854877826	-8.943109	-1.7458346	1.2878190071025828e-17	6.968245556431287e-15
ENSG00000290411	No major difference	0.0004400169	0.0016729626	0.0	0.0007462686567164179	0.001040582726326743	0.0	0.6171367	1.5282739	0.5372623542621099	0.9108303612830715	1.0	19.928493	0.3175624914987813	0.8138247540038903
ZNF816	No major difference	0.015877351	0.026238529	0.015099879	0.03208955223880599	0.016649323621227893	0.014970059880239521	0.61712193	0.28900042	0.5372498687025198	0.9108303612830715	0.9352667	0.71223253	0.3499379339490716	0.8657865928695772
NHLRC4	No major difference	0.00024389855	0.0008265153	0.0	0.0007462686567164179	0.001040582726326743	0.0	0.61701584	1.5276461	0.5373420560402993	0.9109300307457364	1.0	19.214933	0.31756249510681317	0.8138247540038903
ENSG00000237326	No major difference	0.00045255828	0.0017314189	0.0	0.0007462686567164179	0.001040582726326743	0.0	0.61696243	1.5276461	0.5373772623775825	0.9109300307457364	1.0	19.96024	0.3175624893073137	0.8138247540038903
GJA9	No major difference	0.0031148759	0.00541849	0.0016624164	0.005970149253731343	0.005202913631633716	0.0029940119760479044	0.6169485	0.5667905	0.5373609878809662	0.9109300307457364	1.0790322	1.455533	0.2807916723126103	0.8138247540038903
GPR135	No major difference	0.049982335	0.06577402	0.07889591	0.0843283582089551	0.062434963579604506	0.07784431137724551	0.6167754	0.16146007	0.5374642209699927	0.9110042389087349	-0.8141492	-0.3175684	0.41591578211198377	0.9557356592043372
ENSG00000243831	No major difference	0.00029587417	0.00060824153	0.0	0.0007462686567164179	0.002081165452653486	0.0	0.61673415	1.091157	0.5374915195037543	0.9110042389087349	1.3872046	19.018375	0.16570134136743916	0.8138247540038903
LDHAP2	No major difference	0.00025675853	0.0005356611	0.000521764	0.0007462686567164179	0.002081165452653486	0.0029940119760479044	0.61665744	1.1008039	0.5375431738035326	0.9110527086584912	-0.0131154815	-0.023481695	0.9895393994012855	1.0
CERS2	No major difference	0.041387085	0.054363463	0.049725648	0.07462686567164174	0.050988553590010366	0.06287425149700601	0.6165959	0.1779898	0.5375832204653552	0.9110790063435914	0.04768947	0.020060107	0.9619786456504176	1.0
ENSG00000259959	No major difference	0.0061794743	0.00922316	0.0009683875	0.014179104477611946	0.011446409989594177	0.0029940119760479044	0.61642915	0.38318798	0.5376986390592982	0.9111893490938408	2.4837549	2.9439719	0.01313577717198523	0.2353517574397854
ENSG00000287776	No major difference	0.002144495	0.00404447	0.0016832115	0.0052238805970149255	0.004162330905306972	0.0029940119760479044	0.61628973	0.6513886	0.5378009872509915	0.9112645768004126	0.7088472	1.030147	0.478575502776752	1.0
ZNF18	No major difference	0.02342716	0.031782977	0.031781208	0.04701492537313436	0.033298647242455785	0.03592814371257485	0.61624295	0.21926782	0.5378178816752364	0.9112645768004126	0.035676017	0.019879382	0.9715530065828288	1.0
MPRIPP1	No major difference	0.0028203381	0.0050577954	0.0017752814	0.006716417910447761	0.005202913631633716	0.0029940119760479044	0.61603165	0.5646219	0.5379705673549324	0.91142814810223	0.95226157	1.2940824	0.3411704616346699	0.8514487336998491
SP140	No major difference	0.026539426	0.035055004	0.015053323	0.03582089552238808	0.029136316337148815	0.02395209580838323	0.61600953	0.24148107	0.5379662297884303	0.91142814810223	1.6304867	0.8985206	0.10330429728440979	0.7306774451151293
PTP4A2P1	No major difference	0.00030522235	0.0010669908	0.0	0.0007462686567164179	0.001040582726326743	0.0	0.6153006	1.521438	0.5384734160079537	0.9119945192764349	1.0	19.486734	0.3175625009263892	0.8138247540038903
SYDE1	No major difference	0.027895728	0.0380681	0.043088738	0.04477611940298511	0.034339229968782525	0.04191616766467066	0.61514	0.2176099	0.5385440806985837	0.912050761323583	-0.47912282	-0.2472314	0.6320382031913634	1.0
CFHR4	No major difference	0.00019574258	0.0006396698	0.0	0.0007462686567164179	0.001040582726326743	0.0	0.61506444	1.5204645	0.5386292700441513	0.9120998745604729	1.0	18.927912	0.3175624967837293	0.8138247540038903
NGF-AS1	No major difference	0.0061137197	0.009794555	0.021502424	0.009701492537313434	0.00936524453694069	0.011976047904191617	0.6150217	0.44486782	0.5386273980082967	0.9120998745604729	-0.897688	-0.96674556	0.36985435064642214	0.8950253706813951
BSDC1	No major difference	0.26249042	0.3189095	0.28144434	0.31865671641790944	0.24245577523413017	0.2694610778443113	0.6149596	0.07883542	0.5386592064408157	0.9121188509772538	0.3162472	0.060309615	0.7519174737999548	1.0
ENSG00000236641	No major difference	0.0007967699	0.0017418462	0.0	0.002238805970149254	0.002081165452653486	0.0	0.6149066	0.95013374	0.53871673633586	0.9121670395176077	1.4125675	20.270803	0.1581070277415626	0.8138247540038903
ENSG00000254927	No major difference	0.005121125	0.007992707	0.006926575	0.009701492537313434	0.007284079084287203	0.0029940119760479044	0.61442316	0.45960382	0.5390229871605507	0.9125906876880084	0.42528296	0.5758815	0.6707929463429333	1.0
ANAPC11	No major difference	0.011640847	0.016522087	0.018799637	0.023880597014925387	0.017689906347554636	0.017964071856287425	0.61436945	0.2982595	0.5390560453909337	0.9125906876880084	-0.07904089	-0.062133998	0.9370299517856178	1.0
ENSG00000256152	No major difference	0.0033196881	0.006074307	0.0094504235	0.006716417910447761	0.005202913631633716	0.011976047904191617	0.61436474	0.5755754	0.5390690320348526	0.9125906876880084	-0.74570125	-0.8274535	0.45618449523967775	1.0
LAMA1	No major difference	0.020472635	0.029055558	0.030172665	0.034328358208955245	0.023933402705515097	0.03592814371257485	0.6143642	0.25775018	0.5390589202908509	0.9125906876880084	-0.42833135	-0.24196143	0.6685595707106736	1.0
WASH2P	No major difference	0.013945615	0.022204554	0.011621754	0.034328358208955245	0.01873048907388138	0.02395209580838323	0.6142268	0.27771157	0.5391613201094755	0.9126517420380005	0.9129299	0.5613369	0.3614954531642821	0.8839267520539473
CLDN22	No major difference	0.00033699194	0.0011950419	0.0	0.0007462686567164179	0.001040582726326743	0.0	0.6141183	1.517161	0.5392539805373551	0.9126563690977367	1.0	19.602577	0.3175624944905511	0.8138247540038903
JAML	No major difference	0.013010527	0.01947238	0.005580243	0.020149253731343294	0.016649323621227893	0.011976047904191617	0.61411804	0.32152158	0.5392222776423208	0.9126563690977367	1.8296443	1.4258404	0.067543228654546	0.6080701804529612
SYN1	No major difference	0.0041835587	0.0067497334	0.0033546286	0.005970149253731343	0.005202913631633716	0.005988023952095809	0.61411196	0.6079291	0.5392241715969073	0.9126563690977367	0.5414258	0.63816017	0.5883328231227901	1.0
ENSG00000290498	No major difference	0.00031936177	0.0011204121	0.003997743	0.0007462686567164179	0.001040582726326743	0.005988023952095809	0.6139676	1.5165964	0.5393534908908847	0.912778049457227	-0.9085536	-1.9449694	0.36411823337867	0.8873013275157361
GML	No major difference	0.005710846	0.0081265755	0.010221101	0.009701492537313434	0.011446409989594177	0.014970059880239521	0.6138485	0.43527544	0.5393942952529732	0.912778049457227	-0.32091242	-0.31346256	0.7484035217331402	1.0
HRG-AS1	No major difference	0.018215584	0.024638858	0.05497141	0.03283582089552241	0.026014568158168584	0.02395209580838323	0.6138372	0.24930339	0.5394046307298057	0.912778049457227	-0.5098729	-0.3982358	0.6104022925022605	1.0
SENP3-EIF4A1	No major difference	0.0006525246	0.0014182791	0.0	0.0014925373134328358	0.002081165452653486	0.0	0.6137979	1.030844	0.539442884379115	0.9128110630492423	1.3592207	20.015182	0.17439583805882194	0.8138247540038903
MS4A6A	No major difference	0.008194179	0.011071281	0.004211623	0.01194029850746269	0.01248699271592092	0.011976047904191617	0.6137013	0.40059075	0.5394888173223976	0.91285706831015	1.264283	1.0863658	0.20638328380611387	0.8138247540038903
ENSG00000250431	No major difference	0.00013596332	0.00042577033	0.0	0.0007462686567164179	0.001040582726326743	0.0	0.61356694	1.5149472	0.5396181644647454	0.9130442087871921	1.0	18.445492	0.3175624912584062	0.8138247540038903
HAND2	No major difference	0.010452063	0.019372901	0.013423525	0.02238805970149255	0.011446409989594177	0.020958083832335328	0.6135019	0.363659	0.539643143421972	0.9130547494393436	0.12664546	0.096406	0.8992521121342648	1.0
SEPHS2	No major difference	0.00702737	0.011080859	0.0033049146	0.013432835820895528	0.00936524453694069	0.011976047904191617	0.613437	0.4186795	0.5396753185851875	0.9130774646305618	1.4137691	1.2709731	0.15767053107830145	0.8138247540038903
COL4A2-AS2	No major difference	0.01000189	0.013362749	0.0018593993	0.014179104477611946	0.013527575442247664	0.005988023952095809	0.6131792	0.37663317	0.5398348146274966	0.9132487400787638	2.4310644	2.4273477	0.015196270626962181	0.25858614494961246
ZBP1	No major difference	0.0032647646	0.005305593	0.0069593936	0.0052238805970149255	0.005202913631633716	0.005988023952095809	0.6131656	0.57289684	0.5398515643485846	0.9132487400787638	-0.14438996	-0.20308203	0.8852509386359155	1.0
BAG3	No major difference	0.11971733	0.13279013	0.11461917	0.1268656716417906	0.11654526534859534	0.11976047904191611	0.6130773	0.12130849	0.5398958204569585	0.9132918808049523	0.48811772	0.13884628	0.6256331767069265	1.0
ENSG00000248884	No major difference	0.00019001114	0.0006143662	0.0	0.0007462686567164179	0.001040582726326743	0.0	0.61282986	1.5123336	0.540105184072516	0.913582572211302	1.0	18.881475	0.3175624950508023	0.8138247540038903
PLCZ1	No major difference	0.0025653292	0.0048539806	0.008466282	0.0052238805970149255	0.004162330905306972	0.008982035928143714	0.61267316	0.6345656	0.5401886179895397	0.9136602291905599	-0.65326667	-0.8549541	0.5138955199095709	1.0
ZNF92	No major difference	0.046563376	0.060098745	0.08907196	0.06940298507462686	0.055150884495317326	0.08682634730538921	0.612655	0.17435473	0.5401837095089788	0.9136602291905599	-1.334801	-0.5560554	0.1825428374526106	0.8138247540038903
EIF4EBP1	No major difference	0.020173721	0.026255906	0.019025126	0.0283582089552239	0.027055150884495328	0.02395209580838323	0.6125035	0.2600675	0.5402817760753704	0.9137543214321868	0.65520406	0.41385257	0.512552806828247	1.0
MTNR1B	No major difference	0.00042110792	0.0016837909	0.0	0.0014925373134328358	0.001040582726326743	0.0	0.61215246	1.4519678	0.5405630713141174	0.9141189613242972	1.0	19.934479	0.3175624908435457	0.8138247540038903
MAPK6	No major difference	0.23133157	0.27571428	0.29623255	0.27835820895522395	0.22268470343392224	0.2934131736526947	0.6119527	0.082317516	0.540644959794033	0.9142098077033862	-1.1824727	-0.22770047	0.2374882848747728	0.8138247540038903
RAD51AP1P1	No major difference	0.00050043163	0.0019243325	0.0	0.0007462686567164179	0.001040582726326743	0.0	0.61182404	1.508978	0.5407701887191557	0.9143053411325577	1.0	20.056103	0.31756250249585655	0.8138247540038903
ENSG00000286849	No major difference	0.0003454948	0.001220983	0.0	0.0007462686567164179	0.001040582726326743	0.0	0.61181444	1.5088105	0.5407765563399125	0.9143053411325577	1.0	19.624187	0.3175624980116396	0.8138247540038903
MTND1P34	No major difference	0.0003549435	0.0012605485	0.0	0.0007462686567164179	0.001040582726326743	0.0	0.6116944	1.508385	0.5408559290657554	0.9144077917526787	1.0	19.656078	0.3175624840228933	0.8138247540038903
MLANA	No major difference	0.0048922147	0.007844694	0.0064185923	0.012686567164179109	0.010405827263267433	0.008982035928143714	0.611453	0.42099807	0.5409913763359713	0.914525155174264	0.17623031	0.1734282	0.8601663199718779	1.0
LINC02276	No major difference	0.0003582233	0.0012732735	0.0	0.0007462686567164179	0.001040582726326743	0.0	0.61141914	1.5073924	0.5410380245712462	0.914525155174264	1.0	19.666073	0.3175625012783572	0.8138247540038903
KHDC4	No major difference	0.22407842	0.26847804	0.2362074	0.2962686567164175	0.2216441207075955	0.25748502994011957	0.6112607	0.080225796	0.5411045230558337	0.914574068574656	0.31798115	0.061400253	0.7506006392018373	1.0
MYO1H	No major difference	0.015723791	0.02133514	0.035475284	0.029850746268656737	0.02497398543184184	0.038922155688622756	0.611032	0.26118785	0.5412595742417309	0.9147726364414455	-1.1472783	-0.7099707	0.25184110450252456	0.8138247540038903
ENSG00000287993	No major difference	0.000895075	0.0017221954	0.0022898754	0.0007462686567164179	0.002081165452653486	0.0029940119760479044	0.610801	1.078103	0.5414111944085218	0.9149653784462173	-0.23909663	-0.45448953	0.8111234135879661	1.0
RPTN	No major difference	0.00040514042	0.0014728701	0.0	0.0007462686567164179	0.001040582726326743	0.0	0.6104892	1.5040758	0.541653373868882	0.9152476058524224	1.0	19.808273	0.3175624977979644	0.8138247540038903
FAAH	No major difference	0.013328238	0.019152097	0.015212109	0.025373134328358225	0.01873048907388138	0.02395209580838323	0.6104473	0.28988925	0.5416499900433926	0.9152476058524224	0.27730036	0.18682733	0.7816316828360137	1.0
ENSG00000266865	No major difference	0.007627056	0.011191811	0.006739213	0.019402985074626875	0.014568158168574407	0.005988023952095809	0.6103809	0.3366965	0.5416973854996474	0.9152902147413979	0.853682	0.8174467	0.393573569555528	0.92563989814241
ENSG00000239767	No major difference	0.00011228839	0.00034305867	0.0	0.0007462686567164179	0.001040582726326743	0.0	0.61034226	1.5032499	0.5417506215935193	0.9153484064381792	1.0	18.177898	0.31756249234066986	0.8138247540038903
STEAP1B	Fetal-like persistence/reversion	0.09526987	0.117499396	0.6780376	0.12014925373134286	0.09261186264308016	0.2065868263473052	0.6102229	0.13098636	0.5417902183535681	0.9153835497131478	-5.3923354	-1.915705	1.2292495373068356e-07	1.4321051188461312e-05
CELP	No major difference	0.0014464924	0.0028344425	0.00050977094	0.0029850746268656717	0.0031217481789802292	0.0029940119760479044	0.61020756	0.756697	0.541819968486985	0.9154020547245072	1.1861423	2.069215	0.23580031989453243	0.8138247540038903
LINC02413	No major difference	0.0012462264	0.002788701	0.0028108049	0.002238805970149254	0.0031217481789802292	0.005988023952095809	0.61014247	0.88480514	0.5418659315795842	0.9154317441662381	-0.23035325	-0.33960512	0.8178838294015108	1.0
NDUFB4P11	No major difference	0.0014538347	0.0037255704	0.0015295083	0.0029850746268656717	0.002081165452653486	0.0029940119760479044	0.61013514	0.90856934	0.5418797007193105	0.9154317441662381	0.46074262	0.78919107	0.6450691233374563	1.0
OVOL1	No major difference	0.00020437318	0.0006607924	0.0023929453	0.0007462686567164179	0.001040582726326743	0.005988023952095809	0.61001974	1.5021919	0.5419641271089897	0.9154780810230972	-0.8908914	-1.9247997	0.3735088959322759	0.899724471991691
BEND4	No major difference	0.005834939	0.008923091	0.001629838	0.011194029850746271	0.00936524453694069	0.0029940119760479044	0.60991025	0.41891018	0.5420068497934418	0.9154780810230972	1.8876574	2.2102253	0.05929599817351867	0.5711227292432777
ENSG00000225258	No major difference	0.0086116195	0.012097024	0.0043995697	0.015671641791044782	0.01248699271592092	0.008982035928143714	0.60975957	0.35979733	0.5421020605367096	0.9155927632926398	1.4187387	1.1896378	0.15624571306316892	0.8138247540038903
ENSG00000250138	No major difference	0.0004924965	0.002191854	0.0	0.002238805970149254	0.001040582726326743	0.0	0.6097174	1.4141243	0.5421802439295365	0.9156331585051118	1.0	20.17054	0.31756249543805054	0.8138247540038903
LRRD1	No major difference	0.01391663	0.020632373	0.03280433	0.026119402985074643	0.020811654526534867	0.02994011976047904	0.6096451	0.28964344	0.5421823844645244	0.9156331585051118	-0.7056157	-0.5158335	0.4807658568393851	1.0
BABAM1	No major difference	0.048089895	0.06474378	0.030026108	0.07537313432835815	0.056191467221644066	0.03293413173652694	0.60954005	0.16783832	0.5422475202079007	0.9156624434428148	2.2393768	1.022309	0.025382240776188683	0.357554053028301
ENSG00000259341	No major difference	0.0004715013	0.0010802646	0.0	0.0007462686567164179	0.002081165452653486	0.0	0.6095304	1.1749705	0.5422630620504407	0.9156624434428148	1.251136	19.654516	0.21118970207620194	0.8138247540038903
CT70	No major difference	0.0031056341	0.0053099603	0.0	0.004477611940298508	0.006243496357960459	0.0	0.6095197	0.5868376	0.5422651901539708	0.9156624434428148	2.1299262	21.730513	0.03343150930299063	0.41939452138230265
TTTY11-1	No major difference	0.0004894463	0.0010055611	0.0	0.0014925373134328358	0.002081165452653486	0.0	0.6094883	0.9694576	0.5422937396060253	0.9156624434428148	1.4099312	19.644472	0.15888390015190887	0.8138247540038903
ENSG00000219622	No major difference	0.00035373776	0.0012450886	0.0	0.0007462686567164179	0.001040582726326743	0.0	0.60940987	1.5001417	0.5423680139558963	0.9157561037245766	1.0	19.643766	0.3175624860222895	0.8138247540038903
C15orf32	No major difference	0.0031682376	0.0053111264	0.0013803653	0.005970149253731343	0.006243496357960459	0.0029940119760479044	0.6092601	0.5432565	0.5424408109159986	0.9158408658403154	1.2577622	1.6775366	0.2087108259168338	0.8138247540038903
LINC01423	No major difference	0.0014432056	0.0032661576	0.0031147068	0.004477611940298508	0.0031217481789802292	0.0029940119760479044	0.6092278	0.7646059	0.54248368328056	0.9158479246859932	-0.0102943415	-0.01760631	0.9917898264087375	1.0
LINC00545	No major difference	0.0008865502	0.0020914122	0.0019594317	0.0029850746268656717	0.002081165452653486	0.0029940119760479044	0.60920787	0.9024696	0.5424976228077572	0.9158479246859932	-0.036767453	-0.06567251	0.9706814891643958	1.0
RPL3L	No major difference	0.0019406608	0.003964086	0.0070158453	0.0037313432835820895	0.004162330905306972	0.0029940119760479044	0.6090807	0.7084146	0.5425684072042118	0.9158966604610254	-0.28008646	-0.51858246	0.7795417487972037	1.0
DGKD	Fetal-like persistence/reversion	0.72312284	0.92824644	0.49597642	0.5044776119402928	0.3902185223725263	0.32035928143712605	0.6090425	0.06283976	0.5425736116938997	0.9158966604610254	4.7951093	0.7776475	1.949170227252997e-06	0.0001713369886764737
CNTD1	No major difference	0.004391341	0.007548337	0.0070158453	0.006716417910447761	0.006243496357960459	0.0029940119760479044	0.6090156	0.540682	0.542601721924937	0.9158966604610254	0.24099793	0.35351458	0.809644725369036	1.0
VNN2	No major difference	0.0009669472	0.0020722565	0.0018481556	0.0014925373134328358	0.002081165452653486	0.0029940119760479044	0.6088739	0.96764624	0.5427012080867026	0.9159924016655522	-0.0032714433	-0.005796208	0.9973907168228495	1.0
BNIPL	No major difference	0.0055980077	0.007638193	0.027968002	0.008955223880597015	0.00936524453694069	0.026946107784431135	0.6088509	0.45054424	0.5426988341125145	0.9159924016655522	-1.5712967	-1.6112268	0.11692544492415231	0.7706097329701407
TMEM42	No major difference	0.004550298	0.008414035	0.00883771	0.009701492537313434	0.006243496357960459	0.011976047904191617	0.60863566	0.505945	0.5428622728976523	0.9161618664652506	-0.2988008	-0.31141737	0.7651911050320929	1.0
PYCR1	No major difference	0.004856991	0.010033533	0.0033810362	0.009701492537313434	0.006243496357960459	0.005988023952095809	0.6086279	0.5186106	0.5428720459121477	0.9161618664652506	0.92693764	1.1374865	0.35415434512605426	0.8717893291689122
EID3	No major difference	0.0050818203	0.008013539	0.0153894555	0.009701492537313434	0.008324661810613946	0.014970059880239521	0.60857576	0.4516158	0.5428916795369338	0.9161618664652506	-0.966637	-0.95813704	0.33423463073513593	0.8405142291525768
ENSG00000286281	No major difference	0.0003360466	0.0012413752	0.0	0.0014925373134328358	0.001040582726326743	0.0	0.60855335	1.4314471	0.5429469683803674	0.9161618664652506	1.0	19.640781	0.3175624902841327	0.8138247540038903
ENSG00000217455	No major difference	0.0010322073	0.002043521	0.0013040124	0.0029850746268656717	0.0031217481789802292	0.0029940119760479044	0.60854274	0.7953349	0.5429247173611536	0.9161618664652506	0.29600385	0.47769418	0.7672988736978643	1.0
MKRN6P	No major difference	0.0004347744	0.0017408328	0.0022359719	0.0014925373134328358	0.001040582726326743	0.005988023952095809	0.60823256	1.4346342	0.5431587522372121	0.9164271940739993	-0.5182553	-0.8924987	0.6044342052052297	1.0
IRX3	No major difference	0.00043657672	0.001754777	0.004004028	0.0014925373134328358	0.001040582726326743	0.0029940119760479044	0.60821253	1.4331859	0.5431722881914051	0.9164271940739993	-0.55202127	-1.3067974	0.5812098186455807	1.0
BCAS4	No major difference	0.012994444	0.017604366	0.010754719	0.018656716417910457	0.01873048907388138	0.014970059880239521	0.6081286	0.31126025	0.5431794843679806	0.9164271940739993	0.7458878	0.53671217	0.45595408602227516	1.0
TEKT5	No major difference	0.012934056	0.019485315	0.006691736	0.018656716417910457	0.013527575442247664	0.011976047904191617	0.6079362	0.3403404	0.5433134591838334	0.9165579670673891	1.4551628	1.1692879	0.14589487791382075	0.8138247540038903
UBE2FP3	No major difference	0.00020598086	0.00066205364	0.0	0.0007462686567164179	0.001040582726326743	0.0	0.60783106	1.4943283	0.5434142045952496	0.9166294361651562	1.0	18.967226	0.317562490303767	0.8138247540038903
TRIM51G	No major difference	0.00029377764	0.0009926858	0.0	0.0007462686567164179	0.001040582726326743	0.0	0.6074115	1.4929125	0.5436923905093578	0.9169495140796264	1.0	19.411406	0.3175624992546295	0.8138247540038903
KTI12	No major difference	0.0014658287	0.0038045538	0.0037813568	0.0029850746268656717	0.002081165452653486	0.005988023952095809	0.6073382	0.95851713	0.5437302763676816	0.9169752389026652	-0.28209126	-0.43938938	0.7779574734368435	1.0
ENSG00000224647	No major difference	0.00046832045	0.0017386513	0.0	0.0007462686567164179	0.001040582726326743	0.0	0.6071851	1.4922545	0.5438425330634375	0.9170614571708006	1.0	19.964073	0.3175624922923612	0.8138247540038903
C10orf71	No major difference	0.0013383159	0.0032821205	0.0	0.002238805970149254	0.002081165452653486	0.0	0.6070256	0.92946965	0.5439367050732158	0.9171645602179794	1.3998197	20.896727	0.16189036026248751	0.8138247540038903
ENSG00000287823	No major difference	0.0011773206	0.0028783376	0.0	0.0014925373134328358	0.002081165452653486	0.0	0.6066779	1.0240662	0.5441623635453221	0.9174497569564498	1.3275163	20.70929	0.1846535328643825	0.8138247540038903
MYBPC3	No major difference	0.0020754328	0.0031433098	0.0015511006	0.0037313432835820895	0.005202913631633716	0.0029940119760479044	0.6063794	0.61284745	0.5443392758757573	0.9176844857923433	0.6835314	0.94193965	0.49444910701582234	1.0
TNKS2-DT	No major difference	0.0014345903	0.002847787	0.001043528	0.002238805970149254	0.0031217481789802292	0.0029940119760479044	0.6060288	0.8334451	0.5445852361482213	0.9179175416956264	0.669752	1.0858716	0.5031416297167297	1.0
CMKLR2-AS	No major difference	0.004824948	0.007521363	0.012993608	0.010447761194029853	0.00936524453694069	0.014970059880239521	0.6060099	0.43513125	0.5445950756564351	0.9179175416956264	-0.75872016	-0.7642805	0.44840012544906493	0.9957222667176728
PPME1	No major difference	0.24856381	0.27919957	0.2113272	0.27388059701492556	0.2278876170655559	0.1946107784431136	0.60587335	0.08102927	0.5446705608280487	0.917988750993435	1.9228256	0.40149507	0.05493122181336557	0.5491768917814158
ENSG00000283103	No major difference	0.006417649	0.009707438	0.02916141	0.013432835820895528	0.010405827263267433	0.026946107784431135	0.6055458	0.39807793	0.5449011375035648	0.9181997862225119	-1.2852244	-1.2784873	0.19944691829802744	0.8138247540038903
ENSG00000285556	No major difference	0.00028699878	0.00095950474	0.0	0.0007462686567164179	0.001040582726326743	0.0	0.60540307	1.4857297	0.545025061603851	0.9183637400084542	1.0	19.375513	0.3175624906858404	0.8138247540038903
LINC02242	No major difference	0.0013823092	0.0026754488	0.0	0.0037313432835820895	0.0031217481789802292	0.0	0.6051896	0.71243083	0.5451520856920391	0.9184527398331334	1.7181296	20.875317	0.08609542951851909	0.6848125693622562
ENSG00000286262	No major difference	0.0016228793	0.0028208075	0.0022684508	0.0029850746268656717	0.004162330905306972	0.005988023952095809	0.60504717	0.69057244	0.5452331832049198	0.9185555094344835	0.12626036	0.17525339	0.8995606800824858	1.0
C1orf131	No major difference	0.04783775	0.059994023	0.054003615	0.061940298507462736	0.052029136316337106	0.06586826347305391	0.6047684	0.17400995	0.5454083346823735	0.9187870168244854	0.10446313	0.043037757	0.9168346022725513	1.0
LINC00390	No major difference	0.0036865557	0.005987126	0.01939989	0.008955223880597015	0.007284079084287203	0.014970059880239521	0.6047028	0.4707467	0.5454670356087146	0.9188541180972425	-1.1602291	-1.4106563	0.2466598137455134	0.8138247540038903
NCEH1	No major difference	0.086327665	0.11034169	0.09647294	0.10895522388059668	0.08220603537981269	0.11077844311377241	0.60463035	0.13611533	0.5455016304086815	0.9188806087043228	-0.07180189	-0.022444796	0.9427810408633355	1.0
PSMD12	No major difference	0.18112327	0.21171534	0.19488019	0.22985074626865734	0.18314255983350639	0.182634730538922	0.604504	0.09070767	0.5455823587295983	0.9189848052787513	0.3819376	0.08800324	0.7026411188642638	1.0
SMPX	No major difference	0.00164072	0.0033017527	0.0	0.0037313432835820895	0.0031217481789802292	0.0	0.60418445	0.7672359	0.5458159659360353	0.9192829047919018	1.6415429	21.047089	0.10101230158657977	0.7236094531720009
DUX4	No major difference	0.00016083378	0.0004972917	0.0	0.0007462686567164179	0.001040582726326743	0.0	0.60406655	1.4808443	0.5459127956491096	0.9193372982599477	1.0	18.633097	0.3175625024044475	0.8138247540038903
ENSG00000268204	No major difference	0.0004991986	0.0020656728	0.0066558234	0.0014925373134328358	0.001040582726326743	0.008982035928143714	0.6030404	1.4164523	0.5466055725214277	0.9203263205977419	-1.1381282	-2.0650887	0.2556934037819933	0.8138247540038903
ENSG00000275348	No major difference	0.00066364487	0.0026630398	0.0	0.0007462686567164179	0.001040582726326743	0.0	0.60285735	1.4769807	0.5467165962263978	0.9204173743991914	1.0	20.33421	0.31756249924757984	0.8138247540038903
ENSG00000235862	No major difference	0.0003755756	0.0013056246	0.0	0.0007462686567164179	0.001040582726326743	0.0	0.60264105	1.4759936	0.5468604463719482	0.9205644860666159	1.0	19.690933	0.3175624972799091	0.8138247540038903
ENSG00000229224	No major difference	0.00069722417	0.0016061376	0.0	0.0014925373134328358	0.002081165452653486	0.0	0.60241365	1.0162969	0.5469969804781731	0.9207014617980861	1.3194543	20.12607	0.18733186088493003	0.8138247540038903
ENSG00000226542	No major difference	0.00044032303	0.0017408328	0.0	0.0014925373134328358	0.001040582726326743	0.0	0.6023378	1.4101809	0.5470735831857113	0.9207524233608609	1.0	19.965225	0.31756249513007123	0.8138247540038903
TBCAP2	No major difference	0.0003941213	0.001381916	0.0	0.0007462686567164179	0.001040582726326743	0.0	0.6023026	1.474811	0.5470855347231203	0.9207524233608609	1.0	19.74665	0.31756250007425724	0.8138247540038903
ENSG00000243903	No major difference	0.0005708691	0.0021868641	0.0	0.0007462686567164179	0.001040582726326743	0.0	0.6022128	1.4746317	0.5471452874202576	0.9208211641827379	1.0	20.168571	0.31756249862136704	0.8138247540038903
IMPDH1P10	No major difference	0.0032489852	0.005735777	0.0039122114	0.007462686567164179	0.005202913631633716	0.005988023952095809	0.6020671	0.5325405	0.5472233027391858	0.9208569887277679	0.37151805	0.48246315	0.7103600677082983	1.0
ACAN	No major difference	0.0043452783	0.005465292	0.0017437461	0.004477611940298508	0.007284079084287203	0.0029940119760479044	0.602042	0.5152395	0.5472132151614318	0.9208569887277679	1.2835106	1.5550529	0.19958337149126135	0.8138247540038903
CASC19	No major difference	0.046814565	0.05855543	0.06590763	0.07462686567164174	0.058272632674297546	0.07185628742514971	0.6019734	0.1590714	0.5472681455667969	0.9209006272568029	-0.46964732	-0.18571407	0.6387900737037798	1.0
PP7080	No major difference	0.00043855695	0.0017964313	0.0018708834	0.002238805970149254	0.001040582726326743	0.005988023952095809	0.6017653	1.3826948	0.5474597090268247	0.9211391034860311	-0.3753286	-0.64094627	0.7075049941106775	1.0
GPRC6A	No major difference	0.0006429605	0.0013868358	0.0029643683	0.0014925373134328358	0.002081165452653486	0.0029940119760479044	0.6015601	0.9762542	0.5475618674558937	0.9211571888964518	-0.46222478	-0.9804725	0.6441550669539369	1.0
ESYT1	No major difference	0.13218293	0.15524225	0.22273837	0.17761194029850755	0.13839750260145686	0.2155688622754489	0.6015486	0.10404984	0.5475481134620758	0.9211571888964518	-2.2706592	-0.560651	0.02357368066515341	0.34146076770721023
CEP72-DT	No major difference	0.00041394858	0.0015695066	0.0	0.0014925373134328358	0.001040582726326743	0.0	0.6013803	1.4168062	0.5477087366693874	0.9213236635000285	1.0	19.868736	0.3175624934326706	0.8138247540038903
ZSCAN20	No major difference	0.026510183	0.03507083	0.048379432	0.050746268656716456	0.036420395421436005	0.0568862275449102	0.6011346	0.20203753	0.547830332117604	0.9214393553080701	-0.9893203	-0.48642847	0.3229694366520113	0.8220979715331499
ENSG00000278966	No major difference	0.00037647557	0.00073586934	0.0030780523	0.0007462686567164179	0.002081165452653486	0.005988023952095809	0.6011231	1.0467466	0.5478342776753573	0.9214393553080701	-1.0241648	-1.9810618	0.30641425257509197	0.8138247540038903
ADGRE1	No major difference	0.0077843107	0.0144333	0.0032167735	0.015671641791044782	0.010405827263267433	0.0029940119760479044	0.6006126	0.40175626	0.5481930010612801	0.9219153491619373	1.6068633	1.8780601	0.10834285196473277	0.7440287922798339
ENSG00000247033	No major difference	0.0015778847	0.0034294922	0.005400098	0.0014925373134328358	0.002081165452653486	0.005988023952095809	0.600195	0.950064	0.5484667168158558	0.922248270967803	-0.59416276	-0.9287328	0.552657030293784	1.0
IRGM	No major difference	0.003480683	0.0056818184	0.005283776	0.008208955223880597	0.008324661810613946	0.008982035928143714	0.5999406	0.47954953	0.5486341415386415	0.9224342433589547	-0.06720838	-0.069445014	0.9464360998369138	1.0
VPS72	No major difference	0.028282607	0.035926726	0.034131464	0.045522388059701525	0.036420395421436005	0.038922155688622756	0.5996582	0.20634188	0.5488095968794204	0.9226973847344733	0.09119232	0.04698345	0.9273702697721651	1.0
HSP90AA6P	No major difference	0.00047652936	0.0019181251	0.0	0.0014925373134328358	0.001040582726326743	0.0	0.5993075	1.4000336	0.5490910454745914	0.9229475263192618	1.0	20.05321	0.31756250626971955	0.8138247540038903
RNF185	No major difference	0.106017314	0.1306823	0.15964542	0.15820895522388048	0.11862643080124884	0.1467065868263472	0.59911406	0.110758536	0.5491726124964822	0.9230527692456317	-0.9245446	-0.26348796	0.3556166751180563	0.8740635363094486
SNORC	No major difference	0.028473834	0.03574527	0.027857443	0.04253731343283585	0.039542143600416226	0.04191616766467066	0.59896886	0.21257584	0.5492676375453234	0.9231806244626962	0.40733662	0.20267668	0.6838862722861718	1.0
PHACTR4	No major difference	0.78648674	0.88536566	0.99751115	0.621641791044776	0.5265348595213297	0.5928143712574857	0.59891576	0.047874715	0.5493012881352215	0.9231997802020918	-1.7441139	-0.21172228	0.08167480815423779	0.6726534428369816
HNRNPDLP2	No major difference	0.0012310597	0.0022815152	0.0	0.0029850746268656717	0.0031217481789802292	0.0	0.59887105	0.72817457	0.5493507527777648	0.923224728535445	1.7056681	20.69634	0.08839337972991372	0.6897261346078094
MZB1	No major difference	0.00023861507	0.0007594109	0.0	0.0007462686567164179	0.001040582726326743	0.0	0.5986804	1.461899	0.5494976856356488	0.9233760626323266	1.0	19.121628	0.31756250377591966	0.8138247540038903
ENSG00000287937	No major difference	0.00051245914	0.0018808544	0.0	0.0007462686567164179	0.001040582726326743	0.0	0.59856266	1.4617194	0.5495761655901692	0.9234442106103808	1.0	20.035591	0.3175624975914039	0.8138247540038903
MOCS2-DT	No major difference	0.004539087	0.007789458	0.003498717	0.007462686567164179	0.006243496357960459	0.005988023952095809	0.5981498	0.5120787	0.5498272811536744	0.9238039376321187	0.7312692	0.8436764	0.4647825640990608	1.0
GADD45GIP1	No major difference	0.006520976	0.008488579	0.005957674	0.011194029850746271	0.01248699271592092	0.014970059880239521	0.5980997	0.37137297	0.5498454992985362	0.9238039376321187	0.4436343	0.34303087	0.6574236563277177	1.0
CENPE	No major difference	0.07269584	0.08262001	0.05115812	0.08582089552238792	0.06867845993756498	0.07185628742514971	0.5980965	0.15135245	0.5498471627637062	0.9238039376321187	1.304295	0.45639685	0.19249841068868148	0.8138247540038903
NDUFA3	No major difference	0.026445048	0.033392493	0.027541606	0.039552238805970176	0.034339229968782525	0.03293413173652694	0.59798926	0.21559285	0.5499216629756855	0.9238972312009222	0.40329042	0.2143764	0.6868668170664696	1.0
ENSG00000259265	No major difference	0.00027570652	0.0008933958	0.0	0.0007462686567164179	0.001040582726326743	0.0	0.5978676	1.4590833	0.5500396140500766	0.9240011874940675	1.0	19.2993	0.31756249763063205	0.8138247540038903
POC1B-GALNT4	No major difference	0.0009900745	0.0021887731	0.0	0.0007462686567164179	0.002081165452653486	0.0	0.5978279	1.1357	0.5500404621188862	0.9240011874940675	1.2670199	20.401577	0.205455468032366	0.8138247540038903
ENSG00000241493	No major difference	0.00014188966	0.00042590103	0.0	0.0007462686567164179	0.001040582726326743	0.0	0.59780645	1.4587338	0.550080400936074	0.9240364044423917	1.0	18.445868	0.3175625018164105	0.8138247540038903
ENSG00000184188	No major difference	0.000158309	0.00047969705	0.0	0.0007462686567164179	0.001040582726326743	0.0	0.5977208	1.4584515	0.5501375541961147	0.9241005351399535	1.0	18.58995	0.3175625066313946	0.8138247540038903
TMEM249	No major difference	0.00027981575	0.000908211	0.0	0.0007462686567164179	0.001040582726326743	0.0	0.5976843	1.4584448	0.5501618907830006	0.9241095390918378	1.0	19.31696	0.31756250273382103	0.8138247540038903
ENSG00000264772	No major difference	0.00045078143	0.0015959858	0.0	0.0007462686567164179	0.001040582726326743	0.0	0.5970646	1.4564213	0.5505753155985287	0.9247147197535481	1.0	19.884493	0.3175625007622778	0.8138247540038903
ODAM	No major difference	0.0005757136	0.0021633739	0.0020250333	0.0007462686567164179	0.001040582726326743	0.0029940119760479044	0.5969148	1.4559907	0.5506752843600902	0.9247967594821597	-0.19413261	-0.4027313	0.8461253811817278	1.0
ANAPC15	No major difference	0.006763515	0.011903584	0.013350228	0.011194029850746271	0.008324661810613946	0.02395209580838323	0.59686506	0.46014875	0.5506849651210248	0.9247967594821597	-0.7174594	-0.6030197	0.4733489480291627	1.0
ENSG00000258021	No major difference	0.000112060756	0.00032948083	0.0	0.0007462686567164179	0.001040582726326743	0.0	0.5967947	1.455159	0.5507554377423651	0.9248282980019885	1.0	18.127075	0.3175625069662659	0.8138247540038903
ENSG00000176349	No major difference	0.0008302253	0.0018011439	0.0	0.002238805970149254	0.002081165452653486	0.0	0.5967704	0.8998652	0.5507598615686007	0.9248282980019885	1.4149401	20.308357	0.15741032964867915	0.8138247540038903
TIMM8A	No major difference	0.0026172646	0.004424005	0.004494667	0.0052238805970149255	0.004162330905306972	0.008982035928143714	0.59663486	0.612514	0.5508361910461623	0.9249231374238334	-0.23308253	-0.26554346	0.8157662752105019	1.0
PCDHA8	No major difference	0.0003717211	0.0013522843	0.0	0.0014925373134328358	0.001040582726326743	0.0	0.59654677	1.3914144	0.550932058559467	0.9249884291580391	1.0	19.725475	0.31756250102461986	0.8138247540038903
RAN	No major difference	0.014840082	0.022928836	0.030022258	0.029104477611940318	0.020811654526534867	0.02994011976047904	0.59642804	0.2738862	0.5509765341511548	0.9250312094081546	-0.65876937	-0.44253534	0.5103304550158163	1.0
ENSG00000234730	No major difference	0.002913164	0.005508386	0.0080018155	0.005970149253731343	0.006243496357960459	0.0029940119760479044	0.59628576	0.5688219	0.5510788274785892	0.9251072681082538	-0.09519574	-0.15861282	0.9242001726055399	1.0
PTPMT1	No major difference	0.020100893	0.028895156	0.008329495	0.03731343283582092	0.026014568158168584	0.017964071856287425	0.5961955	0.24005541	0.5511276561077343	0.925157345644069	2.3177388	1.4312464	0.020625366328498446	0.3137931630758795
RPL23AP64	No major difference	0.00020846949	0.0006467264	0.0	0.0007462686567164179	0.001040582726326743	0.0	0.5959215	1.4522126	0.5513383551742099	0.9254237150428354	1.0	18.94048	0.3175624979644402	0.8138247540038903
ENSG00000258365	No major difference	0.008935245	0.0129016545	0.019059751	0.014925373134328365	0.011446409989594177	0.014970059880239521	0.5958451	0.36948514	0.5513581671603365	0.9254237150428354	-0.48790213	-0.45234764	0.6258385230642213	1.0
ENSG00000272916	No major difference	0.029719768	0.045782067	0.035515323	0.052238805970149294	0.032258064516129045	0.04491017964071857	0.59582466	0.21336538	0.5513783073895322	0.9254237150428354	0.15340358	0.07672033	0.87812294362977	1.0
HMCN2	No major difference	0.108130716	0.15543151	0.19315079	0.1223880597014921	0.08428720083246619	0.1676646706586825	0.595809	0.13378476	0.5513813522519995	0.9254237150428354	-2.134587	-0.6346551	0.03322708327049241	0.41840156813565615
ENSG00000259314	No major difference	0.002290632	0.0047648596	0.0023309463	0.0052238805970149255	0.004162330905306972	0.005988023952095809	0.5955478	0.65236187	0.5515763629695833	0.9256234096244794	0.46632567	0.6270584	0.6410778080106203	1.0
TP73-AS3	No major difference	0.0007063373	0.0033978214	0.0019210856	0.0014925373134328358	0.001040582726326743	0.0029940119760479044	0.59541744	1.3847604	0.5516867384654813	0.9257129346630835	0.011931234	0.024362694	0.9904828463378044	1.0
ENSG00000290459	No major difference	0.0017678692	0.002821207	0.0041907397	0.0029850746268656717	0.004162330905306972	0.008982035928143714	0.5952782	0.703279	0.5517335493403919	0.9257595832883715	-0.4991239	-0.6601019	0.6179010167430399	1.0
FAM86EP-1	No major difference	0.0010070711	0.0027017063	0.0	0.002238805970149254	0.002081165452653486	0.0	0.595131	0.98545027	0.5518622557572395	0.9258479391899281	1.2949101	20.622503	0.19566260606836242	0.8138247540038903
UTP14A	No major difference	0.054971125	0.06701545	0.07964676	0.07761194029850739	0.060353798126951026	0.08982035928143711	0.5949319	0.15660548	0.551962431132102	0.9259522019797823	-0.9437468	-0.34558392	0.3457025813406701	0.8598949411709048
ENSG00000237251	No major difference	0.004483854	0.007829136	0.0013040124	0.009701492537313434	0.006243496357960459	0.0029940119760479044	0.59472406	0.46354717	0.5521216047438678	0.9261235157004987	1.6855835	2.2167718	0.09211966251885344	0.7005064530517059
MTG2	No major difference	0.06216766	0.07875995	0.074120745	0.09552238805970127	0.0780437044745057	0.09580838323353291	0.5946266	0.14353223	0.5521686076196421	0.9261704561657883	-0.2306856	-0.07839853	0.8176332496511611	1.0
ENSG00000232682	No major difference	0.001810896	0.0038106728	0.0	0.0037313432835820895	0.0031217481789802292	0.0	0.5945836	0.72707564	0.5522196262041204	0.9262241288450868	1.6583647	21.197748	0.0975705687455063	0.7127449189371282
CEMP1	No major difference	0.00014006543	0.0004160667	0.0	0.0007462686567164179	0.001040582726326743	0.0	0.5945312	1.447297	0.5522671562756267	0.9262258899796583	1.0	18.417286	0.3175624893331288	0.8138247540038903
LINC02058	No major difference	0.001437426	0.002883522	0.0024014534	0.0037313432835820895	0.0031217481789802292	0.0029940119760479044	0.5945301	0.7196718	0.5522561333676553	0.9262258899796583	0.1068038	0.17519987	0.9149770764277503	1.0
THAP7-AS1	No major difference	0.0017531256	0.0033929436	0.0	0.004477611940298508	0.004162330905306972	0.0	0.59449315	0.6747895	0.5522777355813244	0.9262258899796583	1.7700605	21.137423	0.07703440443606833	0.6500470329626852
ENSG00000285525	No major difference	0.0011637175	0.0021044663	0.00071730046	0.0029850746268656717	0.0031217481789802292	0.0029940119760479044	0.5943583	0.7139436	0.5523624194652335	0.9263041118192066	0.8506375	1.3200555	0.39513183431858645	0.927927089577928
ENSG00000287775	No major difference	0.0008876829	0.002866961	0.0013859564	0.002238805970149254	0.002081165452653486	0.0029940119760479044	0.5943085	1.0812287	0.5524201978687007	0.9263218843993984	0.24515846	0.4596328	0.8063785289031948	1.0
CUPIN1P	No major difference	0.00069243216	0.002708088	0.0051005315	0.0007462686567164179	0.001040582726326743	0.0029940119760479044	0.59389246	1.4455312	0.5526940914842233	0.9265731502030676	-0.50390846	-1.1600585	0.6145601230458732	1.0
ELOVL4	No major difference	0.003710605	0.0062358906	0.0018895628	0.0052238805970149255	0.006243496357960459	0.0029940119760479044	0.59354943	0.5379546	0.5528966653840578	0.9268489435756573	1.0933388	1.4525968	0.2744696583700934	0.8138247540038903
ENSG00000228826	No major difference	0.0001343297	0.00039588465	0.0	0.0007462686567164179	0.001040582726326743	0.0	0.59291494	1.4416784	0.553347813723746	0.9274455974090168	1.0	18.356157	0.3175625017611649	0.8138247540038903
NPIPB4	No major difference	0.1963473	0.22825104	0.24288605	0.2694029850746272	0.2091571279916747	0.23952095808383211	0.5928629	0.0809215	0.5533454956654645	0.9274455974090168	-0.56019384	-0.11618771	0.5755650111101103	1.0
LINC02011	No major difference	0.00026824896	0.0008518021	0.00310824	0.0007462686567164179	0.001040582726326743	0.0029940119760479044	0.5928418	1.4415592	0.5533967127377181	0.9274777772551839	-0.6797142	-1.7774584	0.49708746838543816	1.0
ENSG00000267571	No major difference	0.0024809064	0.003435778	0.0016249728	0.004477611940298508	0.006243496357960459	0.0029940119760479044	0.59266657	0.5498862	0.5534737836145831	0.9275609578932813	0.8014607	1.0486153	0.4230846043312245	0.963945637771216
PFKM	No major difference	0.058487117	0.07069207	0.0728943	0.08731343283582074	0.07284079084287197	0.07185628742514971	0.59241766	0.14395508	0.5536436872469361	0.9277136614623572	-0.022335134	-0.0084632775	0.9821884952077594	1.0
LINC03008	No major difference	0.00070872536	0.0017199923	0.0	0.0014925373134328358	0.002081165452653486	0.0	0.5923358	1.0232531	0.5537257657278589	0.9277136614623572	1.2761912	20.169064	0.20219658678920302	0.8138247540038903
TM4SF19	No major difference	0.002789807	0.006293088	0.0010381455	0.0037313432835820895	0.0031217481789802292	0.0029940119760479044	0.59232026	0.7433867	0.5537297031284405	0.9277136614623572	1.0875117	1.866822	0.2770216539126611	0.8138247540038903
ENSG00000275674	No major difference	0.026494868	0.03843553	0.016383382	0.045522388059701525	0.032258064516129045	0.02395209580838323	0.592314	0.21794279	0.553722617953317	0.9277136614623572	1.6952158	0.9475319	0.0903456216542016	0.6948274145074275
ASIP	No major difference	0.016829085	0.023884164	0.010159805	0.0283582089552239	0.020811654526534867	0.014970059880239521	0.5922393	0.26405114	0.5537708360232622	0.9277395133019409	1.4899228	1.0034887	0.13655934342083784	0.8138247540038903
ENSG00000228620	No major difference	0.00019028969	0.0005777004	0.0	0.0007462686567164179	0.001040582726326743	0.0	0.5921319	1.4390254	0.5538717205451356	0.9278766055628681	1.0	18.810057	0.31756248954272576	0.8138247540038903
RN7SL316P	No major difference	0.00033256182	0.001088191	0.0	0.0007462686567164179	0.001040582726326743	0.0	0.5916809	1.4375974	0.5541736121440277	0.9283184811045323	1.0	19.507057	0.3175624889964423	0.8138247540038903
F11	No major difference	0.0034387752	0.006619409	0.0040679513	0.005970149253731343	0.005202913631633716	0.0029940119760479044	0.5916661	0.56406975	0.5541676236809339	0.9283184811045323	0.4370523	0.631589	0.6622009581501965	1.0
ENSG00000268945	No major difference	0.0034883516	0.006483714	0.0074165035	0.007462686567164179	0.005202913631633716	0.017964071856287425	0.5916147	0.5570789	0.5542008781151473	0.9283322221536683	-0.614668	-0.5956299	0.5389745146550982	1.0
CTAGE4	No major difference	0.0002595943	0.00081646355	0.0	0.0007462686567164179	0.001040582726326743	0.0	0.59128565	1.4361664	0.5544382252904511	0.928602032438932	1.0	19.201546	0.31756248873245135	0.8138247540038903
TOR1A	No major difference	0.02141332	0.027330007	0.016831309	0.03283582089552241	0.029136316337148815	0.026946107784431135	0.5911098	0.22893748	0.554520620432839	0.9286664914763032	0.9797698	0.5436308	0.3274934536862286	0.8290848517161552
FADS6	No major difference	0.0027297824	0.0043576933	0.0016518697	0.0037313432835820895	0.004162330905306972	0.005988023952095809	0.590972	0.63960415	0.5546172267503611	0.9287421240084277	0.8156774	1.0332667	0.4148402477620754	0.9543599010543059
TUBB8	No major difference	0.008055843	0.010957492	0.016550796	0.012686567164179109	0.013527575442247664	0.026946107784431135	0.59075665	0.35168296	0.5547581126752265	0.9289186571655693	-0.9780033	-0.7168519	0.3285245034806292	0.8307208496336027
LINC02387	No major difference	0.00028766258	0.0009166111	0.00046388223	0.0007462686567164179	0.001040582726326743	0.0029940119760479044	0.59070575	1.43419	0.5548265830774322	0.9289329898475139	0.28757396	0.6082591	0.7737194218180303	1.0
ENSG00000231748	No major difference	0.0019333384	0.002578228	0.0018427524	0.0007462686567164179	0.0031217481789802292	0.0029940119760479044	0.5906587	0.92995095	0.5548129600490372	0.9289329898475139	0.21004361	0.3395631	0.8336904307082607	1.0
CELA3B	No major difference	0.0020231325	0.0033503624	0.004590283	0.004477611940298508	0.005202913631633716	0.0029940119760479044	0.5905202	0.5902387	0.5549257821702451	0.929018765424692	-0.10604756	-0.17747578	0.9155903843788897	1.0
GLRX	No major difference	0.063128926	0.0784824	0.038489673	0.08880597014925357	0.06763787721123823	0.038922155688622756	0.5904909	0.1486489	0.55493504594519	0.929018765424692	2.3108358	0.94284713	0.0210836765006709	0.3182680961654282
ENSG00000258140	No major difference	0.0015177693	0.0038054648	0.0	0.002238805970149254	0.002081165452653486	0.0	0.59049004	0.9109776	0.5549612963441456	0.9290307737836784	1.3830326	21.013248	0.16697645979636438	0.8138247540038903
PRPF31-AS1	No major difference	0.0020953321	0.0045870584	0.016692191	0.0052238805970149255	0.004162330905306972	0.014970059880239521	0.5904148	0.6686296	0.5550144475223373	0.9290878129126803	-1.424504	-1.9136838	0.15508009799238878	0.8138247540038903
PLEKHH3	No major difference	0.035014115	0.046868447	0.037135035	0.06119402985074632	0.041623309053069706	0.03592814371257485	0.5900765	0.18357289	0.5552180314649535	0.9293327729525093	0.6951787	0.34988815	0.4871941578716664	1.0
GSDME	No major difference	0.01694028	0.022662792	0.025199898	0.03358208955223883	0.027055150884495328	0.04191616766467066	0.5898895	0.24398187	0.5553422755526721	0.9295087862128898	-0.4934415	-0.27906358	0.6218850293659275	1.0
ENSG00000289004	No major difference	0.00011594774	0.00033521227	0.0	0.0007462686567164179	0.001040582726326743	0.0	0.5898394	1.4310333	0.5554070327740226	0.9295416749901976	1.0	18.148808	0.3175624855859886	0.8138247540038903
ENSG00000287307	No major difference	0.003865328	0.0054943906	0.0040762713	0.0029850746268656717	0.005202913631633716	0.005988023952095809	0.5897717	0.6158771	0.5554140768428131	0.9295416749901976	0.1898429	0.23181643	0.8494840121280787	1.0
ENSG00000242861	No major difference	0.061706323	0.0804867	0.10837108	0.09253731343283562	0.06555671175858474	0.11077844311377241	0.5896935	0.14657132	0.5554729131804614	0.9295996400584937	-1.452438	-0.5130863	0.1469657674457274	0.8138247540038903
CPEB3	No major difference	0.4710021	0.529851	0.47685337	0.44850746268656266	0.3683662851196649	0.3982035928143722	0.5892741	0.059313618	0.555747743318387	0.9300210126284633	0.5066523	0.07575752	0.6125754717884301	1.0
STAP1	No major difference	0.0033812828	0.0052400907	0.0033186558	0.007462686567164179	0.006243496357960459	0.008982035928143714	0.5889107	0.5048734	0.5560023219834985	0.9303577320534794	0.39652568	0.41016528	0.6918078085594233	1.0
ZKSCAN8P2	No major difference	0.00057255616	0.0023976562	0.0	0.0014925373134328358	0.001040582726326743	0.0	0.5886391	1.3613228	0.5562234795720723	0.930599890342556	1.0	20.247086	0.3175624932707219	0.8138247540038903
LINC02797	No major difference	0.0023309805	0.004524734	0.0021709749	0.0052238805970149255	0.004162330905306972	0.005988023952095809	0.58862126	0.6486431	0.5562076360616384	0.930599890342556	0.4925913	0.63511443	0.6223968554088667	1.0
RANBP2	No major difference	0.3611196	0.4244115	0.41763112	0.42313432835820514	0.32882414151924905	0.3592814371257491	0.5884701	0.062816896	0.5562899345250886	0.9306489586868322	-0.28990123	-0.046936333	0.7719913398297459	1.0
PBDC1	No major difference	0.014730335	0.023098782	0.027418723	0.023880597014925387	0.016649323621227893	0.026946107784431135	0.58840245	0.3041618	0.556344869308881	0.9306855867206458	-0.4686029	-0.34567288	0.6395396270500382	1.0
ANKS3	No major difference	0.123751454	0.14984182	0.17249994	0.173134328358209	0.13215400624349646	0.1886227544910178	0.5883224	0.10258853	0.5563893688898551	0.9306855867206458	-1.2234641	-0.30485862	0.2216543597480903	0.8138247540038903
METTL14-DT	No major difference	0.0018896101	0.004211729	0.006646666	0.0037313432835820895	0.0031217481789802292	0.005988023952095809	0.5883012	0.78084344	0.5564259821451432	0.930714861527244	-0.43036819	-0.71748686	0.6671162458663066	1.0
ENSG00000281167	No major difference	0.006597789	0.009467307	0.013573038	0.012686567164179109	0.010405827263267433	0.011976047904191617	0.58786726	0.37729344	0.556700141267302	0.9311414555876721	-0.405886	-0.39752403	0.6850046145656142	1.0
ENSG00000226706	No major difference	0.00038486643	0.0013682877	0.0	0.0014925373134328358	0.001040582726326743	0.0	0.58782035	1.3631269	0.5567717441736265	0.9311972523875146	1.0	19.736982	0.31756250117118595	0.8138247540038903
DNA2	No major difference	0.05795086	0.06959287	0.06781421	0.08731343283582074	0.07388137356919872	0.08383233532934131	0.58777124	0.1418958	0.5567575058913381	0.9311972523875146	-0.017567972	-0.006274811	0.9859893351527865	1.0
ARHGEF3-AS1	No major difference	0.0014589438	0.0032212732	0.0062212762	0.0037313432835820895	0.0031217481789802292	0.005988023952095809	0.58710945	0.7573099	0.5572308711736502	0.9317091489927698	-0.60866946	-0.9932862	0.5430436595077655	1.0
ENSG00000231626	No major difference	0.0004391107	0.0014897392	0.0	0.0007462686567164179	0.001040582726326743	0.0	0.5869298	1.42134	0.5573586336826221	0.931890776044645	1.0	19.81918	0.3175624957322645	0.8138247540038903
PCDHAC1	No major difference	0.00040623042	0.0014650937	0.0028555195	0.0014925373134328358	0.001040582726326743	0.0029940119760479044	0.5867024	1.3584627	0.5575222650376194	0.9321323604491362	-0.49493745	-1.133593	0.6208713485073059	1.0
LINC02902	No major difference	0.00056535506	0.0020294155	0.0	0.0007462686567164179	0.001040582726326743	0.0	0.5865379	1.420091	0.5576217282986664	0.9321708123820975	1.0	20.103336	0.31756249242680773	0.8138247540038903
LYPD6B	No major difference	0.017689385	0.02421672	0.032104053	0.029104477611940318	0.022892819979188354	0.038922155688622756	0.586492	0.25646687	0.5576218311943588	0.9321708123820975	-0.90094674	-0.5295968	0.36801852985938954	0.8926960732761781
ULBP1	No major difference	0.00062431686	0.0027028124	0.0	0.0014925373134328358	0.001040582726326743	0.0	0.5864873	1.3536676	0.5576675439947119	0.9322152292137333	1.0	20.346306	0.3175624888880573	0.8138247540038903
LINC01044	No major difference	0.00026688192	0.0008298109	0.0	0.0007462686567164179	0.001040582726326743	0.0	0.5864113	1.4194235	0.5577067639804232	0.9322487897682575	1.0	19.21928	0.31756249241505097	0.8138247540038903
MED8-AS1	No major difference	0.0017911778	0.003544921	0.0	0.0052238805970149255	0.004162330905306972	0.0	0.58593434	0.6497537	0.5580178931811017	0.9326088050701246	1.7721428	21.183573	0.07668798106335047	0.6482283448738742
TADA2B	No major difference	0.01116273	0.015698837	0.015390548	0.017910447761194038	0.014568158168574407	0.026946107784431135	0.5856908	0.3348065	0.5581603165449742	0.9327828104017555	-0.40856436	-0.27524653	0.6829859483935294	1.0
FGA	No major difference	0.0035526408	0.004956232	0.0	0.0014925373134328358	0.0031217481789802292	0.0	0.5855495	0.8368292	0.5582479577522685	0.9328607498383548	1.6582536	21.44149	0.09759298368460248	0.7127449189371282
ENSG00000228719	No major difference	0.0024734477	0.0036429293	0.011528316	0.0029850746268656717	0.005202913631633716	0.008982035928143714	0.5855482	0.64011204	0.5582499806465574	0.9328607498383548	-0.9105768	-1.371341	0.36307600661221473	0.8860473750940432
KIAA0586	No major difference	0.27022037	0.3308156	0.3095526	0.3052238805970143	0.22996878251820937	0.2724550898203592	0.58553034	0.076600604	0.5582644222050017	0.9328607498383548	-0.1238593	-0.024022734	0.9014665074796699	1.0
ZNF304	No major difference	0.02243995	0.030422885	0.043083362	0.0365671641791045	0.02809573361082207	0.04491017964071857	0.58540756	0.22938174	0.558350403369557	0.9329724109007236	-1.0131991	-0.55913424	0.31144043011981215	0.8138247540038903
ENSG00000236109	No major difference	0.0023567004	0.0042263577	0.00050977094	0.006716417910447761	0.005202913631633716	0.0029940119760479044	0.58538175	0.55692124	0.5583841782473644	0.9329968334976891	1.6227995	2.6311612	0.10490855480302033	0.7352960278925567
ENSG00000286410	No major difference	0.0005339619	0.001226062	0.0	0.0014925373134328358	0.002081165452653486	0.0	0.5853209	1.0391617	0.5584272112724319	0.9330367232054103	1.2612345	19.800486	0.2075307634678507	0.8138247540038903
SLC16A8	No major difference	0.0027075657	0.0047720885	0.0	0.0037313432835820895	0.004162330905306972	0.0	0.5848874	0.6673433	0.5587057750665492	0.9334060802837425	1.8342407	21.508535	0.06692764468509889	0.6055820217158948
MIR3976HG	No major difference	0.0051069884	0.0068951054	0.011692953	0.010447761194029853	0.011446409989594177	0.017964071856287425	0.58477616	0.3688943	0.5587718516265326	0.9334837876623715	-0.8738564	-0.75006855	0.382639553569704	0.9116963567205997
MX2	No major difference	0.008552344	0.01536968	0.03962243	0.015671641791044782	0.011446409989594177	0.026946107784431135	0.5847117	0.38858184	0.5588294518818389	0.9335166248539307	-1.5666457	-1.3992248	0.11794141793375051	0.7741624437980568
C2orf78	No major difference	0.0007408877	0.0034513525	0.004752401	0.0014925373134328358	0.001040582726326743	0.0029940119760479044	0.58453554	1.3494033	0.5589784305738228	0.9336553143631999	-0.4103197	-0.9041381	0.6817355816641573	1.0
PHF19	No major difference	0.029028028	0.0383825	0.029663824	0.04776119402985078	0.035379812695109265	0.038922155688622756	0.58445644	0.2017519	0.5589891647618682	0.9336553143631999	0.43808	0.21817595	0.6614637310745213	1.0
ENSG00000241505	No major difference	0.0009842563	0.0024301796	0.0	0.002238805970149254	0.002081165452653486	0.0	0.58370954	0.9898542	0.5595133255798441	0.9344666962441611	1.2899483	20.519627	0.19737925684073962	0.8138247540038903
LRRC74B	No major difference	0.00022210374	0.00066896994	0.0	0.0007462686567164179	0.001040582726326743	0.0	0.5836725	1.4100479	0.5595473735626997	0.9344775745903197	1.0	18.97906	0.31756249009482623	0.8138247540038903
ENSG00000259033	No major difference	0.0065973764	0.009855728	0.0043764557	0.013432835820895528	0.011446409989594177	0.008982035928143714	0.5836183	0.36982432	0.5595582174843673	0.9344775745903197	1.0392082	0.9345578	0.2989508359152699	0.8138247540038903
ENSG00000291253	No major difference	0.00047910726	0.0018207921	0.0	0.0014925373134328358	0.001040582726326743	0.0	0.5833947	1.343663	0.5597459564465815	0.9346308447466356	1.0	20.006248	0.31756250874753	0.8138247540038903
ENSG00000291051	No major difference	0.007741997	0.012581408	0.012791616	0.013432835820895528	0.010405827263267433	0.008982035928143714	0.5833677	0.3845157	0.5597304359671049	0.9346308447466356	0.036423195	0.037336588	0.9709577128977058	1.0
DEFB109B	No major difference	0.00051455095	0.0019404805	0.0	0.0014925373134328358	0.001040582726326743	0.0	0.58313024	1.3595219	0.5599206313331756	0.9347979903130634	1.0	20.06357	0.3175624853016734	0.8138247540038903
DBI	No major difference	0.0128401825	0.017549424	0.01245143	0.020149253731343294	0.01873048907388138	0.020958083832335328	0.58287895	0.29694545	0.5600499754458428	0.9348599243815326	0.56211686	0.41685987	0.5742104332212332	1.0
GPR162	No major difference	0.012166949	0.018217934	0.020307645	0.02313432835820897	0.01560874089490115	0.020958083832335328	0.5827601	0.31006962	0.5601359725749682	0.9349614941715784	-0.3695393	-0.2762816	0.7118630102263513	1.0
CCDC13-AS1	No major difference	0.00065080216	0.0028219195	0.0011020566	0.0014925373134328358	0.001040582726326743	0.0029940119760479044	0.582613	1.3412691	0.5602718996890538	0.9351242749788374	0.25745028	0.54073596	0.7968730178912591	1.0
MIR4442	No major difference	0.0012162196	0.0023835907	0.0	0.0014925373134328358	0.002081165452653486	0.0	0.5824776	0.94513136	0.5603267943250675	0.9351517951280762	1.4077722	20.59482	0.15952226229402497	0.8138247540038903
ENSG00000285619	No major difference	0.0008817242	0.0027457299	0.005005663	0.002238805970149254	0.002081165452653486	0.0029940119760479044	0.58236766	1.0728748	0.5604283767516052	0.9352572252852771	-0.44430336	-0.9582146	0.6570292385154995	1.0
CCDC34	No major difference	0.025685282	0.03474914	0.029712722	0.04104477611940301	0.030176899063475558	0.02994011976047904	0.58228916	0.21853547	0.5604481304028692	0.9352581404413312	0.33967784	0.1957894	0.7342124622618653	1.0
SMBD1P	No major difference	0.07945258	0.09905885	0.17842777	0.11567164179104439	0.08844953173777317	0.1497005988023951	0.58201396	0.12585397	0.5606306386601787	0.9355306459744847	-2.581983	-0.824039	0.010123705019985852	0.1983920269872318
MRPL38	No major difference	0.030006886	0.040459238	0.036629613	0.04701492537313436	0.036420395421436005	0.04491017964071857	0.58173454	0.20161082	0.5608213985143267	0.935784836897402	-0.101264365	-0.04878374	0.919371891785419	1.0
RBM14-RBM4	No major difference	0.089844994	0.10586426	0.11352423	0.11492537313432798	0.09677419354838715	0.10778443113772451	0.5815726	0.122413665	0.5609242348302153	0.9359094452085558	-0.30731103	-0.09762318	0.758719554190713	1.0
WRAP53	No major difference	0.014488742	0.021504976	0.020148164	0.026119402985074643	0.019771071800208123	0.026946107784431135	0.58157164	0.27728724	0.5609364079358761	0.9359094452085558	-0.13055001	-0.086106464	0.8961722165882211	1.0
RPS6KB2-AS1	No major difference	0.0010027663	0.0024552555	0.002933871	0.0029850746268656717	0.002081165452653486	0.008982035928143714	0.5815461	0.893501	0.5609765362060728	0.9359154256796509	-0.48440036	-0.67111534	0.6282447142776806	1.0
ENSG00000235806	No major difference	0.0017339631	0.0033256933	0.0016249728	0.0029850746268656717	0.0031217481789802292	0.0029940119760479044	0.5814395	0.74822336	0.5610306758776282	0.9359736846142084	0.47166252	0.74464756	0.637269474639598	1.0
ENSG00000287597	No major difference	0.00044486954	0.0014833682	0.0031187627	0.0007462686567164179	0.001040582726326743	0.0029940119760479044	0.58130413	1.4022049	0.561141448841079	0.936111005578553	-0.52204305	-1.213637	0.6018900474972978	1.0
UQCRB	No major difference	0.015634608	0.0215027	0.017359495	0.03134328358208957	0.022892819979188354	0.02395209580838323	0.5811819	0.24881376	0.5611963097923252	0.9361538003722348	0.3659619	0.23435721	0.714509539552293	1.0
C21orf58	No major difference	0.031792782	0.04006028	0.05626417	0.051492537313432875	0.036420395421436005	0.07485029940119761	0.58093756	0.19764215	0.5613560990073215	0.9362920611521234	-1.3943713	-0.6234892	0.16378061901244392	0.8138247540038903
ENSG00000260136	No major difference	0.0052810633	0.0110794185	0.0015728476	0.008208955223880597	0.005202913631633716	0.005988023952095809	0.58077836	0.5530619	0.5614799719034416	0.936400677239666	1.4175898	1.9583533	0.15657128663233988	0.8138247540038903
ENSG00000271151	No major difference	0.0004777637	0.0010239853	0.0	0.0014925373134328358	0.002081165452653486	0.0	0.58072823	0.9656594	0.5615173636854229	0.936400677239666	1.3192546	19.626778	0.187398575660469	0.8138247540038903
MTCO1P28	No major difference	0.0010410422	0.0020415327	0.0	0.0014925373134328358	0.002081165452653486	0.0	0.5806153	0.93158585	0.561581896851024	0.9364441587745229	1.4136003	20.44023	0.1578034588218708	0.8138247540038903
KAT8	No major difference	0.07201918	0.090070374	0.11581169	0.12089552238805927	0.08740894901144643	0.10778443113772451	0.5805084	0.123410664	0.5616464945426328	0.9365198079519649	-1.1274897	-0.36704543	0.2600502066194731	0.8138247540038903
PAPOLB	No major difference	0.0006132035	0.0012162561	0.0	0.0007462686567164179	0.002081165452653486	0.0	0.58016336	1.0550449	0.5618813127426882	0.9367510735733807	1.3276856	19.827179	0.18459759683195295	0.8138247540038903
ENSG00000233968	No major difference	0.012423505	0.017443363	0.015433314	0.018656716417910457	0.01560874089490115	0.020958083832335328	0.580129	0.31348294	0.5619034124506463	0.9367557556920878	-0.09591394	-0.066387065	0.9236169380380926	1.0
CHAT	No major difference	0.005273889	0.014442978	0.0018312	0.010447761194029853	0.006243496357960459	0.0029940119760479044	0.5799718	0.5499535	0.5620340136139355	0.936941407468555	1.3490868	2.0298395	0.17755050163096858	0.8138247540038903
PAPPA2	No major difference	0.022003084	0.031015335	0.069388166	0.04179104477611943	0.032258064516129045	0.050898203592814384	0.5795945	0.21524367	0.5622675669069868	0.9372345019078021	-1.3801686	-0.8452243	0.16824496065385725	0.8138247540038903
ENSG00000265091	No major difference	0.00040802005	0.001328969	0.0	0.0007462686567164179	0.001040582726326743	0.0	0.5794502	1.3959196	0.5623907785104019	0.9372794706331127	1.0	19.708405	0.3175624907557485	0.8138247540038903
ZNF418	No major difference	0.07728314	0.097878546	0.08845888	0.1223880597014921	0.08532778355879293	0.08083832335329341	0.5790807	0.12474704	0.5626092587409366	0.9376115013916748	0.44366956	0.15176196	0.6574387416593245	1.0
ENSG00000275532	No major difference	0.0054882155	0.008503552	0.0	0.01194029850746269	0.008324661810613946	0.0	0.57900196	0.40432894	0.5626709697716088	0.9376644045693429	2.7339032	22.448679	0.00637400635949791	0.1437708947173827
LINC02374	No major difference	0.00067140674	0.0024469907	0.0	0.0007462686567164179	0.001040582726326743	0.0	0.5789935	1.3945628	0.5626987670773846	0.9376644045693429	1.0	20.26419	0.31756250101932765	0.8138247540038903
ENSG00000287269	No major difference	0.018221123	0.02169019	0.016921457	0.02761194029850748	0.027055150884495328	0.02395209580838323	0.5789429	0.24013905	0.5626954202800338	0.9376644045693429	0.5149852	0.30751082	0.6067334497963452	1.0
CCDC117	No major difference	0.02725321	0.040273804	0.027855702	0.046268656716417944	0.0312174817898023	0.03293413173652694	0.57885844	0.21850619	0.56276514362175	0.937742924348742	0.59354514	0.3312411	0.5529983263505498	1.0
MCOLN2	No major difference	0.009090766	0.01540192	0.010098643	0.017910447761194038	0.01248699271592092	0.014970059880239521	0.5788072	0.35866895	0.562804614289083	0.937776606673844	0.33492064	0.28190565	0.7377734630464271	1.0
ENSG00000283390	No major difference	0.0001803017	0.0005233004	0.0	0.0007462686567164179	0.001040582726326743	0.0	0.5784901	1.3924934	0.563038324587664	0.938065469101513	1.0	18.693756	0.3175624924522458	0.8138247540038903
ENSG00000266680	No major difference	0.00039102373	0.0012590233	0.0	0.0007462686567164179	0.001040582726326743	0.0	0.5783834	1.3923166	0.5631103247542717	0.938125503570987	1.0	19.654871	0.3175624953557586	0.8138247540038903
B3GALT9	No major difference	0.004356371	0.0066950414	0.0	0.006716417910447761	0.008324661810613946	0.0	0.5781812	0.5263473	0.5632171010863807	0.9382262551464997	2.2625656	22.013926	0.023885258029540037	0.34382627712756153
ZFP91P1	No major difference	0.0005782986	0.0023331451	0.0	0.0014925373134328358	0.001040582726326743	0.0	0.5781133	1.3250242	0.5633044394135623	0.9382792256678295	1.0	20.224024	0.31756249138745024	0.8138247540038903
PRPF19-DT	No major difference	0.00021598108	0.00063780736	0.0	0.0007462686567164179	0.001040582726326743	0.0	0.5780707	1.391118	0.5633213106421759	0.9382792256678295	1.0	18.924568	0.31756249589188973	0.8138247540038903
ENSG00000280160	No major difference	0.00033898195	0.0010637187	0.0	0.0007462686567164179	0.001040582726326743	0.0	0.5780182	1.3910484	0.5633567349645091	0.9382792256678295	1.0	19.483553	0.31756249551790183	0.8138247540038903
BCL2L11	No major difference	0.09291455	0.115649566	0.1277014	0.1164179104477608	0.08116545265348594	0.10479041916167661	0.57778144	0.12948826	0.563483632035067	0.9384584785514258	-0.54410017	-0.18213964	0.5865868157281062	1.0
ENSG00000257735	No major difference	0.037211727	0.04710532	0.04987571	0.04701492537313436	0.039542143600416226	0.04491017964071857	0.57767606	0.19037934	0.5635542712292457	0.9384798379209317	-0.22826439	-0.11105308	0.8195223271775753	1.0
GDE1	No major difference	0.025080927	0.026574979	0.031526882	0.03134328358208957	0.030176899063475558	0.03293413173652694	0.57746065	0.2346605	0.5636923541493594	0.9386207541139389	-0.3086128	-0.1800416	0.7577371420963941	1.0
SCAT1	No major difference	0.00347508	0.005244435	0.0	0.007462686567164179	0.007284079084287203	0.0	0.57717323	0.45623484	0.5639014719970297	0.938897493275142	2.4968824	21.866995	0.012695668152366278	0.23017464179094962
SLC27A5	No major difference	0.025040649	0.034182344	0.0183432	0.040298507462686595	0.026014568158168584	0.03293413173652694	0.57706916	0.22379911	0.5639689656050431	0.9389456645139961	1.1198589	0.5997688	0.26305994698409685	0.8138247540038903
MOXD1	No major difference	0.019687537	0.026318667	0.021621717	0.02761194029850748	0.022892819979188354	0.026946107784431135	0.5769745	0.2503427	0.5640302857281466	0.9390156526063822	0.3664874	0.23604842	0.7141200533384954	1.0
ENSG00000290047	No major difference	0.0053597763	0.009853601	0.0	0.010447761194029853	0.006243496357960459	0.0	0.57694465	0.46004033	0.5640674808772186	0.9390454732585393	2.36601	22.452202	0.01817876139571302	0.29070669942083227
ENSG00000272982	No major difference	0.00026182568	0.00078861904	0.0	0.0007462686567164179	0.001040582726326743	0.0	0.5769365	1.3873547	0.5640869209888073	0.9390457347387597	1.0	19.163406	0.31756250598184965	0.8138247540038903
FGF12-AS1	No major difference	0.002569182	0.0040247985	0.00860291	0.0029850746268656717	0.004162330905306972	0.005988023952095809	0.5768433	0.6894078	0.5641185256275574	0.9390662460180074	-0.5974455	-0.9382521	0.5505217656202902	1.0
CDC123	No major difference	0.17303807	0.20816387	0.1840896	0.23880597014925445	0.18002081165452619	0.2005988023952094	0.5767025	0.08439209	0.5642126113592443	0.9391705401587449	0.44849208	0.099191174	0.65395040501482	1.0
ENSG00000167807	No major difference	0.018128276	0.025404762	0.014375567	0.03582089552238808	0.02497398543184184	0.02395209580838323	0.5765559	0.24086869	0.5643179980629625	0.9392377685385742	1.0599974	0.66161495	0.28944656011689457	0.8138247540038903
KCNG2	No major difference	0.016621709	0.02220771	0.029749403	0.024626865671641806	0.02185223725286161	0.026946107784431135	0.5765022	0.26778424	0.5643487865694525	0.93925691074365	-0.4392009	-0.31268054	0.6607040110621697	1.0
ENSG00000179066	No major difference	0.0054677655	0.00825243	0.0	0.006716417910447761	0.006243496357960459	0.0	0.5764422	0.49111846	0.5643916781830045	0.9392640948723927	2.3873086	22.294012	0.017164903849522246	0.28049821015122933
UPK1B	No major difference	0.004913891	0.007925771	0.00040273223	0.008955223880597015	0.007284079084287203	0.0029940119760479044	0.5762857	0.44673762	0.5645046499844318	0.9393636308461547	2.2757103	3.7666214	0.02306948232571965	0.3378759850519987
IFITM10	No major difference	0.0035075664	0.0059641004	0.018630162	0.008208955223880597	0.006243496357960459	0.017964071856287425	0.5762651	0.49001932	0.5645232529014621	0.9393636308461547	-1.3665437	-1.5639405	0.17252467729103466	0.8138247540038903
ENSG00000253796	No major difference	0.08542453	0.105860785	0.093035996	0.07985074626865662	0.0780437044745057	0.07185628742514971	0.57621866	0.14341095	0.5645354309777738	0.9393636308461547	0.47521472	0.18301302	0.6348059627577203	1.0
ENSG00000287924	No major difference	0.0005789516	0.0010789537	0.0	0.0007462686567164179	0.002081165452653486	0.0	0.5760711	1.0102026	0.5646391268117049	0.939483264913093	1.3906761	19.719597	0.16464592451725418	0.8138247540038903
CLUL1	No major difference	0.006119409	0.009843788	0.0026967009	0.009701492537313434	0.008324661810613946	0.0029940119760479044	0.5759988	0.42226332	0.5646976077430528	0.939530821554156	1.3949347	1.6782312	0.1633021241091822	0.8138247540038903
UGP2	No major difference	0.18900715	0.22262263	0.1673842	0.2402985074626873	0.18210197710717965	0.182634730538922	0.5758485	0.085779086	0.56478803715899	0.9395970453502326	1.445216	0.3282035	0.14885440886842063	0.8138247540038903
LINC00689	No major difference	0.000642686	0.0026750201	0.0	0.0014925373134328358	0.001040582726326743	0.0	0.5758364	1.3203317	0.5648412696318545	0.9395970453502326	1.0	20.337877	0.3175624957738304	0.8138247540038903
ENSG00000262362	No major difference	0.0004351684	0.0015404631	0.0	0.0014925373134328358	0.001040582726326743	0.0	0.57582754	1.3230877	0.5648466950036264	0.9395970453502326	1.0	19.851065	0.31756249637803713	0.8138247540038903
EPS15	No major difference	0.87552655	0.97456276	1.0954531	0.6619402985074645	0.5619146722164405	0.6287425149700602	0.5757372	0.043736298	0.564861864956947	0.9395970453502326	-1.4241046	-0.16799855	0.15496588343099063	0.8138247540038903
NANOGNBP3	No major difference	0.0027557139	0.005286586	0.002735507	0.0029850746268656717	0.0031217481789802292	0.0029940119760479044	0.5756862	0.69044006	0.5649118684904701	0.9396208497353491	0.4336909	0.66872245	0.6646159943063685	1.0
GDPGP1	No major difference	0.0044876616	0.00922209	0.012305755	0.011194029850746271	0.006243496357960459	0.014970059880239521	0.57564265	0.48439455	0.5649540402025761	0.9396219894052271	-0.610947	-0.65879506	0.54148934174886	1.0
NSMCE1	No major difference	0.07525829	0.09694595	0.16138229	0.10895522388059668	0.08116545265348594	0.11976047904191611	0.5756374	0.13086297	0.5649340601133781	0.9396208497353491	-1.9248456	-0.669942	0.05483979337313054	0.5491105036265176
ENSG00000255750	No major difference	0.013626407	0.019382391	0.011204209	0.018656716417910457	0.013527575442247664	0.017964071856287425	0.5751481	0.33378643	0.565267305578504	0.9400065734110292	0.5278971	0.38518587	0.5976977701198207	1.0
LINC00972	No major difference	0.003532345	0.0060566203	0.0040359627	0.006716417910447761	0.005202913631633716	0.005988023952095809	0.57490444	0.5061849	0.5654421831326751	0.9402411880828728	0.31803024	0.37232816	0.7505443141337305	1.0
IMP3	No major difference	0.007451006	0.0105378525	0.011879495	0.0164179104477612	0.014568158168574407	0.011976047904191617	0.57483524	0.32462797	0.5654805698975045	0.9402488952391751	-0.15421084	-0.13430879	0.8775015895207238	1.0
FAM47B	No major difference	0.00055115856	0.0018808544	0.0	0.0007462686567164179	0.001040582726326743	0.0	0.57481015	1.3804654	0.5655235646647561	0.9402801922921332	1.0	20.035591	0.3175624975914039	0.8138247540038903
ETFB	No major difference	0.040183667	0.054351043	0.037007593	0.05820895522388064	0.042663891779396446	0.04790419161676648	0.5746832	0.18388572	0.5655806389848372	0.9403108790168858	0.7185463	0.3293923	0.47264111336696846	1.0
ENSG00000248373	No major difference	0.0143991755	0.018229699	0.016781993	0.026119402985074643	0.02185223725286161	0.017964071856287425	0.57458293	0.26270226	0.5656444084149839	0.9403205912812481	0.17978306	0.12353407	0.8573838625033893	1.0
NAIF1	No major difference	0.0065929424	0.009744521	0.0024051433	0.010447761194029853	0.010405827263267433	0.005988023952095809	0.57405967	0.38939515	0.5660043167851454	0.9407904368490344	1.6591734	1.6872355	0.09732534321442891	0.7123960394702187
TSPAN14-AS1	No major difference	0.0039845463	0.00507538	0.0058480785	0.002238805970149254	0.004162330905306972	0.005988023952095809	0.5739233	0.6955487	0.5660848122421475	0.9408737237852921	-0.26188934	-0.34781268	0.7935008214066315	1.0
LINC00924	No major difference	0.0664565	0.08612437	0.09701787	0.07611940298507457	0.06555671175858474	0.09281437125748501	0.57392013	0.15101877	0.566093065565507	0.9408737237852921	-1.0317965	-0.3702196	0.3025993077778512	0.8138247540038903
RSPH10B2	No major difference	0.0006436339	0.0013908519	0.0	0.0014925373134328358	0.002081165452653486	0.0	0.5737163	0.94749874	0.5662510214756863	0.9410754359523331	1.3264046	19.975298	0.1850211865191693	0.8138247540038903
GS1-594A7.3	No major difference	0.0010095362	0.0020719047	0.0	0.002238805970149254	0.002081165452653486	0.0	0.5736783	0.8940338	0.5662724033781925	0.9410754359523331	1.4042666	20.449055	0.16056291039015685	0.8138247540038903
ATOH1	No major difference	0.0021092873	0.003958845	0.0	0.0029850746268656717	0.0031217481789802292	0.0	0.5735965	0.7619461	0.5663222183383549	0.9411261052634866	1.6174428	21.203772	0.10611123239402744	0.738925587340207
CAPN5	No major difference	0.048244964	0.06345976	0.04316864	0.07761194029850739	0.052029136316337106	0.06287425149700601	0.57349306	0.15938388	0.5663858996205724	0.9411998136742069	0.8160119	0.3208408	0.4147408634502191	0.9543589452235017
ENSG00000256389	No major difference	0.01027158	0.015481759	0.009761402	0.017910447761194038	0.01560874089490115	0.014970059880239521	0.573397	0.3281097	0.5664530702962686	0.9412793154059813	0.45422786	0.3444531	0.6497840173898378	1.0
BTK	No major difference	0.0034752437	0.0056887427	0.011809844	0.007462686567164179	0.006243496357960459	0.008982035928143714	0.5730111	0.50168675	0.5667192746146736	0.9415610260716243	-0.66789424	-0.87278026	0.5045552267456423	1.0
LGALS3	No major difference	0.076707914	0.09148906	0.13948525	0.10597014925373104	0.08324661810613944	0.1616766467065867	0.57281256	0.12957314	0.5668411691955102	0.9416671644089157	-2.5024521	-0.74629253	0.012638176075216365	0.22964697705630097
MKNK1-AS1	No major difference	0.0047625364	0.0073994985	0.004796337	0.008208955223880597	0.008324661810613946	0.008982035928143714	0.5727464	0.44283694	0.5668951385958665	0.9417246958670136	0.36726043	0.35967958	0.7135152321199335	1.0
ENSG00000259036	No major difference	0.00046915456	0.0009885587	0.0	0.0014925373134328358	0.002081165452653486	0.0	0.5723298	0.94932574	0.5671898717205586	0.9421426003698024	1.3196641	19.586098	0.1872617974049342	0.8138247540038903
NLRP3	No major difference	0.010220526	0.016873559	0.03322965	0.008955223880597015	0.008324661810613946	0.017964071856287425	0.5722854	0.46905372	0.5672047467584267	0.9421426003698024	-0.819649	-0.8966165	0.41284147490271383	0.9517399235377939
OR2A42	No major difference	0.00042275526	0.0013527238	0.001196528	0.0007462686567164179	0.001040582726326743	0.0029940119760479044	0.5722763	1.371943	0.5672378637109106	0.9421596556904213	-0.10534734	-0.21603978	0.9161251072811971	1.0
FBN1-DT	No major difference	0.00019877969	0.00057222036	0.0	0.0007462686567164179	0.001040582726326743	0.0	0.57225287	1.3716812	0.5672537086706466	0.9421596556904213	1.0	18.79893	0.31756249102093176	0.8138247540038903
DPF2	No major difference	0.0727123	0.09487429	0.065778345	0.11492537313432798	0.07908428720083245	0.09281437125748501	0.5721221	0.12869209	0.5673139881118373	0.942227638657285	0.8955687	0.28763688	0.37076300959657615	0.8961483496449691
ENSG00000287427	No major difference	0.0009357267	0.0020605223	0.0	0.002238805970149254	0.0031217481789802292	0.0	0.57187724	0.8567145	0.5674998509135849	0.9424399038258681	1.4036475	20.4251	0.16074721835244885	0.8138247540038903
ENSG00000233479	No major difference	0.0004162123	0.0013260053	0.0013343785	0.0007462686567164179	0.001040582726326743	0.0029940119760479044	0.5718469	1.3705136	0.5675286328722065	0.942455562271465	-0.17802411	-0.36829454	0.8587516011348774	1.0
FMO8P	No major difference	0.00040613656	0.001382375	0.0	0.0014925373134328358	0.001040582726326743	0.0	0.5718001	1.3119768	0.5675706033212213	0.9424931201165122	1.0	19.746975	0.3175624954102249	0.8138247540038903
ENSG00000277688	No major difference	0.00026182568	0.0007762647	0.0	0.0007462686567164179	0.001040582726326743	0.0	0.5717027	1.3699127	0.5676262797746159	0.9425212961151201	1.0	19.145964	0.3175624907892309	0.8138247540038903
ENSG00000290551	No major difference	0.07298112	0.09199711	0.21099208	0.10671641791044745	0.07284079084287197	0.11077844311377241	0.57157207	0.1357548	0.5676844596868431	0.9425857621408805	-2.6045358	-0.98603326	0.00951613558105245	0.1903930856721825
HTR2A	No major difference	0.003240054	0.007901408	0.0018657186	0.005970149253731343	0.004162330905306972	0.0029940119760479044	0.57149714	0.6583854	0.5677583923117713	0.9426763787520845	0.8828418	1.3866818	0.3774873804570803	0.9045357699896126
SPATA45	No major difference	0.0047483305	0.0070151277	0.010120914	0.011194029850746271	0.00936524453694069	0.005988023952095809	0.5713639	0.39336184	0.5678320783282509	0.9427665797425645	-0.04209603	-0.05492013	0.9664405196398398	1.0
AIF1	No major difference	0.0012161176	0.002184506	0.0	0.002238805970149254	0.0031217481789802292	0.0	0.5711229	0.8154061	0.5679935755507128	0.942906123816895	1.5563163	20.572887	0.11996249232824516	0.7809027471462214
ENSG00000285095	No major difference	0.01762265	0.027998326	0.013031947	0.025373134328358225	0.023933402705515097	0.020958083832335328	0.57104397	0.2780279	0.5680460321787444	0.9429270273484571	0.8906131	0.5744122	0.37335567202153763	0.899504008118777
ENSG00000239219	No major difference	0.0003454948	0.0006615445	0.0026967009	0.0007462686567164179	0.002081165452653486	0.0029940119760479044	0.57093996	1.0064881	0.5681119179454197	0.9429739997991087	-0.6876604	-1.754314	0.4921043022296081	1.0
ENSG00000259162	No major difference	0.00047791778	0.001557953	0.0	0.0007462686567164179	0.001040582726326743	0.0	0.5707144	1.3668067	0.5682958149390629	0.943059548716856	1.0	19.861755	0.31756249602440983	0.8138247540038903
ENSG00000261472	No major difference	0.00033182246	0.0010137192	0.0	0.0007462686567164179	0.001040582726326743	0.0	0.57069534	1.366635	0.5683087069279131	0.943059548716856	1.0	19.433409	0.3175624892550322	0.8138247540038903
ENSG00000278962	No major difference	0.00032180623	0.0009784512	0.0	0.0007462686567164179	0.001040582726326743	0.0	0.5706567	1.3664991	0.5683349145663754	0.943059548716856	1.0	19.396189	0.3175624963908653	0.8138247540038903
ENSG00000286020	No major difference	0.0081257615	0.013845762	0.0070605576	0.015671641791044782	0.00936524453694069	0.008982035928143714	0.57062507	0.37566978	0.5683399388817767	0.943059548716856	0.6991468	0.64841986	0.48463487443823705	1.0
ENSG00000286216	No major difference	0.0033500819	0.0044883806	0.004069601	0.004477611940298508	0.006243496357960459	0.005988023952095809	0.57050747	0.5234652	0.5683992908166651	0.943059548716856	0.08246682	0.09654341	0.934301967355766	1.0
FGF10	No major difference	0.010542005	0.015629672	0.006226423	0.01716417910447762	0.01248699271592092	0.008982035928143714	0.5705016	0.33221906	0.5684152095350355	0.943059548716856	1.2307539	1.0542052	0.21869113723778977	0.8138247540038903
BUB1	No major difference	0.011054494	0.017178489	0.019724468	0.02164179104477613	0.013527575442247664	0.02994011976047904	0.5704804	0.3051462	0.5684350398412581	0.9430603199056175	-0.6665614	-0.4502414	0.5053019214729881	1.0
CYP51A1P2	No major difference	0.00095023424	0.0023135717	0.0	0.0014925373134328358	0.002081165452653486	0.0	0.57032824	0.9914028	0.5685481092677805	0.9432013171012817	1.266931	20.454386	0.20548722819740117	0.8138247540038903
DEPDC1	No major difference	0.0020687229	0.0033809831	0.0017412445	0.0037313432835820895	0.004162330905306972	0.005988023952095809	0.5702883	0.6441952	0.5685587634709459	0.9432013171012817	0.50991905	0.6425944	0.610207623389984	1.0
RN7SKP216	No major difference	0.00011594774	0.00031807512	0.0	0.0007462686567164179	0.001040582726326743	0.0	0.5701899	1.3647691	0.5686513120995648	0.9433096040062765	1.0	18.082544	0.3175625010408909	0.8138247540038903
C9orf40	No major difference	0.0059310887	0.009632374	0.023205249	0.012686567164179109	0.010405827263267433	0.02395209580838323	0.57012427	0.3902258	0.568677777456072	0.9433096040062765	-1.543656	-1.355239	0.12339275002926402	0.7900315725644358
FAM177A1P1	No major difference	0.00039448586	0.0012373159	0.0	0.0007462686567164179	0.001040582726326743	0.0	0.5700583	1.364577	0.5687405145824282	0.943325202359155	1.0	19.637505	0.31756249958669075	0.8138247540038903
NEURL1	No major difference	0.024310984	0.032083552	0.054493494	0.03880597014925376	0.029136316337148815	0.0568862275449102	0.57004976	0.21829696	0.5687171983555427	0.943325202359155	-1.3316884	-0.72683644	0.18358955698711427	0.8138247540038903
ENSG00000255210	No major difference	0.00024115967	0.0007044053	0.0	0.0007462686567164179	0.001040582726326743	0.0	0.57004476	1.3644086	0.5687496666488798	0.943325202359155	1.0	19.037495	0.31756248387158204	0.8138247540038903
HOTAIR	No major difference	0.00012634702	0.00034828304	0.0	0.0007462686567164179	0.001040582726326743	0.0	0.56996125	1.3640248	0.5688063004216393	0.9433774306801886	1.0	18.196857	0.3175625057348018	0.8138247540038903
CD1A	No major difference	0.00031402006	0.0009491121	0.0	0.0007462686567164179	0.001040582726326743	0.0	0.569909	1.3640214	0.5688417182080217	0.9433814873073912	1.0	19.36396	0.3175624959278526	0.8138247540038903
ENSG00000287987	No major difference	0.00033577895	0.0010246999	0.0036747619	0.0007462686567164179	0.001040582726326743	0.0029940119760479044	0.5697777	1.3636053	0.5689307269320791	0.9434744589159462	-0.67333525	-1.7502556	0.5011293056176448	1.0
NR5A1	No major difference	0.0010603181	0.0023973617	0.00046388223	0.0029850746268656717	0.002081165452653486	0.0029940119760479044	0.5697556	0.82791114	0.5689429527997365	0.9434744589159462	0.96139044	1.8851056	0.3365515272947711	0.8440325357779436
MT1M	No major difference	0.00055795786	0.0018740798	0.0	0.0007462686567164179	0.001040582726326743	0.0	0.5697406	1.3636417	0.5689559003446669	0.9434744589159462	1.0	20.032341	0.3175624885529704	0.8138247540038903
DUXAP6	No major difference	0.00037997388	0.0011824804	0.0	0.0007462686567164179	0.001040582726326743	0.0	0.5696384	1.3631792	0.5690252178179576	0.9435572751736209	1.0	19.591904	0.31756248520970337	0.8138247540038903
ITPRID1	No major difference	0.0145896105	0.025363771	0.011803256	0.026865671641791062	0.017689906347554636	0.02395209580838323	0.5695247	0.28840575	0.5690860552936627	0.9435961059391983	0.8668761	0.59041524	0.38621014010946053	0.916999580841078
LINC01065	No major difference	0.0035727145	0.0063988785	0.0016624164	0.006716417910447761	0.005202913631633716	0.0029940119760479044	0.56944996	0.5220962	0.5691368221528584	0.9435961059391983	1.1598667	1.5932883	0.24632340145215065	0.8138247540038903
GSEC	No major difference	0.01396142	0.01913867	0.008919939	0.02313432835820897	0.01873048907388138	0.017964071856287425	0.56942743	0.27336362	0.5691407820428209	0.9435961059391983	1.2096648	0.7873143	0.2266784075448534	0.8138247540038903
TMEM186	No major difference	0.0027284473	0.003906602	0.0013526144	0.0052238805970149255	0.006243496357960459	0.0029940119760479044	0.5693003	0.5419389	0.5692221204795331	0.9436909792031152	1.0357518	1.3722223	0.3005404414584693	0.8138247540038903
ENSG00000267401	No major difference	0.00084886607	0.0043976028	0.0032167735	0.002238805970149254	0.001040582726326743	0.0029940119760479044	0.5692864	1.2743483	0.5692804205041118	0.9437263645290634	-0.16680372	-0.34467837	0.8675682076980078	1.0
ENSG00000256915	No major difference	0.0013976793	0.0026190646	0.0	0.0037313432835820895	0.0031217481789802292	0.0	0.5691173	0.67107546	0.5693672741875816	0.9437666590722229	1.7012713	20.843786	0.08921586769566381	0.6915678029150052
CLEC6A	No major difference	0.0029855422	0.0049604215	0.0021870066	0.0052238805970149255	0.005202913631633716	0.0029940119760479044	0.5690761	0.56054324	0.569384049520348	0.9437666590722229	0.71659464	1.001115	0.4737980408328101	1.0
ENSG00000261338	No major difference	0.0025917776	0.0044039823	0.0027537476	0.004477611940298508	0.004162330905306972	0.0029940119760479044	0.5688591	0.60875344	0.5695315696337134	0.9439469191349321	0.38867638	0.5783511	0.6976242491712288	1.0
HARS2	No major difference	0.047860503	0.059028596	0.06521064	0.07238805970149251	0.053069719042663846	0.07185628742514971	0.56866115	0.1577083	0.5696568469422653	0.9440902917368102	-0.4580891	-0.18613026	0.6470629343556158	1.0
ENSG00000265980	No major difference	0.0049069184	0.008275965	0.003056674	0.012686567164179109	0.00936524453694069	0.0029940119760479044	0.5685136	0.40402493	0.5697750276556174	0.9442540172459845	1.1124234	1.3572584	0.2662317979295504	0.8138247540038903
ENSG00000228028	No major difference	0.00017951019	0.0005063663	0.0014865999	0.0007462686567164179	0.001040582726326743	0.0029940119760479044	0.5684565	1.3591146	0.5698268746717958	0.9442756709690378	-0.6227905	-1.5492246	0.5337655897273783	1.0
BMS1P4-AGAP5	No major difference	0.008363471	0.0129066445	0.0	0.014925373134328365	0.011446409989594177	0.0	0.5683624	0.36456385	0.5698680317413001	0.9443117398168583	2.969416	22.9218	0.0030578632264321487	0.08227172563579711
ENSG00000290405	No major difference	0.00024419784	0.0007107805	0.0	0.0007462686567164179	0.001040582726326743	0.0	0.568346	1.3588092	0.5699018286513877	0.9443356103190064	1.0	19.047638	0.317562495555184	0.8138247540038903
ENSG00000256314	No major difference	0.0011097407	0.0029049618	0.0035624104	0.002238805970149254	0.002081165452653486	0.005988023952095809	0.5682644	0.93050486	0.5699549013432574	0.9443592863670495	-0.40767124	-0.6706677	0.68365640743801	1.0
ENSG00000248656	No major difference	0.019266985	0.025942873	0.014196159	0.03134328358208957	0.02497398543184184	0.017964071856287425	0.56809944	0.23883532	0.5700408438324003	0.9444374175126808	1.1793145	0.76731193	0.23861553171861544	0.8138247540038903
RNVU1-25	No major difference	0.00022103477	0.00063556747	0.0	0.0007462686567164179	0.001040582726326743	0.0	0.5680001	1.3576504	0.5701366011187948	0.9445088445095904	1.0	18.92053	0.3175624918704593	0.8138247540038903
AQP2	No major difference	0.00042203802	0.0013306686	0.0	0.0007462686567164179	0.001040582726326743	0.0	0.5679919	1.3577843	0.5701421412214859	0.9445088445095904	1.0	19.709661	0.3175625028521618	0.8138247540038903
FAM98C	No major difference	0.01931408	0.025868537	0.036773216	0.03208955223880599	0.023933402705515097	0.03293413173652694	0.56795853	0.2407026	0.5701364269819726	0.9445088445095904	-0.56599414	-0.36711213	0.5716492330907613	1.0
ARRDC5	No major difference	0.018299928	0.027177861	0.021906273	0.026119402985074643	0.019771071800208123	0.017964071856287425	0.56782293	0.2603869	0.570232486270176	0.9445621149149642	0.48103422	0.35442835	0.63065698160473	1.0
COPS7A	No major difference	0.020129936	0.028413085	0.019413447	0.03880597014925376	0.026014568158168584	0.02994011976047904	0.56775284	0.22450824	0.5702808792922658	0.9446101448902979	0.57634044	0.32236204	0.5645502932926785	1.0
ENSG00000279621	No major difference	0.00044569914	0.0015263407	0.004586767	0.0014925373134328358	0.001040582726326743	0.0029940119760479044	0.5675889	1.3031217	0.5704250517420356	0.9448168147251335	-0.6273726	-1.5670879	0.5307629800260683	1.0
ENSG00000256286	No major difference	0.0012637544	0.0023318364	0.00076887826	0.002238805970149254	0.0031217481789802292	0.0029940119760479044	0.567	0.75036097	0.5707959813146222	0.9453668910675601	0.79023015	1.2847633	0.42953983714669786	0.9718186932304482
GGCTP1	No major difference	0.00030603594	0.00091299217	0.0	0.0007462686567164179	0.001040582726326743	0.0	0.5668786	1.3540368	0.5708979890792364	0.94550368222625	1.0	19.322584	0.31756249319925894	0.8138247540038903
ZBTB32	No major difference	0.0025627953	0.0041954527	0.0	0.0052238805970149255	0.006243496357960459	0.0	0.5667769	0.54114056	0.5709450764049107	0.9455173546475666	2.1055732	21.486582	0.03550068476818707	0.4326357224327262
ENSG00000257959	No major difference	0.00024992257	0.0007255239	0.0	0.0007462686567164179	0.001040582726326743	0.0	0.5665105	1.3527824	0.5711480378101588	0.9457248264290755	1.0	19.07069	0.317562504459557	0.8138247540038903
CARD16	No major difference	0.008491164	0.011842515	0.026686262	0.019402985074626875	0.014568158168574407	0.02994011976047904	0.5655806	0.311782	0.5717548414140724	0.946600845419953	-1.462911	-1.1282775	0.1442100052407966	0.8138247540038903
SLC35D2	No major difference	0.16677622	0.20313258	0.20621252	0.22686567164179164	0.1675338189386054	0.2275449101796405	0.5653253	0.08610477	0.5719232821320059	0.9468153383622663	-0.7962548	-0.17249183	0.426188814301675	0.9677638321167641
ENSG00000268333	No major difference	0.0006358604	0.0025150038	0.0016987303	0.0014925373134328358	0.001040582726326743	0.0029940119760479044	0.56531346	1.286533	0.5719725929121839	0.9468647832762529	-0.036049407	-0.07363893	0.9712506154084857	1.0
ENSG00000289720	No major difference	0.010009022	0.012951156	0.014866581	0.019402985074626875	0.01873048907388138	0.017964071856287425	0.5649807	0.29028124	0.572156855404305	0.9471054265773428	-0.2562318	-0.19265573	0.797869432116753	1.0
ZBTB22	No major difference	0.007585625	0.009969005	0.017481195	0.011194029850746271	0.011446409989594177	0.020958083832335328	0.5647482	0.3774987	0.572313131351343	0.9472210112641727	-0.9972789	-0.8495168	0.31913520926547634	0.8155993923280066
ENSG00000289901	No major difference	0.004392127	0.009050906	0.025861463	0.008955223880597015	0.006243496357960459	0.02395209580838323	0.5647337	0.5224368	0.5723433869244791	0.9472210112641727	-1.4524206	-1.6339945	0.1471316562640067	0.8138247540038903
ENSG00000287390	No major difference	0.018089503	0.024990827	0.011993868	0.035074626865671664	0.02809573361082207	0.014970059880239521	0.56472296	0.2288969	0.5723380532426912	0.9472210112641727	1.4319643	0.91865075	0.15250607094485827	0.8138247540038903
ENSG00000232342	No major difference	0.0031569803	0.006443819	0.0	0.006716417910447761	0.004162330905306972	0.0	0.5647099	0.5664203	0.5723642481920651	0.9472233452884247	1.9143506	21.83696	0.05587240128585201	0.5528907810132083
LRRTM4-AS1	No major difference	0.0020639112	0.006439886	0.0	0.0029850746268656717	0.002081165452653486	0.0	0.5646761	0.85516584	0.5723950679508646	0.9472421592099503	1.3565862	21.40625	0.17523163887269985	0.8138247540038903
CLEC4C	No major difference	0.0014078782	0.0025408387	0.0	0.0029850746268656717	0.0031217481789802292	0.0	0.56454194	0.7022215	0.5724678399767291	0.9472964664949983	1.6754414	20.797632	0.09417330965352526	0.7047874340721335
PSG8-AS1	No major difference	0.00045728916	0.00096581364	0.0	0.0014925373134328358	0.002081165452653486	0.0	0.5644411	0.9452735	0.5725445993335925	0.9472964664949983	1.3018985	19.551067	0.19326337984524597	0.8138247540038903
TMEM143	No major difference	0.030484093	0.04131804	0.038604707	0.04925373134328362	0.036420395421436005	0.04491017964071857	0.5644231	0.1952264	0.5725406418820149	0.9472964664949983	0.008725674	0.0044159424	0.9930407825021585	1.0
CTR9	No major difference	0.12030371	0.14420386	0.11400883	0.16865671641791044	0.12799167533818953	0.11377245508982031	0.5641193	0.100464605	0.5727420600180583	0.9474944063171995	1.1338176	0.31853217	0.2572895118977846	0.8138247540038903
SPACA9	No major difference	0.0041618627	0.009508938	0.007824832	0.008208955223880597	0.004162330905306972	0.008982035928143714	0.5640535	0.56972593	0.5728115671638119	0.9475128294070417	-0.051547077	-0.06689248	0.9589046750373346	1.0
TERB1	No major difference	0.0065005403	0.012710864	0.009324973	0.013432835820895528	0.008324661810613946	0.008982035928143714	0.56286407	0.41709194	0.5736173946198961	0.9484030220726565	0.24707901	0.27195543	0.8049204835619456	1.0
RINT1	No major difference	0.07061123	0.086261004	0.10972789	0.10522388059701462	0.0801248699271592	0.11377245508982031	0.5628269	0.12619604	0.5736223789914991	0.9484030220726565	-1.249276	-0.40541658	0.2121057771883759	0.8138247540038903
CPNE8-AS1	No major difference	0.00082597526	0.0015028098	0.0	0.0007462686567164179	0.002081165452653486	0.0	0.56275785	0.99760526	0.5736702915562083	0.9484500376236372	1.3666954	20.082993	0.17204078580036342	0.8138247540038903
ENSG00000271344	No major difference	0.001159421	0.002758232	0.00050977094	0.0029850746268656717	0.002081165452653486	0.0029940119760479044	0.5627133	0.8242955	0.573730219761899	0.9485148319595107	0.9468605	1.8793511	0.3439029946331278	0.8566438891378034
CATSPERD	No major difference	0.013197944	0.017283905	0.016226094	0.026865671641791062	0.02185223725286161	0.014970059880239521	0.5625711	0.25094268	0.5737990139986504	0.9485340433723574	0.32202238	0.24255274	0.7475559995999868	1.0
OTUD4	Fetal-like persistence/reversion	0.33843502	0.4047621	0.21905798	0.37985074626865406	0.2903225806451599	0.2305389221556884	0.5624878	0.06465881	0.5738529969709893	0.9485910810079172	4.216451	0.7576694	2.7640059524005377e-05	0.001722610850629354
ENSG00000261938	No major difference	0.0006688994	0.002499899	0.0	0.0014925373134328358	0.001040582726326743	0.0	0.5624398	1.3007243	0.5739230228032174	0.9486746330562805	1.0	20.282051	0.31756248595747705	0.8138247540038903
ENSG00000225676	No major difference	0.00058393343	0.0022234675	0.0070829587	0.0014925373134328358	0.001040582726326743	0.005988023952095809	0.5622044	1.2722485	0.5740886354871491	0.9488195612066244	-0.8728095	-1.8636835	0.38326796291525034	0.9125052927567645
TYRP1	No major difference	0.005232464	0.00935899	0.0040428676	0.005970149253731343	0.006243496357960459	0.005988023952095809	0.5621657	0.5586398	0.5740805523903132	0.9488195612066244	0.55416965	0.6782764	0.5795827579822371	1.0
COA7	No major difference	0.009484747	0.01396702	0.013192595	0.014179104477611946	0.01248699271592092	0.014970059880239521	0.56216323	0.36032215	0.5740785086933581	0.9488195612066244	-0.076654874	-0.06675437	0.9389228217770466	1.0
GALR1	No major difference	0.0057846615	0.008501372	0.009607912	0.008955223880597015	0.00936524453694069	0.008982035928143714	0.56186104	0.41597036	0.5742841173672142	0.9491104305826578	-0.060290568	-0.0680468	0.9519468874112269	1.0
C2CD4A	No major difference	0.0006748982	0.0023009016	0.0	0.0007462686567164179	0.001040582726326743	0.0	0.56159747	1.3370403	0.5744899811263042	0.9494184376043969	1.0	20.212189	0.31756249250726454	0.8138247540038903
ENSG00000203258	No major difference	0.00031267144	0.00092046254	0.0016624164	0.0007462686567164179	0.001040582726326743	0.0029940119760479044	0.5615372	1.3366014	0.5745310391145491	0.9494540702728488	-0.44860658	-1.0042255	0.6539066447920387	1.0
ENSG00000259087	No major difference	0.0008496604	0.0018622132	0.0	0.002238805970149254	0.002081165452653486	0.0	0.56097436	0.86386126	0.5749088968614576	0.9498851007450385	1.3629233	20.30967	0.1732262804391186	0.8138247540038903
ENSG00000271943	No major difference	0.0086538615	0.014229337	0.019297466	0.018656716417910457	0.013527575442247664	0.020958083832335328	0.5608682	0.33086592	0.5749724157664308	0.9499128460495065	-0.7115678	-0.5767949	0.47704321382321013	1.0
ENSG00000251161	No major difference	0.0023651796	0.0045776945	0.005668031	0.002238805970149254	0.0031217481789802292	0.005988023952095809	0.56084126	0.8171683	0.5749842080373179	0.9499128460495065	-0.43993583	-0.66032827	0.6601486569745085	1.0
ENSG00000265670	No major difference	0.0012209467	0.002641027	0.0031187627	0.0029850746268656717	0.0031217481789802292	0.0029940119760479044	0.56068635	0.7676383	0.5751052794915839	0.9499839523992114	-0.16637059	-0.30335873	0.8679271877002207	1.0
MRAP	No major difference	0.005585362	0.008277373	0.0035553442	0.010447761194029853	0.00936524453694069	0.005988023952095809	0.5605328	0.3991429	0.5751913710388351	0.9500637285238023	0.98522294	1.0099909	0.32474976832187963	0.8250124794062754
RPL36AL	No major difference	0.008940532	0.013770632	0.008696908	0.014925373134328365	0.01248699271592092	0.005988023952095809	0.5604303	0.35531628	0.5752618179284419	0.9500923891058367	0.7360695	0.7980706	0.4619408513940547	1.0
ENSG00000267130	No major difference	0.00053034246	0.0010307227	0.0068868757	0.0014925373134328358	0.002081165452653486	0.008982035928143714	0.56033605	0.8768431	0.5753335573287681	0.9501354305072013	-1.4116933	-2.613302	0.15890287112124263	0.8138247540038903
DNAJC4	No major difference	0.012187047	0.018220525	0.009375743	0.02313432835820897	0.01560874089490115	0.008982035928143714	0.56033206	0.29024628	0.5753315925963519	0.9501354305072013	1.0919929	0.939309	0.2751580108004821	0.8138247540038903
DSG1	No major difference	0.0012213417	0.0028853267	0.0039541647	0.0037313432835820895	0.0031217481789802292	0.005988023952095809	0.5598699	0.78968424	0.5756673827267609	0.9504933275929952	-0.5032322	-0.7654278	0.6149938316924737	1.0
ENSG00000279491	No major difference	0.0024034702	0.0041563353	0.006045455	0.005970149253731343	0.005202913631633716	0.0029940119760479044	0.5598527	0.531508	0.5756655955885603	0.9504933275929952	-0.117074646	-0.1967222	0.9068519981417208	1.0
TONSL	No major difference	0.035053942	0.04457238	0.04743734	0.05597014925373139	0.041623309053069706	0.06287425149700601	0.5597242	0.17643933	0.5757381408452346	0.9505779278820558	-0.4427727	-0.19604918	0.6580906285067496	1.0
ENSG00000215841	No major difference	0.0004754818	0.0014902725	0.0	0.0007462686567164179	0.001040582726326743	0.0	0.5595851	1.3303909	0.5758615217216364	0.9507040559297668	1.0	19.81952	0.31756249748480264	0.8138247540038903
ITPR2-AS1	No major difference	0.012576518	0.016598519	0.010881514	0.017910447761194038	0.016649323621227893	0.017964071856287425	0.5595061	0.2948945	0.5758857588654497	0.9507040559297668	0.5703911	0.40591913	0.5685727952425431	1.0
ST6GALNAC4	No major difference	0.024855336	0.029535867	0.0187223	0.030597014925373155	0.026014568158168584	0.02395209580838323	0.55911964	0.23311806	0.5761457266718284	0.9510896473716848	0.9316993	0.56879705	0.3517906347984042	0.8682090175052042
CYP2C23P	No major difference	0.003028489	0.0054088887	0.006926575	0.005970149253731343	0.005202913631633716	0.0029940119760479044	0.55910116	0.5554454	0.5761755047242015	0.9511065634744301	-0.048562646	-0.079868004	0.9612875631229711	1.0
ENSG00000254043	No major difference	0.0005089642	0.0009269978	0.0	0.0007462686567164179	0.002081165452653486	0.0	0.5589349	0.9752332	0.5762742711784559	0.9512051133053737	1.3953154	19.54141	0.1632434392157409	0.8138247540038903
PTGER1	No major difference	0.0016495654	0.0032887561	0.0	0.002238805970149254	0.0031217481789802292	0.0	0.55882156	0.77056855	0.5763661986601605	0.9513246048790841	1.5369775	20.975527	0.12462831129664755	0.7938071478318054
MTATP6P27	No major difference	0.0008572361	0.002528366	0.0018173063	0.0014925373134328358	0.002081165452653486	0.0029940119760479044	0.55867356	1.0942401	0.5764829885009667	0.951485123674634	-0.009948558	-0.019175628	0.9920646406476152	1.0
HNRNPK	No major difference	0.29244614	0.34096038	0.33265316	0.3611940298507441	0.2799167533818926	0.29940119760479056	0.5585913	0.0650766	0.5765087664814357	0.9514954216129925	-0.048963014	-0.008758076	0.9609651347046809	1.0
PUDPP1	No major difference	0.0024171984	0.0033980452	0.002311086	0.0029850746268656717	0.004162330905306972	0.0029940119760479044	0.55836993	0.66368914	0.5766571714571957	0.9516113499024913	0.32480037	0.4902971	0.7454260639671476	1.0
ENSG00000237527	No major difference	0.0015421181	0.0038044231	0.0034552938	0.0029850746268656717	0.002081165452653486	0.0029940119760479044	0.55825144	0.8115764	0.5767695271555212	0.9517645092819482	-0.053989287	-0.09683622	0.9569603129973553	1.0
SALL1P1	No major difference	0.0002505098	0.00071017427	0.0	0.0007462686567164179	0.001040582726326743	0.0	0.55822533	1.32583	0.5767891447589117	0.9517646303696626	1.0	19.046679	0.31756249436178946	0.8138247540038903
MPHOSPH6-DT	No major difference	0.00053285866	0.0016989106	0.0	0.0007462686567164179	0.001040582726326743	0.0	0.5579596	1.3251768	0.5769704916945748	0.9519671016277284	1.0	19.942755	0.3175624890775141	0.8138247540038903
BAZ1B	No major difference	0.5695115	0.6668746	0.50117934	0.5402985074626826	0.4255983350676352	0.41916167664670767	0.5579487	0.0508824	0.5769485334621433	0.9519631253825117	2.4652953	0.34731966	0.013936481794348952	0.24524995905856142
TACR2	No major difference	0.0041136113	0.0064425757	0.03294657	0.008955223880597015	0.006243496357960459	0.017964071856287425	0.557686	0.44559076	0.5771378845903368	0.9521293852768428	-1.2214913	-1.6364379	0.2226682401438925	0.8138247540038903
PRC1	No major difference	0.02878834	0.038654737	0.019240735	0.04701492537313436	0.036420395421436005	0.02994011976047904	0.55766374	0.1906767	0.577147055813116	0.9521293852768428	1.5347611	0.7804068	0.1251842290480668	0.7949697014263849
ITGB7	No major difference	0.00640766	0.01048903	0.0072200815	0.013432835820895528	0.00936524453694069	0.008982035928143714	0.55759025	0.38844043	0.5772058338361806	0.9521940953981818	0.41914904	0.43705833	0.6752318605025338	1.0
HIRIP3	No major difference	0.006194317	0.011220807	0.012417883	0.013432835820895528	0.00936524453694069	0.02395209580838323	0.55748826	0.40440667	0.5772808643301097	0.9522533544864061	-0.63106817	-0.5339255	0.5282180593659056	1.0
ENSG00000273747	No major difference	0.0018065199	0.003220211	0.0014836532	0.002238805970149254	0.0031217481789802292	0.0029940119760479044	0.55725324	0.7642213	0.5774296079799834	0.9523722185309975	0.49360663	0.7898578	0.6216857434272014	1.0
HOXC5	No major difference	0.0013584571	0.0023689712	0.0039948793	0.002238805970149254	0.0031217481789802292	0.005988023952095809	0.5572069	0.7069122	0.5774633514671784	0.9523722185309975	-0.5548568	-0.8237359	0.5792440331559634	1.0
PRSS8	No major difference	0.0053822165	0.0076231225	0.005326525	0.006716417910447761	0.007284079084287203	0.008982035928143714	0.5571887	0.4565193	0.5774676063601011	0.9523722185309975	0.29837012	0.3063622	0.7654998368426192	1.0
NCMAP-DT	No major difference	0.0024377196	0.0049770977	0.0	0.004477611940298508	0.0031217481789802292	0.0	0.5569751	0.6630175	0.5776320321775864	0.9525246671927863	1.686859	21.468998	0.09195535305314392	0.7001084011064121
ENSG00000270591	No major difference	0.00014006543	0.0003757634	0.0	0.0007462686567164179	0.001040582726326743	0.0	0.5569465	1.3216113	0.5776622089087713	0.9525246671927863	1.0	18.291601	0.31756250166797756	0.8138247540038903
EIF4G3	No major difference	2.5944068	2.82416	2.369807	0.9007462686567296	0.8199791883454841	0.8562874251496985	0.5569178	0.03101849	0.5776507577700163	0.9525246671927863	2.5995529	0.21904548	0.009550044930196006	0.19063426726346147
LINC02321	No major difference	0.0014641122	0.0029501952	0.0	0.0037313432835820895	0.0031217481789802292	0.0	0.5569097	0.69511014	0.5776800591579069	0.9525246671927863	1.6060678	20.911688	0.10858787304400351	0.7440287922798339
VSTM2B	No major difference	0.007849534	0.011349556	0.012855769	0.015671641791044782	0.01248699271592092	0.020958083832335328	0.55680746	0.32949919	0.577734484802668	0.9525821547628348	-0.38813978	-0.3071935	0.6980534979597368	1.0
ENSG00000259066	No major difference	0.0076193893	0.01197186	0.026420353	0.012686567164179109	0.011446409989594177	0.014970059880239521	0.55669826	0.35622504	0.5778122125114106	0.9526780581284083	-0.7523135	-0.78808403	0.4522725687871988	1.0
SCAT2	No major difference	0.003500436	0.00586996	0.00888353	0.008955223880597015	0.006243496357960459	0.008982035928143714	0.55658245	0.45775712	0.5778982487780104	0.9527553970814392	-0.49901086	-0.58935463	0.6179942452904335	1.0
VPS25	No major difference	0.010204475	0.014642774	0.0096178735	0.01716417910447762	0.014568158168574407	0.014970059880239521	0.55640465	0.31584617	0.57800830885776	0.9529045879940146	0.49334657	0.38297346	0.6219027163607627	1.0
DVL2	No major difference	0.03723085	0.050296832	0.034602296	0.057462686567164224	0.039542143600416226	0.04491017964071857	0.5561811	0.1824559	0.5781593989694421	0.9530568821005312	0.71789277	0.34376237	0.47304865219852854	1.0
ENSG00000290404	No major difference	0.0003194985	0.00092805596	0.0	0.0007462686567164179	0.001040582726326743	0.0	0.5561242	1.3191189	0.5782239147606452	0.9531309684532341	1.0	19.340076	0.31756249511434625	0.8138247540038903
HDAC4-AS1	No major difference	0.0010456427	0.002022772	0.00091616035	0.0014925373134328358	0.002081165452653486	0.0029940119760479044	0.55598277	0.87553036	0.578301508438371	0.9532266063475424	0.4771943	0.81943357	0.6333118097963242	1.0
ENSG00000250915	No major difference	0.00072038	0.0024419657	0.0	0.0007462686567164179	0.001040582726326743	0.0	0.55582625	1.3184197	0.5784275268755616	0.9533697862243993	1.0	20.262468	0.3175624923259518	0.8138247540038903
MROH8	No major difference	0.05123703	0.061328143	0.04873647	0.0656716417910448	0.053069719042663846	0.050898203592814384	0.555692	0.15670618	0.5784881920822913	0.9534259680839594	0.6050727	0.2540961	0.5453379981709575	1.0
ENSG00000287719	No major difference	0.000590014	0.0021947436	0.0009410692	0.0014925373134328358	0.001040582726326743	0.0029940119760479044	0.55563587	1.2520825	0.5785694520752157	0.9534756170300113	0.25208515	0.5287885	0.801016259083537	1.0
ENSG00000250860	No major difference	0.0013164923	0.0025822786	0.0	0.0014925373134328358	0.002081165452653486	0.0	0.55547476	0.86883163	0.5786491937184906	0.9535737685933827	1.4144093	20.680058	0.1575660161329769	0.8138247540038903
PTPN23-DT	No major difference	0.004144127	0.006649614	0.006583603	0.006716417910447761	0.006243496357960459	0.008982035928143714	0.5554079	0.46952453	0.5786930384463623	0.9536137515654085	-0.08136004	-0.09227965	0.9351821922702743	1.0
TIMM13	No major difference	0.0050926222	0.010169761	0.0028733318	0.010447761194029853	0.008324661810613946	0.0029940119760479044	0.55531824	0.44763976	0.5787656257459858	0.9536688246118297	1.1204642	1.4536006	0.2627518694506924	0.8138247540038903
WEE1P2	No major difference	0.0004815758	0.0016589601	0.0	0.0014925373134328358	0.001040582726326743	0.0	0.5552812	1.2496983	0.5788121020046149	0.9536808682981708	1.0	19.920681	0.3175624976637928	0.8138247540038903
ENSG00000267939	No major difference	0.0034738518	0.0046919896	0.0065155374	0.007462686567164179	0.010405827263267433	0.008982035928143714	0.5552386	0.3941009	0.5787996120023524	0.9536808682981708	-0.30094448	-0.3344443	0.7635894177024479	1.0
ENSG00000275613	No major difference	0.0004099398	0.0013392314	0.005471914	0.0014925373134328358	0.001040582726326743	0.008982035928143714	0.55523	1.249458	0.5788471138322568	0.9537062878304037	-1.2463496	-2.2820148	0.21334205068266263	0.8138247540038903
RNASEH2A	No major difference	0.0050969343	0.008444032	0.014424259	0.012686567164179109	0.00936524453694069	0.017964071856287425	0.5550371	0.39007315	0.5789541805680641	0.9537851011384877	-0.9359755	-0.877962	0.34974873637315296	0.8657143419690863
ENSG00000288757	No major difference	0.00047359586	0.0014606379	0.0	0.0007462686567164179	0.001040582726326743	0.0	0.5550141	1.315664	0.5789826755073602	0.9537851011384877	1.0	19.800266	0.3175624955910137	0.8138247540038903
ENSG00000257359	No major difference	0.0003050352	0.0008775735	0.0010094444	0.0007462686567164179	0.001040582726326743	0.0029940119760479044	0.5549991	1.315496	0.5789928777332944	0.9537851011384877	-0.21662782	-0.4510621	0.8285602872006052	1.0
SH2D2A	No major difference	0.0037957944	0.0062130843	0.010411553	0.0052238805970149255	0.005202913631633716	0.008982035928143714	0.5547801	0.53886425	0.5791201507971231	0.9539624903940161	-0.61475897	-0.77512753	0.5390061678434583	1.0
ENSG00000289364	No major difference	0.0007101716	0.0015516623	0.0	0.002238805970149254	0.002081165452653486	0.0	0.5547595	0.88450426	0.5791520211388705	0.9539827197071006	1.3241082	20.092264	0.18578227413471135	0.8138247540038903
CSPG4BP	No major difference	0.0022644124	0.0041544647	0.0134077165	0.005970149253731343	0.004162330905306972	0.008982035928143714	0.5546317	0.5561179	0.5792360125440552	0.9540887212184463	-1.0791092	-1.5436398	0.2811923773449597	0.8138247540038903
HSD11B1L	No major difference	0.0012740317	0.0022034105	0.0016318365	0.002238805970149254	0.0031217481789802292	0.0029940119760479044	0.55430555	0.7209253	0.5794454181251285	0.9542723358761416	0.1967801	0.31829894	0.84405377096522	1.0
POLR2MP1	No major difference	0.0003587399	0.0010532214	0.0	0.0007462686567164179	0.001040582726326743	0.0	0.5541664	1.3128679	0.5795623705930271	0.9544103196418834	1.0	19.473269	0.317562493523314	0.8138247540038903
MUCL3	No major difference	0.0040324233	0.0053308853	0.00196591	0.0037313432835820895	0.005202913631633716	0.005988023952095809	0.5539505	0.562131	0.5796763881978862	0.9544848455991893	0.92404383	1.0797942	0.35564284065685614	0.8740796065794816
ENSG00000270104	No major difference	0.00050043163	0.0015536883	0.0	0.0007462686567164179	0.001040582726326743	0.0	0.5538771	1.3120391	0.5797602276886988	0.9545648161741981	1.0	19.859163	0.31756250057003715	0.8138247540038903
HMGB1P40	No major difference	0.00078937085	0.0017441493	0.0	0.002238805970149254	0.002081165452653486	0.0	0.55379647	0.8800252	0.5798105176536092	0.9546153421020849	1.3279254	20.21812	0.1845183842417803	0.8138247540038903
BTNL3	No major difference	0.063711874	0.0815709	0.1414841	0.0970149253731341	0.06867845993756498	0.1497005988023951	0.5536975	0.13425025	0.5798566017572663	0.9546337071114577	-2.6567497	-0.88122994	0.00814524164063254	0.17184720131636658
SNX12	No major difference	0.018807406	0.02440036	0.027301542	0.03358208955223883	0.023933402705515097	0.03592814371257485	0.5536904	0.23495968	0.5798608784006924	0.9546337071114577	-0.4299201	-0.2535373	0.6674142269185697	1.0
LINC01882	No major difference	0.0033391956	0.0052515445	0.0	0.0052238805970149255	0.005202913631633716	0.0	0.55363315	0.5278946	0.5799039901825096	0.9546724084347336	2.1320386	21.741755	0.0332569983696475	0.41840156813565615
ENSG00000235461	No major difference	0.0003130978	0.000899769	0.0	0.0007462686567164179	0.001040582726326743	0.0	0.5534615	1.3105788	0.5800445857556698	0.9547981109260967	1.0	19.306938	0.3175625021081415	0.8138247540038903
XIRP2-AS1	No major difference	0.001076025	0.002084915	0.007042368	0.0014925373134328358	0.002081165452653486	0.005988023952095809	0.5534152	0.86418146	0.5800580297644924	0.9547981109260967	-0.9285993	-1.687081	0.3536582808461939	0.8709319196737338
FKBP11	No major difference	0.047396585	0.057983126	0.043381453	0.07388059701492533	0.055150884495317326	0.050898203592814384	0.5533998	0.15268129	0.5800577791946946	0.9547981109260967	0.8454707	0.35487205	0.3981428557276907	0.9318699686525928
ACOT1	No major difference	0.0017904439	0.0038921046	0.0	0.004477611940298508	0.0031217481789802292	0.0	0.5533837	0.67771024	0.5800956862109062	0.9548265979550704	1.6034129	21.18614	0.10917245547221889	0.74589383211719
TAAR2	No major difference	0.00015570784	0.00041690015	0.0	0.0007462686567164179	0.001040582726326743	0.0	0.5533212	1.3099993	0.5801406144632921	0.954829934381102	1.0	18.419739	0.3175624946327887	0.8138247540038903
ENSG00000231612	No major difference	0.00033783098	0.0009802947	0.0	0.0007462686567164179	0.001040582726326743	0.0	0.5532007	1.3097638	0.5802230436489175	0.9549071233394724	1.0	19.398174	0.3175624887747851	0.8138247540038903
LINC02840	No major difference	0.008391263	0.011709292	0.009083104	0.014925373134328365	0.01248699271592092	0.011976047904191617	0.5530537	0.3321152	0.5802984239972198	0.954966634624784	0.27533194	0.23015541	0.7831426532581064	1.0
ATP13A3	No major difference	0.38866025	0.4396156	0.40534383	0.3694029850746245	0.2778355879292391	0.2934131736526947	0.552784	0.06665055	0.5804781628694693	0.9551010431941553	0.65562725	0.12118113	0.5123055124272888	1.0
C6orf62	No major difference	0.13169013	0.16443561	0.1496273	0.1910447761194032	0.1394380853277836	0.182634730538922	0.55257857	0.09417735	0.5806220763151262	0.9552732819485124	-0.22123949	-0.053353727	0.8249744358917401	1.0
RASSF6	No major difference	0.018719198	0.028873987	0.032163873	0.034328358208955245	0.022892819979188354	0.04790419161676648	0.55249876	0.24443813	0.5806849042883699	0.9553120998964575	-0.7675106	-0.44032168	0.4430757938061445	0.9893578342322722
ENSG00000243008	No major difference	0.0003986478	0.0011824804	0.0	0.0007462686567164179	0.001040582726326743	0.0	0.5522105	1.306646	0.5809009162863884	0.9555060738132319	1.0	19.591904	0.31756248520970337	0.8138247540038903
TCF20	No major difference	0.47201705	0.55141336	0.401503	0.475373134328353	0.3714880332986451	0.3383233532934136	0.55197966	0.054750163	0.5810299996267625	0.9556538409154309	2.4999948	0.38659447	0.012654310671074993	0.2296489116712077
PGBD2	No major difference	0.01482737	0.023725586	0.01426615	0.025373134328358225	0.01560874089490115	0.026946107784431135	0.55175	0.28005528	0.5811997010611726	0.955900673520787	0.4481703	0.2898877	0.6541337950332629	1.0
ENSG00000259709	No major difference	0.0023439934	0.006814027	0.0026967009	0.007462686567164179	0.0031217481789802292	0.0029940119760479044	0.55166394	0.67467606	0.581284992442236	0.9559763791142484	0.45640814	0.74113864	0.6481901647007662	1.0
ZW10	No major difference	0.06795009	0.08605332	0.06952446	0.11492537313432798	0.07596253902185221	0.07784431137724551	0.5514451	0.123271	0.5813997220938161	0.9561327727449903	0.641832	0.22014187	0.5212039447286054	1.0
FHOD3	No major difference	0.06824565	0.09268571	0.0698971	0.10447761194029821	0.07284079084287197	0.07784431137724551	0.5512485	0.13354744	0.5815359857493032	0.9562897191165901	0.6568319	0.23943329	0.5115065150465437	1.0
MTFR2	No major difference	0.0044435253	0.007633182	0.002026061	0.0052238805970149255	0.005202913631633716	0.0029940119760479044	0.5511992	0.5272583	0.5815737057241968	0.9562897191165901	1.098754	1.5174893	0.27208894224042995	0.8138247540038903
VDAC1P1	No major difference	0.00023959184	0.00066247507	0.0	0.0007462686567164179	0.001040582726326743	0.0	0.5511279	1.3030769	0.5816424264304874	0.9563704251717551	1.0	18.96795	0.31756249717853946	0.8138247540038903
UPF3AP2	No major difference	0.0119179385	0.0151597075	0.011764775	0.017910447761194038	0.016649323621227893	0.014970059880239521	0.551042	0.29141793	0.5816711212078924	0.9563853150307903	0.34220764	0.25031623	0.7322986110702272	1.0
ZNF888	No major difference	0.016621122	0.02534166	0.023613976	0.029850746268656737	0.019771071800208123	0.02994011976047904	0.5509964	0.25971225	0.5817137683782272	0.9564231436740912	-0.29838663	-0.18537252	0.7655011264191831	1.0
ENSG00000286720	No major difference	0.0026690671	0.0053489357	0.0062849894	0.005970149253731343	0.004162330905306972	0.0029940119760479044	0.5508164	0.5746897	0.581849632922327	0.9565036488243082	-0.042987354	-0.07162482	0.9657280993607125	1.0
HLA-DRA	No major difference	0.017839612	0.026381264	0.050418988	0.023880597014925387	0.017689906347554636	0.04491017964071857	0.550785	0.2834126	0.5818535407470105	0.9565036488243082	-1.7551136	-1.1376468	0.0798931114157615	0.6646113323752568
ENSG00000230074	No major difference	0.009319002	0.0143464785	0.004907394	0.015671641791044782	0.011446409989594177	0.008982035928143714	0.55063283	0.3349405	0.5819623654029176	0.9565036488243082	1.3576157	1.2338927	0.17485292616086653	0.8138247540038903
HTR3D	No major difference	0.0003213905	0.0009190398	0.0	0.0007462686567164179	0.001040582726326743	0.0	0.5506207	1.301527	0.5819900091337536	0.9565036488243082	1.0	19.329649	0.31756248718852637	0.8138247540038903
ENSG00000277426	No major difference	0.0002776039	0.0007790251	0.0	0.0007462686567164179	0.001040582726326743	0.0	0.5505243	1.3011872	0.582056057703735	0.956533793340414	1.0	19.149889	0.31756250179285656	0.8138247540038903
ENSG00000249839	No major difference	0.00067778054	0.002548886	0.00405996	0.0014925373134328358	0.001040582726326743	0.008982035928143714	0.5502172	1.2441485	0.5822765348296944	0.9568315401766985	-0.8512624	-1.3571931	0.3949439763763789	0.9278110488814495
GPR158-AS1	No major difference	0.00063430634	0.0023907702	0.0	0.0014925373134328358	0.001040582726326743	0.0	0.5501196	1.2334474	0.5823455686961302	0.9569126907937693	1.0	20.244661	0.3175624916471886	0.8138247540038903
FHAD1-AS1	No major difference	0.0029952405	0.005521796	0.012504964	0.0037313432835820895	0.0031217481789802292	0.011976047904191617	0.5500327	0.6645731	0.5823753833420199	0.9569293929206628	-1.0451435	-1.3625435	0.2965088098097134	0.8138247540038903
PADI6	No major difference	0.0016595738	0.0047836425	0.005790958	0.0052238805970149255	0.002081165452653486	0.008982035928143714	0.5499647	0.77330023	0.5824497811465983	0.9570193482109806	-0.60930693	-0.84211487	0.54253456089201	1.0
ATRAID	No major difference	0.012944618	0.017023936	0.010080629	0.020895522388059713	0.01873048907388138	0.014970059880239521	0.5497594	0.269017	0.5825533038272734	0.9571248579548097	0.913635	0.66767716	0.36118539011527684	0.8834700953254182
ABCC6	No major difference	0.08102842	0.09562964	0.15381387	0.10895522388059668	0.08532778355879293	0.1646706586826346	0.5496706	0.119541734	0.5826111282988354	0.9571853905126023	-2.6652448	-0.7798645	0.007938289543392476	0.1691070971934063
DUXAP10	No major difference	0.008346007	0.012191896	0.010834969	0.012686567164179109	0.01248699271592092	0.014970059880239521	0.54962254	0.3441306	0.5826508427857158	0.9571882313523862	-0.037138674	-0.030605612	0.9703855313032895	1.0
ENSG00000287693	No major difference	0.0043581594	0.006517477	0.006010648	0.006716417910447761	0.007284079084287203	0.005988023952095809	0.54918003	0.44536227	0.5829543456295807	0.9576545244727204	0.12407983	0.14883198	0.9012941157029235	1.0
ENSG00000288999	No major difference	0.001662029	0.0030701016	0.0	0.0014925373134328358	0.002081165452653486	0.0	0.5490528	0.9164688	0.5830426511068862	0.9577532427590835	1.3763502	20.812872	0.1690341717721943	0.8138247540038903
GRK7	No major difference	0.026454622	0.03339889	0.013249155	0.03880597014925376	0.037460978147762745	0.014970059880239521	0.549026	0.19821541	0.5830537729441823	0.9577532427590835	2.0801384	1.2234235	0.03778406511264337	0.4497077950884533
ENSG00000287578	No major difference	0.004392244	0.0063281273	0.0036759865	0.008208955223880597	0.008324661810613946	0.008982035928143714	0.5488919	0.41571182	0.5831511531555383	0.9578309294920542	0.59093213	0.5900612	0.5547138134625472	1.0
LINC01935	No major difference	0.0008836511	0.0019918496	0.0026877022	0.002238805970149254	0.002081165452653486	0.005988023952095809	0.54878366	0.8596392	0.5832468451759898	0.957941142205071	-0.45697364	-0.7147935	0.6478500705144261	1.0
TERF1P5	No major difference	0.00040958775	0.0013068544	0.0	0.0014925373134328358	0.001040582726326743	0.0	0.5487671	1.230462	0.5832727909911273	0.9579514476977476	1.0	19.691864	0.3175625030047821	0.8138247540038903
ENSG00000279982	No major difference	0.0018373884	0.0032325308	0.0013891717	0.0029850746268656717	0.004162330905306972	0.0029940119760479044	0.54855937	0.6640869	0.5833842187614904	0.9580690344211346	0.61042595	0.9344035	0.5417076881544383	1.0
CRACR2A	No major difference	0.08335122	0.10564975	0.090627104	0.11417910447761156	0.08220603537981269	0.10479041916167661	0.548151	0.12349361	0.5836568361875307	0.958335275862563	0.12837209	0.041294094	0.8978933201716994	1.0
CCDC57	No major difference	0.39587298	0.472258	0.5057041	0.4104477611940264	0.3152965660770015	0.4011976047904201	0.5481385	0.06062991	0.5836639276111495	0.958335275862563	-1.5361987	-0.24470867	0.12501434742688286	0.7947924921846441
KLHL33	No major difference	0.0002706323	0.00075193413	0.0	0.0007462686567164179	0.001040582726326743	0.0	0.54808176	1.2934344	0.5837312837729824	0.95841355553529	1.0	19.110624	0.3175624891799958	0.8138247540038903
ENSG00000287346	No major difference	0.0052033095	0.007914988	0.002311086	0.008955223880597015	0.008324661810613946	0.0029940119760479044	0.5478689	0.423323	0.5838556681873864	0.9585854600111036	1.2953016	1.5923288	0.19547747657275075	0.8138247540038903
NTMT2	No major difference	0.0021059257	0.004006736	0.0	0.0037313432835820895	0.0031217481789802292	0.0	0.54770184	0.6434265	0.58398031813787	0.9587469560157883	1.7128296	21.284672	0.08706677771960582	0.6871925350712097
GTF2IP3	No major difference	0.00020083932	0.0005407732	0.0	0.0007462686567164179	0.001040582726326743	0.0	0.54767597	1.2920943	0.5840097907464173	0.9587469560157883	1.0	18.732584	0.31756250431339245	0.8138247540038903
ENSG00000233470	No major difference	0.00026272438	0.0007266639	0.0	0.0007462686567164179	0.001040582726326743	0.0	0.54767114	1.2921294	0.5840130950604202	0.9587469560157883	1.0	19.072449	0.3175624879809951	0.8138247540038903
SEMA6C	No major difference	0.18829551	0.22853056	0.19213857	0.23805970149253802	0.17273673257023905	0.1676646706586825	0.5472435	0.08349613	0.5842788288099072	0.9590296833063429	0.94949436	0.22852845	0.3427323484722222	0.8544708905902973
FBXL5	No major difference	0.26918387	0.32414335	0.26150924	0.3305970149253718	0.24245577523413017	0.2694610778443113	0.5470731	0.0690641	0.5843962559582371	0.9591496367717378	0.8118381	0.15070747	0.4171681893663678	0.9570930220372834
ELF4	No major difference	0.26328117	0.29909122	0.25374326	0.2955223880597011	0.23621227887616977	0.2335329341317363	0.5469412	0.06990681	0.5844838046791552	0.9592609975824177	1.1053654	0.2189392	0.2694230397140199	0.8138247540038903
ENSG00000225893	No major difference	0.0004047795	0.0012674578	0.0029643683	0.0014925373134328358	0.001040582726326743	0.0029940119760479044	0.54673386	1.2305495	0.5846671351057093	0.9594648743177029	-0.5544906	-1.3144829	0.579521385824018	1.0
LINC02324	No major difference	0.00090497296	0.002455989	0.0015295083	0.0029850746268656717	0.002081165452653486	0.0029940119760479044	0.54636395	0.9032151	0.584918952970974	0.9596194175716906	0.1366344	0.25030077	0.8913487777324156	1.0
ENSG00000285914	No major difference	0.00085340696	0.0017376773	0.0	0.0014925373134328358	0.002081165452653486	0.0	0.54635054	0.872922	0.5849070714499944	0.9596194175716906	1.3609539	20.235693	0.17384763957449925	0.8138247540038903
MAGOH-DT	No major difference	0.000762217	0.0015237024	0.0016782578	0.002238805970149254	0.002081165452653486	0.0029940119760479044	0.54625756	0.8021076	0.584977201681127	0.9596503206153789	-0.12136822	-0.22098789	0.9034403602343983	1.0
ENSG00000253480	No major difference	0.000386818	0.0011207139	0.0	0.0007462686567164179	0.001040582726326743	0.0	0.5461762	1.2875001	0.5850397323852221	0.9597205715723084	1.0	19.537312	0.31756248307376894	0.8138247540038903
DIS3	No major difference	0.14459227	0.17750458	0.12274048	0.18283582089552253	0.14151925078043706	0.1377245508982035	0.546051	0.094445795	0.5850979600737429	0.9597675330767437	1.4561509	0.3756494	0.1457800287096544	0.8138247540038903
ENSG00000261766	No major difference	0.005339232	0.008275683	0.00434824	0.008208955223880597	0.007284079084287203	0.008982035928143714	0.5460473	0.428799	0.5851077769514634	0.9597675330767437	0.5948072	0.58521736	0.5521045172060421	1.0
ADSS2	No major difference	0.17517622	0.20530291	0.25178108	0.23358208955223947	0.17585848074921925	0.2335329341317363	0.5459478	0.080916405	0.585168125592398	0.9597884112869949	-1.547948	-0.3399447	0.12221033755874795	0.7874304073082704
TPRG1-AS1	No major difference	0.00071182684	0.0013316313	0.0	0.0014925373134328358	0.002081165452653486	0.0	0.5459343	0.865911	0.5851867670214943	0.9597884112869949	1.4062421	19.969646	0.15997582692540752	0.8138247540038903
CPNE7	No major difference	0.0080403015	0.010931143	0.003855159	0.0164179104477612	0.013527575442247664	0.008982035928143714	0.54587173	0.31295782	0.5852244696544184	0.9597884112869949	1.5079366	1.2938546	0.131849643496276	0.8138247540038903
ENSG00000268049	No major difference	0.0012882752	0.0021138554	0.0	0.0014925373134328358	0.0031217481789802292	0.0	0.54586554	0.7759265	0.5852260539491864	0.9597884112869949	1.594644	20.560328	0.11112102946678475	0.751892718212239
LINC02520	No major difference	0.002835932	0.0046998127	0.0010510836	0.004477611940298508	0.004162330905306972	0.0029940119760479044	0.5458595	0.5514036	0.585238758978932	0.9597884112869949	1.232477	1.8003367	0.2179951609252992	0.8138247540038903
LINC00534	No major difference	0.026072895	0.036722977	0.03279282	0.052238805970149294	0.034339229968782525	0.04790419161676648	0.54578865	0.18653521	0.5852873979808575	0.9598358547523758	-0.117018215	-0.055624176	0.9068802007245098	1.0
LINC01040	No major difference	0.00039102373	0.0011332238	0.0	0.0007462686567164179	0.001040582726326743	0.0	0.54573333	1.2861071	0.5853440356532258	0.9598701564848121	1.0	19.548662	0.31756248899179457	0.8138247540038903
STEAP1	No major difference	0.0014787092	0.0029654938	0.0060215336	0.0037313432835820895	0.0031217481789802292	0.008982035928143714	0.5457182	0.6890923	0.585347735782362	0.9598701564848121	-0.8718951	-1.212569	0.3837005715232795	0.9131272424311168
RPL12P4	No major difference	0.0002975553	0.0008303074	0.0	0.0007462686567164179	0.001040582726326743	0.0	0.5456469	1.2857677	0.5854034325920716	0.9599264914398532	1.0	19.219934	0.31756249763626015	0.8138247540038903
KLF7P1	No major difference	0.0007080347	0.0022996303	0.0024974379	0.0007462686567164179	0.001040582726326743	0.005988023952095809	0.5455869	1.285837	0.5854446734270218	0.9599264914398532	-0.4574042	-0.78279316	0.6475034419614033	1.0
UBDP1	No major difference	0.0005523152	0.0019341689	0.0	0.0014925373134328358	0.001040582726326743	0.0	0.5455808	1.2189363	0.5854609372511208	0.9599264914398532	1.0	20.060661	0.317562490107387	0.8138247540038903
LINC02481	No major difference	0.00063457387	0.0023462968	0.0	0.0014925373134328358	0.001040582726326743	0.0	0.54542875	1.2191792	0.5855653072844322	0.9599683330798613	1.0	20.22879	0.3175624975696446	0.8138247540038903
SYNM-AS2	No major difference	0.0020224722	0.0032501458	0.00071730046	0.0037313432835820895	0.005202913631633716	0.0029940119760479044	0.54542875	0.57175773	0.5855320318262922	0.9599683330798613	1.2554052	1.8721542	0.20955991847550948	0.8138247540038903
XK	No major difference	0.0067682597	0.011380613	0.00990234	0.013432835820895528	0.00936524453694069	0.014970059880239521	0.5453932	0.37701583	0.5855647649098932	0.9599683330798613	0.023409273	0.022311771	0.9813307323042849	1.0
ZNF185	No major difference	0.009307446	0.013224132	0.018627724	0.014179104477611946	0.01248699271592092	0.020958083832335328	0.5453049	0.33256572	0.5856142623668401	0.960014623972309	-0.76313406	-0.6104523	0.44572812284456564	0.9927362609158964
SIRPB3P	No major difference	0.0018740206	0.0057883007	0.0028969639	0.0037313432835820895	0.0031217481789802292	0.0029940119760479044	0.54513544	0.79409283	0.5857598680104463	0.9601580010223406	0.2031891	0.3537272	0.839032176515498	1.0
ENSG00000263321	No major difference	0.00054934924	0.0020001591	0.0	0.002238805970149254	0.001040582726326743	0.0	0.54509854	1.1961606	0.5857970502767481	0.9601866292284442	1.0	20.090504	0.3175625037288785	0.8138247540038903
LINC01958	No major difference	0.0025651576	0.004183783	0.0	0.0037313432835820895	0.004162330905306972	0.0	0.5449872	0.5884461	0.5858357853557512	0.9602178006547869	1.9120686	21.42193	0.05616480930463533	0.5544524393912693
ENSG00000286743	No major difference	0.0007154601	0.002548886	0.00046388223	0.0014925373134328358	0.001040582726326743	0.0029940119760479044	0.5448943	1.2460645	0.5859271540952902	0.9603352366091963	0.6308806	1.5796028	0.5282444101355831	1.0
TUBA4A	No major difference	0.003327798	0.0052400213	0.005700539	0.0052238805970149255	0.005202913631633716	0.005988023952095809	0.5448103	0.5272862	0.5859567604916285	0.9603514395187738	-0.1626958	-0.20641705	0.8708149784590786	1.0
LINC02492	No major difference	0.008108092	0.011323081	0.0067695435	0.015671641791044782	0.013527575442247664	0.008982035928143714	0.5447769	0.3202976	0.5859782291978318	0.960354304552602	0.76373726	0.6993839	0.4452622229745934	0.992171352227958
CLIC3	No major difference	0.0003561292	0.0010147076	0.0	0.0007462686567164179	0.001040582726326743	0.0	0.54467475	1.2827507	0.5860716834566628	0.9604547549282857	1.0	19.43443	0.31756250212886683	0.8138247540038903
ENSG00000229672	No major difference	0.0001343297	0.00034828304	0.0	0.0007462686567164179	0.001040582726326743	0.0	0.5446128	1.2823789	0.586114266871304	0.9604547549282857	1.0	18.196857	0.3175625057348018	0.8138247540038903
FNDC3CP	No major difference	0.001147955	0.0016869678	0.0	0.0014925373134328358	0.0031217481789802292	0.0	0.54446596	0.7467553	0.5861813291721836	0.960525534776641	1.7326335	20.363684	0.08348198461568235	0.6805165193864243
MAP7	No major difference	0.09255117	0.11703685	0.14045602	0.13731343283582056	0.09677419354838715	0.1646706586826346	0.54428416	0.11140729	0.5863150548413287	0.9607123331313266	-1.656431	-0.45995188	0.09817404835890621	0.714123392207789
ENSG00000226782	No major difference	0.0010484374	0.0028616893	0.0	0.002238805970149254	0.002081165452653486	0.0	0.54422456	0.92912203	0.5863836337820021	0.9607923756911254	1.2312073	20.617582	0.21854690867599044	0.8138247540038903
NLRC4	No major difference	0.0044466364	0.0076808706	0.0066410205	0.009701492537313434	0.006243496357960459	0.011976047904191617	0.54406893	0.43612188	0.5864776571492426	0.9609141022762201	-0.065825194	-0.06649658	0.9475351067696545	1.0
GBX2	No major difference	0.00086129527	0.0034773026	0.0	0.0014925373134328358	0.001040582726326743	0.0	0.54394567	1.2274634	0.586582480731298	0.9610211831063367	1.0	20.544174	0.31756250524788565	0.8138247540038903
MYO16-AS1	No major difference	0.005061278	0.010111141	0.0012075062	0.008955223880597015	0.005202913631633716	0.0029940119760479044	0.5439413	0.4872444	0.5865678975852615	0.9610211831063367	1.5846322	2.3892624	0.1133119692752312	0.7599630097601259
ENSG00000225214	No major difference	0.0024241544	0.0040251054	0.0	0.0029850746268656717	0.0031217481789802292	0.0	0.543519	0.7032165	0.5868441762966571	0.9612880481399972	1.6688945	21.257996	0.09546435280876835	0.7082694718587635
ELOB	No major difference	0.0097441645	0.015812222	0.00795759	0.013432835820895528	0.010405827263267433	0.014970059880239521	0.54343706	0.3725454	0.5869042589719877	0.9612880481399972	0.545334	0.46063957	0.5856428800468694	1.0
LINC02766	No major difference	0.003398889	0.0044463435	0.00094530336	0.002238805970149254	0.0031217481789802292	0.0029940119760479044	0.5434306	0.7417663	0.5868959814229977	0.9612880481399972	1.0568147	1.7290502	0.29079601204098	0.8138247540038903
ZNF841	No major difference	0.23948453	0.2911982	0.24629132	0.30746268656716347	0.2247658688865757	0.2335329341317363	0.5433444	0.071141005	0.5869606357665342	0.9613173148772007	0.8362972	0.1696023	0.40329940137345754	0.9382254931488385
CTAGE12P	No major difference	0.0007017101	0.0022535627	0.004630214	0.0007462686567164179	0.001040582726326743	0.0029940119760479044	0.5430952	1.2780014	0.5871582480421598	0.9615762833991491	-0.5253238	-1.2238436	0.5996105935449598	1.0
MAEL	No major difference	0.0028414542	0.003790667	0.0022091954	0.0029850746268656717	0.006243496357960459	0.0029940119760479044	0.5428909	0.53906125	0.5872656163351155	0.96162276342594	0.561378	0.77222925	0.5747079644076993	1.0
ENSG00000270553	No major difference	0.00043982244	0.0012870536	0.0	0.0007462686567164179	0.001040582726326743	0.0	0.5428398	1.277047	0.587334014610589	0.9617024257256469	1.0	19.676756	0.31756249016473637	0.8138247540038903
ENSG00000249984	No major difference	0.00067593425	0.0024924139	0.0	0.0014925373134328358	0.001040582726326743	0.0	0.54270214	1.2170842	0.5874394005059719	0.9617133034976071	1.0	20.279554	0.3175625029322226	0.8138247540038903
LINC00412	No major difference	0.008697741	0.011573384	0.0073505756	0.014179104477611946	0.013527575442247664	0.014970059880239521	0.5426842	0.33303267	0.5874143402935031	0.9617046072823336	0.5058715	0.3913181	0.6130737236105517	1.0
HM13-AS1	No major difference	0.0013531086	0.002320453	0.0036501335	0.002238805970149254	0.0031217481789802292	0.005988023952095809	0.54233766	0.75714874	0.5876572723213946	0.9619127238701012	-0.5030813	-0.77144283	0.6151222412167552	1.0
MEDAG	No major difference	0.009093567	0.014791911	0.0051645017	0.01716417910447762	0.010405827263267433	0.005988023952095809	0.5423264	0.34184754	0.5876721627548838	0.9619127238701012	1.2493097	1.2190428	0.21182043595647115	0.8138247540038903
ENSG00000288723	No major difference	0.008860691	0.011492939	0.017098881	0.0164179104477612	0.01560874089490115	0.020958083832335328	0.54222196	0.30017093	0.5877319877104514	0.9619336001049796	-0.712151	-0.5568172	0.4767085369320183	1.0
ASNSP3	No major difference	0.00024770352	0.0006704246	0.0	0.0007462686567164179	0.001040582726326743	0.0	0.5421669	1.274803	0.5877972375514091	0.9619634355902106	1.0	18.98153	0.3175624990286028	0.8138247540038903
ENSG00000229912	No major difference	0.00081845233	0.001639626	0.0	0.002238805970149254	0.002081165452653486	0.0	0.54213923	0.79790246	0.5878094778606492	0.9619634355902106	1.412926	20.205265	0.15800161384749165	0.8138247540038903
TRPC5	No major difference	0.01604341	0.023116346	0.018033085	0.02761194029850748	0.01873048907388138	0.02395209580838323	0.5421237	0.25552362	0.5878067397645457	0.9619634355902106	0.22345991	0.14705032	0.8232416496474092	1.0
KRT19	No major difference	0.00939907	0.013975402	0.027728237	0.020895522388059713	0.013527575442247664	0.02395209580838323	0.54205304	0.295967	0.5878587471686564	0.9619794102496464	-1.1256125	-0.91544664	0.26093007660167933	0.8138247540038903
PHOSPHO1	No major difference	0.00952245	0.013969347	0.011328257	0.013432835820895528	0.01248699271592092	0.008982035928143714	0.54197353	0.3551751	0.5879069679835762	0.9620110885036963	0.2958768	0.2963455	0.7674225650561881	1.0
ENSG00000278376	No major difference	0.0031674744	0.005380647	0.001296109	0.004477611940298508	0.004162330905306972	0.0029940119760479044	0.5418922	0.5835441	0.5879672350529422	0.9620599560717755	1.0899414	1.6206317	0.27594241689025323	0.8138247540038903
ENSG00000223761	No major difference	0.0012192288	0.0023154323	0.0014865999	0.0014925373134328358	0.002081165452653486	0.0029940119760479044	0.5415098	0.851582	0.5882317648503168	0.9623311211973236	0.21061592	0.36214516	0.833234581773791	1.0
RRAGA	No major difference	0.0043410603	0.007888203	0.004770454	0.009701492537313434	0.006243496357960459	0.008982035928143714	0.54148453	0.45665103	0.5882581217883596	0.962341911275515	0.30964315	0.32593358	0.7569012228783942	1.0
ENSG00000237316	No major difference	0.0002640257	0.00071789086	0.0072533656	0.0007462686567164179	0.001040582726326743	0.005988023952095809	0.5413795	1.2723533	0.5883394868918917	0.9624264776860849	-1.0923795	-2.999819	0.27541802959457784	0.8138247540038903
ENSG00000273375	No major difference	0.00039448586	0.0011295335	0.0	0.0007462686567164179	0.001040582726326743	0.0	0.5413652	1.2724022	0.5883493416714187	0.9624264776860849	1.0	19.54533	0.31756248285976874	0.8138247540038903
MSRB3-AS1	No major difference	0.01212387	0.0153758805	0.011437386	0.02238805970149255	0.01873048907388138	0.011976047904191617	0.54117703	0.26027125	0.5884518374981257	0.9625320965514683	0.629564	0.48315108	0.5292024052447336	1.0
TMEM95	No major difference	0.00032538423	0.0009061349	0.0	0.0007462686567164179	0.001040582726326743	0.0	0.54106593	1.271419	0.588555515767994	0.9626021447714809	1.0	19.314505	0.31756249669027364	0.8138247540038903
HPN	No major difference	0.054540385	0.079361945	0.075144425	0.08955223880596998	0.055150884495317326	0.09580838323353291	0.5410386	0.1466138	0.5885555641005964	0.9626021447714809	-0.6587893	-0.24032162	0.5102605755161076	1.0
RRAGC	No major difference	0.02411936	0.032799292	0.028062293	0.040298507462686595	0.030176899063475558	0.02994011976047904	0.54095423	0.21095577	0.5886092056754386	0.9626252173819562	0.18458477	0.10596122	0.853612936615721	1.0
NAA80	No major difference	0.006425784	0.010004476	0.0045779487	0.01194029850746269	0.00936524453694069	0.005988023952095809	0.5408256	0.37375924	0.5887039621225696	0.9627478523555946	0.95822567	1.0812007	0.33821376755701027	0.8468908912222998
LINC01215	No major difference	0.003439803	0.0055455547	0.0	0.0052238805970149255	0.005202913631633716	0.0	0.54073215	0.5541299	0.5887644789090349	0.9628144865143955	1.9986602	21.728376	0.04592673862548463	0.5023675466271003
ERICH2	No major difference	0.0032368684	0.004892583	0.001629838	0.006716417910447761	0.006243496357960459	0.0029940119760479044	0.54065555	0.44468886	0.5888192268952613	0.962853215403755	1.1360637	1.4499826	0.2561738471329715	0.8138247540038903
TOMM40	No major difference	0.03306152	0.043004733	0.031292908	0.051492537313432875	0.038501560874089485	0.04491017964071857	0.54063445	0.1779836	0.5888277056129456	0.962853215403755	0.6245485	0.29574662	0.5324621119608638	1.0
ENSG00000279714	No major difference	0.00049664336	0.00093854766	0.0	0.0014925373134328358	0.002081165452653486	0.0	0.54036987	0.8444759	0.5890209431474227	0.9631045190005437	1.390706	19.554472	0.1646368736433535	0.8138247540038903
ENSG00000240086	No major difference	0.018386308	0.029856438	0.016254257	0.039552238805970176	0.027055150884495328	0.026946107784431135	0.540329	0.22356364	0.5890507038629851	0.9631208426242159	0.8248217	0.4872272	0.4096908580450145	0.9473918707002287
FEM1C	No major difference	0.0647838	0.07588387	0.05465438	0.0910447761194028	0.0780437044745057	0.07784431137724551	0.5400807	0.12846868	0.5892050227488266	0.9633084737065184	0.9409782	0.3188237	0.3470256096304405	0.8620850450330659
ENSG00000286824	No major difference	0.0005020307	0.0014897392	0.0018535905	0.0007462686567164179	0.001040582726326743	0.0029940119760479044	0.54007876	1.2684551	0.5892357953391115	0.9633104059125074	-0.3023469	-0.642227	0.7624880505722731	1.0
ENSG00000291007	No major difference	0.00045615443	0.001331094	0.0	0.0007462686567164179	0.001040582726326743	0.0	0.5400356	1.268292	0.5892655485179614	0.9633104059125074	1.0	19.709974	0.31756248511399454	0.8138247540038903
ZKSCAN7	No major difference	0.0149741415	0.021680674	0.013169259	0.03208955223880599	0.020811654526534867	0.017964071856287425	0.53983873	0.23968644	0.5893842426637238	0.9634620691381705	0.9015989	0.64125735	0.36755357420074264	0.8921014731074444
ENSG00000260808	No major difference	0.00066339737	0.0014047867	0.0051728124	0.002238805970149254	0.002081165452653486	0.008982035928143714	0.5398109	0.85040104	0.5894176755465188	0.9634620691381705	-1.2148247	-1.9725811	0.2251350877731566	0.8138247540038903
ENSG00000234174	No major difference	0.0002776039	0.00075555104	0.0	0.0007462686567164179	0.001040582726326743	0.0	0.5397443	1.2672613	0.5894663286989825	0.9634769173317799	1.0	19.115963	0.31756249365310846	0.8138247540038903
ENSG00000237862	No major difference	0.00093579694	0.0017344054	0.0	0.002238805970149254	0.0031217481789802292	0.0	0.5397281	0.7628573	0.5894630057193602	0.9634769173317799	1.5014901	20.300472	0.1335576603917926	0.8138247540038903
LINC01222	No major difference	0.002691203	0.0036439328	0.002743025	0.0029850746268656717	0.004162330905306972	0.0029940119760479044	0.5396117	0.62989587	0.5895264680088788	0.9635428742774418	0.2598647	0.39491615	0.7950486511476167	1.0
GATA5	No major difference	0.0056158407	0.00922258	0.013818468	0.011194029850746271	0.008324661810613946	0.02395209580838323	0.53947425	0.39402613	0.589639231782003	0.9636948351899577	-1.0667231	-0.8789128	0.28655137764548133	0.8138247540038903
OR2A5	No major difference	0.0010260381	0.0022454134	0.0	0.002238805970149254	0.002081165452653486	0.0	0.5392285	0.8163765	0.5898183719636975	0.963955266566706	1.3682595	20.504599	0.17155098893537557	0.8138247540038903
ENSG00000269495	No major difference	0.0014700204	0.0026695956	0.0	0.0037313432835820895	0.0031217481789802292	0.0	0.53905636	0.64590424	0.5899298829754349	0.9640728024812152	1.6816864	20.8531	0.09295490455227419	0.7018333609616818
ENSG00000257000	No major difference	0.00019762163	0.00051931763	0.0	0.0007462686567164179	0.001040582726326743	0.0	0.5390245	1.2649572	0.589962745378107	0.9640941535041293	1.0	18.684694	0.317562501267069	0.8138247540038903
ENSG00000272856	No major difference	0.00057815085	0.0020069098	0.0076945913	0.0014925373134328358	0.001040582726326743	0.011976047904191617	0.53901196	1.1997013	0.5899831858610551	0.9640952043576276	-1.3602431	-2.330222	0.174478539377063	0.8138247540038903
VWA7	No major difference	0.0034316753	0.007829184	0.0041197278	0.007462686567164179	0.004162330905306972	0.0029940119760479044	0.53889847	0.5578886	0.5900491478094931	0.9641203940279343	0.4244798	0.6407987	0.6713245884005319	1.0
ENSG00000248514	No major difference	0.0010604616	0.0020366858	0.0028712654	0.0014925373134328358	0.002081165452653486	0.0029940119760479044	0.53889084	0.8401204	0.5900387675261645	0.9641203940279343	-0.26632905	-0.51030487	0.7900936711961167	1.0
ENSG00000227479	No major difference	0.0012782544	0.0023134889	0.006054625	0.002238805970149254	0.0031217481789802292	0.0029940119760479044	0.5388625	0.7270468	0.5900579946529334	0.9641203940279343	-0.48183125	-1.0163063	0.6301886200302801	1.0
SPDEF	No major difference	0.0024532997	0.004240283	0.0037509864	0.0037313432835820895	0.004162330905306972	0.005988023952095809	0.53868645	0.61866826	0.5901783661212432	0.9642523677572402	-0.05538604	-0.074181944	0.9558465606421345	1.0
ENSG00000265554	No major difference	0.0058476795	0.008305526	0.0054518264	0.007462686567164179	0.008324661810613946	0.005988023952095809	0.53867763	0.44514948	0.590175797387299	0.9642523677572402	0.38719463	0.42974022	0.6987217898925483	1.0
ENSG00000213981	No major difference	0.006057883	0.008194628	0.005557484	0.010447761194029853	0.010405827263267433	0.008982035928143714	0.5385358	0.36633983	0.5902736309806342	0.9643433065450524	0.4876359	0.46651182	0.6259520704497166	1.0
ENSG00000258516	No major difference	0.0029508919	0.005170533	0.0055728466	0.0052238805970149255	0.005202913631633716	0.0029940119760479044	0.5384294	0.54787177	0.5903592027190125	0.9644183983230618	0.034470618	0.05539198	0.9725147320138532	1.0
FBXW11P1	No major difference	0.00034742488	0.00096798385	0.0	0.0007462686567164179	0.001040582726326743	0.0	0.53828377	1.2627671	0.5904736901135197	0.964508360820722	1.0	19.384827	0.31756249716666496	0.8138247540038903
ENSG00000279721	No major difference	0.00046516096	0.0014589315	0.0012013289	0.0014925373134328358	0.001040582726326743	0.0029940119760479044	0.5381677	1.210131	0.5905629566778843	0.9645335766338246	-0.07215088	-0.14759898	0.9424980163427992	1.0
LINC01348	No major difference	0.0033932333	0.0074749673	0.0075889854	0.0052238805970149255	0.0031217481789802292	0.005988023952095809	0.5381371	0.6185365	0.5905683530019867	0.9645335766338246	-0.2547612	-0.35582978	0.798992490234164	1.0
HINT2	No major difference	0.0016622395	0.004024417	0.0033183312	0.0029850746268656717	0.002081165452653486	0.005988023952095809	0.5377079	0.76688135	0.5908709314597029	0.9649630309609515	-0.16161554	-0.23507	0.8716477848221177	1.0
CBX7	No major difference	0.04742752	0.061850037	0.08036486	0.0843283582089551	0.057232049947970806	0.08083832335329341	0.5375121	0.14242743	0.5909841316372533	0.9651155346234394	-0.9183817	-0.37281418	0.3588408387774997	0.8796351136004572
ENSG00000260759	No major difference	0.00046832045	0.0013611286	0.0	0.0007462686567164179	0.001040582726326743	0.0	0.5373789	1.260037	0.5910981642670016	0.9652603342170167	1.0	19.731855	0.3175624936635147	0.8138247540038903
GRPEL2-AS1	No major difference	0.0036196008	0.0061575077	0.011285857	0.006716417910447761	0.006243496357960459	0.014970059880239521	0.5372881	0.48895675	0.5911461710932491	0.9652726030046853	-0.8245986	-0.94925344	0.41001009011665257	0.94799503221445
HNRNPA1P40	No major difference	0.00072214636	0.0014675487	0.0	0.0014925373134328358	0.002081165452653486	0.0	0.5372444	0.87109494	0.5911803393620797	0.9652726030046853	1.3345486	20.038483	0.18234055817521236	0.8138247540038903
FPR1	No major difference	0.00366945	0.0058674514	0.009661904	0.007462686567164179	0.007284079084287203	0.011976047904191617	0.53722715	0.44371402	0.5911867125123043	0.9652726030046853	-0.7543535	-0.8106289	0.450998480889219	0.9987142022801686
SAA1	No major difference	0.000280684	0.0005082137	0.0	0.0007462686567164179	0.002081165452653486	0.0	0.5371907	0.9302331	0.5911992413901546	0.9652726030046853	1.4044453	18.792576	0.1605097292740202	0.8138247540038903
SRP72P2	No major difference	0.00085412664	0.0019343323	0.0010510836	0.0029850746268656717	0.002081165452653486	0.0029940119760479044	0.537182	0.82298565	0.5912369308369382	0.9653017755019686	0.30781195	0.54321605	0.7582849909655197	1.0
ENSG00000249413	No major difference	0.007713979	0.0108559355	0.011673894	0.013432835820895528	0.011446409989594177	0.008982035928143714	0.5368794	0.33328605	0.5914211540301623	0.9654730769656009	-0.024856133	-0.024070196	0.980178836273984	1.0
CASC11	No major difference	0.0043810145	0.0074684527	0.015819294	0.010447761194029853	0.007284079084287203	0.011976047904191617	0.536659	0.41858742	0.5915853441613469	0.9656763681148148	-0.9189118	-1.0373217	0.3586446106137664	0.8793165053595132
NFKBIL1	No major difference	0.021078896	0.028496008	0.028804218	0.04104477611940301	0.029136316337148815	0.026946107784431135	0.53652656	0.20261267	0.5916657073468056	0.9657751765225829	0.07060509	0.042940225	0.9437369172058893	1.0
U2AF1L4	No major difference	0.016361523	0.022988556	0.023101477	0.0283582089552239	0.019771071800208123	0.02395209580838323	0.53613734	0.24240573	0.5919352755309921	0.9661180429603597	-0.104508705	-0.07020529	0.9168012049209675	1.0
ENSG00000285565	No major difference	0.0075210775	0.013517694	0.010368873	0.012686567164179109	0.008324661810613946	0.0029940119760479044	0.5359244	0.38403085	0.5920910613066683	0.966339919013075	0.54467714	0.71973747	0.5861719181906722	1.0
LIPJ	No major difference	0.00039616355	0.0012015967	0.0	0.0014925373134328358	0.001040582726326743	0.0	0.5358995	1.1906922	0.5921314900137354	0.9663411293796544	1.0	19.608091	0.31756248689318994	0.8138247540038903
MPPED1	No major difference	0.008014153	0.0116564585	0.0010094444	0.013432835820895528	0.011446409989594177	0.0029940119760479044	0.5357719	0.33169454	0.592187620243756	0.9663476483502212	2.5729387	3.1305397	0.010207091098968508	0.19958781673291418
ENSG00000258039	No major difference	0.001100568	0.0018020727	0.004762883	0.0014925373134328358	0.0031217481789802292	0.005988023952095809	0.5357681	0.74681485	0.5921852033722872	0.9663476483502212	-0.70010656	-1.2594639	0.4842604231799681	1.0
ENSG00000224969	No major difference	0.0004555975	0.0013113834	0.0	0.0007462686567164179	0.001040582726326743	0.0	0.5357551	1.2549983	0.592219591707543	0.9663476483502212	1.0	19.69528	0.3175625017688973	0.8138247540038903
ZBTB20-AS2	No major difference	0.002149674	0.0038662762	0.0035457923	0.005970149253731343	0.005202913631633716	0.005988023952095809	0.5357426	0.53876734	0.5922204501056828	0.9663476483502212	-0.06327172	-0.081431836	0.9495688602604937	1.0
LINC01310	No major difference	0.0010985805	0.0024873782	0.0038796135	0.0029850746268656717	0.002081165452653486	0.008982035928143714	0.53571653	0.80007035	0.5922462213662782	0.9663476483502212	-0.6733202	-0.975465	0.5010095797777306	1.0
ZNF132	No major difference	0.01026703	0.014131486	0.012977664	0.020149253731343294	0.01560874089490115	0.02395209580838323	0.5356448	0.2807698	0.5922743903303843	0.9663476483502212	-0.11158977	-0.076073736	0.9111813662336841	1.0
ENSG00000257472	No major difference	0.00065430073	0.0012226885	0.0013651032	0.0014925373134328358	0.002081165452653486	0.0029940119760479044	0.5356188	0.83463424	0.592297987534453	0.9663537723449742	-0.12632161	-0.23078807	0.8995199908792235	1.0
CATSPER3	No major difference	0.0021427951	0.0039823772	0.0	0.0014925373134328358	0.002081165452653486	0.0	0.5355719	0.86923164	0.5923268879266195	0.9663685479664482	1.387215	21.057373	0.16569816238464413	0.8138247540038903
TRIML2	No major difference	0.0014704214	0.002846153	0.0025687416	0.004477611940298508	0.0031217481789802292	0.005988023952095809	0.53552496	0.63764566	0.5923753160186112	0.9664151805519038	-0.046840668	-0.067988284	0.962653298613955	1.0
ENSG00000266765	No major difference	0.0004570116	0.0008432552	0.0	0.0014925373134328358	0.002081165452653486	0.0	0.53541493	0.82692266	0.5924396965115102	0.9664203558906544	1.4081783	19.431438	0.15940202105045156	0.8138247540038903
ENSG00000253174	No major difference	0.0009420046	0.0019020706	0.0	0.002238805970149254	0.002081165452653486	0.0	0.53511196	0.7959986	0.5926566956486932	0.9666151706309887	1.403907	20.359274	0.16066998154221804	0.8138247540038903
FAM180A	No major difference	0.0015761239	0.0028707667	0.0029464033	0.0037313432835820895	0.0031217481789802292	0.005988023952095809	0.53492796	0.6332461	0.5927813677975737	0.9666204199913744	-0.11444116	-0.17027216	0.9089246973352761	1.0
LINC02994	No major difference	0.03069112	0.0405601	0.037285693	0.05597014925373139	0.039542143600416226	0.038922155688622756	0.53488714	0.16805631	0.592798448451321	0.9666204199913744	0.2118798	0.104244694	0.8322716317997855	1.0
MKI67P1	No major difference	0.00034263945	0.0009434114	0.0	0.0007462686567164179	0.001040582726326743	0.0	0.53485674	1.2521476	0.592840420801056	0.9666204199913744	1.0	19.35756	0.31756249666785197	0.8138247540038903
ENSG00000279329	No major difference	0.00025381133	0.0006749908	0.0	0.0007462686567164179	0.001040582726326743	0.0	0.53483075	1.2520031	0.5928584070044431	0.9666204199913744	1.0	18.989243	0.31756249396789116	0.8138247540038903
LINC00538	No major difference	0.00033006136	0.0009040684	0.0	0.0007462686567164179	0.001040582726326743	0.0	0.5347176	1.2517092	0.5929365905267152	0.9666551658970711	1.0	19.312056	0.3175624940432811	0.8138247540038903
PSG9	No major difference	0.0023446872	0.0035037552	0.0	0.0052238805970149255	0.005202913631633716	0.0	0.534696	0.49870467	0.5929300511253974	0.9666551658970711	2.172228	21.331995	0.030082585679425383	0.39754728830845515
ENSG00000241169	No major difference	0.006247706	0.009129205	0.005566341	0.010447761194029853	0.00936524453694069	0.011976047904191617	0.5345752	0.38643658	0.5930138844135046	0.9667120859360908	0.46732998	0.43338275	0.6403785332934415	1.0
CDC14C	No major difference	0.0002640257	0.0007044053	0.0	0.0007462686567164179	0.001040582726326743	0.0	0.5345105	1.2510221	0.5930798101144983	0.9667548315633753	1.0	19.037495	0.31756248387158204	0.8138247540038903
LINC01641	No major difference	0.0030155974	0.0059530064	0.003948858	0.0037313432835820895	0.0031217481789802292	0.005988023952095809	0.53449625	0.6337037	0.5930781603504744	0.9667548315633753	0.10730951	0.14540622	0.9145683803797546	1.0
ENSG00000289312	No major difference	0.000447819	0.0008332416	0.0051005315	0.0014925373134328358	0.002081165452653486	0.0029940119760479044	0.53445214	0.83499134	0.5931058924410135	0.966764986949139	-0.7553442	-2.0967267	0.4505476066833849	0.9983421401976946
ARNT	No major difference	0.27428895	0.3272155	0.26650435	0.3358208955223866	0.24869927159209057	0.2604790419161675	0.53436756	0.0660553	0.5931529683969546	0.9668093602100243	1.1116625	0.21024662	0.2666892796613297	0.8138247540038903
NCLP1	No major difference	0.0021910784	0.0043182503	0.006783375	0.0052238805970149255	0.004162330905306972	0.0029940119760479044	0.5342416	0.58047265	0.5932619121735003	0.9669525804566428	-0.2134758	-0.38255593	0.83104968005381	1.0
EIF4E2P1	No major difference	0.0004486136	0.0012819006	0.0	0.0007462686567164179	0.001040582726326743	0.0	0.53422016	1.2502522	0.5932805485125473	0.9669525804566428	1.0	19.672777	0.3175625036535238	0.8138247540038903
RPL36AP52	No major difference	0.00032201453	0.0008775735	0.0	0.0007462686567164179	0.001040582726326743	0.0	0.5340258	1.2495689	0.5934149567387245	0.9670594564362995	1.0	19.280043	0.31756248824360933	0.8138247540038903
PNN-AS1	No major difference	0.00041185902	0.0012450886	0.0	0.0014925373134328358	0.001040582726326743	0.0	0.5339731	1.1905967	0.5934618817843439	0.9670594564362995	1.0	19.643766	0.3175624860222895	0.8138247540038903
ENSG00000236800	No major difference	0.00029584486	0.000797993	0.0	0.0007462686567164179	0.001040582726326743	0.0	0.533953	1.249326	0.5934652728161076	0.9670594564362995	1.0	19.176424	0.3175624975203702	0.8138247540038903
CES1	No major difference	0.002273974	0.0052307374	0.0	0.0037313432835820895	0.0031217481789802292	0.0	0.53385997	0.68949425	0.5935258860770205	0.9671258649594708	1.5449202	21.40783	0.12269513513934062	0.7885716894569895
ENSG00000254701	No major difference	0.0006607367	0.0023716986	0.0018703808	0.0014925373134328358	0.001040582726326743	0.0029940119760479044	0.53376853	1.1841309	0.5936045954202827	0.9672099885778274	-0.11390744	-0.23382658	0.9093384825692543	1.0
CHGA	No major difference	0.034976933	0.06717466	0.010764075	0.04402985074626869	0.029136316337148815	0.026946107784431135	0.533712	0.22521076	0.5936172355869667	0.9672099885778274	2.4911616	1.5436351	0.012858756160976077	0.23196354506411412
POLG-DT	No major difference	0.00042417308	0.0013068544	0.0059493533	0.0014925373134328358	0.001040582726326743	0.0029940119760479044	0.5336744	1.1814958	0.5936701306738856	0.9672431344052659	-0.7180326	-1.9541546	0.4731802891554354	1.0
TEX48	No major difference	0.0016563775	0.0035931664	0.0	0.0029850746268656717	0.0031217481789802292	0.0	0.53362626	0.71705556	0.5936858977657196	0.9672431344052659	1.5064185	21.030636	0.1322887583149127	0.8138247540038903
TMEM40	No major difference	0.004321683	0.0072254464	0.009523901	0.007462686567164179	0.006243496357960459	0.005988023952095809	0.533561	0.45698193	0.5937216881774567	0.9672507283174693	-0.16376211	-0.22083212	0.8699843979986283	1.0
SPANXN4	No major difference	0.00061446265	0.0021389164	0.0	0.0014925373134328358	0.001040582726326743	0.0	0.53352886	1.1833907	0.5937703701540238	0.9672675831074408	1.0	20.149355	0.31756248740365023	0.8138247540038903
ENSG00000273432	No major difference	0.0017491571	0.0034195764	0.0076739006	0.0037313432835820895	0.0031217481789802292	0.008982035928143714	0.5335004	0.647769	0.5937717591977871	0.9672675831074408	-0.9322235	-1.3047769	0.3517137308401379	0.8681072105652832
LINC02383	No major difference	0.00093772705	0.0019419976	0.0	0.002238805970149254	0.002081165452653486	0.0	0.53321934	0.79664266	0.5939678243349202	0.9675546114554924	1.3873096	20.36992	0.16566936404643234	0.8138247540038903
ENSG00000288057	No major difference	0.0019911157	0.0048227464	0.0	0.0052238805970149255	0.0031217481789802292	0.0	0.5329611	0.67460525	0.5941540821410194	0.9677285358073302	1.537112	21.315369	0.12459539856818239	0.7938071478318054
ENSG00000283999	No major difference	0.00022818182	0.00059760676	0.0	0.0007462686567164179	0.001040582726326743	0.0	0.53295916	1.2462143	0.5941527730373708	0.9677285358073302	1.0	18.849466	0.3175624918402683	0.8138247540038903
LINC02444	No major difference	0.0025770045	0.0046687257	0.0035910194	0.0037313432835820895	0.004162330905306972	0.0029940119760479044	0.5324916	0.61291176	0.5944617148480408	0.9681677577157489	0.17146643	0.27260324	0.863909080974572	1.0
ENSG00000287660	No major difference	0.0011322298	0.002444077	0.0	0.002238805970149254	0.002081165452653486	0.0	0.53240216	0.80549526	0.5945332747378844	0.9682194051818411	1.3743963	20.593414	0.16963942036703344	0.8138247540038903
SHISAL2A	No major difference	0.019338163	0.024198525	0.0117311645	0.023880597014925387	0.020811654526534867	0.008982035928143714	0.53235155	0.24995428	0.5945460966552547	0.9682194051818411	1.3590186	1.0343605	0.1745133555921598	0.8138247540038903
ABHD1	No major difference	0.0015526593	0.0025487768	0.0012000051	0.002238805970149254	0.0031217481789802292	0.0029940119760479044	0.5322755	0.6662858	0.5946048757341083	0.9682684580671995	0.5659933	0.8721508	0.571518738632802	1.0
WFDC10B	No major difference	0.005785961	0.009654867	0.0	0.01194029850746269	0.007284079084287203	0.0	0.53220326	0.38695475	0.5946648759361339	0.9683061263959937	2.5625207	22.513298	0.010543086652061016	0.20338998566416144
NSD3	No major difference	0.61414045	0.7095441	0.6100383	0.5589552238805939	0.44849115504682335	0.4520958083832349	0.53191936	0.04715729	0.5948463579719778	0.9684074266956693	1.3214629	0.18339153	0.1868309368762364	0.8138247540038903
ARL4AP4	No major difference	0.0004851065	0.0009329995	0.0	0.0014925373134328358	0.002081165452653486	0.0	0.53188664	0.8629097	0.5948826230689163	0.9684074266956693	1.343897	19.528603	0.17929921777321725	0.8138247540038903
GOT2P6	No major difference	0.0033559166	0.0051523773	0.010216976	0.0029850746268656717	0.004162330905306972	0.008982035928143714	0.53186065	0.5963735	0.5948890749024794	0.9684074266956693	-0.7295696	-0.9900323	0.4660257237839125	1.0
RSPH3	No major difference	0.06306017	0.07740351	0.1062023	0.0910447761194028	0.07180020811654522	0.10778443113772451	0.5318128	0.1304038	0.5949205804274902	0.9684263412775076	-1.5283654	-0.53162205	0.1270239532103778	0.7989941195348719
CERS6-AS1	No major difference	0.0014812085	0.0036757453	0.0	0.004477611940298508	0.002081165452653486	0.0	0.53176624	0.74262977	0.5949851683222515	0.9684708010706071	1.4068123	21.007063	0.15980669714830442	0.8138247540038903
CAPN12	No major difference	0.034639098	0.04277111	0.059304647	0.04701492537313436	0.038501560874089485	0.08083832335329341	0.5316068	0.180807	0.5950623272257648	0.9685275805895821	-1.475058	-0.6412087	0.14077491406057235	0.8138247540038903
ENSG00000286985	No major difference	0.00032166755	0.0008704164	0.0	0.0007462686567164179	0.001040582726326743	0.0	0.5315749	1.2420281	0.5951109983202438	0.9685744258614095	1.0	19.271194	0.3175625045000337	0.8138247540038903
ENSG00000228959	No major difference	0.00020157166	0.00051983655	0.0	0.0007462686567164179	0.001040582726326743	0.0	0.53117746	1.2407194	0.5953862266424128	0.9688907638106808	1.0	18.68588	0.3175624896397149	0.8138247540038903
PCP4L1	No major difference	0.0047783786	0.008935099	0.006505675	0.011194029850746271	0.006243496357960459	0.008982035928143714	0.5310772	0.4355258	0.5954496857365701	0.9689208080245217	0.10771604	0.115346596	0.9142487981456997	1.0
TONSL-AS1	No major difference	0.0005266313	0.0011006559	0.00055019284	0.0014925373134328358	0.002081165452653486	0.0029940119760479044	0.5310573	0.903082	0.5954630979210211	0.9689208080245217	0.40358272	0.73733115	0.686590445785957	1.0
LINC02556	No major difference	0.0006229288	0.0010742346	0.0	0.0007462686567164179	0.002081165452653486	0.0	0.5309338	0.9251991	0.5955274091017646	0.9689873567119255	1.390495	19.714382	0.164700906976557	0.8138247540038903
ENSG00000287635	No major difference	0.004278282	0.007243431	0.006402151	0.008208955223880597	0.006243496357960459	0.008982035928143714	0.5309333	0.43927327	0.5955437920733486	0.9689873567119255	-0.010732554	-0.011847228	0.991440004320884	1.0
OR2A7	No major difference	0.0016895037	0.0034491688	0.0	0.004477611940298508	0.0031217481789802292	0.0	0.5306343	0.65366596	0.5957591787480809	0.9691497946683191	1.6006539	21.061066	0.10978261564951067	0.747429080418479
ENSG00000279571	No major difference	0.0006564228	0.0012160708	0.0	0.0014925373134328358	0.002081165452653486	0.0	0.53061175	0.8182297	0.59576303448172	0.9691497946683191	1.411359	19.868164	0.15846281873569765	0.8138247540038903
GOLGA6L4	No major difference	0.0005221254	0.0016729626	0.0	0.0014925373134328358	0.001040582726326743	0.0	0.5304776	1.1799729	0.5958815338552943	0.9693101825729071	1.0	19.928493	0.3175624914987813	0.8138247540038903
MAN2C1	No major difference	0.23162697	0.28328556	0.19320478	0.2999999999999995	0.2185223725286153	0.2155688622754489	0.53035724	0.07092886	0.5959305936711058	0.9693576074084945	2.0978045	0.4317829	0.036266807014767935	0.43759191476837683
ENSG00000205695	No major difference	0.00039102373	0.0010815464	0.0	0.0007462686567164179	0.001040582726326743	0.0	0.5303066	1.2381854	0.5959895482061144	0.9694211235693029	1.0	19.50074	0.31756248328656056	0.8138247540038903
FOXN3-AS2	No major difference	0.0002104388	0.0005433143	0.003408993	0.0007462686567164179	0.001040582726326743	0.005988023952095809	0.5302309	1.2378253	0.5960420147205261	0.969447373362218	-1.1477958	-2.622711	0.25179779356365667	0.8138247540038903
PAPPA-AS1	No major difference	0.0012513613	0.0021231398	0.0	0.002238805970149254	0.0031217481789802292	0.0	0.53013957	0.7158004	0.5960854025411665	0.9694475147096059	1.5999991	20.565186	0.10992782069784751	0.7481851869103813
ENSG00000279118	No major difference	0.0009760348	0.0020339245	0.004590283	0.0029850746268656717	0.002081165452653486	0.0029940119760479044	0.5301281	0.758558	0.596112670241755	0.9694594848862204	-0.46191913	-0.9753506	0.6443769205937518	1.0
KIF26A-DT	No major difference	0.0015159876	0.0032880986	0.0047751395	0.0014925373134328358	0.002081165452653486	0.0029940119760479044	0.5299634	0.88535386	0.5962154665997061	0.9695619045105354	-0.31798342	-0.6319401	0.7506293755469142	1.0
TLR6	No major difference	0.0008109412	0.0014925946	0.0023937735	0.0007462686567164179	0.002081165452653486	0.0029940119760479044	0.52908677	0.96875423	0.5968124153753229	0.970305845956915	-0.3524126	-0.7122148	0.7246809424500507	1.0
PGLYRP2	No major difference	0.0066017164	0.010710284	0.003940869	0.011194029850746271	0.008324661810613946	0.008982035928143714	0.5290114	0.38435575	0.5968726423929671	0.9703713674051115	1.0369036	1.0405111	0.2999950125023273	0.8138247540038903
ENSG00000287613	No major difference	0.00043174904	0.0013076755	0.0	0.0014925373134328358	0.001040582726326743	0.0	0.528846	1.1714694	0.5970131837591719	0.9705227275725562	1.0	19.692484	0.317562499331587	0.8138247540038903
ENSG00000258254	No major difference	0.0002867782	0.0007596881	0.0	0.0007462686567164179	0.001040582726326743	0.0	0.5286987	1.2331966	0.5971041826684218	0.9706181817072836	1.0	19.122034	0.31756248565325407	0.8138247540038903
ENSG00000288262	No major difference	0.00043224363	0.0012071726	0.0	0.0007462686567164179	0.001040582726326743	0.0	0.52865064	1.2331467	0.5971374840983585	0.9706399145706419	1.0	19.612753	0.31756248928150294	0.8138247540038903
RTN4R	No major difference	0.0040529524	0.0056190966	0.00479078	0.009701492537313434	0.008324661810613946	0.005988023952095809	0.5284409	0.3777793	0.5972612943094291	0.97076976527479	0.28457096	0.32558748	0.7760728428754728	1.0
LOXL1	No major difference	0.0037644561	0.007859958	0.013809464	0.008955223880597015	0.004162330905306972	0.011976047904191617	0.5284019	0.50393873	0.5973091637536383	0.97076976527479	-0.6839661	-0.8818633	0.4943265301559532	1.0
TUBB4A	No major difference	0.0012380325	0.0020310236	0.00040273223	0.0029850746268656717	0.0031217481789802292	0.0029940119760479044	0.52838135	0.63913834	0.5973063262706553	0.97076976527479	1.2077945	2.0477262	0.2273608565619484	0.8138247540038903
OTOG	No major difference	0.004704235	0.0065455255	0.0009464238	0.007462686567164179	0.008324661810613946	0.0029940119760479044	0.528109	0.4003591	0.5974894599049259	0.970991662682532	1.96711	2.4980402	0.04939080627294214	0.5211773529533557
DHCR7	No major difference	0.010144358	0.015176562	0.012641769	0.01716417910447762	0.011446409989594177	0.017964071856287425	0.52754575	0.3173529	0.5978868429933846	0.97146886924333	0.115910836	0.09605957	0.9077568708915618	1.0
FCRLA	No major difference	0.00032499453	0.0008704164	0.0	0.0007462686567164179	0.001040582726326743	0.0	0.52749777	1.2295595	0.5979372917384105	0.9714888308159916	1.0	19.271194	0.3175625045000337	0.8138247540038903
ENSG00000280416	No major difference	0.0002917106	0.0007715164	0.0024203814	0.0007462686567164179	0.001040582726326743	0.0029940119760479044	0.52743775	1.2293535	0.5979789252887049	0.9714888308159916	-0.64147633	-1.6205142	0.5215754897066092	1.0
ENSG00000288725	No major difference	0.0032169244	0.0056101666	0.016746296	0.007462686567164179	0.005202913631633716	0.020958083832335328	0.52743435	0.48101148	0.5979723861212313	0.9714888308159916	-1.6367496	-1.7174474	0.10242178159158878	0.7283738048885907
ENSG00000285880	No major difference	0.0018489069	0.0035458892	0.0037139063	0.0052238805970149255	0.004162330905306972	0.008982035928143714	0.5272942	0.58171016	0.5980760049601548	0.9715061021600068	-0.3336347	-0.39977998	0.7387506765025411	1.0
CNN2P9	No major difference	0.00035418538	0.00095817936	0.0	0.0007462686567164179	0.001040582726326743	0.0	0.5272787	1.2289118	0.5980893043401578	0.9715061021600068	1.0	19.374048	0.31756249995341873	0.8138247540038903
MMEL1	No major difference	0.0072185877	0.011027994	0.022680882	0.013432835820895528	0.00936524453694069	0.02395209580838323	0.52709645	0.34992504	0.5981999068063726	0.9716125582197759	-1.1615204	-1.0443205	0.24603795971387768	0.8138247540038903
GLOD5	No major difference	0.001464991	0.0025196504	0.0052609667	0.0052238805970149255	0.004162330905306972	0.005988023952095809	0.52691424	0.56673384	0.5983349396023743	0.9717210461273952	-0.6004388	-0.95333993	0.5485283269783866	1.0
TUSC8	No major difference	0.00086281775	0.0018956503	0.0011862171	0.002238805970149254	0.002081165452653486	0.0029940119760479044	0.52689976	0.8390832	0.5983502758401104	0.9717210461273952	0.2019845	0.35953128	0.8399712061582033	1.0
ENSG00000229395	No major difference	0.0003720173	0.0010822493	0.0014479565	0.0014925373134328358	0.001040582726326743	0.0029940119760479044	0.526893	1.1615484	0.5983690107982822	0.9717210461273952	-0.31487808	-0.671127	0.7529611216267056	1.0
PCBP2P1	No major difference	0.00025314902	0.000678844	0.0	0.0014925373134328358	0.001040582726326743	0.0	0.52687556	1.1608429	0.5983812627062369	0.9717210461273952	1.0	18.995703	0.3175624983028526	0.8138247540038903
FBXO9	No major difference	0.18208793	0.21868707	0.22107685	0.24850746268656798	0.18210197710717965	0.23652694610778421	0.52682996	0.07724719	0.5983764637586038	0.9717210461273952	-0.7659993	-0.16108134	0.4439699403635914	0.9906597092204446
ENSG00000267789	No major difference	0.00038457548	0.001050298	0.0036346125	0.0007462686567164179	0.001040582726326743	0.0029940119760479044	0.5267861	1.2274314	0.5984312516916688	0.9717698187629092	-0.66460025	-1.713618	0.5066923354345574	1.0
COMT	No major difference	0.1323596	0.16456869	0.14741933	0.17537313432835827	0.130072840790843	0.1437125748502993	0.52666825	0.09320606	0.5984891447965672	0.9718314229177469	0.29436842	0.079555176	0.7685744735583597	1.0
ENSG00000225678	No major difference	0.0005516679	0.0015935417	0.0029740864	0.0007462686567164179	0.001040582726326743	0.005988023952095809	0.5265794	1.2269024	0.5985747568156462	0.9719144448329927	-0.73430586	-1.3187972	0.46306983027379056	1.0
ENSG00000254007	No major difference	0.0005661056	0.0016419452	0.0	0.0007462686567164179	0.001040582726326743	0.0	0.52640146	1.2263689	0.5986983095016485	0.9720738264298763	1.0	19.911076	0.3175624933149465	0.8138247540038903
ENSG00000289434	No major difference	0.0016205665	0.003675478	0.0	0.002238805970149254	0.002081165452653486	0.0	0.52587426	0.78371686	0.5990595308020117	0.9724657832259864	1.3890535	20.98874	0.16513862990431807	0.8138247540038903
BTBD19	No major difference	0.05915336	0.07610558	0.08228689	0.09477611940298486	0.06555671175858474	0.08083832335329341	0.5254452	0.13204385	0.5993406888977224	0.9727922595229478	-0.4444397	-0.16829346	0.6568927497058183	1.0
RPS27AP8	No major difference	0.00024596858	0.00063556747	0.0	0.0007462686567164179	0.001040582726326743	0.0	0.52523685	1.2226267	0.5995072339335832	0.9729979429460968	1.0	18.92053	0.3175624918704593	0.8138247540038903
TSFM	No major difference	0.023061546	0.029974507	0.0146578215	0.04253731343283585	0.035379812695109265	0.02395209580838323	0.5251667	0.18933362	0.5995338945117533	0.9730087847408306	1.5637556	0.8634963	0.11822456618254126	0.7748074728930572
LINC02640	No major difference	0.0013322071	0.0024734936	0.0035443562	0.0029850746268656717	0.0031217481789802292	0.008982035928143714	0.5250913	0.68737483	0.5995977891932236	0.9730800525921153	-0.61222345	-0.7948734	0.5406165088311996	1.0
LINC00680-1	No major difference	0.009483071	0.012832994	0.019106286	0.015671641791044782	0.013527575442247664	0.026946107784431135	0.5247937	0.2951722	0.5997934314929017	0.9732678193609452	-0.8030377	-0.6146337	0.4223282635719485	0.9629883307312239
ALOX12B	No major difference	0.0011800348	0.002722477	0.0014479565	0.0037313432835820895	0.0031217481789802292	0.0029940119760479044	0.5244409	0.7484509	0.6000641425451168	0.9735662291890946	0.30106762	0.51800156	0.7634246101324478	1.0
ENSG00000287586	No major difference	0.00028894344	0.00075671857	0.0011420988	0.0007462686567164179	0.001040582726326743	0.0029940119760479044	0.5242232	1.2195835	0.6002116634358783	0.9737233172260912	-0.3553637	-0.7669059	0.7224465762755894	1.0
ENSG00000275895	No major difference	0.011956066	0.015614978	0.01642568	0.020895522388059713	0.019771071800208123	0.014970059880239521	0.52405816	0.2556357	0.6003031880435998	0.9738228706226925	0.08716107	0.06968351	0.9305759321581013	1.0
OR2AG2	No major difference	0.00079893187	0.0016373645	0.003512137	0.002238805970149254	0.002081165452653486	0.005988023952095809	0.52404034	0.79795015	0.6003354634474486	0.9738228706226925	-0.7375331	-1.2263134	0.46116561367051845	1.0
OR10G3	No major difference	0.001610091	0.0030286368	0.0025633664	0.0037313432835820895	0.0031217481789802292	0.0029940119760479044	0.5239137	0.6507447	0.600418469704411	0.973925076199634	0.075193144	0.12528342	0.9400839563943137	1.0
E2F6	No major difference	0.04356312	0.05133819	0.050678276	0.06417910447761198	0.055150884495317326	0.06586826347305391	0.52369815	0.14580053	0.6005502957179392	0.9740262489115246	-0.19031173	-0.07498314	0.849128072273211	1.0
ENSG00000227148	No major difference	0.0012376256	0.0030057298	0.0	0.002238805970149254	0.002081165452653486	0.0	0.52369523	0.85004926	0.6005772589234946	0.9740262489115246	1.2874591	20.712292	0.19824457669079507	0.8138247540038903
ENSG00000239465	No major difference	0.000218211	0.00056630356	0.0020185488	0.0014925373134328358	0.001040582726326743	0.0029940119760479044	0.5236809	1.1509228	0.6006008501851259	0.9740262489115246	-0.67841846	-1.7715627	0.49790706090325343	1.0
ETFBKMT	No major difference	0.012205943	0.017736692	0.015729398	0.020149253731343294	0.01248699271592092	0.02395209580838323	0.5236757	0.292714	0.6005745612629811	0.9740262489115246	-0.045407582	-0.03376124	0.9637956916200443	1.0
NDRG3	No major difference	0.14137776	0.1653085	0.11807395	0.1910447761194032	0.14360041623309053	0.11676646706586821	0.5236528	0.08768865	0.6005829189219463	0.9740262489115246	1.9493105	0.53066814	0.05166786486105898	0.5329637117144356
TMEM104	No major difference	0.07012937	0.08610383	0.07984735	0.09328358208955204	0.07492195629552546	0.07485029940119761	0.52354383	0.12554565	0.6006591762508302	0.9740884000487173	0.1891913	0.06906312	0.8500061722437343	1.0
KLHL42	No major difference	0.10661114	0.13161923	0.11651898	0.15671641791044763	0.11654526534859534	0.1467065868263472	0.5235138	0.09853314	0.6006815539824053	0.9740922516095629	0.05146817	0.013952382	0.9589681576666581	1.0
UBE2T	No major difference	0.0022536064	0.003482156	0.0	0.0037313432835820895	0.004162330905306972	0.0	0.5234502	0.54448783	0.6007295131262274	0.9741375855023482	1.9743198	21.260376	0.04863167631746963	0.5182149145941441
TFCP2L1	No major difference	0.0064990646	0.008917377	0.011610195	0.01194029850746269	0.010405827263267433	0.014970059880239521	0.5233977	0.3441885	0.6007636732345113	0.9741605407290301	-0.51271605	-0.45072788	0.6083608471648334	1.0
LPAL2-1	No major difference	0.00048696162	0.0013624651	0.0	0.0007462686567164179	0.001040582726326743	0.0	0.5231847	1.2165656	0.6009337573844229	0.9743714495940143	1.0	19.732815	0.31756249119557234	0.8138247540038903
SRP14-DT	No major difference	0.03912682	0.049904086	0.09120334	0.061940298507462736	0.047866805411030146	0.09281437125748501	0.5229811	0.15786175	0.6010526343204514	0.9744668637392996	-2.2888918	-0.9493215	0.022524408443134702	0.33239201283750713
LINC01693	No major difference	0.0010514188	0.0021969797	0.0042302916	0.0014925373134328358	0.002081165452653486	0.005988023952095809	0.5228793	0.9307187	0.6011336000199697	0.9745656852577563	-0.68513143	-1.181553	0.4935833096120512	1.0
ENSG00000282218	No major difference	0.023257837	0.0293078	0.014539763	0.040298507462686595	0.034339229968782525	0.014970059880239521	0.5228271	0.18346955	0.6011596032217335	0.9745753972399872	1.7126997	1.0197624	0.08715108185505016	0.6876350266003294
LINC01142	No major difference	0.0006736318	0.0024571023	0.0	0.002238805970149254	0.001040582726326743	0.0	0.522704	1.1320666	0.6012838681481592	0.9746640373216233	1.0	20.267643	0.3175624908202603	0.8138247540038903
PYGB	No major difference	0.09830966	0.12576084	0.082958765	0.15447761194029835	0.10718002081165462	0.10778443113772451	0.52266526	0.100546345	0.601274886140232	0.9746640373216233	1.4519413	0.41730067	0.14692136634523403	0.8138247540038903
TEX29	No major difference	0.008641595	0.014714335	0.010678935	0.0164179104477612	0.010405827263267433	0.014970059880239521	0.5225139	0.33136508	0.6013907253025982	0.9747117346710462	0.19907513	0.17343476	0.8422574966949636	1.0
SFXN5	No major difference	0.24074583	0.28387576	0.294282	0.27761194029850755	0.22060353798126878	0.25748502994011957	0.5224372	0.070304096	0.6014285751580262	0.9747194073830391	-0.4838827	-0.09817769	0.6286492949384461	1.0
DCST1	No major difference	0.0037140828	0.007647245	0.00046388223	0.008208955223880597	0.004162330905306972	0.0029940119760479044	0.5223738	0.50380665	0.6014966965456474	0.9747973685773216	1.7088659	3.2918255	0.08777630603307811	0.6885262329251597
ADGRA1	No major difference	0.0013084476	0.002705174	0.0	0.002238805970149254	0.002081165452653486	0.0	0.5222479	0.76458955	0.601579229733969	0.9748662383809132	1.4148246	20.726212	0.15744420117787258	0.8138247540038903
GCSAM	No major difference	0.002092558	0.0039100004	0.0	0.0037313432835820895	0.0031217481789802292	0.0	0.52192396	0.6196991	0.6018017735235837	0.9751402011516521	1.6861602	21.243444	0.0920898695350135	0.7003892654405883
CES3	No major difference	0.008607898	0.010420931	0.015293669	0.012686567164179109	0.01248699271592092	0.026946107784431135	0.52188784	0.31505093	0.6018083618508308	0.9751402011516521	-0.73483056	-0.5716811	0.4627767281845059	1.0
ITLN2	No major difference	0.0006708469	0.002501401	0.0	0.002238805970149254	0.001040582726326743	0.0	0.52166206	1.1200799	0.6020110154343552	0.9754036608205426	1.0	20.282553	0.31756248746886934	0.8138247540038903
HSPA2-AS1	No major difference	0.011174082	0.015381911	0.009741132	0.020895522388059713	0.01873048907388138	0.011976047904191617	0.5214549	0.2629385	0.6021180130477772	0.9755445653059407	0.8745592	0.74997663	0.38211563772688084	0.9110534798542788
MRPL20-DT	No major difference	0.00088024995	0.0016951084	0.005744597	0.002238805970149254	0.002081165452653486	0.005988023952095809	0.5212786	0.7807725	0.6022514348744816	0.975663352478959	-0.9384254	-1.7080661	0.3485943591669505	0.8641093131742834
ENSG00000273245	No major difference	0.0031261996	0.004685684	0.004744512	0.007462686567164179	0.006243496357960459	0.008982035928143714	0.52099955	0.4212112	0.6024392337863074	0.9759351254757191	-0.086576164	-0.09532176	0.9310366417783572	1.0
ENSG00000258437	No major difference	0.0005083933	0.0015718773	0.0	0.0014925373134328358	0.001040582726326743	0.0	0.52099854	1.1494349	0.6024660470750587	0.9759460967487595	1.0	19.870161	0.31756249972096734	0.8138247540038903
ENSG00000279848	No major difference	0.000105097155	0.0002541106	0.0	0.0007462686567164179	0.001040582726326743	0.0	0.52090836	1.2094251	0.6025180096754471	0.9759978057803587	1.0	17.79479	0.3175624953521116	0.8138247540038903
LPO	No major difference	0.0035344	0.0068842564	0.0043192217	0.008955223880597015	0.005202913631633716	0.005988023952095809	0.52075934	0.48073602	0.6026201677733762	0.9761308185945942	0.27760595	0.34246564	0.781382480405645	1.0
ENSG00000260403	No major difference	0.00026982508	0.00069488003	0.0	0.0007462686567164179	0.001040582726326743	0.0	0.52060837	1.2086513	0.6027269101262289	0.9762636070780102	1.0	19.022135	0.3175624858972754	0.8138247540038903
SGPP1	No major difference	0.099514775	0.115091555	0.1731037	0.13208955223880559	0.11238293444328835	0.1586826347305388	0.5205297	0.100306414	0.6027555183890275	0.9762636070780102	-2.0344338	-0.57759285	0.04243517038590487	0.480339316983616
ENSG00000253380	No major difference	0.0002441579	0.0006225443	0.0	0.0007462686567164179	0.001040582726326743	0.0	0.52043164	1.2081009	0.6028500052161052	0.9763010893504457	1.0	18.896725	0.31756248833285566	0.8138247540038903
AGER	No major difference	0.043487277	0.053430412	0.057592686	0.05895522388059706	0.044745057232049926	0.08083832335329341	0.52037454	0.15922952	0.6028656219527958	0.9763010893504457	-0.8764848	-0.34320593	0.3811031125178277	0.9099705087068136
MS4A1	No major difference	0.0035359643	0.0065281456	0.0019291313	0.005970149253731343	0.004162330905306972	0.0029940119760479044	0.5203193	0.5206965	0.6029191737483071	0.9763123215253969	0.94101924	1.356276	0.3468814222357588	0.8619480663977053
OGFRP1	No major difference	0.0022057751	0.003569062	0.0016782578	0.0037313432835820895	0.004162330905306972	0.0029940119760479044	0.5203173	0.5789782	0.6029119508531791	0.9763123215253969	0.5974928	0.8830863	0.5503157218705517	1.0
ENSG00000255992	No major difference	0.0013809535	0.002729333	0.0038358925	0.002238805970149254	0.0031217481789802292	0.005988023952095809	0.52026355	0.7269153	0.6029576975304984	0.9763123215253969	-0.45144814	-0.7042577	0.6518446078021476	1.0
WDR44	No major difference	0.30903903	0.3442943	0.302609	0.34850746268656535	0.2747138397502589	0.281437125748503	0.52023226	0.061474457	0.6029624306026913	0.9763123215253969	0.7826543	0.14008902	0.4341242758796331	0.9775806211197543
DDX18P6	No major difference	0.0005011553	0.0015577589	0.0	0.0014925373134328358	0.001040582726326743	0.0	0.52013814	1.1403998	0.6030666317659956	0.9763727259132619	1.0	19.861639	0.3175624985342504	0.8138247540038903
ENSG00000257604	No major difference	0.00071673	0.0025241547	0.0	0.0014925373134328358	0.001040582726326743	0.0	0.52013195	1.1439133	0.6030702538655592	0.9763727259132619	1.0	20.29008	0.3175624965311777	0.8138247540038903
ENSG00000276110	No major difference	0.00047250884	0.0013019491	0.001169536	0.0007462686567164179	0.001040582726326743	0.0029940119760479044	0.5197395	1.2061664	0.6033321829860838	0.9766993766058211	-0.10999975	-0.22567344	0.9124357784839825	1.0
ENSG00000266728	No major difference	0.003351916	0.0054875137	0.006795085	0.005970149253731343	0.005202913631633716	0.014970059880239521	0.5197218	0.490725	0.6033298090058307	0.9766993766058211	-0.5569216	-0.58512676	0.5777825216315843	1.0
ENSG00000206028	No major difference	0.0018093039	0.0029460564	0.0024877542	0.0037313432835820895	0.004162330905306972	0.0029940119760479044	0.5196053	0.5619815	0.6034105648180743	0.9767613244751556	0.15533108	0.24374132	0.8766109445761834	1.0
ENSG00000274630	No major difference	0.0002738852	0.0007044053	0.0	0.0007462686567164179	0.001040582726326743	0.0	0.51955605	1.2054884	0.603460036488795	0.9768089365774086	1.0	19.037495	0.31756248387158204	0.8138247540038903
ENSG00000236814	No major difference	0.0008046023	0.0024469907	0.0	0.0007462686567164179	0.001040582726326743	0.0	0.51947993	1.2055562	0.6035130664274773	0.9768203689474225	1.0	20.26419	0.31756250101932765	0.8138247540038903
KLK11	No major difference	0.00037973217	0.0010134724	0.0	0.0007462686567164179	0.001040582726326743	0.0	0.5194308	1.2051822	0.6035473342079551	0.9768203689474225	1.0	19.433153	0.3175624937334948	0.8138247540038903
CREBRF	No major difference	0.22439468	0.2658797	0.27072278	0.2910447761194027	0.2154006243496351	0.24550898203592791	0.51941353	0.06979457	0.6035359152664939	0.9768203689474225	-0.43244532	-0.08786019	0.6655745338277785	1.0
ENSG00000277024	No major difference	0.00021058728	0.0005287514	0.0	0.0007462686567164179	0.001040582726326743	0.0	0.5193565	1.2048429	0.6035991054613434	0.9768499399346044	1.0	18.706028	0.3175624929714951	0.8138247540038903
ENSG00000290043	No major difference	0.0021237126	0.0034084925	0.0022694806	0.002238805970149254	0.0031217481789802292	0.0029940119760479044	0.51889664	0.688296	0.6038985472576504	0.9771557796077269	0.24373053	0.39214113	0.8075033411754398	1.0
MRFAP1P1	No major difference	0.0017188904	0.0033585383	0.0068446063	0.002238805970149254	0.0031217481789802292	0.008982035928143714	0.5188618	0.7797622	0.6039306009897222	0.9771557796077269	-0.9100797	-1.3327504	0.3632341366298546	0.8861834783310198
ENSG00000250421	No major difference	0.011113688	0.01658499	0.0076052183	0.018656716417910457	0.013527575442247664	0.011976047904191617	0.5188227	0.29339892	0.603955230408086	0.9771557796077269	0.9988364	0.7970956	0.31811269635099987	0.8138831610224331
ENSG00000275120	No major difference	0.016875025	0.024580115	0.025613373	0.03358208955223883	0.019771071800208123	0.03293413173652694	0.51877964	0.22789022	0.6039867428487627	0.9771583917443293	-0.3112578	-0.19440493	0.7557115295951129	1.0
KIF13B	No major difference	0.61233735	0.6977434	0.5985918	0.5447761194029813	0.4339229968782491	0.4520958083832349	0.51875013	0.047006812	0.6039969762597243	0.9771583917443293	0.97434396	0.13296604	0.3302519392676829	0.834029827516853
MICB	No major difference	0.0041984324	0.005531372	0.005505072	0.008955223880597015	0.00936524453694069	0.005988023952095809	0.51839703	0.36451143	0.6042436609244686	0.9775250082951222	0.11630328	0.13038738	0.907455697755476	1.0
MROH5	No major difference	0.003284062	0.0053366283	0.012786545	0.008955223880597015	0.006243496357960459	0.014970059880239521	0.5183868	0.4242825	0.604266520068336	0.9775295151409437	-1.2422421	-1.3201475	0.21481124076575162	0.8138247540038903
ENSG00000259118	No major difference	0.0038614082	0.0066608135	0.008153455	0.010447761194029853	0.007284079084287203	0.008982035928143714	0.518356	0.41395023	0.6042917189579999	0.9775378065976841	-0.3252013	-0.37223366	0.7451535395875138	1.0
PCGF6	No major difference	0.10100137	0.12215799	0.11277696	0.1529850746268655	0.11238293444328835	0.10778443113772451	0.5182573	0.09730852	0.6043425731733302	0.97758759768792	0.5533444	0.1678361	0.5802340109524619	1.0
ENSG00000289291	No major difference	0.0004566914	0.0013611286	0.0072857663	0.0014925373134328358	0.001040582726326743	0.005988023952095809	0.5180439	1.1380608	0.6045255564577372	0.9777746367939403	-1.1201483	-2.4555058	0.2633609588366843	0.8138247540038903
MCOLN1	No major difference	0.025988935	0.033825036	0.023045897	0.045522388059701525	0.030176899063475558	0.038922155688622756	0.51798284	0.18528916	0.604536328510272	0.9777746367939403	0.70870215	0.35692748	0.47871773121014316	1.0
ENSG00000284196	No major difference	0.007634939	0.012618538	0.008382424	0.010447761194029853	0.008324661810613946	0.011976047904191617	0.5179268	0.3944662	0.60458091837305	0.9777746367939403	0.13500206	0.12355385	0.8926420153547288	1.0
LRRC3	No major difference	0.005486616	0.008322052	0.015106353	0.009701492537313434	0.007284079084287203	0.017964071856287425	0.517916	0.39049128	0.6045870429678535	0.9777746367939403	-0.9702101	-0.94023114	0.3324315261046772	0.8378383232001669
ENSG00000286970	No major difference	0.0029545778	0.0047054663	0.0025114506	0.0052238805970149255	0.004162330905306972	0.005988023952095809	0.51789916	0.53210676	0.6045987486783673	0.9777746367939403	0.48842013	0.63163567	0.6253620777572844	1.0
ENSG00000272321	No major difference	0.0003804339	0.0010107651	0.0	0.0007462686567164179	0.001040582726326743	0.0	0.51776934	1.2001967	0.6047057145903252	0.9779002044752065	1.0	19.430351	0.3175624965047074	0.8138247540038903
TUSC1	No major difference	0.00035141263	0.0009243462	0.0029279455	0.0007462686567164179	0.001040582726326743	0.005988023952095809	0.5177323	1.2000675	0.6047315159529196	0.9779002044752065	-0.9478125	-1.8481307	0.34374567122914423	0.8564272330664517
BCAS2P2	No major difference	0.00036966873	0.0009784512	0.0009683875	0.0007462686567164179	0.001040582726326743	0.0029940119760479044	0.517725	1.2000571	0.6047366351343144	0.9779002044752065	-0.13744996	-0.28277844	0.8907094132550107	1.0
OR8D1	No major difference	0.00029377764	0.00075706275	0.0	0.0007462686567164179	0.001040582726326743	0.0	0.5176204	1.199694	0.6048095914582092	0.9779857047692878	1.0	19.118187	0.31756250404239944	0.8138247540038903
KCNT1	No major difference	0.006835804	0.009504199	0.014669286	0.008955223880597015	0.010405827263267433	0.014970059880239521	0.5175218	0.3643175	0.6048563455797541	0.9780288314587396	-0.64986867	-0.62488484	0.5160808346660056	1.0
SH2D4A	No major difference	0.043206904	0.055984624	0.049424622	0.06865671641791045	0.050988553590010366	0.04790419161676648	0.5174133	0.14817123	0.6049334617886645	0.9781210479508726	0.2856549	0.12629008	0.7752375119119772	1.0
SCPEP1	No major difference	0.028819293	0.03764909	0.052095044	0.051492537313432875	0.037460978147762745	0.06886227544910181	0.5173665	0.17101495	0.6049668893343931	0.9781426201668806	-1.2714221	-0.576814	0.20412952117336255	0.8138247540038903
ENSG00000278997	No major difference	0.0016732481	0.0027457643	0.0006836425	0.0007462686567164179	0.002081165452653486	0.0029940119760479044	0.51697224	0.9265601	0.605238299215367	0.9783540694147892	0.75457805	1.4382756	0.4506424128965697	0.9984251238961398
ENSG00000259397	No major difference	0.00026311807	0.00066918513	0.0	0.0007462686567164179	0.001040582726326743	0.0	0.51680744	1.1972393	0.6053767898992394	0.9785454547254343	1.0	18.979424	0.31756248847948787	0.8138247540038903
ZNF572	No major difference	0.0050469902	0.011905556	0.008792256	0.008955223880597015	0.006243496357960459	0.005988023952095809	0.51661766	0.4819474	0.6055075573474771	0.9787243437236935	-0.00767775	-0.009661893	0.9938763495423097	1.0
CD1B	No major difference	0.0007691509	0.0012664243	0.0	0.0007462686567164179	0.002081165452653486	0.0	0.516492	0.8956249	0.605570527895082	0.978793639597554	1.3970903	19.907904	0.16270922927061568	0.8138247540038903
ENSG00000253965	No major difference	0.0008443545	0.0016555113	0.005267403	0.0014925373134328358	0.002081165452653486	0.005988023952095809	0.51637584	0.8423768	0.6056667237972062	0.9789051969079893	-0.90914476	-1.6725569	0.36381134981009056	0.8868586873927717
CTSLP3	No major difference	0.0002848625	0.0007289547	0.0	0.0007462686567164179	0.001040582726326743	0.0	0.5161864	1.1953975	0.6058102301975493	0.97900444378664	1.0	19.075975	0.31756248463492753	0.8138247540038903
EMB	No major difference	0.016098345	0.02083556	0.027073618	0.02313432835820897	0.017689906347554636	0.050898203592814384	0.51610625	0.25939816	0.6058431646637223	0.97900444378664	-1.1719283	-0.6683121	0.24169006408329935	0.8138247540038903
ENSG00000267149	No major difference	0.0015802407	0.0025566034	0.007884861	0.0007462686567164179	0.002081165452653486	0.011976047904191617	0.5160743	0.9186088	0.6058644691362938	0.97900444378664	-1.1469331	-1.7996722	0.25205309664687686	0.8138247540038903
ENSG00000291232	No major difference	0.0009445815	0.0028456438	0.0	0.0029850746268656717	0.002081165452653486	0.0	0.51607245	0.9174105	0.6059019863502719	0.97900444378664	1.1531209	20.54035	0.2491478157682338	0.8138247540038903
CYP11A1	No major difference	0.0017938406	0.0035595228	0.0038372471	0.004477611940298508	0.0031217481789802292	0.0029940119760479044	0.5160082	0.62806875	0.6059315902761264	0.9790197937381155	-0.07607854	-0.13209371	0.939383783019123	1.0
GPN3	No major difference	0.008566349	0.013545514	0.0029391716	0.01716417910447762	0.011446409989594177	0.005988023952095809	0.51587015	0.31122434	0.606019169151456	0.9790638456470029	1.844655	1.8180164	0.06531734961050448	0.5976040720483262
CKMT1A	No major difference	0.00164106	0.00290273	0.0	0.002238805970149254	0.0031217481789802292	0.0	0.5157554	0.6788938	0.6060960625468466	0.9791555883063406	1.598068	20.889603	0.1103569208897435	0.7498463574886157
ZCWPW1	No major difference	0.028183164	0.040857762	0.048425958	0.04253731343283585	0.029136316337148815	0.059880239520958105	0.5155826	0.19971192	0.6062146807456372	0.9792822438449891	-1.0974245	-0.5476263	0.272908092411464	0.8138247540038903
LINC02954	No major difference	0.00030891798	0.0007950967	0.0	0.0007462686567164179	0.001040582726326743	0.0	0.515189	1.1924356	0.6065067034280387	0.9796760820130903	1.0	19.17242	0.3175624986461444	0.8138247540038903
ILDR1	No major difference	0.002883467	0.0044109276	0.011707492	0.008955223880597015	0.006243496357960459	0.017964071856287425	0.5150408	0.41337153	0.6065993038921662	0.9796760820130903	-1.0231664	-1.2345083	0.306828844976827	0.8138247540038903
ENSG00000239985	No major difference	0.0007697798	0.001423626	0.0	0.0014925373134328358	0.002081165452653486	0.0	0.51475626	0.81642944	0.6067949267594066	0.9799270218315232	1.3785506	20.030027	0.16835451153951875	0.8138247540038903
ENSG00000271011	No major difference	0.0029664622	0.005453365	0.005985381	0.006716417910447761	0.004162330905306972	0.005988023952095809	0.5147353	0.51546615	0.606817442876928	0.9799308871607851	-0.18116435	-0.24728978	0.8563020022846449	1.0
FAM120AOS	No major difference	0.08131428	0.098381095	0.07339225	0.12388059701492492	0.09261186264308016	0.07784431137724551	0.51456255	0.10825193	0.6069213702567977	0.9799827434683334	1.2018461	0.40203315	0.22984814028842912	0.8138247540038903
ENSG00000234206	No major difference	0.00055980356	0.0017727133	0.0	0.0014925373134328358	0.001040582726326743	0.0	0.5144068	1.123504	0.6070652341148777	0.980168521299901	1.0	19.981861	0.3175625007727685	0.8138247540038903
CACNA1H	No major difference	0.018128548	0.026393887	0.044221777	0.02761194029850748	0.016649323621227893	0.04191616766467066	0.51433265	0.26279682	0.6070883486019409	0.9801733439499145	-1.4556644	-0.95370966	0.1461196991169238	0.8138247540038903
MMP11	No major difference	0.0033827545	0.0060225753	0.0	0.008208955223880597	0.005202913631633716	0.0	0.51424474	0.4816155	0.6071592729732934	0.9801903621831076	2.0347512	21.83349	0.04215026471194608	0.4786516138433419
REG4	No major difference	0.016758919	0.021377524	0.0139808245	0.020149253731343294	0.017689906347554636	0.017964071856287425	0.5142429	0.27154914	0.6071435809730116	0.9801903621831076	0.5865852	0.43700257	0.5576589762086639	1.0
MED8	No major difference	0.01268965	0.016386423	0.01575398	0.02313432835820897	0.019771071800208123	0.038922155688622756	0.5142348	0.2542552	0.6071511058753343	0.9801903621831076	-0.41415688	-0.23563407	0.6788787185537715	1.0
ENSG00000223697	No major difference	0.0019032409	0.0036375977	0.0	0.0029850746268656717	0.0031217481789802292	0.0	0.51420635	0.6525553	0.6071839606365012	0.9801977231013833	1.6004701	21.113401	0.10982335550565528	0.7475786645812694
DDX1	No major difference	0.17346819	0.20998341	0.18091713	0.23582089552238875	0.18106139438085292	0.182634730538922	0.5140038	0.07639178	0.6073124813814021	0.9803027485875764	0.5720886	0.12990724	0.5674632049822288	1.0
MYLK3	No major difference	0.009286429	0.011980272	0.011544941	0.019402985074626875	0.016649323621227893	0.017964071856287425	0.5139904	0.2617325	0.6073225732690737	0.9803027485875764	0.01159033	0.008538708	0.9907562881414278	1.0
CDX2	No major difference	0.01616025	0.022220872	0.030410651	0.026119402985074643	0.019771071800208123	0.059880239520958105	0.5138101	0.23866946	0.6074515595168886	0.9804022154029575	-1.5075667	-0.78198993	0.13218531912206383	0.8138247540038903
ENSG00000283462	No major difference	0.00059862155	0.001287904	0.0	0.0014925373134328358	0.002081165452653486	0.0	0.5137078	0.89589006	0.6075384376130548	0.9804774427466625	1.2270695	19.834162	0.22009732179695937	0.8138247540038903
ENSG00000250978	No major difference	0.0006132035	0.0017314189	0.0	0.0007462686567164179	0.001040582726326743	0.0	0.51367694	1.1881062	0.6075631733827807	0.9804848693463234	1.0	19.96024	0.3175624893073137	0.8138247540038903
ENSG00000240499	No major difference	0.029016593	0.03839704	0.044265334	0.057462686567164224	0.040582726326742966	0.050898203592814384	0.5136152	0.16272905	0.6075888961709086	0.9804938882503531	-0.587479	-0.27567047	0.557118123342679	1.0
PLCE1-AS1	No major difference	0.0013052013	0.0029624135	0.0	0.0014925373134328358	0.002081165452653486	0.0	0.5135655	0.9719403	0.6076312451345456	0.980525532021075	1.1896998	20.609083	0.2344585770839116	0.8138247540038903
ENSG00000267940	No major difference	0.0008689548	0.0023233069	0.0016201364	0.0014925373134328358	0.002081165452653486	0.0029940119760479044	0.5135585	0.96516573	0.6076487747107483	0.980525532021075	0.023663547	0.04536907	0.9811262599465969	1.0
MIF4GD-DT	No major difference	0.0016237173	0.003175482	0.00086084305	0.0014925373134328358	0.002081165452653486	0.0029940119760479044	0.51340723	0.89190644	0.6077366633261112	0.9806074894887347	0.6548013	1.2394567	0.5127125576856753	1.0
RANBP3-DT	No major difference	0.008542777	0.0114591	0.017623601	0.015671641791044782	0.01248699271592092	0.020958083832335328	0.5133504	0.30191886	0.6077707177079623	0.9806074894887347	-0.7130267	-0.59244645	0.47616665533076263	1.0
ENSG00000225075	No major difference	0.0040881815	0.0061934334	0.006349832	0.006716417910447761	0.006243496357960459	0.011976047904191617	0.5133502	0.45465338	0.6077733139956061	0.9806074894887347	-0.23289964	-0.24916752	0.8159135898544015	1.0
ZKSCAN2	No major difference	0.010953798	0.016905347	0.016154693	0.02164179104477613	0.014568158168574407	0.020958083832335328	0.51328415	0.2713194	0.6078265908110578	0.9806074894887347	-0.064051114	-0.049524948	0.9489501056191894	1.0
TIMM10	No major difference	0.0006096292	0.0019834791	0.0018727205	0.0014925373134328358	0.001040582726326743	0.0029940119760479044	0.5131166	1.119585	0.6079670289755721	0.9807141136524035	-0.18822382	-0.39007923	0.8507523801206662	1.0
RNASE11	No major difference	0.0015707221	0.0037585618	0.0077314703	0.0037313432835820895	0.002081165452653486	0.0029940119760479044	0.51275694	0.7229329	0.6082109151912153	0.9809775493651443	-0.41232577	-0.84716386	0.6803003321481922	1.0
ENSG00000287105	No major difference	0.0008985635	0.0017582201	0.0	0.002238805970149254	0.002081165452653486	0.0	0.51271135	0.7623315	0.6082327295698051	0.9809802432466839	1.3937719	20.269093	0.16370904874658296	0.8138247540038903
PROZ	No major difference	0.00021155739	0.00052244647	0.0012000051	0.0007462686567164179	0.001040582726326743	0.0029940119760479044	0.5126349	1.1847647	0.6082917793511328	0.9810429895956769	-0.5352712	-1.2535701	0.5927234674361322	1.0
ENSG00000235277	No major difference	0.0044769	0.0067062853	0.004523004	0.010447761194029853	0.008324661810613946	0.005988023952095809	0.5125147	0.36774755	0.6083626828344642	0.981124848611496	0.4767108	0.5283391	0.6337134494100617	1.0
OR2B11	No major difference	0.0018324582	0.0026941253	0.0	0.0007462686567164179	0.002081165452653486	0.0	0.5124299	0.88791037	0.6084090822404316	0.9811346939182904	1.3982968	20.708216	0.1623468931539884	0.8138247540038903
C11orf21	No major difference	0.00090567116	0.0016566028	0.0	0.0014925373134328358	0.002081165452653486	0.0	0.51238406	0.79742247	0.6084529049533894	0.9811671490016759	1.4004089	20.209017	0.16171404387292032	0.8138247540038903
TCEAL9	No major difference	0.039642744	0.053651795	0.025817655	0.06268656716417915	0.047866805411030146	0.026946107784431135	0.5121758	0.15573269	0.6085942552817812	0.9813358181421868	1.865641	0.93401647	0.06243499765394942	0.5857174948472411
RFPL4A	No major difference	0.0005123712	0.0013967553	0.0	0.0007462686567164179	0.001040582726326743	0.0	0.51209986	1.1833655	0.6086659865320231	0.9813864918099678	1.0	19.757044	0.3175624891497664	0.8138247540038903
ADCY6	No major difference	0.15783143	0.19713007	0.18345155	0.21268656716417955	0.1581685744016648	0.2005988023952094	0.5118885	0.081766196	0.608792672564365	0.9815009209319644	-0.3131848	-0.07193939	0.754242162699636	1.0
C19orf38	No major difference	0.0044194893	0.010002871	0.006406066	0.009701492537313434	0.005202913631633716	0.008982035928143714	0.5116345	0.4767185	0.6089928677275755	0.9817185167532019	0.03075306	0.034466382	0.9754735772028327	1.0
ENSG00000285817	No major difference	0.011257945	0.016483866	0.022163171	0.018656716417910457	0.014568158168574407	0.017964071856287425	0.5111171	0.28031212	0.6093371750865486	0.9821497330463388	-0.365051	-0.312678	0.7152256865509004	1.0
PHAX	No major difference	0.022861658	0.031088354	0.03259297	0.039552238805970176	0.030176899063475558	0.04191616766467066	0.51069415	0.19567403	0.6096314216046277	0.9825852574734282	-0.40422302	-0.21654812	0.6861922384948798	1.0
ENSG00000267426	No major difference	0.0035763555	0.0059422534	0.00777058	0.009701492537313434	0.006243496357960459	0.017964071856287425	0.5105884	0.4166075	0.6097172300887441	0.9826910365997572	-0.73062915	-0.67301303	0.4652789078950498	1.0
TMEM120A	No major difference	0.019976955	0.024169816	0.01757953	0.026119402985074643	0.022892819979188354	0.026946107784431135	0.51045895	0.22441931	0.6097899752582021	0.9827757550676438	0.47542617	0.28369585	0.6346225380995594	1.0
ENSG00000265194	No major difference	0.00077038695	0.002496899	0.0	0.0014925373134328358	0.001040582726326743	0.0	0.5103195	1.138205	0.6099188409241205	0.9829183835900067	1.0	20.281052	0.31756248797291114	0.8138247540038903
LINC01508	No major difference	0.012477007	0.017409246	0.01056986	0.02238805970149255	0.017689906347554636	0.014970059880239521	0.50981593	0.25794116	0.6102472640168337	0.983301893093257	0.70922315	0.514851	0.47838703485596235	1.0
ENSG00000231877	No major difference	0.0018673823	0.00343806	0.01819916	0.0037313432835820895	0.0031217481789802292	0.008982035928143714	0.5096818	0.6126375	0.6103505897271044	0.9834189061186649	-1.2755662	-2.1229227	0.20290758321589866	0.8138247540038903
ADI1	No major difference	0.022176964	0.03249714	0.035183236	0.03880597014925376	0.02809573361082207	0.04491017964071857	0.50960577	0.20307806	0.6103964477349808	0.983460255146339	-0.64480567	-0.3497359	0.5193007613653138	1.0
ENSG00000265417	No major difference	0.0007438585	0.0025885145	0.0	0.0014925373134328358	0.001040582726326743	0.0	0.5094427	1.1091653	0.6105381036020207	0.9836559441941111	1.0	20.310907	0.3175624889669	0.8138247540038903
ENSG00000287510	No major difference	0.00032709562	0.0008336334	0.0	0.0007462686567164179	0.001040582726326743	0.0	0.5092649	1.1748621	0.6106506230228044	0.9837721331204355	1.0	19.224297	0.3175624931301819	0.8138247540038903
LINC02912	No major difference	0.0002811334	0.00070512126	0.0	0.0007462686567164179	0.001040582726326743	0.0	0.509092	1.1743214	0.6107717541084985	0.9838370892291499	1.0	19.03864	0.31756249174383816	0.8138247540038903
C17orf64	No major difference	0.0051102852	0.0076009985	0.017499167	0.007462686567164179	0.008324661810613946	0.017964071856287425	0.5090871	0.4151847	0.6107568342478477	0.9838370892291499	-1.332564	-1.3135878	0.1833575193127843	0.8138247540038903
ENSG00000273026	No major difference	0.00020598086	0.00050312246	0.0	0.0007462686567164179	0.001040582726326743	0.0	0.5090381	1.1741099	0.610809520038295	0.9838557718111401	1.0	18.647009	0.31756249399887077	0.8138247540038903
ENSG00000279748	No major difference	0.0006433351	0.0018034362	0.0024877542	0.0007462686567164179	0.001040582726326743	0.0029940119760479044	0.50877887	1.1736028	0.6109911488319556	0.9840277463312688	-0.36559284	-0.7919775	0.7148044635108959	1.0
CNIH4	No major difference	0.04474803	0.05260511	0.04861212	0.07238805970149251	0.060353798126951026	0.050898203592814384	0.5087036	0.13531508	0.6110197873961292	0.9840413257033103	0.4441498	0.18994026	0.6570986134359456	1.0
ENSG00000251567	No major difference	0.015150206	0.019028438	0.013573203	0.020895522388059713	0.01873048907388138	0.02395209580838323	0.5084899	0.25413728	0.6111704698115032	0.9842475018326313	0.36587954	0.23427102	0.7145521284789885	1.0
PCAT18	No major difference	0.00080286164	0.0018262633	0.0	0.0029850746268656717	0.002081165452653486	0.0	0.5084421	0.80272317	0.6112338925717049	0.9842884858456032	1.2748582	20.22909	0.20266788447137296	0.8138247540038903
SLC25A16	No major difference	0.18743172	0.2124382	0.18997514	0.2373134328358216	0.19042663891779352	0.1886227544910178	0.50818586	0.07372821	0.6113821939054047	0.9843970930337377	0.5750321	0.12731443	0.5654783861842418	1.0
ENSG00000255968	No major difference	0.020846173	0.030511528	0.009098884	0.03880597014925376	0.027055150884495328	0.014970059880239521	0.507925	0.20797588	0.6115751615416326	0.9846101301492471	2.1360092	1.3872209	0.03288306985201111	0.4157816675042271
ENSG00000290815	No major difference	0.0006933972	0.001962438	0.0	0.0007462686567164179	0.001040582726326743	0.0	0.5074696	1.1697661	0.6119089052164411	0.9850497459994794	1.0	20.0736	0.3175624962880592	0.8138247540038903
ENSG00000227029	No major difference	0.0006785802	0.0019110793	0.0	0.0007462686567164179	0.001040582726326743	0.0	0.5072046	1.1689786	0.6120947482549537	0.9851648506149114	1.0	20.049913	0.3175624846681286	0.8138247540038903
ENSG00000253406	No major difference	0.0017447906	0.0030151727	0.0	0.0029850746268656717	0.0031217481789802292	0.0	0.5068783	0.63614887	0.6123104061850044	0.9854473119790745	1.6465471	20.95963	0.09997845454770699	0.7194600102503884
CFAP53	No major difference	0.008509018	0.012119294	0.0067320126	0.014179104477611946	0.011446409989594177	0.005988023952095809	0.5068578	0.3119783	0.6123207112650704	0.9854473119790745	0.84144354	0.837781	0.4003604934132078	0.9343343704526953
ENSG00000227718	No major difference	0.0019600457	0.0036466438	0.00072358456	0.0037313432835820895	0.004162330905306972	0.0029940119760479044	0.5068464	0.594368	0.612337994588829	0.9854473119790745	1.1081904	1.8484691	0.2679918201450667	0.8138247540038903
RD3	No major difference	0.0013253761	0.0027966022	0.0	0.002238805970149254	0.002081165452653486	0.0	0.5067322	0.75695395	0.6124220613107418	0.9855318004500971	1.3798571	20.728312	0.16795192194544434	0.8138247540038903
TMPRSS11BNL	No major difference	0.0012647747	0.0023955102	0.0	0.0029850746268656717	0.0031217481789802292	0.0	0.50657076	0.6649145	0.6125347846201388	0.9856555130981326	1.5286158	20.664734	0.1266891321646914	0.7983926356334389
MRPS15	No major difference	0.020818079	0.02595686	0.01940106	0.0365671641791045	0.02809573361082207	0.03293413173652694	0.50652736	0.20156263	0.6125483274138955	0.9856555130981326	0.3850432	0.2057289	0.7003132919020773	1.0
ENSG00000244716	No major difference	0.00046788005	0.0012373159	0.0	0.0007462686567164179	0.001040582726326743	0.0	0.50648737	1.1667606	0.6125977914186159	0.9856699678353189	1.0	19.637505	0.31756249958669075	0.8138247540038903
FUT6	No major difference	0.0030951975	0.0045616287	0.009036616	0.007462686567164179	0.006243496357960459	0.017964071856287425	0.5064223	0.41215035	0.6126288281322604	0.9856743268889544	-1.1485242	-1.1025536	0.2513184288941199	0.8138247540038903
ALX3	No major difference	0.0013286225	0.0024032951	0.0034693077	0.0014925373134328358	0.002081165452653486	0.0029940119760479044	0.50630575	0.8342634	0.6127090508655064	0.9857187102427628	-0.29388982	-0.57386714	0.7689626904676076	1.0
ENSG00000285640	No major difference	0.00016167875	0.00038597276	0.0	0.0007462686567164179	0.001040582726326743	0.0	0.50619817	1.1657124	0.6128007333954673	0.9858336399488774	1.0	18.324831	0.31756248728666714	0.8138247540038903
BMS1P23	No major difference	0.004908341	0.0102404095	0.005442965	0.010447761194029853	0.005202913631633716	0.011976047904191617	0.50612676	0.4630394	0.6128485558986654	0.9858780052574394	0.19912927	0.20499243	0.8421992640402629	1.0
CASC22	No major difference	0.002073158	0.0032646358	0.0	0.0014925373134328358	0.002081165452653486	0.0	0.5060089	0.8255279	0.6129124486960833	0.9859482187626554	1.4109046	20.902409	0.15859670659606884	0.8138247540038903
CHAF1B	No major difference	0.016665874	0.024538783	0.012865268	0.026865671641791062	0.01873048907388138	0.020958083832335328	0.50592196	0.24406722	0.6129793826389873	0.9860138539817568	0.8730091	0.5900798	0.38288502389990775	0.9120840822715701
ENSG00000291036	No major difference	0.00072594226	0.0020615805	0.0033936095	0.0007462686567164179	0.001040582726326743	0.0029940119760479044	0.5058661	1.165064	0.6130337316537977	0.9860456025920413	-0.446128	-0.99789995	0.6556941251961819	1.0
PTGES	No major difference	0.0043634297	0.006154264	0.0	0.006716417910447761	0.006243496357960459	0.0	0.5054454	0.45126203	0.6133089228971703	0.9863579236210833	2.2737951	21.95444	0.023198382315563346	0.33864353177557066
ENSG00000286693	No major difference	0.0013600818	0.0033700988	0.0	0.004477611940298508	0.002081165452653486	0.0	0.5054404	0.7203121	0.6133425505619572	0.9863794302455728	1.3635712	20.88587	0.17302224683127163	0.8138247540038903
ENSG00000268173	No major difference	0.006183297	0.010107017	0.013314496	0.008208955223880597	0.006243496357960459	0.014970059880239521	0.50525117	0.41239908	0.6134521308755629	0.9864799765070652	-0.6181069	-0.6237724	0.5367594331152251	1.0
RBM15B	No major difference	0.01653415	0.020435698	0.019010346	0.0283582089552239	0.02497398543184184	0.03293413173652694	0.50517017	0.21667661	0.6134999240258183	0.98650220571931	-0.021674303	-0.012739821	0.9827144804709516	1.0
RAD51AP2	No major difference	0.00019117937	0.0004600786	0.0	0.0007462686567164179	0.001040582726326743	0.0	0.50512904	1.162596	0.6135510638863058	0.9865518625482176	1.0	18.539648	0.317562485607721	0.8138247540038903
ENSG00000264273	No major difference	0.00081163744	0.0025820911	0.0	0.0014925373134328358	0.001040582726326743	0.0	0.5048278	1.1272801	0.6137684225441793	0.986803613227787	1.0	20.308859	0.3175624887348827	0.8138247540038903
PTER	No major difference	0.031379167	0.041211125	0.072279274	0.050746268656716456	0.039542143600416226	0.07485029940119761	0.50468266	0.16708912	0.613845583436625	0.9868610620804409	-1.91475	-0.88115275	0.056118568729391506	0.5542206570642685
TNFRSF10C	No major difference	0.026266284	0.037483227	0.03651975	0.03358208955223883	0.02497398543184184	0.038922155688622756	0.5046567	0.21081239	0.6138649491260568	0.9868610620804409	-0.4868299	-0.26629815	0.6265467149278402	1.0
SNORD3B-2	No major difference	0.0016405086	0.0027997652	0.009284698	0.0037313432835820895	0.0031217481789802292	0.008982035928143714	0.50449485	0.6062281	0.6139850601119907	0.9869843182590792	-0.98200643	-1.5790102	0.32669421201286153	0.8277499862956468
SMYD4	No major difference	0.103475034	0.12149226	0.116077274	0.14253731343283554	0.1134235171696151	0.12275449101796401	0.5044673	0.09623099	0.6139928412737168	0.9869843182590792	0.19182156	0.05567727	0.8479462305718357	1.0
ENSG00000272918	No major difference	0.0032588686	0.0046074544	0.016397214	0.0052238805970149255	0.006243496357960459	0.014970059880239521	0.50445646	0.45322007	0.614002421488743	0.9869843182590792	-1.3079374	-1.6307652	0.19166688983086463	0.8138247540038903
RPL12	No major difference	0.03882717	0.047144357	0.03702201	0.05970149253731348	0.048907388137356886	0.04790419161676648	0.5042519	0.14885007	0.6141448638043914	0.9871481195348137	0.50867367	0.216485	0.6111432416528493	1.0
ENSG00000273219	No major difference	0.0028547167	0.005079329	0.0037639583	0.005970149253731343	0.004162330905306972	0.005988023952095809	0.5041846	0.51507235	0.6142069918095427	0.987182814189944	0.19428772	0.2745335	0.8460056172978648	1.0
ENSG00000279428	No major difference	0.0004764516	0.0013791687	0.00085081335	0.0014925373134328358	0.001040582726326743	0.0029940119760479044	0.50385374	1.095224	0.6144581663819605	0.9873702081071347	0.11202693	0.22986415	0.9108218711540236	1.0
PEX11B	No major difference	0.032906003	0.046637487	0.060649946	0.056716417910447806	0.036420395421436005	0.06287425149700601	0.50380963	0.17369537	0.6144621887132986	0.9873702081071347	-1.058715	-0.5139337	0.29020073395953566	0.8138247540038903
ATF6	No major difference	0.64807326	0.72787356	0.6980071	0.5402985074626826	0.4464099895941699	0.5179640718562889	0.50367576	0.045293856	0.6145481293201629	0.9874052196256324	-0.35213742	-0.046016302	0.7248527995963108	1.0
OSMR-DT	No major difference	0.1771302	0.21247567	0.12966366	0.20597014925373172	0.161290322580645	0.1347305389221556	0.5033042	0.080453075	0.614810915068454	0.9877622626110512	2.3199034	0.56909996	0.020608209080589954	0.313733672159653
NUDCD1	No major difference	0.27997968	0.3272966	0.31362045	0.3313432835820882	0.254942767950051	0.2514970059880237	0.50320244	0.062011853	0.6148823803638928	0.9878119011302362	0.64999855	0.12981184	0.5159471188393789	1.0
GLCCI1-DT	No major difference	0.0017098645	0.0032123118	0.0018211752	0.0052238805970149255	0.0031217481789802292	0.0029940119760479044	0.5031557	0.5731539	0.6149368142781293	0.9878511062836117	0.38656875	0.6052807	0.6991677682126227	1.0
ODAPH	No major difference	0.00062048883	0.001962438	0.0	0.0014925373134328358	0.001040582726326743	0.0	0.5026573	1.0890098	0.615299504623815	0.9882494584836449	1.0	20.0736	0.3175624962880592	0.8138247540038903
ENSG00000275871	No major difference	0.009052379	0.0141176805	0.019596871	0.01716417910447762	0.010405827263267433	0.017964071856287425	0.5025659	0.32480842	0.6153399100602761	0.9882494584836449	-0.6279102	-0.5615866	0.5303366667822969	1.0
FGL1	No major difference	0.0029268675	0.006302987	0.009353275	0.0052238805970149255	0.0031217481789802292	0.005988023952095809	0.5024898	0.59807557	0.6154023342631509	0.9882494584836449	-0.399441	-0.6355683	0.6897379757879261	1.0
FAM216A	No major difference	0.023701318	0.03199642	0.017553093	0.04477611940298511	0.029136316337148815	0.017964071856287425	0.5024473	0.1938207	0.6154185694158729	0.9882494584836449	1.2614969	0.7892388	0.20749763987334283	0.8138247540038903
ENSG00000287902	No major difference	0.00043917535	0.0011378707	0.0	0.0007462686567164179	0.001040582726326743	0.0	0.502422	1.1548303	0.6154528466664296	0.9882494584836449	1.0	19.55284	0.31756249094316474	0.8138247540038903
ENSG00000231863	No major difference	0.0057310825	0.0075972863	0.006926575	0.009701492537313434	0.008324661810613946	0.0029940119760479044	0.50226295	0.38523126	0.6155431323345724	0.9883187937052079	0.37868384	0.5183969	0.7050705430517294	1.0
ZNF611	No major difference	0.2124177	0.24933021	0.19481456	0.24552238805970228	0.18730489073881332	0.1946107784431136	0.50222474	0.073417686	0.6155689758955378	0.9883187937052079	1.1627034	0.2550868	0.24535939968821846	0.8138247540038903
ENSG00000288632	No major difference	0.0598597	0.07427847	0.09522351	0.09999999999999974	0.07284079084287197	0.09580838323353291	0.5021349	0.11763612	0.6156351240401934	0.9883344878703451	-0.94579583	-0.33757874	0.34468285274207544	0.8581913984781221
ENSG00000289890	No major difference	0.0033359875	0.0065178103	0.004147237	0.007462686567164179	0.004162330905306972	0.005988023952095809	0.50210536	0.48958892	0.6156744635105094	0.9883344878703451	0.21170165	0.2629821	0.8323893318128577	1.0
DNPEP	No major difference	0.081910454	0.101914115	0.06513676	0.12388059701492492	0.08428720083246619	0.07784431137724551	0.50208455	0.11091053	0.6156702379084606	0.9883344878703451	1.4158968	0.46869797	0.15720937114186048	0.8138247540038903
ENSG00000267477	No major difference	0.0021938633	0.006384013	0.0024014534	0.0052238805970149255	0.002081165452653486	0.0029940119760479044	0.50125486	0.69278	0.6162834662348203	0.9891164800838205	0.40757248	0.7017716	0.683664875643637	1.0
LINC02188	No major difference	0.0020454372	0.003761208	0.0	0.0029850746268656717	0.0031217481789802292	0.0	0.50097275	0.6723919	0.6164613173656346	0.9893367134547744	1.544299	21.117477	0.12284546056661869	0.7889131265558745
ENSG00000289336	No major difference	0.0012932455	0.0021775998	0.0	0.0014925373134328358	0.002081165452653486	0.0	0.50057083	0.79437196	0.6167366881195868	0.9896816790252358	1.4149376	20.508162	0.15741106947510428	0.8138247540038903
EXO1	No major difference	0.006612522	0.008645603	0.011579128	0.014179104477611946	0.013527575442247664	0.02395209580838323	0.50056785	0.29433602	0.6167372358901564	0.9896816790252358	-0.7098441	-0.5303333	0.47809880579638486	1.0
SMC6	No major difference	0.37491292	0.43742427	0.3474491	0.4089552238805936	0.3246618106139421	0.2904191616766468	0.50035524	0.05367889	0.6168850080782182	0.98988619096458	1.8821588	0.32408047	0.06026980705540894	0.5756067981926466
ENSG00000270050	No major difference	0.014852349	0.022207538	0.005160702	0.03134328358208957	0.01873048907388138	0.011976047904191617	0.5002722	0.23295228	0.6169544580587896	0.9899650136263776	2.2580578	1.7054706	0.024109039270329473	0.3457904869822243
GSTP1	No major difference	0.016758783	0.024216704	0.020875722	0.02313432835820897	0.017689906347554636	0.02395209580838323	0.5001957	0.24653922	0.6170027484693255	0.9899934926431218	0.02182525	0.01499778	0.9825939337673046	1.0
ENSG00000226433	No major difference	0.00043017173	0.0012009034	0.0	0.0014925373134328358	0.001040582726326743	0.0	0.5001037	1.082602	0.6170953614620963	0.9900606171541912	1.0	19.60751	0.3175624929672935	0.8138247540038903
CBARP	No major difference	0.006994682	0.008741853	0.0014701755	0.008955223880597015	0.00936524453694069	0.0029940119760479044	0.49999124	0.35411087	0.617138565545674	0.9900973138612121	2.0039194	2.332175	0.045287082352632194	0.4985495266953029
ENSG00000261294	No major difference	0.00051184406	0.0013446392	0.0	0.0007462686567164179	0.001040582726326743	0.0	0.4998578	1.1473957	0.6172566028488415	0.9902432029531313	1.0	19.719917	0.3175624886605992	0.8138247540038903
LINC00028	No major difference	0.00066328654	0.0012801527	0.0	0.0014925373134328358	0.002081165452653486	0.0	0.49978277	0.8234745	0.6173010083701911	0.9902432029531313	1.3055907	19.87252	0.19200456251895923	0.8138247540038903
ENSG00000267507	No major difference	0.0004260688	0.0011741413	0.0	0.0014925373134328358	0.001040582726326743	0.0	0.49976674	1.0882099	0.6173311716796195	0.9902432029531313	1.0	19.58474	0.31756249102461753	0.8138247540038903
TXLNG	No major difference	0.11021957	0.13151643	0.10873361	0.15970149253731333	0.12382934443288257	0.11676646706586821	0.49952713	0.09092661	0.6174681655197392	0.9904303268932891	0.8328713	0.2365504	0.4052281618096517	0.9408696969489091
LINC01527	No major difference	0.0013362628	0.003239479	0.0	0.0029850746268656717	0.002081165452653486	0.0	0.49950883	0.7506456	0.6175074469193028	0.9904455414707652	1.327597	20.816174	0.18462685564756628	0.8138247540038903
ENSG00000223410	No major difference	0.0002623549	0.00063780736	0.0	0.0007462686567164179	0.001040582726326743	0.0	0.49942824	1.146001	0.6175590049122821	0.9904455414707652	1.0	18.924568	0.31756249589188973	0.8138247540038903
PSIP1P1	No major difference	0.001394783	0.0019778558	0.0016318365	0.0029850746268656717	0.005202913631633716	0.0029940119760479044	0.4990697	0.51746756	0.6177889385499428	0.9907816805369706	0.21219946	0.3203758	0.8320238194653535	1.0
LINC00221	No major difference	0.0003748681	0.0009434114	0.0	0.0007462686567164179	0.001040582726326743	0.0	0.49900907	1.144853	0.6178541513697671	0.990853634439996	1.0	19.35756	0.31756249666785197	0.8138247540038903
CNPPD1	No major difference	0.014931445	0.019688858	0.022122743	0.029104477611940318	0.022892819979188354	0.04191616766467066	0.4983219	0.21425004	0.6183208553207515	0.991406196905372	-0.6311417	-0.3514397	0.5281820071510517	1.0
ENSG00000251294	Fetal-like persistence/reversion	0.006928183	0.00893205	0.0	0.012686567164179109	0.013527575442247664	0.0	0.4981932	0.29989442	0.6184076873274823	0.9914637346736677	3.2590995	22.631092	0.0011569239448481526	0.038588960456311876
PARS2	No major difference	0.002994238	0.005118033	0.0009922982	0.004477611940298508	0.004162330905306972	0.0029940119760479044	0.4981613	0.5644193	0.618438178250592	0.9914637346736677	1.1510425	1.8330773	0.24993098310195602	0.8138247540038903
EPYC	No major difference	0.0028185272	0.004102405	0.00055019284	0.0037313432835820895	0.005202913631633716	0.0029940119760479044	0.4978024	0.51092875	0.6186841282770852	0.9917130555165696	1.5732008	2.501529	0.11594327325207306	0.7678425970478149
LINC01836	No major difference	0.005571634	0.013361036	0.0	0.008208955223880597	0.005202913631633716	0.0	0.49757913	0.46723008	0.6188608455108479	0.9918265592145834	1.9837586	22.439983	0.047567256539398244	0.5119340023956755
WDR77	No major difference	0.053176664	0.070123054	0.05166851	0.08656716417910433	0.059313215400624286	0.059880239520958105	0.49748573	0.13152976	0.6189102435299207	0.991861356482051	0.7069041	0.28074425	0.4798591161241754	1.0
PTP4A3	No major difference	0.12850589	0.16611807	0.10264429	0.1761194029850747	0.11862643080124884	0.11976047904191611	0.49736407	0.09112385	0.6189949951308343	0.991964534450486	1.8202524	0.5082946	0.06910411792974071	0.6129749243975433
ZNF859P	No major difference	0.000721723	0.0023716986	0.0	0.0014925373134328358	0.001040582726326743	0.0	0.49727118	1.0742705	0.6190903849567952	0.9919940146400692	1.0	20.237902	0.3175624933296189	0.8138247540038903
HACE1	No major difference	0.2585341	0.29934832	0.3291431	0.30671641791044707	0.23829344432882324	0.2604790419161675	0.4970569	0.06319024	0.619207979924369	0.9920773221370924	-0.5670791	-0.11311719	0.5708876338826133	1.0
FXR2	No major difference	0.06294737	0.0788115	0.070098594	0.08507462686567151	0.062434963579604506	0.07485029940119761	0.4969629	0.13277008	0.6192758377958072	0.9920877431891362	0.05308038	0.020522706	0.9576844513448052	1.0
FLACC1	No major difference	0.030274758	0.03983692	0.053969458	0.0485074626865672	0.035379812695109265	0.05389221556886229	0.49694622	0.16753651	0.6192903406499846	0.9920877431891362	-1.0812621	-0.5194319	0.2800746222793012	0.8138247540038903
ENSG00000259077	No major difference	0.00034481357	0.0005988749	0.001212028	0.0014925373134328358	0.002081165452653486	0.0029940119760479044	0.4969429	0.77469116	0.6192958595175055	0.9920877431891362	-0.4543295	-0.9553924	0.6498226735003005	1.0
SLC45A2	No major difference	0.0041401656	0.0064559886	0.0	0.006716417910447761	0.005202913631633716	0.0	0.49664167	0.468715	0.6195074566093619	0.9922959616472948	2.1087706	21.933363	0.035222902638015745	0.4309761087100731
NOL12	No major difference	0.0062274104	0.007868183	0.004345446	0.006716417910447761	0.00936524453694069	0.0029940119760479044	0.4965031	0.40047672	0.6195955004886391	0.9923897726574966	0.7403755	0.9441017	0.45931229051396283	1.0
ENSG00000227113	No major difference	0.00449058	0.006649056	0.0018173063	0.007462686567164179	0.007284079084287203	0.0029940119760479044	0.49638632	0.41443118	0.6196858464904278	0.9924349066924997	1.2650665	1.622436	0.20609103256142777	0.8138247540038903
C17orf50	No major difference	0.0004912368	0.00086741376	0.008658018	0.0014925373134328358	0.002081165452653486	0.014970059880239521	0.49635994	0.7674957	0.6197089992982889	0.9924349066924997	-1.8806341	-3.2145047	0.06084836539608837	0.5776206039100803
ENSG00000251488	No major difference	0.009136955	0.013328447	0.0070158453	0.0164179104477612	0.011446409989594177	0.0029940119760479044	0.49634704	0.29515153	0.6197164786564586	0.9924349066924997	1.0737685	1.2289016	0.28328306549265797	0.8138247540038903
LETMD1	No major difference	0.10345022	0.1324703	0.15766513	0.15522388059701478	0.10301768990634763	0.1706586826347304	0.4962347	0.0964731	0.6197924051043779	0.9925238587232159	-1.4979268	-0.4109472	0.13469960707752154	0.8138247540038903
ENSG00000260926	No major difference	0.0016321184	0.0029732464	0.002560545	0.0037313432835820895	0.0031217481789802292	0.005988023952095809	0.4957639	0.63283116	0.6201334220340826	0.993004649027218	-0.08037696	-0.11155267	0.9359575931692758	1.0
ST13P18	No major difference	0.00029811994	0.0007255239	0.0	0.0007462686567164179	0.001040582726326743	0.0	0.49534655	1.1342002	0.6204356639801283	0.9933471825243098	1.0	19.07069	0.317562504459557	0.8138247540038903
HTR5A-AS1	No major difference	0.00059819524	0.0017964313	0.0	0.0014925373134328358	0.001040582726326743	0.0	0.49531013	1.0737268	0.620472141321159	0.9933471825243098	1.0	19.993994	0.3175624935159396	0.8138247540038903
HECTD4	No major difference	0.97937405	1.0881102	1.0707455	0.7149253731343327	0.5952133194588978	0.6287425149700602	0.4952506	0.03597127	0.6204819466148769	0.9933471825243098	-0.14900443	-0.016589403	0.8815999215831716	1.0
EPDR1	No major difference	0.0018669493	0.003571725	0.008532658	0.0052238805970149255	0.0031217481789802292	0.011976047904191617	0.4952412	0.5647942	0.6205105197829377	0.9933471825243098	-1.0379	-1.3946102	0.29987270636635055	0.8138247540038903
ASB4	No major difference	0.004692856	0.0075250566	0.0076663475	0.009701492537313434	0.007284079084287203	0.005988023952095809	0.49523494	0.3963473	0.6205039089823823	0.9933471825243098	0.06337201	0.08129108	0.9494930923331633	1.0
DECR2	No major difference	0.010884178	0.013727061	0.037632357	0.017910447761194038	0.017689906347554636	0.05389221556886229	0.49508074	0.25125414	0.6206024568460999	0.9934290461998349	-2.4540334	-1.5194201	0.01452252464251681	0.25158943615840756
ENSG00000284646	No major difference	0.0002867782	0.00069488003	0.011379625	0.0007462686567164179	0.001040582726326743	0.008982035928143714	0.49503618	1.1332972	0.6206546266047035	0.9934799002858314	-1.3883401	-3.6392038	0.16593437813510648	0.8138247540038903
LINC02431	No major difference	0.0003976918	0.0009967268	0.0	0.0007462686567164179	0.001040582726326743	0.0	0.49499246	1.1332374	0.6206854849349316	0.993496639013979	1.0	19.415676	0.31756248969843137	0.8138247540038903
ENSG00000287970	No major difference	0.00017308796	0.00040356128	0.0	0.0007462686567164179	0.001040582726326743	0.0	0.494484	1.1316279	0.6210443074769383	0.9939867385447833	1.0	18.379816	0.3175625001151756	0.8138247540038903
ENSG00000255366	No major difference	0.0006617323	0.0017795346	0.0	0.0007462686567164179	0.001040582726326743	0.0	0.49424848	1.1312255	0.6212105367983836	0.9941736738311375	1.0	19.985373	0.317562491608021	0.8138247540038903
IFIT5	No major difference	0.012323732	0.016371746	0.025095955	0.015671641791044782	0.01248699271592092	0.02395209580838323	0.49398232	0.30467874	0.6213791904389361	0.9943782266765899	-0.63529235	-0.5436873	0.5255258395773545	1.0
ENSG00000251330	No major difference	0.0008012549	0.002668161	0.0	0.0014925373134328358	0.001040582726326743	0.0	0.4937767	1.0691441	0.6215544302082541	0.99456061123354	1.0	20.33578	0.31756249436456796	0.8138247540038903
ENSG00000289100	No major difference	0.009600011	0.012873839	0.008581322	0.0164179104477612	0.01560874089490115	0.014970059880239521	0.4936008	0.27712753	0.6216495916364169	0.9946137362107054	0.5500748	0.43796957	0.5824279837766952	1.0
ENSG00000270114	No major difference	0.00065736065	0.0010457468	0.0	0.0007462686567164179	0.002081165452653486	0.0	0.49315026	0.8460312	0.6219612560412362	0.9949500442380961	1.4149504	19.693092	0.1574073228964504	0.8138247540038903
ENSG00000260836	No major difference	0.00022681212	0.00053617556	0.0	0.0007462686567164179	0.001040582726326743	0.0	0.4928234	1.1268839	0.6222168135651762	0.9951747843014886	1.0	18.72251	0.31756248817758537	0.8138247540038903
RPL17-C18orf32	No major difference	0.0009289725	0.0036415844	0.0028712654	0.002238805970149254	0.001040582726326743	0.0029940119760479044	0.49277768	1.0423454	0.622265230234924	0.9951747843014886	-0.17578888	-0.36369374	0.8605065904737328	1.0
ENSG00000278918	No major difference	0.00039102373	0.0009721666	0.004068469	0.0007462686567164179	0.001040582726326743	0.005988023952095809	0.49276957	1.1268299	0.6222548445544167	0.9951747843014886	-1.0388256	-2.1698194	0.29951434243385616	0.8138247540038903
ENSG00000241255	No major difference	0.00090210774	0.002558286	0.0	0.0007462686567164179	0.001040582726326743	0.0	0.49275753	1.1270329	0.6222633397968155	0.9951747843014886	1.0	20.301208	0.31756250331424746	0.8138247540038903
CFAP300	No major difference	0.0039036106	0.006447485	0.00956388	0.007462686567164179	0.006243496357960459	0.011976047904191617	0.4926716	0.43290636	0.6223150338755061	0.9952217503421693	-0.6219658	-0.7034489	0.5342375766618164	1.0
ZNF358	No major difference	0.019966781	0.024311094	0.035974022	0.034328358208955245	0.027055150884495328	0.038922155688622756	0.49260846	0.19847578	0.6223477641767412	0.9952414100840321	-0.83130896	-0.4974569	0.40620192894197915	0.9421515309870214
RUVBL2	No major difference	0.027850565	0.036745876	0.030974315	0.04776119402985078	0.032258064516129045	0.03592814371257485	0.49229136	0.17383964	0.6225764775724691	0.9955417779215899	0.32494554	0.1733771	0.7453264583319158	1.0
OR5A1	No major difference	0.00053460506	0.0015525294	0.0064917817	0.0014925373134328358	0.001040582726326743	0.005988023952095809	0.49166358	1.0573508	0.6230483276995371	0.9961327509869681	-0.95215225	-2.1176674	0.34160389791826373	0.8523120514818939
ENSG00000254509	No major difference	0.00038447639	0.0009507381	0.0	0.0007462686567164179	0.001040582726326743	0.0	0.49148405	1.1231331	0.6231632154706508	0.9962837251145683	1.0	19.365778	0.3175625004432711	0.8138247540038903
YKT6	No major difference	0.029555932	0.037600536	0.040052794	0.046268656716417944	0.034339229968782525	0.04790419161676648	0.49142465	0.17445281	0.6231869586775942	0.9962889765169063	-0.45421588	-0.22504039	0.6498391662664738	1.0
SFR1	No major difference	0.0031883612	0.0050804974	0.006451357	0.005970149253731343	0.007284079084287203	0.011976047904191617	0.49125674	0.44572464	0.6233113239414663	0.9964223764337564	-0.54570925	-0.58378047	0.585475159922503	1.0
ENSG00000286468	No major difference	0.0001946957	0.00045366012	0.0	0.0007462686567164179	0.001040582726326743	0.0	0.49116915	1.1221112	0.6233858045205081	0.9965087286154052	1.0	18.522654	0.31756249407564097	0.8138247540038903
DCAF12	No major difference	0.07967778	0.099411845	0.09422036	0.11940298507462645	0.08324661810613944	0.09880239520958081	0.4908899	0.10779184	0.623565389068807	0.9967303655508687	-0.085139595	-0.027734676	0.9321779030537354	1.0
IL36G	No major difference	0.0010871477	0.0046120016	0.0	0.002238805970149254	0.001040582726326743	0.0	0.4907853	1.0383924	0.6236729161590996	0.9968695201731654	1.0	20.749245	0.31756248772676077	0.8138247540038903
ARL8A	No major difference	0.06163815	0.075037345	0.08470216	0.0843283582089551	0.06659729448491149	0.10479041916167661	0.49030226	0.12359423	0.6239787117130454	0.9971757734389575	-0.87928736	-0.30647084	0.37960633899636653	0.9078710095494086
ENSG00000285842	No major difference	0.01680366	0.022877976	0.0041126534	0.026119402985074643	0.01873048907388138	0.0029940119760479044	0.49029654	0.23553646	0.6239865868119931	0.9971757734389575	2.5741463	2.4376197	0.01016363169151703	0.1990943427648819
LINC01559	No major difference	0.0009877551	0.0017025662	0.0008785247	0.0014925373134328358	0.002081165452653486	0.0029940119760479044	0.4901737	0.76998204	0.6240746743208909	0.9972171049376147	0.39910263	0.6845294	0.6898940575610841	1.0
PLEKHA1	No major difference	0.4468413	0.50834775	0.35088965	0.4343283582089511	0.34755463059313024	0.31137724550898227	0.4901051	0.05097742	0.624116819541401	0.9972178081797134	2.983641	0.48280787	0.0029481911818724175	0.07998385190797937
ENSG00000180015	No major difference	0.0013855901	0.0019495327	0.004685036	0.002238805970149254	0.004162330905306972	0.005988023952095809	0.49008444	0.56428903	0.6241294355148581	0.9972178081797134	-0.72930986	-1.1380835	0.46622805175765325	1.0
CPNE6	No major difference	0.0002811864	0.0006714521	0.0	0.0007462686567164179	0.001040582726326743	0.0	0.48996556	1.1187192	0.6242369272983332	0.9972306160932064	1.0	18.983269	0.31756248822730454	0.8138247540038903
ENSG00000285629	No major difference	0.00041821905	0.0011270867	0.0	0.0014925373134328358	0.001040582726326743	0.0	0.4897937	1.0522718	0.6243704366610507	0.9972970193033275	1.0	19.543114	0.3175624917048661	0.8138247540038903
POMP	No major difference	0.09755327	0.11055078	0.104334235	0.14029850746268627	0.1155046826222686	0.12275449101796401	0.48975664	0.092718475	0.6243624577077379	0.9972970193033275	0.35488704	0.10344219	0.7227989469128726	1.0
LINC01543	No major difference	0.002745133	0.0031876336	0.0012481551	0.0029850746268656717	0.006243496357960459	0.0029940119760479044	0.4896076	0.48240036	0.624460803465477	0.9973935343799881	0.99787015	1.282533	0.31858014276031554	0.8145655671606555
LNCOG	No major difference	0.002175111	0.0040949956	0.0012432314	0.0052238805970149255	0.005202913631633716	0.0029940119760479044	0.48955005	0.5346345	0.6245283073521364	0.9974183232137721	0.8558662	1.3101863	0.392235384838564	0.9241844066687857
ARMT1	No major difference	0.015972454	0.01998154	0.035399307	0.0283582089552239	0.02497398543184184	0.03293413173652694	0.48925012	0.20552054	0.6247238347062236	0.9975997279159128	-0.8553404	-0.5830867	0.39281439537933627	0.9248213036863957
ENSG00000288852	No major difference	0.0005301447	0.0015202087	0.001629838	0.0014925373134328358	0.001040582726326743	0.0029940119760479044	0.4892373	1.0517572	0.6247638732072831	0.9976309505016321	-0.22709502	-0.4739001	0.8204159359714777	1.0
C1QTNF4	No major difference	0.0007219071	0.0024129455	0.008984534	0.002238805970149254	0.001040582726326743	0.005988023952095809	0.4891147	1.034691	0.624854341207169	0.9977105546766389	-0.9573604	-2.0543334	0.33895931963964465	0.847842259377031
LINC01949	No major difference	0.0005184142	0.0009884927	0.0010381455	0.002238805970149254	0.002081165452653486	0.0029940119760479044	0.48888037	0.75457686	0.6250057225490484	0.9979165403126476	-0.098003194	-0.18112732	0.9219598346239961	1.0
PNLIPRP3	No major difference	0.002575696	0.004304424	0.0042252094	0.0037313432835820895	0.004162330905306972	0.005988023952095809	0.4888338	0.5582555	0.6250246908718236	0.9979165403126476	-0.16251098	-0.22037609	0.8709542452854556	1.0
BSND	No major difference	0.00042194885	0.0011372488	0.0017437461	0.0014925373134328358	0.001040582726326743	0.0029940119760479044	0.4887188	1.0486206	0.6251311576115036	0.9980210836103006	-0.38463837	-0.8387673	0.7006526909509042	1.0
TAB3-AS1	No major difference	0.00014891867	0.0003396712	0.0	0.0007462686567164179	0.001040582726326743	0.0	0.48848426	1.1143947	0.6252851265583818	0.9982014454397664	1.0	18.165432	0.3175625007280632	0.8138247540038903
ENSG00000257500	No major difference	0.0011180055	0.0017453271	0.002026061	0.0007462686567164179	0.002081165452653486	0.0029940119760479044	0.48828816	0.8586294	0.625401712208598	0.9983548344959781	-0.17206262	-0.3213711	0.863448452577801	1.0
TMEM213	No major difference	0.003102434	0.006483225	0.002025376	0.006716417910447761	0.005202913631633716	0.0029940119760479044	0.48808897	0.503322	0.6255650476121934	0.9983864807989578	0.79560435	1.1828932	0.4264222207265127	0.9678956171313344
ENSG00000286730	No major difference	0.0044545713	0.0066047357	0.0027929216	0.008208955223880597	0.007284079084287203	0.0029940119760479044	0.48807898	0.39601958	0.6255580863552763	0.9983864807989578	0.9035291	1.1620749	0.36648128514922085	0.8910509971865078
TMEM106C	No major difference	0.008044962	0.0111976005	0.018072555	0.019402985074626875	0.013527575442247664	0.020958083832335328	0.48807365	0.2752888	0.6255627881756558	0.9983864807989578	-0.79595566	-0.66170657	0.42645090092173044	0.9678956171313344
IL20RB-AS1	No major difference	0.0047129393	0.005464514	0.010511529	0.007462686567164179	0.008324661810613946	0.011976047904191617	0.48780727	0.37796924	0.6257383340290258	0.998532142430301	-0.6977008	-0.770357	0.4857369365820675	1.0
ENSG00000229664	No major difference	0.0019112392	0.004229597	0.004401132	0.0029850746268656717	0.002081165452653486	0.005988023952095809	0.48770997	0.70441765	0.6258321041251251	0.9986490532369534	-0.29345593	-0.46135142	0.7692666223028842	1.0
ZNF19	No major difference	0.03054099	0.040469896	0.05989655	0.050746268656716456	0.035379812695109265	0.06886227544910181	0.48754516	0.16393082	0.625934567946744	0.9987471032067673	-1.4408709	-0.66688836	0.15022213034548643	0.8138247540038903
DRD3	No major difference	0.0045830314	0.006669979	0.010046025	0.008955223880597015	0.007284079084287203	0.014970059880239521	0.48735195	0.3636213	0.6260738796923098	0.9989366597836277	-0.74863917	-0.7083444	0.4544102538807262	1.0
ENSG00000271806	No major difference	0.0010731097	0.002364345	0.007123125	0.002238805970149254	0.002081165452653486	0.005988023952095809	0.48730612	0.7640869	0.6261210111612447	0.9989560349720883	-0.91549015	-1.6644875	0.3604663857635161	0.8822431549435445
GNPDA2	No major difference	0.04059538	0.04550998	0.033603385	0.06417910447761198	0.059313215400624286	0.038922155688622756	0.48726216	0.13271566	0.6261270494774539	0.9989560349720883	1.2170829	0.5508132	0.224026445479854	0.8138247540038903
RNF217	No major difference	0.50272375	0.58055234	0.5672616	0.4417910447761151	0.3548387096774174	0.36227544910179704	0.48711026	0.05047951	0.6262374611556772	0.9990296682248512	0.038032975	0.0061331303	0.9696742666416032	1.0
SOSTDC1	No major difference	0.005641153	0.008203844	0.013673639	0.011194029850746271	0.00936524453694069	0.014970059880239521	0.48709545	0.33566064	0.626255260624667	0.9990296682248512	-0.6888865	-0.6931012	0.4912335657577188	1.0
ENSG00000260277	No major difference	0.00042359997	0.0011332238	0.0025660498	0.0014925373134328358	0.001040582726326743	0.005988023952095809	0.48686656	1.0456512	0.626442276689487	0.9992278188545879	-0.6914556	-1.4013767	0.4896103239396832	1.0
RP9	No major difference	0.047324542	0.061207283	0.020372376	0.07537313432835815	0.052029136316337106	0.04191616766467066	0.48685366	0.13509054	0.626423451227751	0.9992278188545879	2.957612	1.2277311	0.0031614090047545674	0.08445106731406359
ENSG00000283566	No major difference	0.00044915357	0.0011165052	0.0	0.0007462686567164179	0.001040582726326743	0.0	0.48672006	1.1095469	0.6265345066435004	0.9992278188545879	1.0	19.533457	0.3175625056490182	0.8138247540038903
ENSG00000265188	No major difference	0.00021012772	0.00048687932	0.0	0.0007462686567164179	0.001040582726326743	0.0	0.48671275	1.1093851	0.6265396719102172	0.9992278188545879	1.0	18.607779	0.31756248373487633	0.8138247540038903
PEF1-AS1	No major difference	0.0031761508	0.0050259233	0.0	0.006716417910447761	0.005202913631633716	0.0	0.48637554	0.46923676	0.6267674376377097	0.9994215412591605	2.0351174	21.653227	0.04211335477968657	0.4786082032814881
DENND4B	No major difference	0.14280838	0.17603713	0.12297461	0.18656716417910466	0.13423517169614993	0.1437125748502993	0.48633152	0.08362864	0.6267916343407706	0.9994269673267688	1.5973138	0.41561842	0.11062276806973442	0.7503980442206334
CDC16	No major difference	0.27166146	0.32984826	0.3852502	0.3305970149253718	0.23829344432882324	0.32934131736526984	0.48616076	0.061387997	0.6269130337749311	0.9995878108431535	-1.6432185	-0.3055821	0.10088231869578096	0.7231037909695527
LINC02685	No major difference	0.0008480279	0.0018893131	0.0	0.002238805970149254	0.002081165452653486	0.0	0.4861234	0.7940386	0.6269614480394976	0.9996322756974578	1.2469156	20.242853	0.21273258103546586	0.8138247540038903
PHYHIP	No major difference	0.0011251967	0.00272797	0.002751217	0.0029850746268656717	0.002081165452653486	0.0029940119760479044	0.48594517	0.754366	0.6270918497825375	0.9997747225637589	-0.1486576	-0.28099164	0.8818714526609502	1.0
UBE3B	No major difference	0.20114984	0.23739438	0.2096097	0.2626865671641796	0.19458896982310045	0.2095808383233531	0.4858255	0.06911192	0.6271495903324529	0.9997837751485568	0.37604925	0.0803727	0.7070050937407105	1.0
SLC25A35	No major difference	0.0099538965	0.0129883075	0.02155464	0.0164179104477612	0.01560874089490115	0.02395209580838323	0.48567736	0.2622291	0.6272550983347098	0.9998386977817374	-0.75138515	-0.61143976	0.45279859235264	1.0
DDX11	No major difference	0.09412065	0.120101616	0.16275953	0.1440298507462684	0.09677419354838715	0.1646706586826346	0.48566085	0.097176656	0.6272693982793689	0.9998386977817374	-1.8655674	-0.53612506	0.0626451442524505	0.5867228132455973
ENSG00000226872	No major difference	0.0023133	0.003938386	0.0010094444	0.004477611940298508	0.0031217481789802292	0.0029940119760479044	0.48563161	0.5723886	0.6272962284554894	0.9998386977817374	0.9633902	1.534972	0.33553188352685315	0.8422107965563989
C16orf86	No major difference	0.0011411847	0.0024513663	0.0044345437	0.0014925373134328358	0.002081165452653486	0.005988023952095809	0.4854248	0.822168	0.6274479823522421	0.9999823878972864	-0.6683992	-1.1375525	0.504183495713459	1.0
SSTR3	No major difference	0.0010118898	0.0019765426	0.0	0.0007462686567164179	0.002081165452653486	0.0	0.48535502	0.9490394	0.6274890579228013	1.0	1.1807871	20.2361	0.23797980071546507	0.8138247540038903
ENSG00000237954	No major difference	0.0013478979	0.0024150556	0.002311086	0.0037313432835820895	0.0031217481789802292	0.0029940119760479044	0.4851464	0.58733654	0.6276472242813322	1.0	0.0016356456	0.0027752994	0.9986954820815374	1.0
ENSG00000289587	No major difference	0.0031576997	0.00518667	0.006229057	0.007462686567164179	0.005202913631633716	0.005988023952095809	0.48501143	0.4381956	0.6277389119647212	1.0	-0.1476086	-0.20319544	0.8827080311514732	1.0
ENSG00000279390	No major difference	0.0013267355	0.0020843975	0.0	0.002238805970149254	0.0031217481789802292	0.0	0.48495525	0.6084465	0.6277697054392024	1.0	1.6824892	20.585342	0.09279919778567183	0.7018333609616818
CACNA1C-AS3	No major difference	0.00035355618	0.0008515407	0.0	0.0007462686567164179	0.001040582726326743	0.0	0.48493698	1.1044225	0.6277983408295285	1.0	1.0	19.247433	0.31756249472254855	0.8138247540038903
ENSG00000225140	No major difference	0.0004643406	0.0012663009	0.013200544	0.0014925373134328358	0.001040582726326743	0.011976047904191617	0.4848293	1.0390399	0.6278864215313751	1.0	-1.7206393	-3.3936985	0.08618523331029629	0.6848125693622562
SLC6A14P1	No major difference	0.00037997388	0.00092148123	0.0	0.0007462686567164179	0.001040582726326743	0.0	0.4846987	1.1037606	0.6279673029810376	1.0	1.0	19.332485	0.31756249545366355	0.8138247540038903
NXF5	No major difference	0.00052640634	0.0014902725	0.00080546446	0.0014925373134328358	0.001040582726326743	0.0029940119760479044	0.48456183	1.0370053	0.6280763858802834	1.0	0.18110411	0.37481418	0.8563162236241679	1.0
HNRNPKP1	No major difference	0.00021169242	0.0004877351	0.0	0.0007462686567164179	0.001040582726326743	0.0	0.48411897	1.1020135	0.6283785121444367	1.0	1.0	18.609882	0.3175624933585574	0.8138247540038903
ENSG00000242197	No major difference	0.0002463746	0.000573719	0.0	0.0007462686567164179	0.001040582726326743	0.0	0.4841099	1.1020103	0.6283849335307277	1.0	1.0	18.801985	0.31756248626846423	0.8138247540038903
GTF2H2C	No major difference	0.023131728	0.030219968	0.032420877	0.04179104477611943	0.032258064516129045	0.038922155688622756	0.48399335	0.17801891	0.6284511793900094	1.0	-0.43984514	-0.22964478	0.6602118829711577	1.0
RNF215	No major difference	0.100828536	0.117925845	0.09492012	0.1298507462686563	0.09677419354838715	0.11676646706586821	0.48397657	0.10033541	0.6284593550082795	1.0	0.5078423	0.14946502	0.6117254611848957	1.0
THPO	No major difference	0.0013007512	0.0026490437	0.0	0.0029850746268656717	0.002081165452653486	0.0	0.48385802	0.7104259	0.6285621969379216	1.0	1.3815814	20.677776	0.167421687942548	0.8138247540038903
TTLL5	No major difference	0.76590705	0.8679835	0.74874806	0.5932835820895508	0.4880332986472392	0.5029940119760495	0.48339188	0.04126263	0.6288742280204757	1.0	1.200739	0.1568958	0.23030331815850932	0.8138247540038903
ADRB2	No major difference	0.002104742	0.004022521	0.038926538	0.0052238805970149255	0.0031217481789802292	0.038922155688622756	0.48326406	0.54460675	0.6289857201299048	1.0	-2.8838327	-3.3178618	0.004165642847615083	0.10445853521789872
ENSG00000286204	No major difference	0.0011309233	0.0030027826	0.0	0.002238805970149254	0.002081165452653486	0.0	0.48324656	0.82953155	0.6290045100470637	1.0	1.1889942	20.619944	0.2347359969121328	0.8138247540038903
ENSG00000280435	No major difference	0.00049849635	0.0013777992	0.0	0.0014925373134328358	0.001040582726326743	0.0	0.48323753	1.035402	0.6290154612460572	1.0	1.0	19.743744	0.31756249360343164	0.8138247540038903
ENSG00000285791	No major difference	0.0029118645	0.005671501	0.005312781	0.008208955223880597	0.004162330905306972	0.011976047904191617	0.48317584	0.47524214	0.6290509382270826	1.0	-0.342736	-0.3663666	0.7318869557217863	1.0
HTR2C	No major difference	0.015554144	0.020717837	0.012910435	0.0283582089552239	0.023933402705515097	0.017964071856287425	0.48309427	0.21130875	0.6290902239111218	1.0	0.8764405	0.59500104	0.38106826825482787	0.9099705087068136
NICN1	No major difference	0.025984854	0.037888497	0.061655864	0.050746268656716456	0.0312174817898023	0.0568862275449102	0.48305994	0.17130798	0.6291205732105267	1.0	-1.4779178	-0.766495	0.14007140343900074	0.8138247540038903
SRSF10P1	No major difference	0.0016040087	0.0037027416	0.00076887826	0.0037313432835820895	0.002081165452653486	0.0029940119760479044	0.4827968	0.67540056	0.6293225859292886	1.0	0.85576624	1.6171001	0.39229175141215245	0.9241844066687857
RAD50	No major difference	0.28365153	0.3403589	0.35622817	0.3231343283582078	0.24141519250780344	0.3263473053892219	0.48273915	0.061132792	0.6293392402516479	1.0	-1.298732	-0.2339979	0.1945253885998483	0.8138247540038903
GEMIN7-AS1	No major difference	0.025946947	0.0312401	0.045844715	0.03582089552238808	0.030176899063475558	0.04491017964071857	0.48245192	0.18284717	0.6295412881721743	1.0	-1.0272015	-0.5536481	0.30482001477687637	0.8138247540038903
ENSG00000267984	No major difference	0.0010173407	0.0019745023	0.0	0.002238805970149254	0.002081165452653486	0.0	0.48231637	0.72273576	0.6296545447073957	1.0	1.3702046	20.375372	0.17094340162163357	0.8138247540038903
DHX29	No major difference	0.19542214	0.2306149	0.24443305	0.2492537313432844	0.18730489073881332	0.23952095808383211	0.48224235	0.06942026	0.6296913659517699	1.0	-0.8225573	-0.17433782	0.41109202211685925	0.9494147440504036
ENSG00000287861	No major difference	0.0017433051	0.0031925598	0.0062362673	0.0037313432835820895	0.0031217481789802292	0.008982035928143714	0.4820608	0.5862664	0.629835585846158	1.0	-0.7860995	-1.1156318	0.4321967383292825	0.9751578480471264
COPA	No major difference	0.56731516	0.6502456	0.6453797	0.5462686567164142	0.4349635796045758	0.5000000000000017	0.48195964	0.043068483	0.6298921006104128	1.0	-0.6022374	-0.08015558	0.5472383153937981	1.0
ENSG00000279796	No major difference	0.0040655704	0.0070757736	0.015827086	0.007462686567164179	0.006243496357960459	0.011976047904191617	0.48181695	0.44929403	0.63000583895865	1.0	-1.0030054	-1.2179165	0.31640489217000084	0.8138247540038903
COX6A1	No major difference	0.0032707006	0.0059622386	0.0	0.004477611940298508	0.004162330905306972	0.0	0.4816453	0.5234557	0.6301277813520066	1.0	1.8009161	21.707773	0.07202984312962774	0.6279090286032979
ENSG00000257647	No major difference	0.001288407	0.0026002564	0.0053345435	0.0029850746268656717	0.002081165452653486	0.0029940119760479044	0.481596	0.6812803	0.6301697807499715	1.0	-0.41966635	-0.86446595	0.6749348849220012	1.0
RPS24P19	No major difference	0.0008004108	0.0023609363	0.0	0.0014925373134328358	0.001040582726326743	0.0	0.48157993	1.0578489	0.6301869904524524	1.0	1.0	20.234056	0.3175624876342142	0.8138247540038903
HEYL	No major difference	0.0071190484	0.011261135	0.009421947	0.01194029850746269	0.010405827263267433	0.005988023952095809	0.48134586	0.3412353	0.6303352979251602	1.0	0.22641937	0.2567201	0.8209526361711128	1.0
AGAP3	No major difference	0.49928316	0.58741206	0.4776135	0.4649253731343234	0.36940686784599164	0.3353293413173657	0.48119804	0.048639726	0.6304332976490505	1.0	1.8286015	0.29724753	0.06793332800163471	0.6089116891263772
ENSG00000263301	No major difference	0.00070198195	0.0021433218	0.0024311913	0.0014925373134328358	0.001040582726326743	0.0029940119760479044	0.48093104	1.0304602	0.6306529438043056	1.0	-0.28970906	-0.61339545	0.7721329310663085	1.0
ENSG00000282304	No major difference	0.004632523	0.007490179	0.0036113784	0.009701492537313434	0.006243496357960459	0.011976047904191617	0.48076868	0.40383467	0.6307491814177563	1.0	0.5888995	0.5959925	0.556043096521371	1.0
CSE1L-DT	No major difference	0.0014095043	0.002333676	0.0	0.0029850746268656717	0.0031217481789802292	0.0	0.4805959	0.59408766	0.6308695089127165	1.0	1.6516217	20.694593	0.09893871627732487	0.7164228146222595
KCNJ2-AS1	No major difference	0.004244273	0.007042981	0.0032699779	0.009701492537313434	0.006243496357960459	0.005988023952095809	0.48047823	0.3868972	0.6309589465289926	1.0	0.7088129	0.8020208	0.47860096309062106	1.0
MDM4P1	No major difference	0.00046161714	0.0012167001	0.0	0.0014925373134328358	0.001040582726326743	0.0	0.48044878	1.03922	0.6309935409092307	1.0	1.0	19.620659	0.3175624873209483	0.8138247540038903
HSPA5P1	No major difference	0.00027408637	0.00063780736	0.0	0.0007462686567164179	0.001040582726326743	0.0	0.48044226	1.0916522	0.6309890376881384	1.0	1.0	18.924568	0.31756249589188973	0.8138247540038903
HYDIN	No major difference	0.021234144	0.028532123	0.016951919	0.03582089552238808	0.02497398543184184	0.026946107784431135	0.48027405	0.19886336	0.6310936052886813	1.0	0.7792646	0.44063082	0.4360336037575122	0.9799281871701205
BMI1	No major difference	0.02353277	0.032328483	0.022138607	0.04477611940298511	0.029136316337148815	0.026946107784431135	0.4802473	0.17972282	0.631114917424612	1.0	0.7979099	0.4693555	0.4251846061783182	0.9666949881727317
PCSK1	No major difference	0.0066577694	0.009260288	0.0068719205	0.010447761194029853	0.00936524453694069	0.008982035928143714	0.4801368	0.33764845	0.631190279251947	1.0	0.39741647	0.4216507	0.6911863445070048	1.0
PET100	No major difference	0.0084406	0.011340691	0.0018427524	0.01194029850746269	0.014568158168574407	0.0029940119760479044	0.47989202	0.2943338	0.6313622014748849	1.0	2.1937199	2.3886054	0.028433194503358114	0.3842363567957004
CYP2C58P	No major difference	0.0008238357	0.0015498948	0.0021466298	0.002238805970149254	0.002081165452653486	0.0029940119760479044	0.4798512	0.7122439	0.6314066514297275	1.0	-0.262996	-0.50565684	0.792658179430622	1.0
ENSG00000214248	No major difference	0.0006760254	0.0011727198	0.0	0.0014925373134328358	0.002081165452653486	0.0	0.47979373	0.7341596	0.6314388456528144	1.0	1.4018735	19.821735	0.16127627133966424	0.8138247540038903
ENSG00000233235	No major difference	0.0023581763	0.0038924613	0.00320077	0.0052238805970149255	0.004162330905306972	0.005988023952095809	0.47906354	0.48220918	0.6319628396613337	1.0	0.05205038	0.06590945	0.9585024158208708	1.0
ENSG00000238015	No major difference	0.0017342094	0.0033346016	0.0035942523	0.004477611940298508	0.0031217481789802292	0.0029940119760479044	0.47901458	0.5646393	0.6320060027489447	1.0	-0.0727132	-0.12595326	0.9420603263737175	1.0
LINC01929	No major difference	0.0009982073	0.002015757	0.0	0.002238805970149254	0.002081165452653486	0.0	0.47894183	0.75480217	0.6320534486711659	1.0	1.3121446	20.355026	0.18978497129699218	0.8138247540038903
LNMICC	No major difference	0.004142402	0.007381896	0.0065725488	0.008208955223880597	0.005202913631633716	0.008982035928143714	0.4789386	0.43012962	0.6320541726745371	1.0	-0.080542795	-0.09483456	0.9358294849402182	1.0
ENSG00000290588	No major difference	0.007358899	0.010779876	0.0025706424	0.01194029850746269	0.00936524453694069	0.005988023952095809	0.47871193	0.31843182	0.6322071487285473	1.0	1.6596828	1.6958518	0.09722167882568707	0.7123835864359478
C3orf62	No major difference	0.027198533	0.033978116	0.029878194	0.039552238805970176	0.032258064516129045	0.03592814371257485	0.47868904	0.17736828	0.632217213914404	1.0	0.114994265	0.060681842	0.9084853824493632	1.0
ENSG00000276963	No major difference	0.0004601942	0.0012274643	0.0	0.0014925373134328358	0.001040582726326743	0.0	0.47855222	1.0227587	0.6323441948299009	1.0	1.0	19.629498	0.31756248445362295	0.8138247540038903
CD40	No major difference	0.12881747	0.15356407	0.13845827	0.1850746268656718	0.14047866805411033	0.1287425149700598	0.47833472	0.081380144	0.6324692606882985	1.0	0.48022726	0.12906477	0.6312394130773147	1.0
MDP1	No major difference	0.0088284	0.011809247	0.017719217	0.012686567164179109	0.010405827263267433	0.026946107784431135	0.4782645	0.31588078	0.6325203642089072	1.0	-1.0704676	-0.81554735	0.2848830135882614	0.8138247540038903
TRIM74	No major difference	0.0021845168	0.0033249208	0.0	0.0037313432835820895	0.005202913631633716	0.0	0.47804865	0.5090074	0.6326766206170973	1.0	1.9148676	21.177958	0.055806322517111144	0.5528186114601868
MIR4713HG	No major difference	0.031891916	0.03555809	0.032931857	0.04477611940298511	0.038501560874089485	0.04790419161676648	0.47804102	0.1614997	0.6326743999753381	1.0	0.056306142	0.026514966	0.9551157992444269	1.0
ZBTB3	No major difference	0.00447454	0.007808389	0.00040273223	0.006716417910447761	0.005202913631633716	0.0029940119760479044	0.47801664	0.44775563	0.6327059546169256	1.0	1.8511753	3.5481539	0.06443391393244235	0.5937360425991712
HSP90AA4P	No major difference	0.00037814476	0.0009005476	0.0	0.0007462686567164179	0.001040582726326743	0.0	0.4780067	1.0848535	0.6327208706071059	1.0	1.0	19.307867	0.3175624940822218	0.8138247540038903
FAM135B	No major difference	0.028946396	0.040029686	0.02832074	0.05447761194029855	0.037460978147762745	0.038922155688622756	0.47789815	0.16139176	0.6327863698916651	1.0	0.56854945	0.28119627	0.5698328681080067	1.0
EFTUD2	No major difference	0.21117319	0.24838828	0.24715383	0.2604477611940304	0.19458896982310045	0.24850299401197581	0.47785574	0.06794842	0.6328095486875416	1.0	-0.543358	-0.11216063	0.5870806471826396	1.0
MICALL2-DT	No major difference	0.00071889395	0.0023214342	0.0	0.002238805970149254	0.001040582726326743	0.0	0.47779277	1.0015074	0.6328887348314917	1.0	1.0	20.21975	0.3175624968169385	0.8138247540038903
KRTCAP3	No major difference	0.0075110253	0.009236201	0.0069151167	0.009701492537313434	0.010405827263267433	0.005988023952095809	0.47770667	0.33443487	0.6329131289315233	1.0	0.42645395	0.44696155	0.6699192707658304	1.0
ENSG00000288536	No major difference	0.0024699352	0.00440678	0.0	0.004477611940298508	0.0031217481789802292	0.0	0.47762284	0.56730515	0.632986898202589	1.0	1.6787115	21.349663	0.09353370779465824	0.7027140043044123
ENSG00000264813	No major difference	0.003945163	0.008285953	0.008649677	0.009701492537313434	0.005202913631633716	0.011976047904191617	0.47754854	0.47162113	0.6330485121240653	1.0	-0.53258735	-0.59008354	0.5944982299077399	1.0
SNX19P2	No major difference	0.0007263457	0.0024101513	0.0	0.002238805970149254	0.001040582726326743	0.0	0.47751337	0.9938451	0.6330892039824747	1.0	1.0	20.25146	0.317562494284659	0.8138247540038903
ASPHD1	No major difference	0.013240025	0.018211622	0.017133806	0.024626865671641806	0.01873048907388138	0.026946107784431135	0.4773603	0.23103005	0.6331673749683403	1.0	-0.22241548	-0.1414049	0.8240581999092453	1.0
XRN1	No major difference	0.9241938	1.0613061	0.8720329	0.7037313432835859	0.5733610822060352	0.5808383233532942	0.47719482	0.03555447	0.6332816715433958	1.0	1.8263544	0.20876643	0.06825277418065748	0.6103146524145534
ENSG00000256654	No major difference	0.010547146	0.017651226	0.0042250818	0.0164179104477612	0.00936524453694069	0.005988023952095809	0.47688192	0.30263877	0.6335142191843626	1.0	1.583131	1.5990828	0.1136427088487607	0.7609983602000164
CAPN1-AS1	No major difference	0.0016869546	0.0020836357	0.004232567	0.0014925373134328358	0.004162330905306972	0.0029940119760479044	0.476866	0.5803513	0.6335052577370006	1.0	-0.34553903	-0.6513927	0.7298689249799606	1.0
ARAP1-AS1	No major difference	0.00075472565	0.0022547839	0.004590283	0.0014925373134328358	0.001040582726326743	0.0029940119760479044	0.47674188	1.0292757	0.6336300856188721	1.0	-0.52248603	-1.2152404	0.6015820396716165	1.0
ENSG00000238156	No major difference	0.00035891242	0.0008473801	0.006875323	0.0007462686567164179	0.001040582726326743	0.005988023952095809	0.4766867	1.0811365	0.6336603092049085	1.0	-1.1067227	-2.8072064	0.26915937482410424	0.8138247540038903
EMC9	No major difference	0.004667193	0.0072165504	0.0059636165	0.008955223880597015	0.007284079084287203	0.008982035928143714	0.47668573	0.3706149	0.6336519416666998	1.0	0.049228005	0.050180677	0.9607512528222614	1.0
GPS2P1	No major difference	0.0005708691	0.0014230192	0.0	0.0007462686567164179	0.001040582726326743	0.0	0.47665986	1.0811675	0.6336794019474814	1.0	1.0	19.775106	0.31756249526534847	0.8138247540038903
DCAF5	No major difference	0.49457985	0.5647822	0.44352344	0.48955223880596455	0.39125910509885303	0.3173652694610781	0.4765978	0.046150245	0.6337048065862054	1.0	2.4460926	0.39143223	0.0147176033118641	0.2531677308658276
LINC01703	No major difference	0.0009634292	0.0019122488	0.0033614505	0.0037313432835820895	0.002081165452653486	0.005988023952095809	0.47642967	0.6585908	0.6338501369195657	1.0	-0.5718571	-0.9440784	0.5676736997879533	1.0
ENSG00000283809	No major difference	0.0010502526	0.0019964464	0.0	0.002238805970149254	0.002081165452653486	0.0	0.47619414	0.7188278	0.6340063620609879	1.0	1.3707377	20.387136	0.17077713072438222	0.8138247540038903
LCDR	No major difference	0.0022582791	0.0035546366	0.0035900692	0.002238805970149254	0.0031217481789802292	0.005988023952095809	0.47600132	0.6173122	0.6341329796423036	1.0	-0.20908551	-0.29139987	0.8344444542230514	1.0
ZNF354B	No major difference	0.14708576	0.1704399	0.14841598	0.20671641791044815	0.1550468262226846	0.1676646706586825	0.47598466	0.07608598	0.6341413695026379	1.0	0.4311101	0.10187049	0.6665315976552453	1.0
TPPP2	No major difference	0.0005611204	0.0015577589	0.0	0.0014925373134328358	0.001040582726326743	0.0	0.47592923	1.0189326	0.6342103333393369	1.0	1.0	19.861639	0.3175624985342504	0.8138247540038903
LINC02977	No major difference	0.011694634	0.014223237	0.019284125	0.0164179104477612	0.016649323621227893	0.020958083832335328	0.4756832	0.26306182	0.6343542385410945	1.0	-0.57927233	-0.44539142	0.5626606180736636	1.0
ENSG00000226599	No major difference	0.0034849674	0.005506258	0.0	0.007462686567164179	0.006243496357960459	0.0	0.47549337	0.41192472	0.6345019351096894	1.0	2.2032053	21.81371	0.027817174274029213	0.37934493217492987
AP2B1P1	No major difference	0.00071704667	0.0023149785	0.0	0.002238805970149254	0.001040582726326743	0.0	0.4745899	0.9892386	0.6351702430671777	1.0	1.0	20.217382	0.3175624933391623	0.8138247540038903
GOLGA6L10	No major difference	0.014306296	0.019065635	0.008249133	0.024626865671641806	0.01873048907388138	0.014970059880239521	0.4742359	0.22379197	0.6353916890409085	1.0	1.3897586	0.97007674	0.16490498846442364	0.8138247540038903
ENSG00000274766	No major difference	0.00027273412	0.00062469323	0.00382133	0.0007462686567164179	0.001040582726326743	0.0029940119760479044	0.47412205	1.073907	0.6354872690547473	1.0	-0.78596187	-2.3329291	0.4324073931325271	0.9754469186564578
ENSG00000269842	No major difference	0.0005423464	0.0013323723	0.0	0.0007462686567164179	0.001040582726326743	0.0	0.47399205	1.0736848	0.6355799283055095	1.0	1.0	19.710918	0.3175624963879972	0.8138247540038903
ENSG00000266977	No major difference	0.002435728	0.0037262978	0.0021826222	0.005970149253731343	0.005202913631633716	0.0029940119760479044	0.47389737	0.44482636	0.6356378717857705	1.0	0.5035686	0.71673685	0.6147073810926622	1.0
RPL21P136	No major difference	0.00025840334	0.0005891481	0.0	0.0007462686567164179	0.001040582726326743	0.0	0.4738965	1.0732683	0.6356480368042801	1.0	1.0	18.83291	0.31756250100318123	0.8138247540038903
TMIGD2	No major difference	0.00086078147	0.0017808417	0.0	0.0014925373134328358	0.002081165452653486	0.0	0.47370452	0.8297009	0.6357812586049538	1.0	1.2189678	20.163801	0.22315583356667928	0.8138247540038903
TIMM9P2	No major difference	0.0008104894	0.002737475	0.0	0.002238805970149254	0.001040582726326743	0.0	0.47367153	0.98998237	0.6358240943450952	1.0	1.0	20.356663	0.3175624874057158	0.8138247540038903
SEC14L4	No major difference	0.0020620762	0.004757525	0.0075308313	0.0029850746268656717	0.002081165452653486	0.005988023952095809	0.4736427	0.6612339	0.6358315186802701	1.0	-0.5526498	-0.9068578	0.5807452995866056	1.0
ENSG00000258691	No major difference	0.021861428	0.026842749	0.009872356	0.03805970149253734	0.032258064516129045	0.008982035928143714	0.47338128	0.17446284	0.6359978075298098	1.0	2.2678845	1.5407451	0.02357034440655082	0.34146076770721023
ENSG00000266846	No major difference	0.014517321	0.018093137	0.0119225085	0.025373134328358225	0.022892819979188354	0.017964071856287425	0.47314957	0.20878722	0.6361631053872518	1.0	0.7407574	0.47293603	0.4590671685087808	1.0
ENSG00000261049	No major difference	0.005281179	0.009949219	0.002700562	0.009701492537313434	0.007284079084287203	0.005988023952095809	0.47304925	0.39524734	0.6362496102125856	1.0	1.0830535	1.2740537	0.2789888146820438	0.8138247540038903
SCX	No major difference	0.002020039	0.003351217	0.0	0.0029850746268656717	0.0031217481789802292	0.0	0.47302672	0.579325	0.6362576420447907	1.0	1.669354	21.080528	0.09537328192811793	0.7082694718587635
MNDA	No major difference	0.0026511939	0.0046348106	0.0	0.005970149253731343	0.004162330905306972	0.0	0.4730265	0.47331104	0.6362657373078368	1.0	1.8966054	21.514788	0.058180009020640217	0.5656828510219873
TLR10	No major difference	0.0012227842	0.002884978	0.0	0.002238805970149254	0.002081165452653486	0.0	0.47283092	0.7655438	0.6364115706628657	1.0	1.2537644	20.64523	0.2102328892580681	0.8138247540038903
ZNF563	No major difference	0.015996039	0.022576913	0.019310076	0.024626865671641806	0.016649323621227893	0.02395209580838323	0.47279543	0.2303474	0.6364207356021743	1.0	-0.055412013	-0.03613188	0.9558262208875388	1.0
NEURL1B	No major difference	0.99190176	1.1310114	1.245579	0.598507462686566	0.5026014568158136	0.5598802395209591	0.47263172	0.04179711	0.6365305791302482	1.0	-1.4224263	-0.19110802	0.1554427857236271	0.8138247540038903
SIM1	No major difference	0.005949302	0.009788624	0.0025771311	0.009701492537313434	0.006243496357960459	0.005988023952095809	0.47256854	0.3834475	0.6365872601354569	1.0	1.2230629	1.3962725	0.22152950792193238	0.8138247540038903
BOD1L2	No major difference	0.0001923125	0.0004285099	0.0	0.0007462686567164179	0.001040582726326743	0.0	0.4722559	1.06865	0.6368180494520832	1.0	1.0	18.453323	0.3175624937658868	0.8138247540038903
HMGB4	No major difference	0.0009479437	0.0025287555	0.0	0.0007462686567164179	0.001040582726326743	0.0	0.4720087	1.0683132	0.6369944005233127	1.0	1.0	20.29159	0.31756249597310904	0.8138247540038903
ENSG00000287551	No major difference	0.004558178	0.006548744	0.0014821842	0.005970149253731343	0.007284079084287203	0.0029940119760479044	0.47194174	0.4067042	0.6370268780867405	1.0	1.3906764	1.8262223	0.16456507615312554	0.8138247540038903
ENSG00000253112	No major difference	0.00042220028	0.0010637187	0.0	0.0014925373134328358	0.001040582726326743	0.0	0.47192326	1.0173122	0.6370640844067352	1.0	1.0	19.483553	0.31756249551790183	0.8138247540038903
FDXR	No major difference	0.007155699	0.009873566	0.0070208567	0.012686567164179109	0.010405827263267433	0.011976047904191617	0.4719106	0.3078301	0.6370506324156384	1.0	0.371788	0.33565283	0.7101546132739393	1.0
ENSG00000213204	No major difference	0.013498804	0.019501334	0.0070609255	0.029104477611940318	0.020811654526534867	0.011976047904191617	0.47189742	0.21709323	0.6370647375926735	1.0	1.6465706	1.1917892	0.0999324583560301	0.7193659803432304
MYG1P1	No major difference	0.0009985754	0.0026888445	0.0	0.0007462686567164179	0.001040582726326743	0.0	0.47184816	1.0678833	0.6371089590321162	1.0	1.0	20.342083	0.31756249080325616	0.8138247540038903
LINC01106	No major difference	0.0030406443	0.0054275617	0.0058999853	0.005970149253731343	0.004162330905306972	0.014970059880239521	0.47162464	0.4805052	0.6372645012152092	1.0	-0.5481812	-0.56937975	0.5837326639661733	1.0
PIGQP1	No major difference	0.00024419784	0.00055137515	0.0	0.0007462686567164179	0.001040582726326743	0.0	0.47151226	1.0666116	0.6373486680514808	1.0	1.0	18.755442	0.31756250090892046	0.8138247540038903
AGBL2	No major difference	0.010914781	0.01584652	0.014920162	0.02164179104477613	0.014568158168574407	0.02395209580838323	0.4714693	0.2539758	0.6373697456508827	1.0	-0.24943642	-0.17445707	0.8030983201149859	1.0
GRK4	No major difference	0.061509516	0.08039813	0.1016216	0.09552238805970127	0.06555671175858474	0.10778443113772451	0.47144738	0.11622543	0.637381326289091	1.0	-1.4687003	-0.50349784	0.14247724288912084	0.8138247540038903
ZBTB24	No major difference	0.045299996	0.055939633	0.07415184	0.05970149253731348	0.047866805411030146	0.08083832335329341	0.47107974	0.14332364	0.6376399579957553	1.0	-1.2708596	-0.5310268	0.20432914255195953	0.8138247540038903
HID1-AS1	No major difference	0.011180688	0.015352793	0.038806446	0.0164179104477612	0.013527575442247664	0.03293413173652694	0.47085208	0.27343443	0.6378050435693935	1.0	-1.5415498	-1.2466612	0.12392441516199432	0.7914585140404983
DNAI1	No major difference	0.006024216	0.0089841	0.003056674	0.009701492537313434	0.00936524453694069	0.0029940119760479044	0.47068393	0.34287578	0.6379289341204302	1.0	1.1906292	1.4455196	0.2340741811629691	0.8138247540038903
YWHAE	No major difference	0.5509031	0.64107424	0.6173388	0.5402985074626826	0.4255983350676352	0.4640718562874266	0.4702544	0.04302298	0.6382299146676721	1.0	-0.046034627	-0.006452322	0.9632977009929635	1.0
CCNYL1	No major difference	0.17294821	0.19678815	0.19714744	0.2111940298507467	0.16649323621227866	0.1646706586826346	0.47001535	0.0740171	0.638398136022915	1.0	0.3735754	0.09402625	0.7088573374226461	1.0
AGBL1	No major difference	0.07984926	0.10092557	0.08868417	0.11940298507462645	0.08532778355879293	0.10179640718562871	0.4699468	0.102247536	0.638451587938033	1.0	0.11201798	0.03554864	0.9108433496102321	1.0
WWC3	No major difference	0.49182972	0.55785906	0.39359522	0.4611940298507414	0.37981269510925897	0.31137724550898227	0.4699262	0.047084644	0.638462171014464	1.0	3.1165874	0.5018199	0.0019084501923244846	0.05751095759023375
ENSG00000267110	No major difference	0.00025053084	0.00056453695	0.0	0.0007462686567164179	0.001040582726326743	0.0	0.46991113	1.0621642	0.6384917993707606	1.0	1.0	18.783117	0.31756250419956095	0.8138247540038903
EP300-AS1	No major difference	0.0052508917	0.0070037204	0.021780891	0.007462686567164179	0.007284079084287203	0.014970059880239521	0.4695517	0.37743118	0.6387309437618424	1.0	-1.2801745	-1.4469937	0.2012266036766565	0.8138247540038903
TFAP2A	No major difference	0.0011577012	0.0024442086	0.0	0.0029850746268656717	0.0031217481789802292	0.0	0.46951932	0.67508745	0.6387760393352173	1.0	1.3695843	20.57126	0.17113698642118266	0.8138247540038903
LINC02384	No major difference	0.015597167	0.019941842	0.012565041	0.02164179104477613	0.01873048907388138	0.011976047904191617	0.46942076	0.23121344	0.63882503050005	1.0	0.91173303	0.7373567	0.36221981514414614	0.8847667277044106
SMPD1	No major difference	0.005302533	0.006786772	0.0009683875	0.005970149253731343	0.007284079084287203	0.0029940119760479044	0.4691195	0.41411725	0.6390378458629968	1.0	1.7373277	2.394366	0.08257762258201386	0.6773395763009787
ENSG00000286596	No major difference	0.0012500385	0.0024321433	0.0	0.0029850746268656717	0.002081165452653486	0.0	0.46884713	0.665917	0.6392517111070268	1.0	1.4085008	20.615633	0.1593065972130025	0.8138247540038903
ENSG00000289077	No major difference	0.0030600573	0.004660208	0.0052822446	0.0052238805970149255	0.005202913631633716	0.005988023952095809	0.4687597	0.46731806	0.6393021380787498	1.0	-0.19077927	-0.2538168	0.8487671185734896	1.0
SCML4	No major difference	0.021485705	0.030851196	0.018333968	0.034328358208955245	0.022892819979188354	0.026946107784431135	0.46872315	0.19558169	0.6393297313426154	1.0	0.7314625	0.42717797	0.46469534062519846	1.0
ENSG00000242154	No major difference	0.0020936672	0.00415748	0.0	0.004477611940298508	0.0031217481789802292	0.0	0.46840683	0.58719105	0.6395658416197233	1.0	1.5602287	21.21071	0.11903542710057673	0.7775703861762422
FHIP1A-DT	No major difference	0.00048427554	0.0011545995	0.0	0.0007462686567164179	0.001040582726326743	0.0	0.46826887	1.0577334	0.6396651653626786	1.0	1.0	19.567705	0.3175624850728433	0.8138247540038903
ENSG00000241525	No major difference	0.0046616304	0.00903231	0.0018535905	0.010447761194029853	0.005202913631633716	0.0029940119760479044	0.46806106	0.41197544	0.6398151075859321	1.0	1.252838	1.7670579	0.21049145725370258	0.8138247540038903
TWF2-DT	No major difference	0.0005779429	0.0014076196	0.0	0.0007462686567164179	0.001040582726326743	0.0	0.46802008	1.0570872	0.6398430060002269	1.0	1.0	19.764566	0.31756248868023645	0.8138247540038903
CFAP70	No major difference	0.048768062	0.061411943	0.11188319	0.07014925373134327	0.050988553590010366	0.09580838323353291	0.46783817	0.1336717	0.6399573080673766	1.0	-2.1307023	-0.8714396	0.03362946972820212	0.42034744153553455
ENSG00000287733	No major difference	0.003953506	0.005319995	0.0072179167	0.005970149253731343	0.008324661810613946	0.005988023952095809	0.46781817	0.39763385	0.6399689857137623	1.0	-0.13567378	-0.18735556	0.8921370280220065	1.0
ROM1	No major difference	0.005269753	0.007133074	0.009699732	0.009701492537313434	0.008324661810613946	0.011976047904191617	0.4675445	0.3503183	0.6401678088093821	1.0	-0.54457986	-0.533731	0.5862721999187148	1.0
SNX5P1	No major difference	0.0002917106	0.0006607924	0.0	0.0007462686567164179	0.001040582726326743	0.0	0.46740246	1.0552347	0.6402845782592812	1.0	1.0	18.965054	0.31756248952922844	0.8138247540038903
ZFYVE19	No major difference	0.04406349	0.054230712	0.027974997	0.07089552238805968	0.049947970863683626	0.03293413173652694	0.46731794	0.13256508	0.6403288092959812	1.0	1.8552352	0.8302249	0.06391127601874089	0.5915996363834335
ENSG00000265474	No major difference	0.00082523795	0.0025598593	0.0	0.0014925373134328358	0.001040582726326743	0.0	0.4672324	0.99286	0.640417244217504	1.0	1.0	20.301716	0.3175624952338636	0.8138247540038903
ZNF835	No major difference	0.002354583	0.0041207187	0.0	0.006716417910447761	0.0031217481789802292	0.0	0.46719962	0.53403014	0.640425714381825	1.0	1.7075913	21.30919	0.08803552702817159	0.688690857701216
ENSG00000251170	No major difference	0.013068572	0.018385539	0.0069697774	0.02164179104477613	0.01560874089490115	0.014970059880239521	0.46719468	0.24135323	0.6404215101051899	1.0	1.4079853	1.0471231	0.15940885625936202	0.8138247540038903
ENSG00000287473	No major difference	0.00054865744	0.0014579094	0.0	0.0014925373134328358	0.001040582726326743	0.0	0.46711776	1.0002736	0.6404976299437537	1.0	1.0	19.798468	0.31756249908415074	0.8138247540038903
LINC02436	No major difference	0.0027395359	0.004332839	0.0028712654	0.0052238805970149255	0.004162330905306972	0.0029940119760479044	0.4669353	0.46876857	0.6406097766764454	1.0	0.36060247	0.53567237	0.7185018068624696	1.0
ZNF682	No major difference	0.08237606	0.10368396	0.1251945	0.132835820895522	0.09365244536940691	0.11077844311377241	0.46667638	0.09753963	0.6407897686503601	1.0	-0.8797373	-0.28465077	0.37939285399958234	0.9075387171663062
SNX22	No major difference	0.0019822917	0.0041708504	0.004514923	0.0052238805970149255	0.0031217481789802292	0.005988023952095809	0.46667442	0.5780639	0.6408100956075997	1.0	-0.2978574	-0.43882188	0.7659095209309899	1.0
LINC02427	No major difference	0.014098799	0.017497413	0.003596079	0.02164179104477613	0.01873048907388138	0.005988023952095809	0.46664187	0.23119876	0.640810888045403	1.0	2.4557598	2.0655344	0.014191745593398194	0.24753210132783138
PPP1R14C	No major difference	0.016282408	0.022425137	0.020845171	0.026865671641791062	0.019771071800208123	0.017964071856287425	0.46661788	0.21976313	0.6408334397422546	1.0	0.055832323	0.039642364	0.9554937363672651	1.0
LINC01708	No major difference	0.043054584	0.0512221	0.028976375	0.04477611940298511	0.040582726326742966	0.038922155688622756	0.4665943	0.15655932	0.6408434506702962	1.0	1.1730981	0.5457713	0.24108330877452927	0.8138247540038903
LINC01019	No major difference	0.014243743	0.018139455	0.04193625	0.026119402985074643	0.019771071800208123	0.050898203592814384	0.46642965	0.21112756	0.6409653737813746	1.0	-2.0611808	-1.234931	0.039867023017303035	0.46379462180999126
CISD3	No major difference	0.01073862	0.014071761	0.01511449	0.0164179104477612	0.01248699271592092	0.014970059880239521	0.46641326	0.27509537	0.6409764473283581	1.0	-0.2340912	-0.19159728	0.8149969456966485	1.0
FAM47E-STBD1	No major difference	0.0016395639	0.003170233	0.005726533	0.0029850746268656717	0.0031217481789802292	0.008982035928143714	0.4664009	0.6529147	0.6409966782249596	1.0	-0.82989895	-1.178105	0.40697962365787066	0.9431376088746067
ENSG00000268810	No major difference	0.0012459747	0.0020300015	0.0017437461	0.0014925373134328358	0.002081165452653486	0.0029940119760479044	0.46639597	0.7873714	0.6409888412338858	1.0	-0.0029401043	-0.00529229	0.9976549502019635	1.0
ENSG00000288565	No major difference	0.00532745	0.007923649	0.001296109	0.008208955223880597	0.007284079084287203	0.0029940119760479044	0.46636036	0.3723703	0.6410182242979398	1.0	1.6873205	2.2212815	0.09178540972192392	0.6999553704097446
ENSG00000236234	No major difference	0.0038921807	0.006449354	0.0015511006	0.007462686567164179	0.005202913631633716	0.0029940119760479044	0.46615458	0.41406992	0.6411720790516061	1.0	1.2259694	1.6927854	0.2204358052536993	0.8138247540038903
ENSG00000272855	No major difference	0.00036998946	0.0008515407	0.0	0.0007462686567164179	0.001040582726326743	0.0	0.4655908	1.0502713	0.6415805838618622	1.0	1.0	19.247433	0.31756249472254855	0.8138247540038903
CPA2	No major difference	0.0055135055	0.0068878606	0.0030961863	0.005970149253731343	0.007284079084287203	0.0029940119760479044	0.4654817	0.38288876	0.6416388328496914	1.0	0.90726596	1.1431392	0.3645193891515701	0.8881455552560745
PARP15	No major difference	0.007806667	0.012094717	0.004238519	0.015671641791044782	0.010405827263267433	0.005988023952095809	0.4654775	0.2965901	0.6416548344099009	1.0	1.2410955	1.2360197	0.21483413999508552	0.8138247540038903
ZNF624	No major difference	0.041180383	0.053406164	0.020128831	0.05970149253731348	0.046826222684703406	0.038922155688622756	0.46543342	0.14443117	0.6416784163408529	1.0	2.317085	1.0604141	0.020680821738120782	0.31423234227862895
RAMACL	No major difference	0.03778961	0.0443502	0.048241608	0.06641791044776121	0.055150884495317326	0.059880239520958105	0.46536747	0.13156578	0.6417227108719334	1.0	-0.32538748	-0.13791741	0.7450090002603413	1.0
PROP1	No major difference	0.0007044584	0.0020524317	0.0	0.0014925373134328358	0.001040582726326743	0.0	0.46530256	0.98682755	0.641798066760189	1.0	1.0	20.113268	0.31756250343858256	0.8138247540038903
CACNA1F	No major difference	0.0022276503	0.0034179168	0.0046929005	0.0037313432835820895	0.004162330905306972	0.005988023952095809	0.46524104	0.5185275	0.6418187295360249	1.0	-0.3859535	-0.5406708	0.6996863321088345	1.0
ENSG00000286429	No major difference	0.0020694532	0.0034379726	0.0109090675	0.0052238805970149255	0.004162330905306972	0.008982035928143714	0.46512717	0.47805557	0.6419093280713901	1.0	-0.9391024	-1.4466617	0.3482482842211395	0.8637750419723282
MAP2K4P1	No major difference	0.003962843	0.005874908	0.016543793	0.006716417910447761	0.006243496357960459	0.026946107784431135	0.46509334	0.3914865	0.6419253629566788	1.0	-1.714177	-1.6236293	0.08720767188002122	0.6876787866898176
ENSG00000259755	No major difference	0.016904589	0.026448831	0.032609638	0.029850746268656737	0.01873048907388138	0.026946107784431135	0.46505278	0.21912794	0.6419585186847759	1.0	-0.61562276	-0.42457798	0.538402685542656	1.0
SPDYE19P	No major difference	0.0027644655	0.0040509133	0.0	0.0029850746268656717	0.004162330905306972	0.0	0.465045	0.50226045	0.6419558590072201	1.0	1.9183092	21.393387	0.05536817586437912	0.5507249977446448
EEA1	No major difference	0.559012	0.6481995	0.60887325	0.5059701492537257	0.40062434963579363	0.47005988023952244	0.4650396	0.044657215	0.6419579836014748	1.0	-0.15353736	-0.021728761	0.8780235377053489	1.0
ENSG00000284653	No major difference	0.0016835688	0.0030906256	0.0	0.0029850746268656717	0.0031217481789802292	0.0	0.4643208	0.6541135	0.6424827130744419	1.0	1.4647586	20.859936	0.143314182625418	0.8138247540038903
H2BC10	No major difference	0.00042965577	0.0010751211	0.0	0.0014925373134328358	0.001040582726326743	0.0	0.46426645	0.98919237	0.6425387297428943	1.0	1.0	19.494587	0.31756249246378004	0.8138247540038903
ENSG00000251270	No major difference	0.0028728298	0.005031783	0.0	0.0052238805970149255	0.004162330905306972	0.0	0.46399975	0.48191252	0.6427154919079687	1.0	1.8529334	21.571121	0.06419862591562786	0.5924473535795425
IGHD	No major difference	0.0011158972	0.0035990756	0.00484341	0.0014925373134328358	0.001040582726326743	0.005988023952095809	0.46398252	0.9993817	0.6427399574081465	1.0	-0.63644266	-1.1537236	0.5247315444414512	1.0
ADIPOQ	No major difference	0.00047370655	0.0012158116	0.0056718206	0.0014925373134328358	0.001040582726326743	0.0029940119760479044	0.4638185	0.9852698	0.6428601126653564	1.0	-0.72405225	-1.9838547	0.46948329727568594	1.0
ENSG00000214559	No major difference	0.0042369314	0.0065378128	0.0074493075	0.007462686567164179	0.005202913631633716	0.008982035928143714	0.46380168	0.43859723	0.6428514723006364	1.0	-0.32959473	-0.38906482	0.7418231351925524	1.0
GGH	No major difference	0.0068333647	0.010091579	0.0023377703	0.012686567164179109	0.00936524453694069	0.005988023952095809	0.46364376	0.30728167	0.6429657748956074	1.0	1.6836523	1.7340962	0.09249037451246418	0.7012745079820545
RAD17P2	No major difference	0.001586848	0.0023682648	0.0	0.002238805970149254	0.0031217481789802292	0.0	0.46341428	0.5656398	0.6431237825218408	1.0	1.7328964	20.749886	0.08343519977084383	0.6805165193864243
NPM1	No major difference	0.12162676	0.14757693	0.21342105	0.17761194029850755	0.12799167533818953	0.1766467065868262	0.46336123	0.080678985	0.643161721818857	1.0	-1.8972175	-0.50774854	0.05836790912908294	0.5664409005117739
UCHL1-DT	No major difference	0.0022931383	0.003232819	0.0	0.0029850746268656717	0.004162330905306972	0.0	0.46315274	0.50437427	0.6433093553224027	1.0	1.93344	21.161415	0.05347575418436495	0.5424208034305779
TAS1R3	No major difference	0.0007983097	0.002619466	0.0	0.002238805970149254	0.001040582726326743	0.0	0.4627287	0.9558905	0.6436467881511865	1.0	1.0	20.320688	0.3175624898217849	0.8138247540038903
FJX1	No major difference	0.0020644234	0.0027908005	0.0	0.004477611940298508	0.005202913631633716	0.0	0.46270657	0.4574818	0.6436279424305094	1.0	2.1192682	21.056051	0.03432398941420141	0.4244787934652924
LINC00243	No major difference	0.0038275537	0.006086607	0.00917705	0.006716417910447761	0.006243496357960459	0.005988023952095809	0.46267703	0.41098863	0.6436594253328982	1.0	-0.38461187	-0.5134616	0.7006949222883541	1.0
USP21P1	No major difference	0.00033549586	0.0007596881	0.0039459798	0.0007462686567164179	0.001040582726326743	0.0029940119760479044	0.4625858	1.0419786	0.6437326603401261	1.0	-0.7542573	-2.1430714	0.45117741014791213	0.9990164375267883
MYH1	No major difference	0.0011095349	0.0027525926	0.004331325	0.0029850746268656717	0.002081165452653486	0.005988023952095809	0.46220088	0.7446597	0.6440187348907622	1.0	-0.60154414	-1.0220449	0.5477292991925968	1.0
CTF1	No major difference	0.0014322819	0.0019323953	0.0	0.0014925373134328358	0.0031217481789802292	0.0	0.46209955	0.63549984	0.6440592570752675	1.0	1.6837674	20.500725	0.09255171133767706	0.7013464359693719
ENSG00000257202	No major difference	0.0006288979	0.0017540378	0.0022091954	0.0014925373134328358	0.001040582726326743	0.0029940119760479044	0.46195698	0.9761245	0.6441948686373906	1.0	-0.32169533	-0.6871471	0.7477940483801604	1.0
ENSG00000263798	No major difference	0.008574659	0.011877922	0.016072558	0.017910447761194038	0.01248699271592092	0.02395209580838323	0.4619271	0.2701359	0.6441934624714908	1.0	-0.7539328	-0.5785983	0.4512152542793816	0.9990164375267883
HNF4A	No major difference	0.13379245	0.16959773	0.20177421	0.17835820895522397	0.12070759625390233	0.2185628742514968	0.46163118	0.083151974	0.6444030684892417	1.0	-2.146322	-0.51130676	0.03224887530726257	0.4126263083849377
PKMYT1	No major difference	0.0019765538	0.0038374737	0.00050977094	0.004477611940298508	0.0031217481789802292	0.0029940119760479044	0.46160266	0.553894	0.6444386007143612	1.0	1.2198188	2.3183155	0.22278719478208747	0.8138247540038903
ENSG00000242539	No major difference	0.0043159784	0.0072318166	0.0034032832	0.010447761194029853	0.005202913631633716	0.005988023952095809	0.46156076	0.38544315	0.6444650814977326	1.0	0.65217525	0.7529632	0.51443272843009	1.0
ENSG00000238031	No major difference	0.000280684	0.00062497467	0.0	0.0007462686567164179	0.001040582726326743	0.0	0.46146435	1.0388697	0.6445365817363454	1.0	1.0	18.90121	0.31756249800692354	0.8138247540038903
TOR2A	No major difference	0.004066393	0.005027506	0.0048319553	0.0052238805970149255	0.006243496357960459	0.005988023952095809	0.46127918	0.4360842	0.644649031440764	1.0	-0.0007871513	-0.0009626223	0.9993722047867803	1.0
KRT83	No major difference	0.00034064532	0.0007695196	0.0	0.0007462686567164179	0.001040582726326743	0.0	0.46110117	1.0379065	0.6447969996447438	1.0	1.0	19.136301	0.31756248612265237	0.8138247540038903
PEAK3	No major difference	0.00144612	0.0030878566	0.002233504	0.0037313432835820895	0.002081165452653486	0.0029940119760479044	0.46102977	0.6400452	0.6448542596061345	1.0	0.09495572	0.16593197	0.9243741585983022	1.0
ENSG00000228586	No major difference	0.007376998	0.01061308	0.010340952	0.012686567164179109	0.011446409989594177	0.017964071856287425	0.4609084	0.30944678	0.6449237075555343	1.0	-0.22217812	-0.19126418	0.8242448652262805	1.0
ENSG00000254573	No major difference	0.0009236323	0.0017248244	0.0	0.0014925373134328358	0.002081165452653486	0.0	0.46066308	0.7594393	0.6451046533910434	1.0	1.293453	20.183626	0.1961655913115115	0.8138247540038903
PI3	No major difference	0.0008109412	0.0020294155	0.0	0.0007462686567164179	0.001040582726326743	0.0	0.46057755	1.036676	0.6451725756955593	1.0	1.0	20.103336	0.31756249242680773	0.8138247540038903
CALM2P3	No major difference	0.00017422954	0.00037596698	0.0	0.0007462686567164179	0.001040582726326743	0.0	0.4602678	1.0355269	0.645394780378436	1.0	1.0	18.292273	0.3175624978447805	0.8138247540038903
SURF2	No major difference	0.0023864335	0.003704945	0.010642379	0.004477611940298508	0.005202913631633716	0.008982035928143714	0.46026072	0.47718173	0.645389320400799	1.0	-0.9784306	-1.4071476	0.32844491527911834	0.8306167911662508
HNRNPUL1	Fetal-like persistence/reversion	0.31551468	0.3615749	0.22221613	0.3738805970149229	0.28824141519250646	0.2245508982035926	0.45982718	0.052783947	0.6456942940332191	1.0	3.468548	0.6301607	0.000553636230596238	0.02124584488382632
THAP3	No major difference	0.022558862	0.028856458	0.02377713	0.034328358208955245	0.026014568158168584	0.02395209580838323	0.45982668	0.18364066	0.6456969197370623	1.0	0.46460566	0.29219157	0.6423732784481946	1.0
SPIC	No major difference	0.0016100538	0.003529551	0.0030324438	0.0037313432835820895	0.002081165452653486	0.005988023952095809	0.45920658	0.62522614	0.6461634800263529	1.0	-0.14713104	-0.22021544	0.8830656081371273	1.0
ENSG00000249901	No major difference	0.0014673278	0.002905306	0.0	0.0029850746268656717	0.002081165452653486	0.0	0.45896897	0.6462031	0.6463275051668095	1.0	1.4121178	20.793129	0.1582393149037334	0.8138247540038903
ENSG00000255448	No major difference	0.0006362052	0.0015291445	0.0042511197	0.0007462686567164179	0.001040582726326743	0.005988023952095809	0.4589371	1.0321186	0.6463497613903952	1.0	-0.8389716	-1.7081344	0.401937133904969	0.9364584006527252
RAP1BL	No major difference	0.0007168137	0.0012724039	0.0017447624	0.0014925373134328358	0.002081165452653486	0.0029940119760479044	0.45879996	0.7253465	0.6464411825579374	1.0	-0.26265222	-0.5080397	0.7929210788177841	1.0
ENSG00000265342	No major difference	0.000895075	0.0022633665	0.0	0.0007462686567164179	0.001040582726326743	0.0	0.45877606	1.0317751	0.6464653863519163	1.0	1.0	20.198143	0.3175624927000698	0.8138247540038903
ENSG00000280383	No major difference	0.0021226918	0.0037530772	0.0	0.0037313432835820895	0.0031217481789802292	0.0	0.4587569	0.53910685	0.6464752589711136	1.0	1.6696267	21.193476	0.09531924625399821	0.7082478874087892
SPINK5	No major difference	0.112146504	0.14090809	0.14974265	0.09850746268656692	0.07596253902185221	0.09880239520958081	0.4587442	0.110883474	0.6464718516661687	1.0	-0.4859234	-0.17162305	0.6272048151184855	1.0
NDUFS8	No major difference	0.022432484	0.027665945	0.016325254	0.030597014925373155	0.027055150884495328	0.014970059880239521	0.45866302	0.18642677	0.6465300251783916	1.0	1.4154898	1.0329719	0.15735867926732358	0.8138247540038903
MCM8-AS1	No major difference	0.0027313293	0.004501352	0.00040273223	0.006716417910447761	0.004162330905306972	0.0029940119760479044	0.4586568	0.4389777	0.6465480850088888	1.0	1.6779289	3.001379	0.09365320398361747	0.7027140043044123
HAMP	No major difference	0.00012799943	0.00027165716	0.0	0.0007462686567164179	0.001040582726326743	0.0	0.45857838	1.030876	0.6466073027499176	1.0	1.0	17.881056	0.317562496788276	0.8138247540038903
ENSG00000227292	No major difference	0.00069885445	0.002008847	0.0013526144	0.0014925373134328358	0.001040582726326743	0.0029940119760479044	0.45857576	0.96543694	0.6466209729938668	1.0	0.0016973625	0.0034650294	0.9986460428090824	1.0
KDM7A-DT	No major difference	0.0007438868	0.0020811656	0.004004028	0.0014925373134328358	0.001040582726326743	0.0029940119760479044	0.45854458	0.9803896	0.6466402621178831	1.0	-0.5018539	-1.153878	0.6160030534183958	1.0
RNU6-495P	No major difference	0.0006577632	0.001825584	0.0	0.0014925373134328358	0.001040582726326743	0.0	0.458424	0.9697169	0.6467289213343814	1.0	1.0	20.008633	0.31756248305228113	0.8138247540038903
CYP2B6	No major difference	0.009046156	0.012885507	0.0149493385	0.0164179104477612	0.011446409989594177	0.026946107784431135	0.45833445	0.271273	0.6467726927011568	1.0	-0.707818	-0.4993955	0.4793165863204707	1.0
TSPAN18-AS1	No major difference	0.0044256677	0.0071004685	0.0	0.008955223880597015	0.006243496357960459	0.0	0.458285	0.36605522	0.646813524344781	1.0	2.3298292	22.122694	0.020021731818768145	0.3088432993697723
ENSG00000290879	No major difference	0.0051440573	0.008104147	0.011253639	0.014179104477611946	0.008324661810613946	0.014970059880239521	0.4582574	0.31710622	0.6468360403548812	1.0	-0.48073953	-0.48955497	0.6309039251064752	1.0
CBX3P3	No major difference	0.00051369384	0.0011998648	0.0013859564	0.0007462686567164179	0.001040582726326743	0.0029940119760479044	0.45820376	1.0300624	0.6468763063133949	1.0	-0.24518311	-0.5135257	0.8063882905763411	1.0
PEPD	No major difference	0.24439618	0.28395692	0.2777722	0.28134328358208954	0.2247658688865757	0.23652694610778421	0.45790157	0.06083636	0.64707652358	1.0	-0.04917896	-0.010045465	0.9607932806085724	1.0
CDC25C	No major difference	0.0105764195	0.01611565	0.012787052	0.020149253731343294	0.01248699271592092	0.02395209580838323	0.45778617	0.2596792	0.6471700480371649	1.0	-0.04841941	-0.034313492	0.9613940981372345	1.0
TRIM32	No major difference	0.0140168965	0.021200486	0.017136363	0.025373134328358225	0.019771071800208123	0.017964071856287425	0.45777878	0.22667463	0.647173380931175	1.0	0.21904321	0.1648961	0.8266850668953365	1.0
ENSG00000284309	No major difference	0.0011986197	0.0027111368	0.0045979987	0.0029850746268656717	0.002081165452653486	0.008982035928143714	0.4577754	0.6932204	0.6471914379316178	1.0	-0.72445375	-1.1181229	0.46909918839569686	1.0
ENSG00000287593	No major difference	0.0017257212	0.0027186237	0.0025922183	0.0029850746268656717	0.0031217481789802292	0.0029940119760479044	0.45774055	0.5366534	0.6471992995511182	1.0	0.03837575	0.06335303	0.9694009974341341	1.0
C21orf62	No major difference	0.0051688533	0.007299659	0.004874767	0.007462686567164179	0.007284079084287203	0.005988023952095809	0.45773473	0.39078906	0.6471997228490838	1.0	0.36618438	0.435223	0.7143313521367907	1.0
LNCPRESS2	No major difference	0.0002690953	0.00059199706	0.0	0.0007462686567164179	0.001040582726326743	0.0	0.4576388	1.028398	0.6472820620720263	1.0	1.0	18.838518	0.3175624957747627	0.8138247540038903
RBM12B-DT	No major difference	0.00033182246	0.0007412879	0.0	0.0007462686567164179	0.001040582726326743	0.0	0.45746443	1.0279565	0.6474073083829888	1.0	1.0	19.09473	0.31756249013669696	0.8138247540038903
H3P42	No major difference	0.0004138465	0.00094255694	0.0	0.0007462686567164179	0.001040582726326743	0.0	0.4572998	1.0275489	0.6475255803961473	1.0	1.0	19.356594	0.31756249678234794	0.8138247540038903
CYB561D2	No major difference	0.0050346707	0.006567488	0.011915198	0.008208955223880597	0.008324661810613946	0.014970059880239521	0.45690995	0.34011218	0.6477896312036762	1.0	-0.7459478	-0.7746282	0.4560791749376941	1.0
ENSG00000290529	No major difference	0.0018479947	0.002977607	0.0	0.002238805970149254	0.0031217481789802292	0.0	0.4568692	0.59301406	0.6478234619635679	1.0	1.608889	20.924871	0.1079694001470801	0.7440064876698043
LINC00460	No major difference	0.00021598108	0.0004676777	0.0	0.0007462686567164179	0.001040582726326743	0.0	0.45675886	1.0259683	0.6479142496904842	1.0	1.0	18.559418	0.31756248723588465	0.8138247540038903
OR2A1	No major difference	0.00017329896	0.00037090812	0.000521764	0.0007462686567164179	0.001040582726326743	0.0029940119760479044	0.45665684	1.0256642	0.6479875551754535	1.0	-0.2841811	-0.60051626	0.7763630291753316	1.0
ENSG00000267762	No major difference	0.005270345	0.007615337	0.0018087976	0.007462686567164179	0.007284079084287203	0.0029940119760479044	0.45645112	0.379909	0.6481228972326042	1.0	1.3670834	1.7657307	0.17184256902399003	0.8138247540038903
ANKRD53	No major difference	0.0049561663	0.007666304	0.003056674	0.008955223880597015	0.006243496357960459	0.0029940119760479044	0.45640936	0.36573085	0.6481579187814214	1.0	0.9329621	1.2051443	0.3510731784141613	0.8672734562173604
LINC00331	No major difference	0.0019277211	0.003678386	0.015186742	0.0037313432835820895	0.0031217481789802292	0.008982035928143714	0.45624962	0.5755335	0.6482794173327614	1.0	-1.1892473	-1.9398869	0.2350712552676987	0.8138247540038903
BNIP3P27	No major difference	0.00040255103	0.0009802947	0.0016201364	0.0014925373134328358	0.001040582726326743	0.0029940119760479044	0.45621294	0.9617887	0.648317748948636	1.0	-0.41172555	-0.907225	0.6807056771181268	1.0
KMT5C	No major difference	0.026584985	0.035657622	0.014938664	0.03880597014925376	0.029136316337148815	0.026946107784431135	0.45616528	0.1774025	0.6483281027881845	1.0	1.6045867	0.89174026	0.10888152291329815	0.744958949731865
ENSG00000267009	No major difference	0.029685032	0.03764614	0.04381961	0.04477611940298511	0.037460978147762745	0.04191616766467066	0.4558154	0.15948735	0.6485776533079814	1.0	-0.58686805	-0.2987069	0.5575332673432666	1.0
ENSG00000287326	No major difference	0.00067798875	0.0019110793	0.0010896233	0.0014925373134328358	0.001040582726326743	0.0029940119760479044	0.45581463	0.9582018	0.648604617640125	1.0	0.108953685	0.22351599	0.913258557655154	1.0
ENSG00000227407	No major difference	0.015041091	0.018992431	0.004722234	0.019402985074626875	0.01873048907388138	0.008982035928143714	0.45576864	0.23235759	0.6486098439388761	1.0	2.13851	1.6745031	0.032666373945104035	0.4144948007813803
TMEM156	Fetal-like persistence/reversion	0.069682546	0.08848048	0.014672774	0.09029850746268639	0.064516129032258	0.02395209580838323	0.45566845	0.116545714	0.6486838448387605	1.0	4.8865876	2.2037768	1.154387631709201e-06	0.00010662791392035725
ENSG00000229209	No major difference	0.0022654925	0.0054318635	0.002569752	0.004477611940298508	0.0031217481789802292	0.005988023952095809	0.4555849	0.5894977	0.6487639377443397	1.0	0.23101017	0.3285718	0.817347898493452	1.0
ENSG00000228779	No major difference	0.0006507684	0.0015536883	0.0	0.0007462686567164179	0.001040582726326743	0.0	0.45555347	1.0228962	0.6487806781831033	1.0	1.0	19.859163	0.31756250057003715	0.8138247540038903
OIT3	No major difference	0.026678003	0.03438612	0.03629024	0.034328358208955245	0.029136316337148815	0.04191616766467066	0.45544252	0.1777169	0.6488461545599735	1.0	-0.34376925	-0.18904455	0.7311417375983911	1.0
C19orf85	No major difference	0.0007905151	0.0023253248	0.0	0.0014925373134328358	0.001040582726326743	0.0	0.45529452	0.9599416	0.6489779186684205	1.0	1.0	20.221172	0.31756248720993985	0.8138247540038903
PPFIA3	No major difference	0.014881209	0.019886222	0.019841757	0.02313432835820897	0.01873048907388138	0.02994011976047904	0.45502344	0.21737988	0.6491493825304052	1.0	-0.2908415	-0.1855539	0.7712673979738596	1.0
TRMT11	No major difference	0.41288054	0.43838024	0.57130265	0.3723880597014901	0.32570239334026885	0.4131736526946118	0.4550084	0.049672537	0.6491528881208368	1.0	-2.438727	-0.39055678	0.015060845040379127	0.2574352515887619
ENSG00000289194	No major difference	0.00038721945	0.00087114505	0.0	0.0007462686567164179	0.001040582726326743	0.0	0.45492324	1.0210656	0.6492338597301139	1.0	1.0	19.2721	0.31756250466314195	0.8138247540038903
LEMD2	No major difference	0.12790844	0.1622851	0.14019725	0.1940298507462689	0.130072840790843	0.1497005988023951	0.45478004	0.07885917	0.6493248461183764	1.0	0.3934255	0.10304051	0.694132660355911	1.0
MORF4L1P1	No major difference	0.004612192	0.006588597	0.0072172973	0.010447761194029853	0.008324661810613946	0.011976047904191617	0.45435253	0.31958258	0.6496357664875411	1.0	-0.23379877	-0.22737765	0.8152225023472706	1.0
ENSG00000237422	No major difference	0.0035574976	0.005786248	0.005739555	0.008208955223880597	0.005202913631633716	0.008982035928143714	0.45411766	0.409186	0.6498090328606319	1.0	-0.17634828	-0.20494048	0.8600756064519488	1.0
ENSG00000203520	No major difference	0.0002550038	0.0005540172	0.0	0.0007462686567164179	0.001040582726326743	0.0	0.4538045	1.0179578	0.6500386695339233	1.0	1.0	18.761059	0.31756249823939287	0.8138247540038903
ENSG00000229458	No major difference	0.0002200571	0.00047331487	0.003027313	0.0007462686567164179	0.001040582726326743	0.0029940119760479044	0.45331237	1.0166028	0.650392831189126	1.0	-0.7997202	-2.4240406	0.4244055840523513	0.9656176868450136
ENSG00000290126	No major difference	0.0011760661	0.0020808768	0.0010381455	0.002238805970149254	0.002081165452653486	0.0029940119760479044	0.45326072	0.66035694	0.6504245905676831	1.0	0.4069609	0.6948669	0.6841149346449047	1.0
ENSG00000260223	No major difference	0.0016747193	0.0038379151	0.00071730046	0.0037313432835820895	0.002081165452653486	0.0029940119760479044	0.45304665	0.6316478	0.6505918519312042	1.0	0.88804454	1.7237233	0.3746921308781497	0.9008520063936872
ENSG00000204117	No major difference	0.005563455	0.0082257055	0.000521764	0.008955223880597015	0.008324661810613946	0.0029940119760479044	0.45294565	0.33710468	0.6506470860025522	1.0	2.2676406	3.4644964	0.02355218623641732	0.3413524896848365
ENSG00000289174	No major difference	0.004999419	0.0069463504	0.0	0.006716417910447761	0.007284079084287203	0.0	0.45279914	0.35960722	0.6507487629864399	1.0	2.4823928	22.155867	0.013220335728801371	0.2364318433056075
IUR1	No major difference	0.0010568767	0.0023951535	0.0038017356	0.002238805970149254	0.002081165452653486	0.005988023952095809	0.45262375	0.7561619	0.6508931348095475	1.0	-0.61547405	-1.030627	0.538494695085526	1.0
RPL12P12	No major difference	0.00028852452	0.00063027424	0.0	0.0007462686567164179	0.001040582726326743	0.0	0.45256406	1.0146133	0.6509314818452602	1.0	1.0	18.910925	0.3175624927859995	0.8138247540038903
MIR7846	No major difference	0.00022681212	0.0004877351	0.0	0.0007462686567164179	0.001040582726326743	0.0	0.45244563	1.014258	0.6510167563107434	1.0	1.0	18.609882	0.3175624933585574	0.8138247540038903
ATG9B	No major difference	0.008231512	0.012006092	0.0	0.01194029850746269	0.010405827263267433	0.0	0.45198298	0.301602	0.651338958779019	1.0	2.8500388	22.802206	0.004464937375053713	0.11010366518291312
GTF3C2-AS1	No major difference	0.0017708407	0.0033263257	0.002391861	0.004477611940298508	0.0031217481789802292	0.0029940119760479044	0.4518699	0.5445141	0.6514333617982899	1.0	0.16814905	0.2768756	0.8665116976436735	1.0
ZNF652-AS1	No major difference	0.0043512806	0.00591873	0.005641367	0.005970149253731343	0.005202913631633716	0.005988023952095809	0.45152003	0.41719064	0.6516687020472973	1.0	0.061462764	0.08016626	0.9510113035535579	1.0
LINC02789	No major difference	0.019144712	0.02445448	0.011365155	0.03358208955223883	0.02809573361082207	0.017964071856287425	0.45142415	0.18115874	0.6517390835589145	1.0	1.5083399	0.9218697	0.13180278756764244	0.8138247540038903
MAGIX	No major difference	0.0032604618	0.0045104264	0.0065345345	0.005970149253731343	0.006243496357960459	0.008982035928143714	0.45105824	0.40157816	0.6520023148408662	1.0	-0.4963167	-0.57934594	0.6198851301384556	1.0
FBP1	No major difference	0.016997553	0.02547628	0.05267395	0.03731343283582092	0.02185223725286161	0.08383233532934131	0.4510321	0.19361676	0.6520294747053226	1.0	-2.721844	-1.3585255	0.006722895848649076	0.1491920306182624
POMC	No major difference	0.0022531985	0.004259535	0.0	0.002238805970149254	0.002081165452653486	0.0	0.45076346	0.6699981	0.6522225371557426	1.0	1.3966459	21.125837	0.1628428790495319	0.8138247540038903
CLIP2	No major difference	0.39333913	0.46007955	0.30782673	0.41791044776119035	0.3204994797086352	0.2694610778443113	0.4505919	0.04923213	0.6523368763400239	1.0	3.0719695	0.531963	0.002208462800516717	0.06390238945903927
ADAM17	No major difference	0.39293155	0.44539496	0.4920356	0.41940298507462315	0.3340270551508827	0.36526946107784497	0.45056897	0.047922105	0.652352254408755	1.0	-0.73737776	-0.12283379	0.4612013726310241	1.0
ENSG00000263571	No major difference	0.0004329029	0.0010354058	0.0	0.0014925373134328358	0.001040582726326743	0.0	0.4505302	0.9598778	0.6524048554429864	1.0	1.0	19.45552	0.3175624976465963	0.8138247540038903
IGF1	No major difference	0.0148882	0.021086948	0.021664262	0.029850746268656737	0.017689906347554636	0.026946107784431135	0.45031178	0.20827514	0.6525462822959234	1.0	-0.28798005	-0.18863282	0.7734594428931315	1.0
GNB3	No major difference	0.0105279805	0.01203193	0.013716926	0.012686567164179109	0.011446409989594177	0.020958083832335328	0.45011467	0.28913683	0.6526776554389213	1.0	-0.5269175	-0.3995948	0.5984431431025408	1.0
SPACA7BP	No major difference	0.001586074	0.0031066048	0.0	0.0029850746268656717	0.002081165452653486	0.0	0.4499824	0.6583912	0.6527899358242355	1.0	1.3812222	20.828325	0.1675320361053698	0.8138247540038903
HSPD1P4	No major difference	0.0009502166	0.0015824556	0.005108723	0.0014925373134328358	0.002081165452653486	0.005988023952095809	0.44995978	0.6803451	0.6527976667721761	1.0	-0.8974022	-1.6360646	0.37004175785458304	0.8950253706813951
LINC01587	No major difference	0.00069579657	0.0019341689	0.0	0.0014925373134328358	0.001040582726326743	0.0	0.4498759	0.94391143	0.6528793472080695	1.0	1.0	20.060661	0.317562490107387	0.8138247540038903
PCGF1	No major difference	0.0047216173	0.008721965	0.0058021788	0.008208955223880597	0.005202913631633716	0.008982035928143714	0.44982353	0.4048789	0.6529051142734847	1.0	0.106977895	0.11827871	0.9148312786255455	1.0
FBXL21P	No major difference	0.0006602687	0.0015525294	0.0011862171	0.0007462686567164179	0.001040582726326743	0.0029940119760479044	0.44956583	1.0066764	0.653091591881025	1.0	-0.03562619	-0.0727612	0.9715879835939241	1.0
MYO16	No major difference	0.05023479	0.06474568	0.04437125	0.0783582089552238	0.056191467221644066	0.038922155688622756	0.44946882	0.12223227	0.6531496065279474	1.0	1.4024547	0.6558065	0.16123032779652627	0.8138247540038903
ENSG00000255158	No major difference	0.005106311	0.008059009	0.0028985166	0.009701492537313434	0.006243496357960459	0.008982035928143714	0.44928208	0.3654809	0.6532902592083163	1.0	0.9442821	0.9862431	0.34520559216463775	0.8590976046215009
ENSG00000273098	No major difference	0.00036430007	0.0008035389	0.0	0.0007462686567164179	0.001040582726326743	0.0	0.44910577	1.0053064	0.6534232928044361	1.0	1.0	19.18404	0.31756248762968964	0.8138247540038903
LINC02904	No major difference	0.0093851155	0.015470141	0.009893241	0.020895522388059713	0.01248699271592092	0.011976047904191617	0.44883344	0.26101243	0.6536179163648879	1.0	0.45897773	0.4019366	0.6463799554507781	1.0
ENSG00000260041	No major difference	0.0015113953	0.0032956572	0.0009120439	0.0037313432835820895	0.002081165452653486	0.0029940119760479044	0.44875756	0.6241475	0.6536819729611436	1.0	0.70752937	1.2816991	0.4793651769129753	1.0
ANKRD1	No major difference	0.00042552777	0.0010246999	0.0012958286	0.0014925373134328358	0.001040582726326743	0.0029940119760479044	0.4485829	0.94393194	0.6538109126563164	1.0	-0.2813956	-0.5943567	0.7784970685504234	1.0
ENSG00000285645	No major difference	0.0016903931	0.0038450547	0.0012013289	0.0037313432835820895	0.002081165452653486	0.0029940119760479044	0.4485064	0.6357675	0.6538623086739752	1.0	0.5939005	1.0588431	0.5526835803096815	1.0
TMEM235	No major difference	0.0018040263	0.0027929822	0.0	0.0037313432835820895	0.004162330905306972	0.0	0.44803426	0.49006248	0.6541876093348462	1.0	1.8222723	20.952106	0.06872468220221147	0.6123178719726738
ENSG00000259115	No major difference	0.0062536653	0.009169432	0.0074593886	0.008955223880597015	0.008324661810613946	0.0029940119760479044	0.4479651	0.33493647	0.6542358986452173	1.0	0.45409438	0.61371166	0.6499289923866072	1.0
PRPF8	No major difference	0.27634534	0.34764728	0.31868288	0.34328358208955057	0.24245577523413017	0.30838323353293434	0.4478927	0.056387987	0.6542865953289211	1.0	-0.42580995	-0.07752471	0.6703865918386767	1.0
LINC00958	No major difference	0.002985896	0.0046450594	0.0	0.005970149253731343	0.005202913631633716	0.0	0.4478183	0.4231498	0.6543450089313794	1.0	2.0446308	21.57856	0.04116358756917926	0.47333751769631444
OBSCN-AS1	No major difference	0.0024600623	0.0046756384	0.0011263168	0.005970149253731343	0.0031217481789802292	0.005988023952095809	0.44760484	0.50774735	0.6545076560348192	1.0	0.96033245	1.4335226	0.33707459285053243	0.8449942614349443
MRGBP	No major difference	0.0054132366	0.008573311	0.014086333	0.010447761194029853	0.007284079084287203	0.011976047904191617	0.44713008	0.33726075	0.6548440868555294	1.0	-0.55220103	-0.6331235	0.5810709252785937	1.0
RTP4	No major difference	0.0017901277	0.0030481827	0.0	0.0029850746268656717	0.0031217481789802292	0.0	0.4471265	0.5564464	0.6548457143432661	1.0	1.6075406	20.949953	0.10826464382370425	0.7440287922798339
ENSG00000224001	No major difference	0.0001475058	0.0003069792	0.0	0.0007462686567164179	0.001040582726326743	0.0	0.44681814	0.99902874	0.6550737422440862	1.0	1.0	18.037485	0.31756249483607824	0.8138247540038903
MVK	No major difference	0.022784257	0.02935385	0.04381275	0.03731343283582092	0.02809573361082207	0.05389221556886229	0.44681334	0.17491166	0.6550647770776656	1.0	-1.2735704	-0.67904514	0.20339020405050023	0.8138247540038903
RASD1	No major difference	0.0017994856	0.0040680235	0.0051005315	0.004477611940298508	0.002081165452653486	0.0029940119760479044	0.4467665	0.60667926	0.6551193070874719	1.0	-0.2186561	-0.4116693	0.8270012423318072	1.0
ZNF584	No major difference	0.027221102	0.03340475	0.0340501	0.04776119402985078	0.037460978147762745	0.02994011976047904	0.4463798	0.14732547	0.6553767138087403	1.0	0.24407019	0.1362852	0.8072672564448278	1.0
ENSG00000289289	No major difference	0.0057580424	0.006905915	0.006054625	0.005970149253731343	0.005202913631633716	0.0029940119760479044	0.44637355	0.42546517	0.6553776842868511	1.0	0.26191488	0.3843979	0.7934793584862513	1.0
LINC02852	No major difference	0.0005414119	0.0012318233	0.0	0.0007462686567164179	0.001040582726326743	0.0	0.446262	0.99773437	0.6554752336746107	1.0	1.0	19.63305	0.31756250412275866	0.8138247540038903
MTRES1	No major difference	0.05340436	0.06638031	0.0534346	0.07761194029850739	0.059313215400624286	0.07784431137724551	0.44611925	0.12078688	0.6555647252245831	1.0	0.19430798	0.07195175	0.8459898025187357	1.0
ENSG00000259742	No major difference	0.0010937537	0.0016933667	0.0018657186	0.0029850746268656717	0.0031217481789802292	0.0029940119760479044	0.44609934	0.5448709	0.6555840677462204	1.0	-0.07381874	-0.12708133	0.9411815537160737	1.0
FGF14-AS1	No major difference	0.0006031941	0.0015904971	0.0	0.0014925373134328358	0.001040582726326743	0.0	0.44599187	0.93224305	0.6556817884955336	1.0	1.0	19.881254	0.31756248667768916	0.8138247540038903
RNF182	No major difference	0.007884537	0.010969658	0.012615733	0.012686567164179109	0.010405827263267433	0.02395209580838323	0.44580936	0.29820287	0.6557914571607314	1.0	-0.65381545	-0.5043902	0.5134636890500675	1.0
OR2J2	No major difference	0.00013523646	0.00027991468	0.0	0.0007462686567164179	0.001040582726326743	0.0	0.44574353	0.99613535	0.6558496048937563	1.0	1.0	17.919558	0.317562492217395	0.8138247540038903
LMBR1L	Fetal-like persistence/reversion	0.2184164	0.26058623	0.15145999	0.2917910447761191	0.2154006243496351	0.1676646706586825	0.4454617	0.059293784	0.6560396205782575	1.0	3.3518476	0.7200425	0.0008419775134677652	0.030060572544613803
TUG1	No major difference	0.25910872	0.30900985	0.25737843	0.34179104477611777	0.2518210197710708	0.2305389221556884	0.44545287	0.05394156	0.6560467621195825	1.0	1.2713956	0.24794249	0.2040559400946323	0.8138247540038903
TRIML1	No major difference	0.00062126585	0.001038442	0.0	0.0014925373134328358	0.002081165452653486	0.0	0.44528478	0.68576586	0.6561726008283529	1.0	1.3788937	19.669596	0.16824870018937071	0.8138247540038903
KCNN4	No major difference	0.0037083537	0.006409732	0.003360846	0.006716417910447761	0.005202913631633716	0.005988023952095809	0.44526365	0.41846955	0.6561935603463149	1.0	0.48657414	0.63994724	0.6266773113151536	1.0
TPPP3	No major difference	0.0015958047	0.0031140149	0.002981274	0.002238805970149254	0.002081165452653486	0.005988023952095809	0.4449861	0.65634686	0.6563947744251621	1.0	-0.25755244	-0.38128972	0.7968208906784733	1.0
ENSG00000285957	No major difference	0.0006696927	0.0018089226	0.0018373809	0.0014925373134328358	0.001040582726326743	0.0029940119760479044	0.44493032	0.9313221	0.6564481188399669	1.0	-0.21656363	-0.4510322	0.8286102982993242	1.0
EPHA1-AS1	No major difference	0.015947001	0.019853251	0.033198323	0.025373134328358225	0.020811654526534867	0.038922155688622756	0.4448266	0.20155834	0.656497930630725	1.0	-1.3664368	-0.82361835	0.1724273748632327	0.8138247540038903
CFAP298	No major difference	0.069448605	0.09281696	0.097333044	0.10746268656716386	0.07075962539021848	0.10479041916167661	0.44440845	0.10775395	0.656803621251388	1.0	-0.8726254	-0.29612297	0.3832131734990084	0.9124640682111633
ENSG00000275103	No major difference	0.00038388965	0.0008993802	0.0	0.0014925373134328358	0.001040582726326743	0.0	0.4441871	0.92886364	0.6569852033859183	1.0	1.0	19.306475	0.3175625010868394	0.8138247540038903
MBL2	No major difference	0.00039208628	0.0009243462	0.0	0.0014925373134328358	0.001040582726326743	0.0	0.44398856	0.92634046	0.65712912635315	1.0	1.0	19.335802	0.3175624976624839	0.8138247540038903
SLC38A11	No major difference	0.0074687363	0.012228394	0.009189701	0.0164179104477612	0.008324661810613946	0.017964071856287425	0.44364828	0.2952187	0.657362240845028	1.0	0.0015493084	0.0012739747	0.9987641975889013	1.0
ENSG00000277782	No major difference	0.00022911001	0.00048320543	0.0	0.0007462686567164179	0.001040582726326743	0.0	0.44354656	0.99030507	0.6574369928314406	1.0	1.0	18.598698	0.3175624890588256	0.8138247540038903
WNT9B	No major difference	0.0095955925	0.012229397	0.00913502	0.011194029850746271	0.01248699271592092	0.014970059880239521	0.44341832	0.2921634	0.6575139278281987	1.0	0.16089588	0.13114195	0.8722178599048032	1.0
CCAR2	No major difference	0.09438921	0.13343284	0.1313002	0.14552238805970125	0.08949011446409992	0.1257485029940119	0.44333455	0.09372287	0.6575827896925079	1.0	-0.52353686	-0.1641329	0.6007894630791784	1.0
ENSG00000219201	No major difference	0.0030111412	0.004659532	0.0	0.006716417910447761	0.005202913631633716	0.0	0.4429285	0.39769265	0.6578790658840978	1.0	2.1131158	21.615112	0.03484841858089706	0.42811510798499625
ENSG00000261757	No major difference	0.00041755135	0.0009166111	0.00071730046	0.0007462686567164179	0.001040582726326743	0.0029940119760479044	0.44241783	0.9873823	0.6582531477056273	1.0	0.015594615	0.031830885	0.9875608820663379	1.0
ATP6V1D	No major difference	0.1202531	0.13631031	0.22936527	0.15820895522388048	0.1331945889698232	0.2155688622754489	0.4422365	0.078569844	0.6583681406977928	1.0	-3.016633	-0.76743126	0.002689496957866429	0.07445885324285353
SRD5A3-AS1	No major difference	0.017948007	0.021358058	0.009778598	0.02164179104477613	0.02185223725286161	0.005988023952095809	0.44194794	0.20739704	0.6585764767806814	1.0	1.5770109	1.3317449	0.11519105286084678	0.7652776510116769
ENSG00000272702	No major difference	0.0002634432	0.00055810285	0.0	0.0007462686567164179	0.001040582726326743	0.0	0.4419138	0.9859601	0.6586177211320181	1.0	1.0	18.769682	0.31756248930087533	0.8138247540038903
PODNL1	No major difference	0.0068054604	0.009595461	0.0030481159	0.009701492537313434	0.008324661810613946	0.005988023952095809	0.4418969	0.32030335	0.6586191955146168	1.0	1.2565663	1.3178635	0.2091538589246754	0.8138247540038903
SMOC1	No major difference	0.016562436	0.024118688	0.017736543	0.02313432835820897	0.017689906347554636	0.02395209580838323	0.44189605	0.22665691	0.6586214005666895	1.0	0.09234783	0.061536588	0.9264457914301317	1.0
CCL18	No major difference	0.0003021025	0.0006455228	0.0022911895	0.0007462686567164179	0.001040582726326743	0.0029940119760479044	0.44177473	0.98560905	0.6587183391546525	1.0	-0.6759969	-1.7612461	0.49944070253448014	1.0
LINC02775	No major difference	0.012321286	0.015721988	0.015344333	0.020149253731343294	0.017689906347554636	0.020958083832335328	0.4416743	0.21730356	0.6587784343284272	1.0	-0.09146803	-0.063326046	0.9271503916059736	1.0
ENSG00000278638	No major difference	0.00093204365	0.001716675	0.0039373166	0.0037313432835820895	0.002081165452653486	0.005988023952095809	0.44161817	0.6012792	0.658837876076465	1.0	-0.71982014	-1.2397827	0.4720122245184152	1.0
ANKRD20A8P	No major difference	0.001443055	0.0029706901	0.0019263389	0.0029850746268656717	0.002081165452653486	0.0029940119760479044	0.44151866	0.6224149	0.6589082855712565	1.0	0.16233334	0.28260195	0.8710811652721979	1.0
ENSG00000274993	No major difference	0.0042199735	0.00591052	0.0026341737	0.008955223880597015	0.007284079084287203	0.005988023952095809	0.441476	0.3481717	0.658924417349974	1.0	0.8464358	0.9163057	0.3974994560946191	0.9313782430998021
ENSG00000290705	No major difference	0.0009781754	0.0015623253	0.0	0.0014925373134328358	0.002081165452653486	0.0	0.44142058	0.7032283	0.6589622795960908	1.0	1.3827827	20.13476	0.1670530480486748	0.8138247540038903
ENSG00000250371	No major difference	0.0027270326	0.0040534562	0.0	0.0052238805970149255	0.004162330905306972	0.0	0.44125834	0.44221655	0.6590831405393527	1.0	1.9711555	21.41916	0.048992964991077706	0.5197293882130184
ENSG00000262231	No major difference	0.00071479497	0.0020811656	0.00040273223	0.002238805970149254	0.001040582726326743	0.0029940119760479044	0.44114614	0.8985932	0.6591893755589491	1.0	0.63565487	1.5977244	0.5251287567418095	1.0
ENSG00000260371	No major difference	0.014293321	0.018768758	0.008363134	0.018656716417910457	0.014568158168574407	0.017964071856287425	0.4410316	0.22965905	0.6592437042053438	1.0	1.1696789	0.82643646	0.2423891308209391	0.8138247540038903
ENSG00000280194	No major difference	0.00015570784	0.00032064793	0.0	0.0007462686567164179	0.001040582726326743	0.0	0.44082865	0.98300403	0.6594029240176	1.0	1.0	18.092743	0.3175624844290113	0.8138247540038903
LINC01490	No major difference	0.0013162933	0.002225493	0.0	0.002238805970149254	0.002081165452653486	0.0	0.44075686	0.6516171	0.6594476911695594	1.0	1.4147682	20.53041	0.15746072884681475	0.8138247540038903
TCEAL7	No major difference	0.001367003	0.005398613	0.0	0.002238805970149254	0.001040582726326743	0.0	0.44059658	0.90584356	0.659585120335314	1.0	1.0	20.856346	0.3175624943067042	0.8138247540038903
RASGRP2	No major difference	0.022918826	0.033825297	0.020904154	0.03358208955223883	0.022892819979188354	0.026946107784431135	0.4402511	0.18901347	0.6598124600404933	1.0	0.5610908	0.33672866	0.5748897746587511	1.0
ENSG00000288398	No major difference	0.0017831214	0.0037273113	0.010467001	0.0037313432835820895	0.002081165452653486	0.005988023952095809	0.44018424	0.61957264	0.6598727639147299	1.0	-0.8175601	-1.4700186	0.4140733138575474	0.9535865997462804
ENSG00000237654	No major difference	0.0045952727	0.0073839044	0.0042182417	0.006716417910447761	0.005202913631633716	0.005988023952095809	0.44005564	0.40780073	0.6599560753350692	1.0	0.38077223	0.45888463	0.7034620782123084	1.0
TBX18-AS1	No major difference	0.0015877651	0.0027648506	0.0	0.002238805970149254	0.0031217481789802292	0.0	0.44002545	0.6813132	0.6599760489508841	1.0	1.3741889	20.6915	0.16970377770124967	0.8138247540038903
PTH	No major difference	0.00022741692	0.00047536907	0.0012958286	0.0007462686567164179	0.001040582726326743	0.0029940119760479044	0.43970737	0.98005897	0.6602146677260976	1.0	-0.598065	-1.4599749	0.5501156446255671	1.0
SREK1IP1P1	No major difference	0.0045867395	0.0067000696	0.0	0.006716417910447761	0.005202913631633716	0.0	0.43965212	0.39266646	0.6602453658020776	1.0	2.1866844	22.01152	0.029006330454290716	0.38870398471740486
ADAMTS15	No major difference	0.0075954963	0.009418269	0.0070050443	0.009701492537313434	0.00936524453694069	0.014970059880239521	0.43956277	0.30461892	0.6603038363398364	1.0	0.22412923	0.1906417	0.8227143758895623	1.0
INKA2	No major difference	0.05175261	0.064518	0.06476881	0.0783582089552238	0.06347554630593125	0.08083832335329341	0.4395497	0.1142142	0.6603162223547692	1.0	-0.19322325	-0.07435641	0.8468494118820825	1.0
ENSG00000283952	No major difference	0.0025543256	0.0045107612	0.004345446	0.006716417910447761	0.004162330905306972	0.0029940119760479044	0.43947268	0.43771875	0.6603872884801054	1.0	0.0672965	0.108189166	0.9463692058122681	1.0
ENSG00000286097	No major difference	0.0007988481	0.0013535067	0.000521764	0.002238805970149254	0.002081165452653486	0.0029940119760479044	0.43907017	0.6320479	0.6606725243276912	1.0	0.638292	1.11662	0.5233976350668051	1.0
OR6F1	No major difference	0.00030052097	0.00063780736	0.0041126534	0.0007462686567164179	0.001040582726326743	0.0029940119760479044	0.4390142	0.9782533	0.6607166849765883	1.0	-0.7932694	-2.380751	0.4281464893635062	0.9699420621990161
ENSG00000279207	No major difference	0.005723451	0.00849573	0.0072877593	0.012686567164179109	0.008324661810613946	0.005988023952095809	0.43895498	0.30147275	0.6607546386329919	1.0	0.29536155	0.3436486	0.7678203856502662	1.0
SPANXN2	No major difference	0.0008072384	0.0023009016	0.0	0.0014925373134328358	0.001040582726326743	0.0	0.4386332	0.9125074	0.6610042037876305	1.0	1.0	20.212189	0.31756249250726454	0.8138247540038903
PCDHGB1	No major difference	0.002109344	0.0041624485	0.0020838783	0.0052238805970149255	0.0031217481789802292	0.0029940119760479044	0.43854842	0.5119054	0.6610590973775066	1.0	0.40705475	0.6496389	0.6840582196342757	1.0
LINC00523	No major difference	0.0016624678	0.0025515682	0.0	0.0014925373134328358	0.002081165452653486	0.0	0.43822768	0.6857661	0.6612738076905796	1.0	1.408418	20.663303	0.15933107048409528	0.8138247540038903
ENSG00000254366	No major difference	0.008267759	0.011233653	0.005468101	0.01194029850746269	0.011446409989594177	0.011976047904191617	0.438222	0.2933789	0.6612784507133047	1.0	0.79285926	0.690542	0.4280421061413	0.9698862127707533
IGSF10	No major difference	0.0036771307	0.0052931397	0.023738075	0.007462686567164179	0.006243496357960459	0.011976047904191617	0.43818069	0.36591017	0.6613121340320391	1.0	-1.1513664	-1.6219255	0.2503149328883146	0.8138247540038903
ADGRE3	No major difference	0.009393005	0.012639918	0.012873469	0.018656716417910457	0.014568158168574407	0.017964071856287425	0.43814978	0.24053533	0.6613333034850171	1.0	-0.2112266	-0.15979041	0.8327802928144552	1.0
SLC23A1	No major difference	0.009459874	0.012887515	0.025329411	0.017910447761194038	0.01248699271592092	0.03592814371257485	0.43782958	0.24892204	0.6615655160607175	1.0	-1.5299323	-1.0993091	0.12669880258275937	0.7983926356334389
SERBP1P6	No major difference	0.0010836248	0.001989897	0.0	0.002238805970149254	0.002081165452653486	0.0	0.43759188	0.6400811	0.6617466881470793	1.0	1.374693	20.386515	0.16954741548228927	0.8138247540038903
AQP4-AS1	No major difference	0.034334734	0.04286874	0.03038261	0.06119402985074632	0.046826222684703406	0.038922155688622756	0.43721157	0.13059074	0.6620114463312796	1.0	0.8476707	0.38599664	0.3969041566362781	0.9305492571312632
PNLIPRP2	No major difference	0.0031192617	0.0048562633	0.0069107097	0.004477611940298508	0.0031217481789802292	0.008982035928143714	0.43695918	0.5151198	0.6621974847657308	1.0	-0.6353702	-0.8083094	0.525445353566365	1.0
CHRD	No major difference	0.003159861	0.004340489	0.009729432	0.008208955223880597	0.007284079084287203	0.008982035928143714	0.4368962	0.34222168	0.6622422809363526	1.0	-0.5856826	-0.8060003	0.5584100607658854	1.0
ASB16	No major difference	0.002253892	0.003893284	0.0	0.0052238805970149255	0.004162330905306972	0.0	0.4366425	0.4607059	0.6624357462232275	1.0	1.7921716	21.28325	0.07342030141794713	0.6344702712055553
ENSG00000287612	No major difference	0.0023764337	0.004326669	0.0	0.0052238805970149255	0.004162330905306972	0.0	0.4362495	0.47049674	0.6627224197708834	1.0	1.7450519	21.360138	0.08129581787430695	0.6710074133632203
POTEC	No major difference	0.0002200571	0.0004556465	0.0	0.0007462686567164179	0.001040582726326743	0.0	0.4361833	0.9706968	0.6627684783144662	1.0	1.0	18.527943	0.31756248913559026	0.8138247540038903
ENSG00000266947	No major difference	0.008260911	0.012583593	0.00787736	0.01194029850746269	0.010405827263267433	0.008982035928143714	0.43580326	0.30086988	0.6630355578148248	1.0	0.417984	0.40963835	0.6760751553381587	1.0
ENSG00000286493	No major difference	0.0014333047	0.002217317	0.007706595	0.0014925373134328358	0.0031217481789802292	0.0029940119760479044	0.43574002	0.7158927	0.663076481037236	1.0	-0.5953605	-1.3905671	0.5519512489628382	1.0
APOBEC3C	No major difference	0.0038000874	0.0059640473	0.0017095987	0.009701492537313434	0.006243496357960459	0.005988023952095809	0.4357003	0.35785356	0.6631168066149	1.0	1.1961589	1.4028225	0.23185406192022748	0.8138247540038903
TM4SF4	No major difference	0.00433181	0.007248482	0.0044907555	0.008955223880597015	0.006243496357960459	0.008982035928143714	0.43563727	0.3686125	0.6631632165727614	1.0	0.27220416	0.2878302	0.785524768337265	1.0
PACSIN3	No major difference	0.003486708	0.0053080227	0.0035702747	0.007462686567164179	0.005202913631633716	0.008982035928143714	0.43561816	0.3738347	0.6631737045474997	1.0	0.26284957	0.27826798	0.7927252639771324	1.0
NKX2-2	No major difference	0.0006087048	0.0015246634	0.00080546446	0.0014925373134328358	0.001040582726326743	0.0029940119760479044	0.4355515	0.9147442	0.6632360797582235	1.0	0.19130246	0.39656872	0.8483205088492195	1.0
TMEM256	No major difference	0.0032634616	0.0054170806	0.0	0.0052238805970149255	0.004162330905306972	0.0	0.4353557	0.44829822	0.6633639926902314	1.0	1.8811556	21.652206	0.06025320288163399	0.5756067981926466
RIF1	No major difference	0.55188733	0.63715976	0.4636737	0.5126865671641738	0.40478668054110056	0.38622754491018046	0.4352974	0.0414254	0.663397537978744	1.0	2.5231712	0.36904025	0.011855778739921446	0.21977644197818597
ENSG00000232347	No major difference	0.011815784	0.01522769	0.01742219	0.0164179104477612	0.013527575442247664	0.017964071856287425	0.4349874	0.24630184	0.663623210515689	1.0	-0.22877608	-0.18894786	0.8191279892835304	1.0
ENSG00000285900	No major difference	0.00017854387	0.00036511675	0.0	0.0007462686567164179	0.001040582726326743	0.0	0.43490937	0.9673013	0.6636926328945523	1.0	1.0	18.255848	0.3175624868505534	0.8138247540038903
ITGB1-DT	No major difference	0.018840065	0.025912197	0.026861044	0.029104477611940318	0.02185223725286161	0.026946107784431135	0.43478045	0.19290218	0.6637772571956135	1.0	-0.11228455	-0.076228924	0.9106369837527768	1.0
LIPC	No major difference	0.015059985	0.019337498	0.011386696	0.025373134328358225	0.017689906347554636	0.017964071856287425	0.43465963	0.20955868	0.6638625857442895	1.0	0.79090613	0.53739786	0.4292180036223304	0.9712852388661825
IDH2-DT	No major difference	0.00501993	0.007894937	0.007899945	0.009701492537313434	0.006243496357960459	0.017964071856287425	0.43449157	0.34334645	0.6639922355814907	1.0	-0.41072485	-0.36817956	0.6813937177224174	1.0
HSD17B7P2-1	No major difference	0.0023615249	0.0028337035	0.0031775134	0.0037313432835820895	0.005202913631633716	0.0029940119760479044	0.43447852	0.44868115	0.6639858466284561	1.0	0.023645142	0.03735935	0.9811452234293114	1.0
ENSG00000256916	No major difference	0.0011706536	0.002507991	0.0	0.002238805970149254	0.002081165452653486	0.0	0.43423483	0.68661094	0.6641867574762071	1.0	1.261554	20.5254	0.20741577439753753	0.8138247540038903
ANKFY1	No major difference	0.4477547	0.51795554	0.4602655	0.45746268656715944	0.3527575442247639	0.36526946107784497	0.4342221	0.04467582	0.6641782332074482	1.0	0.73599344	0.116605446	0.46201015598763817	1.0
ENSG00000286511	No major difference	0.015618961	0.024602138	0.023222664	0.02238805970149255	0.01560874089490115	0.017964071856287425	0.4341054	0.22794215	0.6642703197359294	1.0	-0.09090707	-0.07114837	0.9275967525762929	1.0
ENSG00000287679	No major difference	0.0022452716	0.0036658545	0.0020016795	0.004477611940298508	0.004162330905306972	0.0029940119760479044	0.43402147	0.46051487	0.6643338670973223	1.0	0.45945293	0.6919548	0.6460228018055851	1.0
ENSG00000259436	No major difference	0.00018392329	0.0003757634	0.0025303294	0.0007462686567164179	0.001040582726326743	0.0029940119760479044	0.43387163	0.96456164	0.6644458451962338	1.0	-0.8127331	-2.5162706	0.41691796508805745	0.9568344909683879
ABCA11P	No major difference	0.006577367	0.009269697	0.0018584677	0.010447761194029853	0.007284079084287203	0.005988023952095809	0.43382102	0.33120096	0.6644731629309075	1.0	1.6216838	1.8354397	0.10511909500135501	0.7357580904864468
SETD2	No major difference	1.2017361	1.3144381	1.1284909	0.7761194029850819	0.6597294484911587	0.6676646706586825	0.43363962	0.028790029	0.664600390530404	1.0	1.8096813	0.18571146	0.07082527411999213	0.6216743329299526
ENSG00000289193	No major difference	0.0011067367	0.0020713445	0.0	0.0029850746268656717	0.002081165452653486	0.0	0.43361947	0.614707	0.6646318524103335	1.0	1.3853351	20.435337	0.1662718345803113	0.8138247540038903
ENSG00000259536	No major difference	0.02084924	0.02643663	0.0068193567	0.039552238805970176	0.02809573361082207	0.008982035928143714	0.43353647	0.1633191	0.6646785252931902	1.0	2.729452	1.8356531	0.0064389980845022485	0.1449012609607627
ENSG00000287559	No major difference	0.011913866	0.013952402	0.01303174	0.018656716417910457	0.016649323621227893	0.011976047904191617	0.4335165	0.22977398	0.6646877095456567	1.0	0.33358467	0.2907369	0.7388178652499986	1.0
ACER3	No major difference	0.6913713	0.7682085	0.8400302	0.5417910447761155	0.43600416233090256	0.5239520958083846	0.43342358	0.03929556	0.664756262528411	1.0	-1.5523475	-0.2075194	0.12111609159498567	0.7836980372698129
ENSG00000235209	No major difference	0.0015411203	0.0026235788	0.0	0.0014925373134328358	0.002081165452653486	0.0	0.4333221	0.6860015	0.6648364010732265	1.0	1.3531393	20.644644	0.17632969556832134	0.8138247540038903
TTLL6	No major difference	0.0076897964	0.010745685	0.010591681	0.014179104477611946	0.011446409989594177	0.014970059880239521	0.43310487	0.26581922	0.6649946930514397	1.0	-0.14107066	-0.11984587	0.8878596567215249	1.0
LINC01327	No major difference	0.0009396428	0.0030854938	0.0	0.002238805970149254	0.001040582726326743	0.0	0.43308625	0.87458014	0.6650329680110495	1.0	1.0	20.452095	0.31756249689094196	0.8138247540038903
CTSK	No major difference	0.03689167	0.04584398	0.039329324	0.06119402985074632	0.043704474505723186	0.03592814371257485	0.43306288	0.13348377	0.6650213394975266	1.0	0.70729774	0.36416912	0.479648939911657	1.0
CD24	No major difference	0.0073734764	0.0095531475	0.012091892	0.008955223880597015	0.007284079084287203	0.017964071856287425	0.43297786	0.35178864	0.6650822460536352	1.0	-0.715893	-0.6486792	0.4743389079916941	1.0
ENSG00000249945	No major difference	0.0005565468	0.0013418219	0.0	0.0014925373134328358	0.001040582726326743	0.0	0.4329082	0.912129	0.6651538469851503	1.0	1.0	19.71786	0.31756249542759923	0.8138247540038903
TRAM2-AS1	No major difference	0.015389245	0.019995302	0.012964497	0.025373134328358225	0.017689906347554636	0.014970059880239521	0.43283522	0.20075713	0.6651877655977569	1.0	0.8737605	0.6556433	0.3825373847560348	0.9115875545737587
VWA8-AS1	No major difference	0.002540165	0.005337026	0.0058357036	0.006716417910447761	0.0031217481789802292	0.005988023952095809	0.43282774	0.4779319	0.6652129451647285	1.0	-0.3095924	-0.43822777	0.7569771559284242	1.0
ENSG00000287702	No major difference	0.0012009046	0.0020187204	0.0	0.0029850746268656717	0.0031217481789802292	0.0	0.43278518	0.5529298	0.6652330666751094	1.0	1.5422782	20.489767	0.12333555084683269	0.7897691854226244
LINC01973	No major difference	0.0003409955	0.0007195041	0.0	0.0007462686567164179	0.001040582726326743	0.0	0.43276268	0.9617162	0.6652511032045635	1.0	1.0	19.061346	0.31756250143399906	0.8138247540038903
LGALS9B	No major difference	0.0011259234	0.002656143	0.0039710924	0.002238805970149254	0.002081165452653486	0.005988023952095809	0.43270957	0.75383514	0.6652957954421025	1.0	-0.6310775	-1.0512096	0.528238657960105	1.0
ACP7	No major difference	0.004057904	0.005835464	0.0138369575	0.008208955223880597	0.007284079084287203	0.017964071856287425	0.43261656	0.34534144	0.665349300172142	1.0	-1.1321331	-1.218744	0.25820287797703356	0.8138247540038903
GBA3	No major difference	0.028492277	0.03408598	0.055881456	0.050746268656716456	0.037460978147762745	0.07784431137724551	0.43241316	0.14053841	0.665492232687951	1.0	-1.7861376	-0.784218	0.07468246694086278	0.6390717912132935
N4BP3	No major difference	0.043704994	0.05239834	0.024409736	0.050746268656716456	0.043704474505723186	0.02994011976047904	0.4322257	0.1377026	0.6656268502291594	1.0	1.9270388	0.94963586	0.05428882567154868	0.5460695939723678
H4C6	No major difference	0.0007242084	0.0011702497	0.0	0.0014925373134328358	0.002081165452653486	0.0	0.43216	0.66410583	0.6656795938829209	1.0	1.3937835	19.815546	0.16370556031011016	0.8138247540038903
FAM225B	No major difference	0.00027273412	0.00056630356	0.0	0.0007462686567164179	0.001040582726326743	0.0	0.43212047	0.9599895	0.6657176041033079	1.0	1.0	18.786776	0.3175624859435452	0.8138247540038903
CSPG4P10	No major difference	0.00088446663	0.0020554722	0.0015295083	0.0007462686567164179	0.001040582726326743	0.0029940119760479044	0.43207908	0.96012145	0.6657476837325604	1.0	-0.060186032	-0.1230548	0.9520207210233114	1.0
EPRS1	No major difference	0.12855056	0.15839294	0.14109443	0.19179104477611963	0.13215400624349646	0.1586826347305388	0.43205756	0.07361277	0.6657526784830234	1.0	0.18893349	0.048153788	0.8502043392135533	1.0
ADRA2A	No major difference	0.0009624616	0.0022633665	0.0	0.0007462686567164179	0.001040582726326743	0.0	0.43199542	0.95992476	0.6658084661024288	1.0	1.0	20.198143	0.3175624927000698	0.8138247540038903
LECT2	No major difference	0.0012305977	0.0024740128	0.0018815474	0.002238805970149254	0.002081165452653486	0.0029940119760479044	0.4319035	0.66168505	0.665877350284674	1.0	0.03999188	0.072255276	0.9681097204564193	1.0
SDHAF1	No major difference	0.0018191994	0.0030090841	0.0015295083	0.0014925373134328358	0.002081165452653486	0.0029940119760479044	0.431702	0.6788185	0.6660123061560104	1.0	0.31736284	0.55087495	0.7510312599392484	1.0
PPIAP67	No major difference	0.0011229508	0.0020445958	0.0	0.002238805970149254	0.002081165452653486	0.0	0.43155798	0.6249516	0.6661260178098807	1.0	1.3832809	20.420506	0.1669003593790845	0.8138247540038903
CERS4	No major difference	0.26100388	0.29224557	0.23507115	0.2880597014925371	0.23204994797086284	0.23952095808383211	0.43102044	0.056600973	0.6665022007307897	1.0	1.145389	0.22447477	0.25246044795111316	0.8138247540038903
LINC00906	No major difference	0.003462064	0.005661485	0.0	0.006716417910447761	0.005202913631633716	0.0	0.43092448	0.40604216	0.6665835108537289	1.0	2.0135746	21.760313	0.0443328556540586	0.4913339564500104
SARS1	No major difference	0.112522855	0.14087754	0.19516593	0.17537313432835827	0.12486992715920932	0.2005988023952094	0.43090716	0.07749543	0.6665893318187619	1.0	-2.206276	-0.57210016	0.02778998887863023	0.37933553434109013
USP13	No major difference	0.2795448	0.32972664	0.3334324	0.31567164179104384	0.23829344432882324	0.24251497005988001	0.43090266	0.05496231	0.6665900060176994	1.0	0.34743086	0.071902625	0.7283940394820498	1.0
ENSG00000270321	No major difference	0.00030006786	0.00062497467	0.0	0.0007462686567164179	0.001040582726326743	0.0	0.43088287	0.95674425	0.6666169941250233	1.0	1.0	18.90121	0.31756249800692354	0.8138247540038903
ENSG00000253427	No major difference	0.002972376	0.004972377	0.0030272692	0.005970149253731343	0.004162330905306972	0.005988023952095809	0.4308522	0.4291903	0.6666373870800316	1.0	0.29163197	0.36349538	0.7706324671967004	1.0
ENSG00000230863	No major difference	0.009964364	0.011973161	0.011199928	0.013432835820895528	0.013527575442247664	0.017964071856287425	0.4308378	0.25242758	0.6666344979710985	1.0	-0.056359746	-0.04283948	0.9550725100991437	1.0
CCR5	No major difference	0.00072602124	0.0019341689	0.0	0.0014925373134328358	0.001040582726326743	0.0	0.43051785	0.89306194	0.6668933993089777	1.0	1.0	20.060661	0.317562490107387	0.8138247540038903
ENSG00000277463	No major difference	0.00048299227	0.0011498152	0.0017447624	0.0014925373134328358	0.001040582726326743	0.0029940119760479044	0.4303143	0.8918266	0.6670415152322453	1.0	-0.38040018	-0.82824206	0.7037930279464844	1.0
TUBB2A	No major difference	0.0056681936	0.010672744	0.0088657215	0.013432835820895528	0.007284079084287203	0.008982035928143714	0.43028587	0.33380768	0.6670546897257765	1.0	-0.031328756	-0.034191772	0.9750166560646438	1.0
MARVELD2	No major difference	0.019215008	0.025083454	0.03991325	0.04104477611940301	0.02809573361082207	0.04790419161676648	0.4299908	0.16064295	0.6672573059136513	1.0	-1.2070503	-0.6739594	0.22800044162046953	0.8138247540038903
ENSG00000267546	Fetal-like persistence/reversion	0.0070139696	0.008153017	0.0	0.009701492537313434	0.011446409989594177	0.0	0.42979738	0.2695464	0.6673891952348583	1.0	3.2478635	22.537872	0.001203068051661143	0.039828013582457064
LINC02793	No major difference	0.0003390589	0.00071017427	0.0	0.0007462686567164179	0.001040582726326743	0.0	0.42979413	0.9539004	0.6674085817502078	1.0	1.0	19.046679	0.31756249436178946	0.8138247540038903
ENSG00000285518	No major difference	0.0010247424	0.0024157465	0.0	0.0007462686567164179	0.001040582726326743	0.0	0.42978904	0.95413536	0.6674123063685524	1.0	1.0	20.253408	0.3175624949724909	0.8138247540038903
MIA	No major difference	0.013034531	0.020238591	0.010648413	0.02164179104477613	0.01248699271592092	0.008982035928143714	0.42965397	0.23473653	0.6675070739431099	1.0	0.8631699	0.74672675	0.3882897978066915	0.9189946925018473
TACO1	No major difference	0.0048973174	0.006947703	0.011882461	0.009701492537313434	0.007284079084287203	0.014970059880239521	0.42963853	0.31893665	0.6675144111824518	1.0	-0.7429333	-0.7718804	0.45788750580327864	1.0
ELMO2P1	No major difference	0.00025695746	0.0005287514	0.0	0.0007462686567164179	0.001040582726326743	0.0	0.42961556	0.9533909	0.667538468795045	1.0	1.0	18.706028	0.3175624929714951	0.8138247540038903
RNF175	No major difference	0.004207119	0.0066433433	0.0044499473	0.006716417910447761	0.006243496357960459	0.005988023952095809	0.4291433	0.38555762	0.6678766058518608	1.0	0.25979555	0.31124645	0.795088575981964	1.0
AIF1L	No major difference	0.03232683	0.04217191	0.06195074	0.046268656716417944	0.033298647242455785	0.04191616766467066	0.4288452	0.15182248	0.6680885023784539	1.0	-0.779588	-0.43506807	0.436006808066564	0.9799281871701205
LACTB2	No major difference	0.033577856	0.041166358	0.039687667	0.04925373134328362	0.039542143600416226	0.04491017964071857	0.4288444	0.14268516	0.6680869396920177	1.0	-0.1339527	-0.06378801	0.8934837870244083	1.0
LINC01823	No major difference	0.0026457203	0.0043779775	0.0018815474	0.0037313432835820895	0.004162330905306972	0.0029940119760479044	0.42878783	0.47971264	0.6681348565577383	1.0	0.5916907	0.8957218	0.5541864805715024	1.0
ENSG00000260981	No major difference	0.00068263005	0.0018665161	0.0	0.002238805970149254	0.001040582726326743	0.0	0.4285758	0.8684364	0.6683102836004937	1.0	1.0	20.028696	0.3175624888492476	0.8138247540038903
LY6H	No major difference	0.0010498352	0.0034889616	0.019501895	0.002238805970149254	0.001040582726326743	0.011976047904191617	0.4284755	0.86921066	0.6683830659800685	1.0	-1.4782635	-2.7825649	0.1401670269844048	0.8138247540038903
ENSG00000290653	No major difference	0.002537651	0.0040373257	0.0	0.0037313432835820895	0.004162330905306972	0.0	0.42840916	0.499991	0.6684086156303868	1.0	1.723744	21.273314	0.08507601148520841	0.6834430233102406
ENSG00000285608	No major difference	0.0021263193	0.0037438544	0.0	0.005970149253731343	0.0031217481789802292	0.0	0.42793518	0.4643058	0.668764517230697	1.0	1.7233417	21.225222	0.08514875379215689	0.6835943143274918
ENSG00000285404	No major difference	0.022692446	0.02960311	0.01084563	0.0365671641791045	0.026014568158168584	0.011976047904191617	0.42758435	0.1698266	0.6690066693671202	1.0	1.9629283	1.2873019	0.04992637161197616	0.524103135322271
PEX6	No major difference	0.055319067	0.06954489	0.04668626	0.08507462686567151	0.057232049947970806	0.06287425149700601	0.42695355	0.11446735	0.669465231374988	1.0	0.936786	0.36363396	0.3491595710279819	0.8650104033301779
FOXJ2	No major difference	0.052686784	0.06557682	0.07101389	0.08059701492537304	0.059313215400624286	0.07485029940119761	0.42685905	0.111607514	0.6695336677958763	1.0	-0.38847408	-0.15313514	0.6978094885063854	1.0
LINC02092	No major difference	0.00080809934	0.0013736269	0.00094530336	0.0014925373134328358	0.002081165452653486	0.0029940119760479044	0.42679027	0.6715978	0.6695887420351189	1.0	0.18078902	0.3189066	0.8565728868856763	1.0
ENSG00000258711	No major difference	0.0004930747	0.0010564292	0.0	0.0007462686567164179	0.001040582726326743	0.0	0.42677087	0.9460389	0.6696087047862287	1.0	1.0	19.476423	0.31756249321005275	0.8138247540038903
DEFB123	No major difference	0.0021821144	0.0061273007	0.0	0.004477611940298508	0.002081165452653486	0.0	0.42654136	0.5943879	0.6697888654968996	1.0	1.3456751	21.355286	0.1787250501529885	0.8138247540038903
LUC7L	No major difference	0.62562215	0.7119089	0.57109106	0.5798507462686546	0.45161290322580355	0.47005988023952244	0.4264217	0.03743769	0.669850669005021	1.0	1.6296984	0.21484897	0.10363480846172998	0.7313643687020748
ERFE	No major difference	0.0007434569	0.0011940006	0.00050977094	0.0014925373134328358	0.002081165452653486	0.0029940119760479044	0.42606443	0.66579753	0.6701139059403163	1.0	0.55985934	0.9861212	0.5756747606359262	1.0
ENSG00000242753	No major difference	0.0021055131	0.0034058387	0.0037110117	0.0037313432835820895	0.0031217481789802292	0.005988023952095809	0.4258959	0.51855963	0.6702402565460692	1.0	-0.22943883	-0.3325352	0.8186029268934587	1.0
ENSG00000250098	No major difference	0.0007507003	0.0016966995	0.0	0.002238805970149254	0.002081165452653486	0.0	0.42581323	0.746251	0.6703171056048192	1.0	1.1318588	20.050983	0.2579764454106675	0.8138247540038903
PROSER2-AS1	No major difference	0.014146569	0.019518433	0.005959632	0.02313432835820897	0.017689906347554636	0.011976047904191617	0.42576867	0.21446632	0.6703302040209225	1.0	1.7650867	1.3321278	0.07779911299142808	0.6534579532654465
ARHGAP11A	No major difference	0.013096872	0.018433398	0.028067803	0.02164179104477613	0.01560874089490115	0.026946107784431135	0.42533076	0.22401159	0.6706505284191808	1.0	-0.6294418	-0.49926427	0.5293469729599503	1.0
LINC00502	No major difference	0.0007407968	0.0014093837	0.0	0.002238805970149254	0.002081165452653486	0.0	0.42527333	0.66628	0.6707044078309123	1.0	1.2662361	19.954298	0.205735759236678	0.8138247540038903
NMB	No major difference	0.0030788213	0.0038911249	0.0	0.0014925373134328358	0.0031217481789802292	0.0	0.42518222	0.5656959	0.6707494553527771	1.0	1.6849908	21.236828	0.09231537565234772	0.7012709276830786
ENSG00000259678	No major difference	0.017062653	0.02631886	0.01443176	0.034328358208955245	0.023933402705515097	0.020958083832335328	0.4251777	0.18815967	0.6707660726893605	1.0	0.807292	0.526721	0.41971946054819065	0.9602695762138731
MCFD2	No major difference	0.055551868	0.064851	0.12154445	0.09179104477611921	0.07492195629552546	0.11077844311377241	0.42502674	0.10271909	0.6708664276660246	1.0	-2.2324498	-0.8265244	0.026071694561983078	0.364210952891409
ENSG00000272221	No major difference	0.0003860177	0.0008066533	0.0	0.0007462686567164179	0.001040582726326743	0.0	0.42483062	0.94092137	0.6710221595486822	1.0	1.0	19.18829	0.31756248811340976	0.8138247540038903
BEX2	No major difference	0.0021314498	0.004596602	0.0022367698	0.0037313432835820895	0.002081165452653486	0.005988023952095809	0.42474926	0.6082173	0.6710846516194418	1.0	0.20810217	0.31156448	0.8351849051845095	1.0
NETO2	No major difference	0.06469465	0.078400195	0.025716567	0.06716417910447763	0.057232049947970806	0.026946107784431135	0.42471114	0.11841737	0.6710958350237927	1.0	3.0900605	1.4232196	0.002054001190026147	0.06091702189518471
EBP	No major difference	0.009136148	0.014238809	0.007618496	0.014179104477611946	0.011446409989594177	0.011976047904191617	0.42432034	0.27077562	0.6713890608650654	1.0	0.57788026	0.4980748	0.5634840097916822	1.0
SLC6A12	No major difference	0.00034052873	0.0007044053	0.013861159	0.0007462686567164179	0.001040582726326743	0.005988023952095809	0.42429858	0.93951225	0.6714099427054965	1.0	-1.0730519	-3.480162	0.28400753033269466	0.8138247540038903
ENSG00000289884	No major difference	0.01028803	0.013064589	0.023167038	0.017910447761194038	0.01560874089490115	0.03293413173652694	0.424261	0.22315593	0.6714261605129019	1.0	-1.3107839	-0.90095425	0.1905511242178772	0.8138247540038903
OR7E128P	No major difference	0.00045386568	0.00095928344	0.0	0.0007462686567164179	0.001040582726326743	0.0	0.42422166	0.9393611	0.6714660211925875	1.0	1.0	19.375269	0.31756249922687163	0.8138247540038903
SLC2A5	No major difference	0.013520216	0.01835774	0.033061914	0.02238805970149255	0.016649323621227893	0.04790419161676648	0.42383584	0.21295989	0.6717390847891547	1.0	-1.7317576	-1.0583134	0.08393171853200533	0.6812037137635228
HMMR	No major difference	0.008153339	0.011008627	0.018394079	0.012686567164179109	0.010405827263267433	0.026946107784431135	0.42366993	0.2736807	0.671858505587343	1.0	-1.0794088	-0.8735012	0.28092192308303104	0.8138247540038903
NCBP3	No major difference	0.37120795	0.44820344	0.30586767	0.4261194029850707	0.30385015608740745	0.29640718562874263	0.4235781	0.046667557	0.6719250618711031	1.0	2.4138203	0.40703982	0.01603240346632788	0.26792930130515963
ZNF225-AS1	No major difference	0.0030440984	0.005231188	0.0	0.006716417910447761	0.004162330905306972	0.0	0.42350358	0.40658903	0.6719914623303354	1.0	1.9290208	21.65211	0.054022791566811605	0.5448601475119682
NDUFAF3	No major difference	0.007272963	0.011716066	0.0038696667	0.01194029850746269	0.007284079084287203	0.008982035928143714	0.4234732	0.3049574	0.672008758547906	1.0	1.0951804	1.1004678	0.2736513673868329	0.8138247540038903
OR2W1-AS1	No major difference	0.002103735	0.004175649	0.0031424947	0.0037313432835820895	0.0031217481789802292	0.0029940119760479044	0.42345172	0.54349554	0.6720300762929676	1.0	0.0824501	0.14061922	0.9343118406949994	1.0
ENSG00000286082	No major difference	0.0020454514	0.004609921	0.0	0.004477611940298508	0.002081165452653486	0.0	0.42341354	0.567478	0.6720637390538753	1.0	1.4126146	21.21179	0.1580931865030386	0.8138247540038903
COLCA1	No major difference	0.0019064497	0.003653504	0.0	0.0029850746268656717	0.002081165452653486	0.0	0.42321602	0.5942072	0.6721995478574788	1.0	1.4135162	21.008493	0.15782818405754884	0.8138247540038903
ENSG00000286679	No major difference	0.013587302	0.017638385	0.0035953682	0.018656716417910457	0.016649323621227893	0.008982035928143714	0.42306125	0.22326954	0.6723011639213119	1.0	2.2729778	1.9277878	0.023191044819864174	0.33863793122571084
IDH3A	No major difference	0.06310677	0.074074194	0.06821834	0.08955223880596998	0.06763787721123823	0.08383233532934131	0.42305923	0.105156034	0.6723011657687239	1.0	-0.0072536916	-0.0025840062	0.9942147108642597	1.0
ENSG00000290799	No major difference	0.0009486488	0.002619466	0.0012409127	0.0014925373134328358	0.001040582726326743	0.0029940119760479044	0.42292154	0.8816642	0.6724233262947668	1.0	0.16196188	0.33431637	0.8713633713970166	1.0
MED29	No major difference	0.018985994	0.02440313	0.07417905	0.034328358208955245	0.027055150884495328	0.06886227544910181	0.42290998	0.169108	0.6724131336191708	1.0	-2.6982086	-1.5317721	0.007259718154573071	0.15834641666020824
ENSG00000277460	No major difference	0.007636137	0.008410074	0.009779936	0.006716417910447761	0.00936524453694069	0.014970059880239521	0.42239797	0.31193778	0.6727781672379822	1.0	-0.29992664	-0.27690533	0.7643434398164697	1.0
LMNB1-DT	No major difference	0.00606747	0.009437321	0.0045358445	0.01194029850746269	0.008324661810613946	0.008982035928143714	0.42238605	0.29577395	0.6728027085251417	1.0	0.7804394	0.812785	0.43532469139045404	0.9790081195775528
ENSG00000263331	No major difference	0.0073885648	0.009832029	0.0033564274	0.009701492537313434	0.00936524453694069	0.005988023952095809	0.42228773	0.29758802	0.6728652008962509	1.0	1.2346394	1.2504706	0.21721474218958745	0.8138247540038903
RXFP2	No major difference	0.0042987065	0.0071887784	0.0052839937	0.008208955223880597	0.007284079084287203	0.005988023952095809	0.42219976	0.39054555	0.6729376761288554	1.0	0.11385443	0.13991073	0.909384107695135	1.0
IMPA1P1	No major difference	0.0025502963	0.003803053	0.003187289	0.0052238805970149255	0.005202913631633716	0.008982035928143714	0.42204	0.40670848	0.6730510183428612	1.0	-0.011120642	-0.012396589	0.9911298993618923	1.0
ENSG00000261172	No major difference	0.00040061784	0.00088635663	0.0	0.0014925373134328358	0.001040582726326743	0.0	0.42194074	0.8801609	0.6731385966956012	1.0	1.0	19.290783	0.3175624978874493	0.8138247540038903
RBM5-AS1	No major difference	0.0060958248	0.009186505	0.017018951	0.01194029850746269	0.008324661810613946	0.011976047904191617	0.42187542	0.30425376	0.6731731525332276	1.0	-0.7570179	-0.815329	0.44942861534302225	0.9970059543537946
STSP1	No major difference	0.0026954457	0.004602485	0.0	0.0052238805970149255	0.004162330905306972	0.0	0.4218087	0.44303578	0.6732250884164903	1.0	1.8112236	21.458029	0.07041868204659615	0.6192215562125568
ENSG00000267079	No major difference	0.0011820161	0.0024940232	0.0	0.0014925373134328358	0.002081165452653486	0.0	0.42143282	0.7297972	0.6735014121808088	1.0	1.1917157	20.460257	0.2336672693675332	0.8138247540038903
ENSG00000261448	No major difference	0.0016014047	0.0035752351	0.0	0.0037313432835820895	0.002081165452653486	0.0	0.42135188	0.5952188	0.6735684984112704	1.0	1.3490527	20.923956	0.1776381440465051	0.8138247540038903
FAM230F	No major difference	0.00213754	0.0025471016	0.0	0.0007462686567164179	0.002081165452653486	0.0	0.42121074	0.72023576	0.6736446392740625	1.0	1.4128311	20.665163	0.15802952840394777	0.8138247540038903
NCF4-AS1	No major difference	0.0036381718	0.005142412	0.0	0.0037313432835820895	0.004162330905306972	0.0	0.42109847	0.46748132	0.6737330734245727	1.0	1.8571924	21.589134	0.06358988435195062	0.5900724443923955
MED9	No major difference	0.029423164	0.04226517	0.031070998	0.040298507462686595	0.029136316337148815	0.050898203592814384	0.42090395	0.16358683	0.6738791903007653	1.0	-0.012649278	-0.006200357	0.9899107332836874	1.0
OR2M3	No major difference	0.0010062428	0.0015925214	0.0	0.0014925373134328358	0.002081165452653486	0.0	0.42089626	0.6645309	0.6738821690104184	1.0	1.3734107	20.150032	0.1699453626248603	0.8138247540038903
ENSG00000258428	No major difference	0.004590949	0.0076906495	0.0044039795	0.009701492537313434	0.006243496357960459	0.011976047904191617	0.42087156	0.34643862	0.673910570356964	1.0	0.3337452	0.33023587	0.7386375111219343	1.0
PLA2G10	No major difference	0.006166064	0.008081277	0.011391883	0.008955223880597015	0.008324661810613946	0.017964071856287425	0.42083916	0.3131321	0.6739220131859641	1.0	-0.7725037	-0.68418103	0.4401483239673084	0.985396427020963
DDHD1-DT	No major difference	0.0018729244	0.004337747	0.0031154456	0.0037313432835820895	0.0031217481789802292	0.005988023952095809	0.42074472	0.5751866	0.6740106036461095	1.0	-0.06643295	-0.10200616	0.947048798565605	1.0
ENSG00000250497	No major difference	0.0011348107	0.0020000238	0.0	0.002238805970149254	0.002081165452653486	0.0	0.42066392	0.6220444	0.6740596607497725	1.0	1.371171	20.389284	0.1706420818165613	0.8138247540038903
ENSG00000280195	No major difference	0.0061466973	0.0080254115	0.009828004	0.010447761194029853	0.00936524453694069	0.005988023952095809	0.42065063	0.30080757	0.6740600383238873	1.0	-0.08262198	-0.097044975	0.9341853181543976	1.0
ENSG00000265975	No major difference	0.0007361941	0.002041359	0.00050977094	0.002238805970149254	0.001040582726326743	0.0029940119760479044	0.4205905	0.84604514	0.6741309318332844	1.0	0.5384838	1.2635773	0.5903415953200625	1.0
AMER3	No major difference	0.0002554621	0.00051513995	0.0	0.0007462686567164179	0.001040582726326743	0.0	0.42056745	0.92975986	0.6741319691635606	1.0	1.0	18.675104	0.3175624981467064	0.8138247540038903
LINC02168	No major difference	0.00030006786	0.00061022304	0.0	0.0007462686567164179	0.001040582726326743	0.0	0.42033982	0.92919046	0.674298175096957	1.0	1.0	18.873657	0.31756249551459415	0.8138247540038903
EID2B	No major difference	0.0051327697	0.0072255353	0.0	0.009701492537313434	0.008324661810613946	0.0	0.41995972	0.3082882	0.6745686467604398	1.0	2.581796	22.229565	0.009975988884098999	0.19604951843335475
UIMC1	No major difference	0.39482388	0.4436557	0.5372283	0.41865671641790675	0.33194588969822925	0.4101796407185639	0.41973788	0.044545867	0.674725100731826	1.0	-1.9015386	-0.30436796	0.05774888831959472	0.563269931317457
ENSG00000277544	No major difference	0.000486505	0.0011316832	0.0	0.0014925373134328358	0.001040582726326743	0.0	0.4196879	0.8635591	0.674785478189089	1.0	1.0	19.547272	0.31756249325621244	0.8138247540038903
NRXN3	No major difference	0.2790516	0.32418987	0.4315289	0.2880597014925371	0.21436004162330838	0.33233532934131776	0.41966677	0.06003139	0.674776921943193	1.0	-2.655289	-0.53417873	0.008154635472250845	0.17184720131636658
ENSG00000280171	No major difference	0.0008202381	0.0024045818	0.0	0.002238805970149254	0.001040582726326743	0.0	0.41960686	0.8406171	0.6748499324605044	1.0	1.0	20.249514	0.3175624893847615	0.8138247540038903
HAS3	No major difference	0.0025041811	0.003032247	0.0041019637	0.0037313432835820895	0.005202913631633716	0.005988023952095809	0.41922355	0.42481005	0.6750964424983401	1.0	-0.31194136	-0.409982	0.755214119468322	1.0
ENSG00000286999	No major difference	0.00026882876	0.00054161757	0.0	0.0007462686567164179	0.001040582726326743	0.0	0.41893575	0.92553365	0.6753237141743884	1.0	1.0	18.734423	0.3175624850192848	0.8138247540038903
NREP-AS1	No major difference	0.009177031	0.01321579	0.005272145	0.020149253731343294	0.01248699271592092	0.008982035928143714	0.41886714	0.23155507	0.6753702691054132	1.0	1.2542936	1.0596255	0.21000800319028531	0.8138247540038903
LINC02428	No major difference	0.009477884	0.01440024	0.025551984	0.02238805970149255	0.01248699271592092	0.02994011976047904	0.41873237	0.23436725	0.6754712739362105	1.0	-1.1500247	-0.9047297	0.2507054119433116	0.8138247540038903
ALDH16A1	No major difference	0.047987334	0.062434554	0.05485331	0.07238805970149251	0.050988553590010366	0.07185628742514971	0.41850516	0.11901726	0.6756296062433864	1.0	-0.1545076	-0.060471717	0.8772553463683143	1.0
CENPS-CORT	No major difference	0.0050601517	0.0085887965	0.0035540536	0.011194029850746271	0.005202913631633716	0.005988023952095809	0.41847277	0.34206265	0.6756636828760889	1.0	0.7516863	0.8607633	0.4523986727133854	1.0
ENSG00000273711	No major difference	0.005006987	0.00786141	0.0	0.011194029850746271	0.007284079084287203	0.0	0.41837922	0.30892184	0.6757302280967479	1.0	2.4604342	22.27322	0.014052084490897291	0.24588875693054843
INTS3	No major difference	0.5671318	0.70154583	0.54256266	0.5485074626865636	0.40998959417273423	0.41616766467065974	0.41834572	0.039563704	0.6757460436059238	1.0	1.72979	0.25332934	0.08412643263392043	0.6812123161935035
ENSG00000286840	No major difference	0.0015895903	0.002372304	0.00805654	0.002238805970149254	0.0031217481789802292	0.0029940119760479044	0.4183299	0.5546528	0.6757565113505042	1.0	-0.55022806	-1.2196232	0.5824835854873778	1.0
ENSG00000235038	No major difference	0.002625099	0.004101191	0.0030969868	0.0037313432835820895	0.0031217481789802292	0.0029940119760479044	0.4181702	0.49462885	0.6758767010910897	1.0	0.16966902	0.27333802	0.8653198314171311	1.0
GACAT1	No major difference	0.0033324647	0.005008137	0.0047751395	0.0052238805970149255	0.004162330905306972	0.0029940119760479044	0.41801533	0.40670544	0.6759902600005636	1.0	0.12983866	0.20167089	0.8967400214885701	1.0
FXYD5	No major difference	0.07585825	0.08589604	0.07556176	0.10298507462686539	0.08740894901144643	0.10778443113772451	0.4179718	0.09373171	0.6760144385676812	1.0	0.10754489	0.033573784	0.9143892960840818	1.0
GNRH1	No major difference	0.0110382065	0.013525923	0.026674137	0.018656716417910457	0.01873048907388138	0.02994011976047904	0.41773587	0.2110227	0.6761885220893313	1.0	-1.3158342	-0.9408941	0.18889906081127752	0.8138247540038903
ENSG00000274310	No major difference	0.00020846949	0.00041379168	0.0053210123	0.0007462686567164179	0.001040582726326743	0.005988023952095809	0.41769844	0.9222995	0.6762279374299147	1.0	-1.2426702	-3.4297075	0.21483567905851858	0.8138247540038903
LINC00639	No major difference	0.012735108	0.01716449	0.030981675	0.02313432835820897	0.019771071800208123	0.02395209580838323	0.41769472	0.20851995	0.6762220659801161	1.0	-0.89709836	-0.7141224	0.37014644667791574	0.895182343083092
TMOD3	No major difference	0.80360293	0.89441	1.1127744	0.6111940298507457	0.505723204994794	0.6167664670658687	0.41765523	0.034415264	0.6762470868937998	1.0	-2.665754	-0.33353177	0.00790324767522496	0.16850803646589538
FGF18	Fetal-like persistence/reversion	0.009781375	0.011583394	0.0	0.012686567164179109	0.013527575442247664	0.0	0.41724673	0.2552293	0.6765439807998013	1.0	3.2583969	22.906332	0.001159760904524037	0.03860426283561965
LINC02549	No major difference	0.004267947	0.005585013	0.014822614	0.007462686567164179	0.008324661810613946	0.017964071856287425	0.4172244	0.31102642	0.6765637624844663	1.0	-1.3465201	-1.3558624	0.17886522636459348	0.8138247540038903
ENSG00000288785	No major difference	0.014018174	0.016558545	0.006125154	0.020895522388059713	0.017689906347554636	0.008982035928143714	0.41714782	0.20892441	0.6766172697399333	1.0	1.6691965	1.3210809	0.0953852332012539	0.7082694718587635
TMC3	No major difference	0.008600343	0.011705908	0.01088917	0.015671641791044782	0.011446409989594177	0.014970059880239521	0.4171078	0.24732599	0.6766523771423026	1.0	-0.067392744	-0.054720625	0.9462896956109925	1.0
ENSG00000286708	No major difference	0.0012041782	0.001818274	0.0136017995	0.0037313432835820895	0.0031217481789802292	0.011976047904191617	0.41707662	0.47329742	0.6766787465490636	1.0	-1.4845126	-2.5617023	0.13856147219650786	0.8138247540038903
KDM5D	No major difference	0.26756886	0.3303108	0.31789437	0.3052238805970143	0.20811654526534798	0.28742514970059885	0.41657856	0.056056477	0.6770370147110256	1.0	-0.6438392	-0.12479881	0.5199121668930413	1.0
TRAF6P1	No major difference	0.0004889548	0.0007770875	0.005994018	0.0014925373134328358	0.002081165452653486	0.0029940119760479044	0.41635364	0.64451635	0.6772034455864624	1.0	-0.7929606	-2.3325417	0.428342608500321	0.970053785553223
OGDHL	No major difference	0.0016495734	0.0032942528	0.0	0.0037313432835820895	0.002081165452653486	0.0	0.4162747	0.5658112	0.6772748099591039	1.0	1.4108382	20.910755	0.15861627911079929	0.8138247540038903
CHST12	No major difference	0.14972034	0.17645174	0.11970436	0.1962686567164182	0.14776274713839746	0.1437125748502993	0.41623184	0.06861865	0.6772889323953069	1.0	1.9100825	0.4884627	0.05651566038888956	0.5565621091239927
CD177	No major difference	0.0008109412	0.0017795346	0.0035411143	0.0007462686567164179	0.001040582726326743	0.0029940119760479044	0.41621915	0.91871244	0.6773096310227614	1.0	-0.5082551	-1.1725769	0.6115124842858479	1.0
ANGPTL8	No major difference	0.012962679	0.01719607	0.0040971763	0.020895522388059713	0.01560874089490115	0.0029940119760479044	0.41606748	0.21848845	0.6774118642068316	1.0	2.0712874	2.0769794	0.038556763631886246	0.45408398436411035
LINC00668	No major difference	0.002154308	0.0029314514	0.0012958286	0.002238805970149254	0.0031217481789802292	0.0029940119760479044	0.41604316	0.5232516	0.6774253677058532	1.0	0.60138935	0.92657775	0.5477058094528908	1.0
LINC01898	No major difference	0.0017977736	0.0027340106	0.0	0.0029850746268656717	0.0031217481789802292	0.0	0.41588947	0.52838725	0.6775429681268511	1.0	1.6151896	20.845455	0.10659822918279378	0.740413176183807
ENSG00000282012	No major difference	0.0007147267	0.0017987604	0.0	0.0014925373134328358	0.001040582726326743	0.0	0.41576228	0.85839623	0.6776540027224938	1.0	1.0	19.995174	0.31756250622531124	0.8138247540038903
ENSG00000250415	No major difference	0.0004995259	0.0011222246	0.0020770116	0.0014925373134328358	0.001040582726326743	0.0029940119760479044	0.4152317	0.86832434	0.678039931218109	1.0	-0.4660063	-1.0517764	0.641415228274659	1.0
TASL	No major difference	0.0002110339	0.00041690015	0.0	0.0007462686567164179	0.001040582726326743	0.0	0.41520023	0.91584706	0.678055081040176	1.0	1.0	18.419739	0.3175624946327887	0.8138247540038903
ENSG00000247810	No major difference	0.0017661442	0.002540161	0.0	0.0029850746268656717	0.004162330905306972	0.0	0.41509587	0.4936017	0.6781210685570052	1.0	1.7440523	20.81481	0.0814700396385108	0.6717622740122247
MRPS17	No major difference	0.002345476	0.003828591	0.0015953175	0.0037313432835820895	0.0031217481789802292	0.0029940119760479044	0.41501233	0.5162177	0.6781876634029693	1.0	0.554432	0.88241357	0.5793945879344193	1.0
POGLUT1	No major difference	0.08777451	0.10187329	0.09553535	0.1231343283582085	0.09989594172736739	0.11676646706586821	0.4149214	0.08449938	0.6782470145852939	1.0	-0.012743609	-0.0037885532	0.9898364206750125	1.0
SLCO1B3-SLCO1B7	No major difference	0.011062069	0.015128447	0.014880824	0.01716417910447762	0.014568158168574407	0.014970059880239521	0.41461042	0.22870012	0.6784788889446102	1.0	-0.026978077	-0.022276742	0.9784863427456076	1.0
ZNF511-PRAP1	No major difference	0.0051513496	0.006594542	0.010855151	0.009701492537313434	0.008324661810613946	0.014970059880239521	0.41427493	0.32389265	0.6787210325054001	1.0	-0.8124053	-0.804679	0.4169508388066021	0.9568648420454245
ENSG00000253627	No major difference	0.008278467	0.011228066	0.0021826222	0.017910447761194038	0.01248699271592092	0.0029940119760479044	0.41412657	0.23221853	0.6788349846424786	1.0	2.120091	2.2382884	0.034193294684994706	0.4235932496997894
ENSG00000291258	No major difference	0.011805065	0.015952341	0.019219356	0.019402985074626875	0.014568158168574407	0.011976047904191617	0.41400033	0.22187708	0.6789255870665593	1.0	-0.062289152	-0.056915548	0.9503569695882211	1.0
ATP2A1	No major difference	0.011919088	0.01470972	0.010354729	0.01716417910447762	0.014568158168574407	0.020958083832335328	0.41379914	0.23342682	0.6790692565302759	1.0	0.312293	0.221633	0.7548965020630787	1.0
SLC6A18	No major difference	0.00079582963	0.0021644987	0.0	0.002238805970149254	0.001040582726326743	0.0	0.4137915	0.83740526	0.6790998515793831	1.0	1.0	20.159676	0.3175624946906051	0.8138247540038903
C1orf232	No major difference	0.0007289561	0.0015695066	0.0	0.0007462686567164179	0.001040582726326743	0.0	0.41373846	0.91228765	0.6791250637023944	1.0	1.0	19.868736	0.3175624934326706	0.8138247540038903
ENSG00000257904	No major difference	0.0009783321	0.0014691873	0.0	0.0037313432835820895	0.0031217481789802292	0.0	0.41359657	0.47709525	0.6792259230406051	1.0	1.694379	20.187191	0.09051764367252452	0.6953822703209652
GOLPH3	No major difference	0.48448312	0.54118043	0.5513783	0.467910447761189	0.38605619146721937	0.41616766467065974	0.41322342	0.040285945	0.6794898499760791	1.0	-0.009265595	-0.0014189293	0.9926104220707943	1.0
ZBTB2	No major difference	0.039165217	0.046511218	0.049793717	0.056716417910447806	0.045785639958376666	0.04191616766467066	0.41303042	0.12753071	0.6796317263948215	1.0	-0.04157345	-0.020331915	0.9668537547512686	1.0
CEP72	No major difference	0.069270365	0.08375445	0.07934448	0.10074626865671615	0.06867845993756498	0.10479041916167661	0.4129603	0.09840414	0.6796847637376784	1.0	-0.42459005	-0.13735162	0.6712740221711069	1.0
ERBB3	No major difference	0.0681873	0.08427152	0.10361031	0.10597014925373104	0.07284079084287197	0.12275449101796401	0.41293955	0.094337605	0.6797009739260571	1.0	-1.2367005	-0.4024544	0.21671513919448443	0.8138247540038903
MSLNL	No major difference	0.0014409388	0.0027102518	0.0	0.002238805970149254	0.002081165452653486	0.0	0.41289848	0.60292494	0.6797410065040805	1.0	1.3639705	20.684782	0.17289656242139395	0.8138247540038903
LINC02895	No major difference	0.00897602	0.01237232	0.0040282705	0.013432835820895528	0.011446409989594177	0.0029940119760479044	0.4128539	0.25963497	0.6797652523189908	1.0	1.434175	1.6104836	0.1518333499417049	0.8138247540038903
ENSG00000289302	No major difference	0.0006748982	0.0014372692	0.0	0.0007462686567164179	0.001040582726326743	0.0	0.4126951	0.9095844	0.679889181738871	1.0	1.0	19.784733	0.31756249095376876	0.8138247540038903
OR5AU1	No major difference	0.0003748681	0.0007596881	0.0	0.0007462686567164179	0.001040582726326743	0.0	0.41263926	0.90932786	0.6799300884282901	1.0	1.0	19.122034	0.31756248565325407	0.8138247540038903
TMEM139	No major difference	0.0034596287	0.0042559365	0.0026935658	0.005970149253731343	0.007284079084287203	0.005988023952095809	0.41253248	0.35081396	0.6799939047318004	1.0	0.49470028	0.55926806	0.620947331577467	1.0
UBXN7-AS1	No major difference	0.002390801	0.004351429	0.0	0.0037313432835820895	0.0031217481789802292	0.0	0.412503	0.49659714	0.6800298837774179	1.0	1.60638	21.281332	0.10851928711767216	0.7440287922798339
CXorf58	No major difference	0.005268016	0.0066701295	0.0013040124	0.008208955223880597	0.007284079084287203	0.0029940119760479044	0.41238025	0.3280757	0.68010830765925	1.0	1.6426063	2.0787826	0.10070759372772867	0.7222766420254684
ENSG00000273628	No major difference	0.0006215022	0.0013113834	0.0	0.0007462686567164179	0.001040582726326743	0.0	0.41231048	0.90857714	0.680170948388477	1.0	1.0	19.69528	0.3175625017688973	0.8138247540038903
RPL5P12	No major difference	0.0002706323	0.00053756055	0.0	0.0007462686567164179	0.001040582726326743	0.0	0.4122825	0.9083639	0.6801914411674442	1.0	1.0	18.725554	0.3175624978154096	0.8138247540038903
LINC02237	No major difference	0.02440809	0.0319401	0.012680059	0.04477611940298511	0.032258064516129045	0.02395209580838323	0.41216362	0.14720313	0.6802715681355432	1.0	1.9626937	1.0870699	0.049943221648767154	0.5241670275542377
ENSG00000286412	No major difference	0.00045091764	0.0009243462	0.0	0.0007462686567164179	0.001040582726326743	0.0	0.41187018	0.9073823	0.6804935455196497	1.0	1.0	19.335802	0.3175624976624839	0.8138247540038903
ENSG00000288177	No major difference	0.001922599	0.0028708447	0.0	0.004477611940298508	0.004162330905306972	0.0	0.41157225	0.4229516	0.6807075258924291	1.0	1.8869121	21.013674	0.05947368010210296	0.5717033702353356
ENSG00000290053	No major difference	0.00042019633	0.00085591845	0.0	0.0007462686567164179	0.001040582726326743	0.0	0.4114191	0.9062113	0.6808241175881226	1.0	1.0	19.253	0.3175624900053422	0.8138247540038903
HMGB1P8	No major difference	0.004256588	0.0067155124	0.0	0.0052238805970149255	0.004162330905306972	0.0	0.41112834	0.41515595	0.6810317172907163	1.0	1.9325396	21.885462	0.053586845443019455	0.5430951507563291
SLC22A9	No major difference	0.0047461544	0.006475845	0.0	0.007462686567164179	0.007284079084287203	0.0	0.41110244	0.33375347	0.6810470373093369	1.0	2.408495	22.049204	0.01620601986276998	0.2698122240263837
C9orf153	No major difference	0.03699642	0.045779765	0.023078546	0.052238805970149294	0.041623309053069706	0.02994011976047904	0.41097644	0.13240658	0.6811382345868882	1.0	1.5968803	0.7681509	0.11064381733131072	0.7504362975487701
ENSG00000237301	No major difference	0.0022189857	0.0041322415	0.0	0.004477611940298508	0.0031217481789802292	0.0	0.41074628	0.4923437	0.681319914251916	1.0	1.589499	21.223846	0.11227703330786079	0.7558418834808622
BAIAP3	No major difference	0.0046308637	0.008064699	0.0019443721	0.009701492537313434	0.006243496357960459	0.005988023952095809	0.4104021	0.3514507	0.6815704230722064	1.0	1.1858168	1.4823939	0.23591253011962582	0.8138247540038903
ENSG00000243491	No major difference	0.0008581481	0.0024513141	0.0	0.002238805970149254	0.001040582726326743	0.0	0.41028118	0.82180405	0.6816734920786839	1.0	1.0	20.265669	0.3175624897854393	0.8138247540038903
ENSG00000259732	No major difference	0.003966923	0.006040955	0.004493827	0.005970149253731343	0.005202913631633716	0.0029940119760479044	0.410105	0.39197594	0.6817815800765659	1.0	0.29463592	0.4379025	0.7683661756860724	1.0
MRI1	No major difference	0.08894801	0.10581193	0.06108658	0.13432835820895486	0.09677419354838715	0.08083832335329341	0.4100438	0.08405173	0.6818217913836238	1.0	2.0388887	0.6353753	0.04178289506695842	0.47663233168675123
ASXL3-DT	No major difference	0.0018862457	0.0038821874	0.0	0.0037313432835820895	0.002081165452653486	0.0	0.40999752	0.5529419	0.6818726263567323	1.0	1.4149283	21.06462	0.15741380411914913	0.8138247540038903
OXGR1	No major difference	0.0017234844	0.0023704907	0.0	0.0007462686567164179	0.002081165452653486	0.0	0.40996194	0.73658395	0.6818785455913872	1.0	1.3019073	20.505733	0.19326036630402038	0.8138247540038903
ENSG00000269534	No major difference	0.0054804035	0.0070441384	0.011453193	0.008208955223880597	0.006243496357960459	0.008982035928143714	0.409557	0.3368119	0.6821785441559942	1.0	-0.45688137	-0.55043054	0.647966241519143	1.0
ENSG00000233288	No major difference	0.00023861507	0.0004676777	0.0	0.0007462686567164179	0.001040582726326743	0.0	0.40890658	0.8996894	0.6826665123557818	1.0	1.0	18.559418	0.31756248723588465	0.8138247540038903
ENSG00000233223	No major difference	0.0009072511	0.0017391737	0.0	0.002238805970149254	0.002081165452653486	0.0	0.40888482	0.644107	0.6826867859244068	1.0	1.2595026	20.168892	0.20815495324794325	0.8138247540038903
FDXACB1	No major difference	0.0024393483	0.00424589	0.012983059	0.0052238805970149255	0.0031217481789802292	0.008982035928143714	0.40867454	0.44775414	0.6828389933290413	1.0	-1.0706003	-1.5726454	0.2849795411704494	0.8138247540038903
ENSG00000286562	No major difference	0.004096519	0.0061475215	0.0071994285	0.005970149253731343	0.006243496357960459	0.005988023952095809	0.40859064	0.36708197	0.6828924533182226	1.0	-0.13221937	-0.17823175	0.894860663632823	1.0
ZNF417	No major difference	0.07143113	0.08887536	0.08848116	0.11940298507462645	0.08740894901144643	0.11077844311377241	0.40856668	0.08882831	0.682907367368484	1.0	-0.42342073	-0.13383651	0.67213674758078	1.0
DNMT3L	No major difference	0.00027085684	0.0005537224	0.008575048	0.0014925373134328358	0.001040582726326743	0.005988023952095809	0.408516	0.835274	0.6829641161379258	1.0	-1.2289352	-3.531466	0.21994044129027185	0.8138247540038903
LINC01056	No major difference	0.0004211258	0.00092025904	0.0	0.0014925373134328358	0.001040582726326743	0.0	0.40850917	0.83856505	0.6829684414806712	1.0	1.0	19.331066	0.31756250176780154	0.8138247540038903
FAM9A	No major difference	0.00072188536	0.0017430198	0.0	0.0014925373134328358	0.001040582726326743	0.0	0.4083626	0.8473234	0.6830741705802555	1.0	1.0	19.96638	0.3175624986694003	0.8138247540038903
SSTR1	No major difference	0.000280684	0.0005537224	0.0	0.0007462686567164179	0.001040582726326743	0.0	0.40827405	0.8980908	0.6831306310724217	1.0	1.0	18.760433	0.31756249672891074	0.8138247540038903
ZNF879	No major difference	0.01331898	0.019162677	0.00847385	0.023880597014925387	0.016649323621227893	0.011976047904191617	0.40815347	0.20999956	0.6832145667975884	1.0	1.1415966	0.8816218	0.25389732517802255	0.8138247540038903
CD86	No major difference	0.0058330484	0.008612587	0.011750449	0.014179104477611946	0.00936524453694069	0.017964071856287425	0.40779996	0.26686808	0.6834772639565124	1.0	-0.7085407	-0.6147345	0.47890989613318513	1.0
MMP10	No major difference	0.00020761404	0.00040356128	0.0	0.0007462686567164179	0.001040582726326743	0.0	0.40778682	0.89680976	0.6834882337759961	1.0	1.0	18.379816	0.3175625001151756	0.8138247540038903
MAPK8IP1P1	No major difference	0.0009026534	0.0019559825	0.0	0.0007462686567164179	0.001040582726326743	0.0	0.40732622	0.89588875	0.68382633092121	1.0	1.0	20.070667	0.3175624843562334	0.8138247540038903
ENSG00000259865	No major difference	0.008787998	0.011178172	0.013664801	0.01194029850746269	0.00936524453694069	0.011976047904191617	0.4072158	0.2806476	0.6838973187198852	1.0	-0.26860312	-0.26721632	0.7883390031205487	1.0
ENSG00000235071	No major difference	0.00053277984	0.0012117412	0.0	0.0014925373134328358	0.001040582726326743	0.0	0.40704077	0.8375322	0.6840456963254995	1.0	1.0	19.616554	0.31756248659766717	0.8138247540038903
INO80D-AS2	No major difference	0.0042971326	0.0068402886	0.0011003856	0.006716417910447761	0.004162330905306972	0.0029940119760479044	0.40700248	0.40273544	0.6840606777946374	1.0	1.3397974	2.0682335	0.18055467623619761	0.8138247540038903
TRIM80P	No major difference	0.00080609164	0.0020811656	0.0	0.0014925373134328358	0.001040582726326743	0.0	0.40699998	0.832858	0.684076632272741	1.0	1.0	20.12547	0.3175624932851835	0.8138247540038903
KLHL2P1	No major difference	0.009225218	0.011326105	0.019244345	0.017910447761194038	0.017689906347554636	0.017964071856287425	0.4067436	0.21057588	0.6842433492487909	1.0	-0.7632203	-0.62654865	0.44573038615397087	0.9927362609158964
ENSG00000258539	No major difference	0.014128435	0.019623162	0.009970521	0.026865671641791062	0.016649323621227893	0.011976047904191617	0.40662897	0.19472723	0.6843337152595674	1.0	1.1759752	0.94384265	0.2399380093475648	0.8138247540038903
ENSG00000279905	No major difference	0.0005889225	0.0009423897	0.0	0.0014925373134328358	0.002081165452653486	0.0	0.40660852	0.64844936	0.6843464102279996	1.0	1.3361521	19.5372	0.18181620075241253	0.8138247540038903
RPL31P11	No major difference	0.0008109412	0.0017314189	0.0	0.0007462686567164179	0.001040582726326743	0.0	0.4064329	0.8935803	0.6844822848608375	1.0	1.0	19.96024	0.3175624893073137	0.8138247540038903
ENSG00000253551	No major difference	0.0003839818	0.00076809956	0.001296109	0.0007462686567164179	0.001040582726326743	0.0029940119760479044	0.406314	0.893128	0.6845696191496504	1.0	-0.41090402	-0.90504223	0.6813074376635947	1.0
ENSG00000246308	No major difference	0.0047557913	0.007239038	0.014378748	0.009701492537313434	0.007284079084287203	0.011976047904191617	0.4062534	0.31458074	0.6846116865583118	1.0	-0.85806394	-0.96343213	0.3913143329753128	0.9226855850109806
ENSG00000248710	No major difference	0.03469193	0.042110723	0.01413043	0.046268656716417944	0.037460978147762745	0.026946107784431135	0.40619555	0.13979337	0.6846458087264123	1.0	2.4089978	1.2161521	0.01614984764664712	0.2692452176297232
ZSCAN30	No major difference	0.23179267	0.27966374	0.23347928	0.3037313432835815	0.21331945889698165	0.23652694610778421	0.40599847	0.054349955	0.6847924630731916	1.0	0.6380277	0.1282404	0.5236758002269533	1.0
ENSG00000249988	No major difference	0.009604215	0.01238343	0.021058181	0.014925373134328365	0.013527575442247664	0.014970059880239521	0.40578276	0.23811086	0.6849498248299457	1.0	-0.50284004	-0.48231003	0.6153186363098344	1.0
BTBD18	No major difference	0.003158146	0.0047310228	0.0028772391	0.007462686567164179	0.005202913631633716	0.008982035928143714	0.4057201	0.370441	0.6850025963056082	1.0	0.3477992	0.38305074	0.7280627730985907	1.0
ENSG00000287199	No major difference	0.00029377764	0.0005777004	0.0	0.0007462686567164179	0.001040582726326743	0.0	0.40571672	0.8915655	0.6850083128516529	1.0	1.0	18.810057	0.31756248954272576	0.8138247540038903
ENSG00000250158	No major difference	0.009916012	0.012129832	0.021832263	0.0164179104477612	0.01560874089490115	0.014970059880239521	0.4055137	0.21321006	0.6851465287625425	1.0	-0.611329	-0.54849565	0.5412984031899528	1.0
ENSG00000286422	No major difference	0.0030917642	0.004747072	0.013915924	0.004477611940298508	0.004162330905306972	0.011976047904191617	0.40537292	0.43898913	0.6852550397996582	1.0	-1.1284881	-1.5363376	0.2597656001314545	0.8138247540038903
ENSG00000253238	No major difference	0.025117334	0.031478696	0.032200757	0.04179104477611943	0.033298647242455785	0.03592814371257485	0.405359	0.14543359	0.6852624715586352	1.0	-0.15137269	-0.08133039	0.8797338351637146	1.0
ENSG00000263677	No major difference	0.0012875248	0.0020522901	0.0	0.0014925373134328358	0.002081165452653486	0.0	0.40525308	0.63624126	0.6853414479465703	1.0	1.3601725	20.407888	0.17409464410728828	0.8138247540038903
APOC2	No major difference	0.0020659517	0.0040146513	0.0021936272	0.004477611940298508	0.0031217481789802292	0.005988023952095809	0.4049587	0.49972525	0.6855706230469513	1.0	0.23594059	0.32910508	0.8135217142379019	1.0
ENSG00000259609	No major difference	0.0030052254	0.005355962	0.0018292306	0.007462686567164179	0.004162330905306972	0.005988023952095809	0.4049544	0.4130166	0.6855719031731333	1.0	0.7648028	1.0023345	0.4445293521206469	0.9912853919576547
LINC00032-1	No major difference	0.0038317088	0.0049380376	0.001410306	0.004477611940298508	0.006243496357960459	0.005988023952095809	0.40487	0.3665491	0.6856183374510454	1.0	1.2339517	1.4680048	0.21744526852085597	0.8138247540038903
ENSG00000287594	No major difference	0.0003954789	0.0007898912	0.0022326712	0.0007462686567164179	0.001040582726326743	0.0029940119760479044	0.40481088	0.88930017	0.6856738987431978	1.0	-0.61088055	-1.5058398	0.5416102212169669	1.0
ENSG00000257657	No major difference	0.011950029	0.018442024	0.0063695908	0.02164179104477613	0.014568158168574407	0.005988023952095809	0.40449134	0.21741353	0.6859070305923134	1.0	1.4372529	1.3095728	0.15094854210555586	0.8138247540038903
ENSG00000287539	No major difference	0.0023405827	0.0051435535	0.00091250316	0.0037313432835820895	0.002081165452653486	0.005988023952095809	0.4043312	0.5437864	0.6860330311373583	1.0	0.90365124	1.6111455	0.3663711377286395	0.8908744028116685
IFT52	No major difference	0.11834627	0.13919596	0.10648443	0.16641791044776116	0.12070759625390233	0.10179640718562871	0.40427357	0.073299505	0.6860587284971766	1.0	1.2577093	0.3634552	0.2089414267909162	0.8138247540038903
ENSG00000265460	No major difference	0.002449766	0.004264921	0.002993172	0.0037313432835820895	0.0031217481789802292	0.005988023952095809	0.40377757	0.49032682	0.6864324243134086	1.0	0.065307595	0.09107267	0.9479439003730854	1.0
ENSG00000283411	No major difference	0.013546927	0.018080024	0.014147335	0.02238805970149255	0.01560874089490115	0.017964071856287425	0.40361667	0.20737518	0.6865445584855401	1.0	0.25628498	0.1888067	0.7978066521679369	1.0
ENSG00000289980	No major difference	0.001406515	0.0021697762	0.0	0.002238805970149254	0.0031217481789802292	0.0	0.40359956	0.52903986	0.6865578944244392	1.0	1.5616189	20.570496	0.11870736846126251	0.7760633522755152
UBE2F-SCLY	No major difference	0.034555648	0.041269634	0.06359565	0.05298507462686571	0.043704474505723186	0.06287425149700601	0.40330294	0.12448844	0.6867720141174443	1.0	-1.290867	-0.594012	0.19736053195095893	0.8138247540038903
ELMO3	No major difference	0.018581161	0.024646347	0.016387807	0.029104477611940318	0.022892819979188354	0.02395209580838323	0.4032686	0.17718469	0.686799981530045	1.0	0.568558	0.35492927	0.5698199882598824	1.0
YPEL3-DT	No major difference	0.0019073548	0.0032550138	0.00072358456	0.004477611940298508	0.0031217481789802292	0.0029940119760479044	0.403255	0.45979646	0.6868200745416309	1.0	1.0389619	1.736591	0.2990202265325595	0.8138247540038903
MAP7D2	No major difference	0.013980888	0.018951751	0.021099312	0.023880597014925387	0.016649323621227893	0.020958083832335328	0.4032195	0.19838253	0.6868377440038187	1.0	-0.26064306	-0.1925008	0.7944635753083087	1.0
ARHGEF35-AS1	No major difference	0.054248333	0.06601447	0.054957885	0.09253731343283562	0.06555671175858474	0.07185628742514971	0.40275592	0.09962778	0.6871760718709309	1.0	0.36832583	0.13443924	0.7127466083711388	1.0
SNHG26	No major difference	0.008545712	0.011299114	0.027332913	0.015671641791044782	0.01248699271592092	0.02994011976047904	0.402698	0.23333801	0.6872198932802959	1.0	-1.5559189	-1.2502136	0.1204621103322264	0.7823997134274068
CCDC162P	No major difference	0.031768434	0.040995337	0.05137721	0.045522388059701525	0.029136316337148815	0.0568862275449102	0.40259942	0.14875843	0.6872920391860919	1.0	-0.8079575	-0.41669124	0.4194587299323408	0.9600641003559655
CD1C	No major difference	0.00029377764	0.000573719	0.0	0.0007462686567164179	0.001040582726326743	0.0	0.40254527	0.88349336	0.6873396174746718	1.0	1.0	18.801985	0.31756248626846423	0.8138247540038903
LINC01852	No major difference	0.000496872	0.0007772483	0.0043517617	0.0014925373134328358	0.002081165452653486	0.0029940119760479044	0.40237466	0.6119514	0.6874588693260512	1.0	-0.7445798	-2.0370576	0.4570198420406336	1.0
PDCL3	No major difference	0.0069565815	0.009362862	0.0058001806	0.008955223880597015	0.00936524453694069	0.014970059880239521	0.40210584	0.3029623	0.6876536259223696	1.0	0.3050969	0.26285002	0.7603563241603665	1.0
ENSG00000251371	No major difference	0.00043917535	0.0008775735	0.0	0.0007462686567164179	0.001040582726326743	0.0	0.40194693	0.88203394	0.6877798066737117	1.0	1.0	19.280043	0.31756248824360933	0.8138247540038903
OR6A2	No major difference	0.0024350102	0.004670141	0.0	0.004477611940298508	0.0031217481789802292	0.0	0.40165436	0.48517492	0.6879989774490969	1.0	1.5675076	21.330256	0.11732563251047225	0.7723065223026464
NANOGP8	No major difference	0.00055795786	0.0011341502	0.0	0.0007462686567164179	0.001040582726326743	0.0	0.40144235	0.8807969	0.6881510653154606	1.0	1.0	19.549496	0.317562505818421	0.8138247540038903
ENSG00000285544	No major difference	0.0011917665	0.0016722974	0.009809219	0.002238805970149254	0.0031217481789802292	0.005988023952095809	0.40140527	0.49884388	0.6881678845239558	1.0	-0.77229273	-1.8193247	0.44045390910698157	0.9858992675901723
SMARCAL1-AS1	No major difference	0.0014715325	0.002342046	0.0	0.0037313432835820895	0.0031217481789802292	0.0	0.4013973	0.46501836	0.6881842927331598	1.0	1.6583196	20.703144	0.09757964056070922	0.7127449189371282
ENSG00000256658	No major difference	0.0007363004	0.0019605893	0.0	0.002238805970149254	0.001040582726326743	0.0	0.4013828	0.7942408	0.6882112248502533	1.0	1.0	20.072762	0.31756249790832347	0.8138247540038903
LINC00652	No major difference	0.0017249264	0.00290038	0.0	0.0029850746268656717	0.0031217481789802292	0.0	0.4013254	0.50332046	0.6882359766829764	1.0	1.5628415	20.870234	0.11841945233590959	0.7752359894805381
CH25H	No major difference	0.00090869446	0.0022151845	0.007001465	0.0014925373134328358	0.001040582726326743	0.005988023952095809	0.40130782	0.8383842	0.688256836557077	1.0	-0.983655	-1.9620329	0.3258468008157476	0.8266284196269617
ENSG00000290753	No major difference	0.0009357601	0.0020011207	0.0	0.0007462686567164179	0.001040582726326743	0.0	0.4012447	0.88041097	0.688296528030299	1.0	1.0	20.090929	0.3175624893747246	0.8138247540038903
FAHD1	No major difference	0.0117819365	0.018152338	0.009522217	0.018656716417910457	0.011446409989594177	0.008982035928143714	0.40122563	0.2380344	0.6883073777644392	1.0	0.83066386	0.7951852	0.4064064216646095	0.942378545958196
ENSG00000261207	No major difference	0.0005236628	0.0011718275	0.0	0.0014925373134328358	0.001040582726326743	0.0	0.4012095	0.8220533	0.6883322998169807	1.0	1.0	19.58274	0.31756249650353413	0.8138247540038903
ZNF277-AS1	No major difference	0.013179734	0.017413028	0.021685362	0.025373134328358225	0.016649323621227893	0.026946107784431135	0.401206	0.1936456	0.6883190578553795	1.0	-0.63134533	-0.42497	0.5280745786959438	1.0
MBD3L3	No major difference	0.0004375254	0.0009498702	0.0	0.0014925373134328358	0.001040582726326743	0.0	0.40111074	0.81787413	0.6884058021823087	1.0	1.0	19.364809	0.31756248796960185	0.8138247540038903
CCL5	No major difference	0.0042670066	0.006610419	0.0	0.005970149253731343	0.005202913631633716	0.0	0.40090367	0.3665894	0.6885435091018456	1.0	2.0906367	21.945719	0.0368231588208762	0.4426596366968722
TMC6	No major difference	0.1494611	0.18198688	0.13696423	0.1880597014925375	0.13423517169614993	0.1497005988023951	0.4007962	0.069531605	0.6886173435260283	1.0	0.88239753	0.2248485	0.3778627158802048	0.905088353110511
ENSG00000235537	No major difference	0.0014046385	0.0022966382	0.0007707588	0.0037313432835820895	0.0031217481789802292	0.0029940119760479044	0.40063635	0.47494432	0.688745762388451	1.0	0.78355813	1.2683982	0.4334449982064018	0.9766752046388745
ENSG00000254367	No major difference	0.0070670526	0.009927949	0.0057185357	0.010447761194029853	0.011446409989594177	0.005988023952095809	0.40052435	0.27914745	0.6888196337568461	1.0	0.612006	0.6388776	0.5407097893925762	1.0
RUSF1-DT	No major difference	0.0011498528	0.001492599	0.0	0.0014925373134328358	0.0031217481789802292	0.0	0.4004843	0.5510186	0.6888408459955191	1.0	1.6647708	20.196491	0.09628479397429601	0.710981300870733
LYL1	No major difference	0.02169752	0.02679036	0.014981661	0.03582089552238808	0.029136316337148815	0.026946107784431135	0.39995208	0.15404163	0.6892390789652562	1.0	1.1083894	0.5992669	0.26798696716524023	0.8138247540038903
UCP1	No major difference	0.00013157642	0.000247994	0.0	0.0007462686567164179	0.001040582726326743	0.0	0.3997217	0.8762531	0.6894177121109947	1.0	1.0	17.763174	0.3175624998206885	0.8138247540038903
DMRTA2	No major difference	0.00061662355	0.0012582621	0.0	0.0007462686567164179	0.001040582726326743	0.0	0.39958268	0.87610286	0.6895200921840976	1.0	1.0	19.654268	0.31756249334429015	0.8138247540038903
ENSG00000250644	No major difference	0.0013136799	0.00232555	0.006639227	0.002238805970149254	0.002081165452653486	0.011976047904191617	0.3995785	0.5775026	0.6895234388825151	1.0	-1.1970556	-1.7356683	0.23192104014359824	0.8138247540038903
NUGGC	No major difference	0.00890588	0.013644694	0.0063940873	0.019402985074626875	0.011446409989594177	0.005988023952095809	0.39932215	0.23598447	0.689711943897138	1.0	1.0766836	1.172769	0.2819381476466002	0.8138247540038903
B3GALT5	No major difference	0.032128178	0.03995934	0.03281914	0.046268656716417944	0.035379812695109265	0.038922155688622756	0.39922586	0.13618404	0.6897740971056239	1.0	0.29641697	0.14772518	0.7670037941354477	1.0
VENTXP1	No major difference	0.016595518	0.0195691	0.030790864	0.023880597014925387	0.02185223725286161	0.038922155688622756	0.39921746	0.18109784	0.6897777704365564	1.0	-1.0988669	-0.6783107	0.27235736317101666	0.8138247540038903
ENSG00000251177	No major difference	0.0012525741	0.00200059	0.0	0.0014925373134328358	0.002081165452653486	0.0	0.3990712	0.6050847	0.6898905412839887	1.0	1.3865888	20.400345	0.16588910280766536	0.8138247540038903
LINC01992	No major difference	0.0024615827	0.0043648463	0.0012000051	0.005970149253731343	0.004162330905306972	0.0029940119760479044	0.3989512	0.42594457	0.6899885919314837	1.0	0.9107599	1.4127225	0.36259331835826025	0.8851355665652693
GSDMB	No major difference	0.0568767	0.07059503	0.06252947	0.10149253731343257	0.061394380853277766	0.08083832335329341	0.39886433	0.09925341	0.6900422715706471	1.0	0.03161668	0.011364131	0.9747872585161061	1.0
INHBA-AS1	No major difference	0.005441019	0.007362985	0.0076896	0.010447761194029853	0.007284079084287203	0.011976047904191617	0.39875305	0.2954308	0.6901245184708563	1.0	-0.24712354	-0.23548676	0.8048929978302051	1.0
SIRPAP1	No major difference	0.0009363705	0.0028489602	0.0	0.0029850746268656717	0.001040582726326743	0.0	0.39868516	0.78013384	0.6901994212801752	1.0	1.0	20.38886	0.31756249795454544	0.8138247540038903
ENSG00000248434	No major difference	0.0027326508	0.003754505	0.00371621	0.004477611940298508	0.004162330905306972	0.005988023952095809	0.39862	0.41042468	0.6902205419166354	1.0	-0.086501315	-0.11262956	0.9310952018248233	1.0
DHRS7C	No major difference	0.0010483091	0.0018079246	0.0030781245	0.002238805970149254	0.002081165452653486	0.005988023952095809	0.39850488	0.5930256	0.6903136876018039	1.0	-0.60895914	-0.9720394	0.5428108322565375	1.0
ENSG00000285043	No major difference	0.010592348	0.01540093	0.008689056	0.020895522388059713	0.014568158168574407	0.014970059880239521	0.39823365	0.21884117	0.6905108017590678	1.0	0.67673075	0.53019327	0.49875302341784167	1.0
LRRC53	No major difference	0.0028982037	0.0042480724	0.0013454721	0.0029850746268656717	0.0031217481789802292	0.0029940119760479044	0.39804354	0.4716462	0.6906463017682534	1.0	0.814566	1.2623678	0.4154760998748769	0.9552811667472499
TRPM1	No major difference	0.014231226	0.018830452	0.013169146	0.02313432835820897	0.01873048907388138	0.026946107784431135	0.39799887	0.187425	0.6906803694457762	1.0	0.34475467	0.20891465	0.730363349381087	1.0
C1orf159	No major difference	0.13945183	0.16000208	0.1370424	0.1761194029850747	0.12799167533818953	0.152694610778443	0.3979831	0.0703836	0.6906883915489952	1.0	0.32661265	0.08364108	0.7440638918810174	1.0
SLC38A5	No major difference	0.008410743	0.011084833	0.003853166	0.01194029850746269	0.010405827263267433	0.011976047904191617	0.3978161	0.26189095	0.690812928224458	1.0	1.2780333	1.1261343	0.2014763639335177	0.8138247540038903
ENSG00000253170	No major difference	0.00063185574	0.0010845562	0.0	0.002238805970149254	0.002081165452653486	0.0	0.3977264	0.60813487	0.6908904215922393	1.0	1.2973653	19.68233	0.19481718474857782	0.8138247540038903
CYP1D1P	No major difference	0.0025372303	0.0037040706	0.0031775134	0.0037313432835820895	0.0031217481789802292	0.0029940119760479044	0.3976282	0.464426	0.6909534025235453	1.0	0.10406408	0.1690585	0.917151332531636	1.0
ENSG00000241921	No major difference	0.0032367317	0.0050167665	0.0	0.005970149253731343	0.004162330905306972	0.0	0.397565	0.4129669	0.6910029931171997	1.0	1.8659962	21.566902	0.062346660261401246	0.5854892027992465
ENSG00000254503	No major difference	0.00042316905	0.0008989916	0.0012054065	0.0014925373134328358	0.001040582726326743	0.005988023952095809	0.39743483	0.813338	0.6911122177171816	1.0	-0.44249514	-0.7595552	0.6582482029244723	1.0
LINC00491	No major difference	0.0018667702	0.0025630952	0.011749251	0.004477611940298508	0.004162330905306972	0.011976047904191617	0.3974334	0.402924	0.6910957314647805	1.0	-1.3376682	-1.9717218	0.18182188340474664	0.8138247540038903
ENSG00000234223	No major difference	0.002923064	0.0044134543	0.0014418551	0.005970149253731343	0.005202913631633716	0.0029940119760479044	0.39723927	0.36592373	0.6912442224639042	1.0	0.9785209	1.3599988	0.32801691144093614	0.829959569360896
ENSG00000269373	No major difference	0.001583412	0.0031905593	0.006433548	0.0029850746268656717	0.002081165452653486	0.0029940119760479044	0.3971561	0.5739411	0.6913131695680448	1.0	-0.4300082	-0.89861935	0.6673981714747501	1.0
TMEM114	No major difference	0.0026911313	0.0044457545	0.0014418551	0.006716417910447761	0.004162330905306972	0.0029940119760479044	0.3968925	0.39379215	0.6915047560225067	1.0	0.87986416	1.2943647	0.37910681868953133	0.9071664221189523
ENSG00000282917	No major difference	0.016370967	0.023892917	0.008516586	0.030597014925373155	0.01873048907388138	0.014970059880239521	0.3965193	0.18462919	0.6917753480139804	1.0	1.5848632	1.1339879	0.11327614569277994	0.7599286048969551
LINC00235	No major difference	0.0013128568	0.0019541737	0.0	0.0029850746268656717	0.0031217481789802292	0.0	0.3965044	0.49577022	0.6917824065291831	1.0	1.6227269	20.4856	0.10497611516818557	0.7353796498485978
ENSG00000287424	No major difference	0.008440458	0.011065926	0.013006306	0.011194029850746271	0.01248699271592092	0.017964071856287425	0.3964035	0.25251043	0.6918540544421725	1.0	-0.42319718	-0.35974008	0.672311985036331	1.0
ENSG00000286482	No major difference	0.003884442	0.0068936176	0.0	0.008955223880597015	0.004162330905306972	0.0	0.3962464	0.36287728	0.6919836086767783	1.0	1.979842	21.942003	0.048006535478971796	0.5144855336168505
CCK	No major difference	0.0005089642	0.0010137192	0.006926575	0.0007462686567164179	0.001040582726326743	0.0029940119760479044	0.3960867	0.86723185	0.6920964771810421	1.0	-0.7874937	-2.3434536	0.4315121676661521	0.9742132378769714
ENSG00000258926	No major difference	0.013412254	0.020013183	0.0047976905	0.026865671641791062	0.014568158168574407	0.011976047904191617	0.39605424	0.2048848	0.6921190855856143	1.0	1.9564235	1.5816196	0.050630637867280726	0.5283074357961939
NUTM2G	No major difference	0.007192242	0.0097865965	0.0018804314	0.010447761194029853	0.008324661810613946	0.005988023952095809	0.39597633	0.28726923	0.6921707199715144	1.0	1.7320879	1.9077185	0.08350070799803498	0.6805552264582941
ENSG00000287259	No major difference	0.00011774048	0.00021954381	0.0	0.0007462686567164179	0.001040582726326743	0.0	0.3955194	0.86563224	0.6925148871977894	1.0	1.0	17.60401	0.31756249168460743	0.8138247540038903
PLCD4	No major difference	0.018477514	0.023013605	0.031215405	0.026865671641791062	0.020811654526534867	0.02994011976047904	0.39548653	0.17839842	0.6925304156252793	1.0	-0.67078155	-0.4426439	0.5026606805130776	1.0
ANKS6	No major difference	0.112807296	0.12918694	0.10939443	0.14776119402985052	0.1134235171696151	0.11077844311377241	0.3954641	0.07406773	0.6925452019578233	1.0	0.8071506	0.23509043	0.4198819982796016	0.9602695762138731
NAT16	No major difference	0.00014358915	0.00026898872	0.0	0.0007462686567164179	0.001040582726326743	0.0	0.39543948	0.8654449	0.6925738484741419	1.0	1.0	17.868338	0.31756249477526155	0.8138247540038903
ENSG00000231827	No major difference	0.00083550456	0.0023009016	0.0	0.002238805970149254	0.001040582726326743	0.0	0.39542142	0.7806244	0.6926031214358193	1.0	1.0	20.212189	0.31756249250726454	0.8138247540038903
TP53	No major difference	0.11229698	0.13491887	0.104838096	0.15970149253731333	0.1155046826222686	0.11676646706586821	0.39526075	0.072898746	0.6926972133655488	1.0	0.8511396	0.23549907	0.3949876243023711	0.9278110488814495
ENSG00000249388	No major difference	0.00013596332	0.0002541106	0.0	0.0007462686567164179	0.001040582726326743	0.0	0.39496455	0.86424476	0.6929242050633805	1.0	1.0	17.79479	0.3175624953521116	0.8138247540038903
POLE3	No major difference	0.013449392	0.020709444	0.006123291	0.018656716417910457	0.01248699271592092	0.011976047904191617	0.3949468	0.23112209	0.6929335862893954	1.0	1.4138386	1.175704	0.15765898843576798	0.8138247540038903
ENSG00000261240	No major difference	0.00088446663	0.001845823	0.0	0.0007462686567164179	0.001040582726326743	0.0	0.39482814	0.8641766	0.6930248518556026	1.0	1.0	20.018623	0.31756248271454457	0.8138247540038903
PTGES3L	No major difference	0.0034988807	0.0059777414	0.0013859564	0.007462686567164179	0.004162330905306972	0.0029940119760479044	0.39470595	0.39735875	0.6931165508338031	1.0	1.068955	1.6163346	0.2852896254112778	0.8138247540038903
ATP1A2	No major difference	0.0064949985	0.009849318	0.007755555	0.012686567164179109	0.007284079084287203	0.008982035928143714	0.39460742	0.28050488	0.6931865265118371	1.0	0.21008019	0.22281176	0.8336680660157327	1.0
CTDSPL2-DT	No major difference	0.008076887	0.012184117	0.0058883037	0.014925373134328365	0.010405827263267433	0.008982035928143714	0.39433947	0.25851467	0.693382915007829	1.0	0.7615497	0.7123253	0.4465138249548337	0.9937436050183579
ENSG00000257831	No major difference	0.008497134	0.0109647205	0.025791427	0.01716417910447762	0.011446409989594177	0.02994011976047904	0.3941549	0.2304089	0.6935148543402683	1.0	-1.5244297	-1.2197522	0.1281258445947893	0.8027195154452674
NPIPB7	No major difference	0.004513317	0.0067615714	0.0012075062	0.011194029850746271	0.007284079084287203	0.0029940119760479044	0.3941448	0.29139224	0.6935290725139642	1.0	1.6764944	2.1642861	0.09388390624485059	0.7034864542716932
DDTL	No major difference	0.007024639	0.009197163	0.022351958	0.011194029850746271	0.010405827263267433	0.020958083832335328	0.3940798	0.26205128	0.6935689001989493	1.0	-1.3202691	-1.2223383	0.18745311698456932	0.8138247540038903
ENSG00000286960	No major difference	0.00055566593	0.0008528692	0.0	0.0014925373134328358	0.002081165452653486	0.0	0.39389655	0.5935088	0.6937057682582519	1.0	1.398028	19.441668	0.16242758197301094	0.8138247540038903
HR	No major difference	0.00024962996	0.00047482675	0.0014836532	0.0007462686567164179	0.001040582726326743	0.0029940119760479044	0.3937505	0.8612455	0.6938201490078406	1.0	-0.64240384	-1.6238495	0.5209742130000768	1.0
NRBF2	No major difference	0.025788214	0.035235323	0.031741194	0.039552238805970176	0.02809573361082207	0.026946107784431135	0.39351833	0.15720613	0.6939855543602609	1.0	0.21850322	0.13668855	0.8271095022122299	1.0
GUSBP7	No major difference	0.0015476429	0.002550846	0.0	0.002238805970149254	0.002081165452653486	0.0	0.39351133	0.5653587	0.6939936253788312	1.0	1.4149498	20.668346	0.15740751211446546	0.8138247540038903
FAM220A	No major difference	0.006878853	0.01153147	0.010215126	0.015671641791044782	0.008324661810613946	0.011976047904191617	0.39338914	0.27083746	0.6940906019414487	1.0	-0.12572925	-0.11845529	0.8999833633535574	1.0
CCDC71L	No major difference	0.003293562	0.0050897654	0.005369292	0.007462686567164179	0.005202913631633716	0.008982035928143714	0.39277226	0.34448844	0.6945426647705307	1.0	-0.20564368	-0.24122284	0.8371366128697576	1.0
LINC02048	No major difference	0.0017776015	0.0032531847	0.0	0.0029850746268656717	0.0031217481789802292	0.0	0.3926411	0.5215127	0.6946408085393331	1.0	1.4650692	20.909088	0.14322944516355163	0.8138247540038903
ENSG00000257265	No major difference	0.0019714169	0.0026145335	0.0	0.0029850746268656717	0.004162330905306972	0.0	0.3926038	0.45114407	0.6946555124742849	1.0	1.8377624	20.889061	0.06640631505121965	0.6027928212598257
BIK	No major difference	0.0023753014	0.0041393223	0.000521764	0.005970149253731343	0.0031217481789802292	0.0029940119760479044	0.39245316	0.41902548	0.6947832155981719	1.0	1.3461034	2.451442	0.1785393517455789	0.8138247540038903
ENSG00000259223	No major difference	0.0024106388	0.0031519018	0.0	0.0037313432835820895	0.005202913631633716	0.0	0.3922056	0.3867212	0.6949503426833357	1.0	2.0800517	21.182016	0.037785598589561924	0.4497077950884533
IL10	No major difference	0.0010112042	0.00115945	0.0	0.0007462686567164179	0.0031217481789802292	0.0	0.39218622	0.613066	0.6949571300605516	1.0	1.6876384	19.89947	0.09180548436173502	0.6999553704097446
ENSG00000259211	No major difference	0.0008619909	0.0011431868	0.0	0.0007462686567164179	0.002081165452653486	0.0	0.39217013	0.669252	0.6949718130105531	1.0	1.4146622	19.797848	0.15749180618317457	0.8138247540038903
ENSG00000259881	No major difference	0.0013528785	0.0026403733	0.0012958286	0.0029850746268656717	0.002081165452653486	0.0029940119760479044	0.39212582	0.5628737	0.6950260925029148	1.0	0.34124222	0.59998566	0.7329861730053718	1.0
MTMR14	No major difference	0.16592206	0.19074807	0.22899115	0.21791044776119453	0.16545265348595192	0.2245508982035926	0.39202264	0.061108727	0.6950863017532576	1.0	-1.4390799	-0.32801992	0.15068815115413395	0.8138247540038903
POTEKP	No major difference	0.00848228	0.011287221	0.0058898036	0.010447761194029853	0.010405827263267433	0.008982035928143714	0.39167967	0.2721142	0.6953412080256951	1.0	0.6926497	0.66095144	0.4887049384616303	1.0
SEMA7A	No major difference	0.026188763	0.03171351	0.010815332	0.03805970149253734	0.029136316337148815	0.014970059880239521	0.39140514	0.14830813	0.6955430476914104	1.0	2.2491088	1.3948807	0.02470993409725578	0.351849231189521
ENSG00000145063	No major difference	0.0011426252	0.0016843706	0.0	0.002238805970149254	0.0031217481789802292	0.0	0.39138237	0.49882576	0.6955625009430638	1.0	1.604975	20.311607	0.10882819867236783	0.744958949731865
CT62	No major difference	0.0003287165	0.00063008344	0.0	0.0007462686567164179	0.001040582726326743	0.0	0.39131513	0.8551642	0.6956186572099177	1.0	1.0	18.910578	0.3175624910696436	0.8138247540038903
SLC25A30	No major difference	0.028109888	0.035390954	0.0431017	0.04701492537313436	0.034339229968782525	0.04491017964071857	0.39092416	0.13493158	0.69590048560742	1.0	-0.62471634	-0.32159245	0.5324207780560561	1.0
ENSG00000235096	No major difference	0.0023654904	0.003560207	0.0	0.005970149253731343	0.004162330905306972	0.0	0.3908272	0.38719374	0.6959776766235699	1.0	1.9183797	21.25798	0.05535923170733432	0.5507249977446448
MRPS23	No major difference	0.013283125	0.019130759	0.01467081	0.02238805970149255	0.01560874089490115	0.02395209580838323	0.3907841	0.21277706	0.6960071162321315	1.0	0.0016795346	0.0011757548	0.9986603629396807	1.0
SLC4A9	No major difference	0.0024766112	0.004287748	0.005108531	0.0052238805970149255	0.0031217481789802292	0.005988023952095809	0.3905835	0.4444558	0.6961612489796125	1.0	-0.20412296	-0.32566768	0.8383328027570984	1.0
THSD4-AS1	No major difference	0.009981165	0.013137482	0.014802815	0.02164179104477613	0.014568158168574407	0.020958083832335328	0.39052296	0.20129159	0.6961991081452171	1.0	-0.31670007	-0.23643543	0.7515867093653997	1.0
ENSG00000259972	No major difference	0.49774727	0.56353956	0.46710494	0.5007462686567106	0.39125910509885303	0.4011976047904201	0.39026022	0.03742667	0.6963889714013833	1.0	1.3519955	0.19823965	0.17684882746246017	0.8138247540038903
EIF4E2	No major difference	0.10275905	0.12179271	0.13290721	0.15522388059701478	0.11758584807492209	0.1407185628742514	0.3901798	0.072475776	0.6964492429748373	1.0	-0.5635712	-0.15961348	0.5732684277229048	1.0
SLC25A34-AS1	No major difference	0.0030891784	0.0046073375	0.0013891717	0.0037313432835820895	0.004162330905306972	0.0029940119760479044	0.39010513	0.4182948	0.6965073603599662	1.0	0.9130424	1.3584471	0.36139674493344065	0.8838538913604205
DCAKD	No major difference	0.16356124	0.19220972	0.22401741	0.22089552238806023	0.16337148803329846	0.212574850299401	0.38998058	0.060513753	0.6965962487428516	1.0	-1.2109033	-0.28053463	0.22644332808698334	0.8138247540038903
LINC00032	No major difference	0.01333936	0.017630499	0.00396507	0.025373134328358225	0.017689906347554636	0.008982035928143714	0.3899747	0.18532792	0.696603949936812	1.0	2.333585	1.882422	0.019772324542852517	0.3068800790313325
NUF2	No major difference	0.018036956	0.023797967	0.022122195	0.0283582089552239	0.020811654526534867	0.03592814371257485	0.3896518	0.17504297	0.6968419198522471	1.0	-0.15310268	-0.09321635	0.8783637634510364	1.0
TMF1	No major difference	0.24715441	0.2875343	0.21238686	0.2985074626865667	0.22372528616024898	0.2155688622754489	0.38952127	0.051277127	0.6969355361589935	1.0	1.6361741	0.32988662	0.10226102421646564	0.7278046366070638
ENSG00000260672	No major difference	0.0027701135	0.0036036235	0.003443362	0.004477611940298508	0.005202913631633716	0.008982035928143714	0.38943782	0.38316026	0.6969961389869672	1.0	-0.09641623	-0.111402966	0.9232179326845945	1.0
PRG4	No major difference	0.001289717	0.0017905165	0.0	0.002238805970149254	0.0031217481789802292	0.0	0.3894011	0.47698668	0.6970241067743245	1.0	1.7057883	20.423117	0.08837098474159462	0.6897261346078094
ENSG00000229309	No major difference	0.0034605134	0.0056255995	0.0	0.007462686567164179	0.005202913631633716	0.0	0.38935125	0.35213506	0.6970714782081501	1.0	2.0431492	21.75801	0.04131028657285356	0.4743652304239984
ENSG00000255491	No major difference	0.0057945373	0.0077581257	0.011538399	0.011194029850746271	0.00936524453694069	0.011976047904191617	0.38934347	0.26588845	0.6970700464717139	1.0	-0.5161221	-0.52659255	0.6060031443935735	1.0
PPP4R1-AS1	No major difference	0.0021790343	0.0036980084	0.0038421715	0.0052238805970149255	0.0031217481789802292	0.0029940119760479044	0.3892756	0.44576257	0.6971283601160705	1.0	-0.040609546	-0.06933581	0.9676214171491255	1.0
CD2BP2-DT	No major difference	0.0041304193	0.006596765	0.002233504	0.011194029850746271	0.006243496357960459	0.0029940119760479044	0.3891747	0.30545506	0.6972046422741981	1.0	1.0384924	1.3579359	0.29927004126377965	0.8138247540038903
LINC01488	No major difference	0.00058534334	0.0009151157	0.0	0.002238805970149254	0.002081165452653486	0.0	0.3891672	0.5473237	0.6972058265462914	1.0	1.414942	19.533274	0.1574097690666546	0.8138247540038903
ENSG00000284612	No major difference	0.002186172	0.0028399895	0.002679805	0.002238805970149254	0.0031217481789802292	0.0029940119760479044	0.3891114	0.49669582	0.6972358480654324	1.0	0.034722973	0.05764791	0.9723121757046922	1.0
ENSG00000239572	No major difference	0.017692788	0.021766538	0.021195257	0.026865671641791062	0.02185223725286161	0.011976047904191617	0.38896188	0.17572239	0.6973495164741708	1.0	0.45886338	0.37530583	0.6465144804024621	1.0
LINC02138	No major difference	0.0007017101	0.0014088107	0.0	0.0007462686567164179	0.001040582726326743	0.0	0.38878724	0.8489635	0.6974873400195276	1.0	1.0	19.765388	0.3175625015778357	0.8138247540038903
LINC02836	No major difference	0.0033721076	0.0054778103	0.0028555195	0.008208955223880597	0.005202913631633716	0.0029940119760479044	0.38862103	0.34528768	0.6976132715450647	1.0	0.5751491	0.81406486	0.5653440770393585	1.0
GRHL3-AS1	No major difference	0.00044955945	0.00087114505	0.0053179604	0.0007462686567164179	0.001040582726326743	0.0029940119760479044	0.38809514	0.84715044	0.6979992674178179	1.0	-0.77650666	-2.2738547	0.43795706476142404	0.9820256533636536
ENSG00000254136	No major difference	0.0014506925	0.0035743504	0.0	0.0014925373134328358	0.001040582726326743	0.0	0.38805124	0.819931	0.6980358561873994	1.0	1.0	20.564924	0.3175624958280148	0.8138247540038903
ACSM5	No major difference	0.0016683578	0.0025208471	0.0031515919	0.004477611940298508	0.0031217481789802292	0.0029940119760479044	0.38801494	0.43504176	0.6980568515559609	1.0	-0.12890264	-0.22433676	0.8974858821395173	1.0
FCAR	No major difference	0.004623815	0.0061644004	0.008610439	0.010447761194029853	0.008324661810613946	0.005988023952095809	0.3879707	0.2840371	0.6980854424059721	1.0	-0.21271247	-0.26391095	0.8316428000822339	1.0
ENSG00000288587	No major difference	0.013490789	0.016177798	0.015851038	0.02238805970149255	0.022892819979188354	0.017964071856287425	0.3875932	0.18059671	0.6983607975426063	1.0	0.06608172	0.04728245	0.9473358779925853	1.0
SPINK8	No major difference	0.0046638697	0.006693055	0.0	0.007462686567164179	0.006243496357960459	0.0	0.38735035	0.3203919	0.6985458666330666	1.0	2.3020957	22.051353	0.02154303720155196	0.3226023449081111
LEF1	No major difference	0.63220954	0.78145885	1.1022698	0.4291044776119363	0.3361082206035362	0.4011976047904201	0.38717082	0.0431497	0.6986746222230537	1.0	-2.192943	-0.39473853	0.028756234037206438	0.38694973339151123
LONRF3	No major difference	0.013528332	0.01645943	0.04237137	0.020149253731343294	0.014568158168574407	0.03293413173652694	0.38716286	0.2110215	0.6986805028640118	1.0	-1.6735742	-1.2788441	0.09495427619318421	0.7078039709254071
IQCG	No major difference	0.070380315	0.08625212	0.110580534	0.10895522388059668	0.07700312174817896	0.11377245508982031	0.3871394	0.08823734	0.6986990544076934	1.0	-1.2074814	-0.40743762	0.2277786522854187	0.8138247540038903
FOXRED1	No major difference	0.0568233	0.0714605	0.036718603	0.0843283582089551	0.055150884495317326	0.050898203592814384	0.38706338	0.102397285	0.6987561624899156	1.0	1.8622394	0.7560813	0.06290082874695786	0.5876333027802607
CLCN3P1	No major difference	0.0006908191	0.0016083196	0.001296109	0.0014925373134328358	0.001040582726326743	0.0029940119760479044	0.3870069	0.7842074	0.6988147482040649	1.0	-0.07213697	-0.1475751	0.9425090850937431	1.0
STX11	No major difference	0.016309038	0.020749293	0.016918894	0.026865671641791062	0.02497398543184184	0.017964071856287425	0.38673186	0.1692279	0.6990003423276268	1.0	0.36399478	0.24760553	0.7159837745108715	1.0
ENSG00000227240	No major difference	0.11748983	0.12782347	0.08966221	0.13656716417910414	0.10405827263267438	0.11377245508982031	0.3866881	0.07868325	0.6990298665225596	1.0	1.1099987	0.3200175	0.2673568408420025	0.8138247540038903
ENSG00000224649	No major difference	0.00077086245	0.0018287919	0.0009922982	0.0014925373134328358	0.001040582726326743	0.0029940119760479044	0.38666654	0.78657186	0.6990660104088129	1.0	0.14594994	0.3006013	0.8839859723871739	1.0
MICB-DT	No major difference	0.005120942	0.00633935	0.0086732805	0.006716417910447761	0.007284079084287203	0.008982035928143714	0.3862609	0.32069933	0.699346632568264	1.0	-0.31122765	-0.37356776	0.7557577618478288	1.0
C5orf38	No major difference	0.00022851372	0.00042642467	0.0	0.0007462686567164179	0.001040582726326743	0.0	0.3861773	0.8422747	0.6994186004894625	1.0	1.0	18.447367	0.3175624897689599	0.8138247540038903
C8orf34-AS1	No major difference	0.0013533861	0.0028638113	0.0017611765	0.0029850746268656717	0.002081165452653486	0.005988023952095809	0.3859204	0.60001785	0.6996161375982677	1.0	0.048528753	0.07535993	0.9613033055284356	1.0
ORC1	No major difference	0.013212815	0.017451491	0.032833107	0.025373134328358225	0.019771071800208123	0.026946107784431135	0.3858406	0.18009509	0.6996629760044519	1.0	-1.0686877	-0.78968126	0.2857849582810739	0.8138247540038903
ENSG00000253852	No major difference	0.0036262998	0.005690982	0.008851062	0.008208955223880597	0.005202913631633716	0.011976047904191617	0.38576296	0.34532067	0.6997258566318378	1.0	-0.7590787	-0.8431131	0.4481455872802803	0.9953365617249255
C8A	No major difference	0.0045900233	0.0065828087	0.002399048	0.006716417910447761	0.006243496357960459	0.0029940119760479044	0.38569766	0.3365235	0.6997685361816572	1.0	0.9325825	1.2446512	0.35124908151050904	0.8676639835344816
LRRC7-AS1	No major difference	0.0008002455	0.0021701413	0.0	0.0029850746268656717	0.001040582726326743	0.0	0.38562715	0.74800557	0.699843950385427	1.0	1.0	20.16193	0.3175624850855046	0.8138247540038903
ARAF	No major difference	0.062943585	0.077660315	0.08926403	0.10223880597014898	0.07284079084287197	0.09580838323353291	0.38560796	0.09014724	0.6998334777186872	1.0	-0.7270936	-0.25559855	0.4674726135821451	1.0
LINC01802	No major difference	0.000676484	0.001017116	0.0019678026	0.0014925373134328358	0.002081165452653486	0.0029940119760479044	0.38547325	0.5768752	0.6999329264155021	1.0	-0.42205167	-0.8697453	0.6731949216719904	1.0
MTND5P12	No major difference	0.0004622686	0.0010147076	0.0	0.002238805970149254	0.001040582726326743	0.0	0.38545352	0.7559334	0.6999703278316183	1.0	1.0	19.43443	0.31756250212886683	0.8138247540038903
LINC00601	No major difference	0.0012707853	0.0026888445	0.0	0.0007462686567164179	0.001040582726326743	0.0	0.38531852	0.8404465	0.7000544858042953	1.0	1.0	20.342083	0.31756249080325616	0.8138247540038903
NUDT4	No major difference	0.07227738	0.0850241	0.07498285	0.10447761194029821	0.07388137356919872	0.08383233532934131	0.38503578	0.090033665	0.7002556439876568	1.0	0.2493498	0.08667051	0.8031701264001394	1.0
GORAB	No major difference	0.051385712	0.06432163	0.05790204	0.08283582089552227	0.060353798126951026	0.06886227544910181	0.38501322	0.10023395	0.7002742767420573	1.0	-0.032429002	-0.012188657	0.9741398730266899	1.0
ENSG00000263797	No major difference	0.000643311	0.0009624327	0.0	0.0014925373134328358	0.002081165452653486	0.0	0.38468528	0.58057004	0.7005160849162415	1.0	1.4107875	19.592415	0.1586312470985062	0.8138247540038903
DRC1	No major difference	0.004421778	0.0059489454	0.0028690256	0.008208955223880597	0.007284079084287203	0.008982035928143714	0.3843724	0.29690894	0.7007492689705515	1.0	0.7693847	0.78027755	0.44183222785853016	0.9878039588768112
ENSG00000237531	No major difference	0.010810785	0.014141044	0.0028804212	0.0164179104477612	0.013527575442247664	0.005988023952095809	0.38432705	0.22038396	0.7007822590809882	1.0	2.0751374	1.9606445	0.038171495796326345	0.4517889994509248
S100PBP	No major difference	0.20052227	0.23132558	0.26463282	0.2582089552238812	0.20187304890738758	0.24550898203592791	0.3842491	0.053436715	0.7008378072178251	1.0	-1.0705799	-0.22515945	0.28481849186856356	0.8138247540038903
ENSG00000259312	No major difference	0.0009105819	0.002538007	0.0	0.002238805970149254	0.001040582726326743	0.0	0.38395607	0.7517457	0.7010797184032729	1.0	1.0	20.294619	0.31756249600920305	0.8138247540038903
LINC02885	No major difference	0.021950977	0.026457615	0.031129424	0.03358208955223883	0.02497398543184184	0.038922155688622756	0.3839161	0.1645508	0.7010851887625942	1.0	-0.70282316	-0.40172467	0.48245057835979077	1.0
PI16	No major difference	0.0013137031	0.0023232829	0.0	0.002238805970149254	0.002081165452653486	0.0	0.38389292	0.5791915	0.7011108692823438	1.0	1.3285964	20.50759	0.1842968801557723	0.8138247540038903
TBX6	No major difference	0.006505188	0.009509505	0.0030937868	0.009701492537313434	0.007284079084287203	0.0029940119760479044	0.38377148	0.28786632	0.701197063446759	1.0	1.1680158	1.4515729	0.24305996563645263	0.8138247540038903
ZNF23	No major difference	0.036166467	0.045099333	0.061161567	0.061940298507462736	0.041623309053069706	0.06586826347305391	0.38354978	0.11782855	0.7013584042225713	1.0	-0.99628043	-0.45486027	0.31957566416493455	0.8165536331131739
ENSG00000231731	No major difference	0.027781898	0.034426935	0.028076358	0.04179104477611943	0.0312174817898023	0.03592814371257485	0.38328826	0.14020492	0.7015512032010973	1.0	0.37695023	0.20504443	0.7063303823909608	1.0
ENSG00000262412	No major difference	0.0008544115	0.0023060006	0.0	0.002238805970149254	0.001040582726326743	0.0	0.38313916	0.7498812	0.7016850775958041	1.0	1.0	20.214075	0.317562485324223	0.8138247540038903
MKNK1	No major difference	0.15699568	0.1874921	0.22354542	0.21791044776119453	0.1581685744016648	0.2245508982035926	0.3830134	0.060046073	0.7017550880786605	1.0	-1.5437695	-0.35216022	0.12320214561488728	0.7897511525380675
ENSG00000290821	No major difference	0.0002976146	0.0005573556	0.0021290754	0.0007462686567164179	0.001040582726326743	0.0029940119760479044	0.38271937	0.83369994	0.7019803375729565	1.0	-0.6961477	-1.8500768	0.4867558675284722	1.0
ENSG00000285884	No major difference	0.00084933307	0.0013168934	0.0	0.0014925373134328358	0.002081165452653486	0.0	0.38220945	0.58333415	0.7023531310547493	1.0	1.3714851	19.939201	0.17054422945393524	0.8138247540038903
RPS15P4	No major difference	0.00044955945	0.00085892103	0.0	0.0007462686567164179	0.001040582726326743	0.0	0.38195062	0.8318492	0.7025503281849035	1.0	1.0	19.256798	0.31756249460524155	0.8138247540038903
LINC01412	No major difference	0.0030990173	0.006260932	0.0039214306	0.006716417910447761	0.0031217481789802292	0.0029940119760479044	0.38182998	0.41390058	0.7026482020797593	1.0	0.25464997	0.4060981	0.7990611100674716	1.0
SNX21	No major difference	0.016501099	0.021529198	0.041627705	0.0283582089552239	0.02185223725286161	0.038922155688622756	0.38180706	0.17192872	0.7026510842714508	1.0	-1.345713	-0.8962082	0.17906489388870414	0.8138247540038903
CPA5	No major difference	0.0020349761	0.003725533	0.0	0.0029850746268656717	0.002081165452653486	0.0	0.38174084	0.5424466	0.7027067736079013	1.0	1.3903387	21.002087	0.1647482990282116	0.8138247540038903
CCDC158	No major difference	0.0096766995	0.012641521	0.007764971	0.013432835820895528	0.011446409989594177	0.011976047904191617	0.38171533	0.23220374	0.7027179218100944	1.0	0.56209916	0.46825966	0.574197264019747	1.0
CBR3	No major difference	0.008205785	0.01188776	0.03050131	0.014925373134328365	0.00936524453694069	0.02994011976047904	0.38157016	0.24617416	0.7028300119508399	1.0	-1.5908308	-1.3817798	0.11238199729214376	0.7559621060248589
MT1F	No major difference	0.0004270711	0.00087683403	0.0	0.0014925373134328358	0.001040582726326743	0.0	0.3814054	0.7737404	0.7029641039410129	1.0	1.0	19.279133	0.31756249493277067	0.8138247540038903
DDX60	No major difference	0.27329338	0.3253572	0.36954045	0.31119402985074546	0.2341311134235163	0.3263473053892219	0.38140008	0.04948182	0.7029509226578299	1.0	-1.9372386	-0.3552451	0.05319243478354312	0.5411402375881875
RDH8	No major difference	0.0008770889	0.0015053906	0.0	0.0014925373134328358	0.002081165452653486	0.0	0.38133484	0.6359371	0.7030055364020186	1.0	1.2401248	20.007406	0.21523225756808256	0.8138247540038903
LINC02080	No major difference	0.0052035274	0.0075574247	0.005976072	0.007462686567164179	0.006243496357960459	0.0029940119760479044	0.38122824	0.31272486	0.7030819725677624	1.0	0.3724076	0.525413	0.709719232799107	1.0
ENSG00000254076	No major difference	0.00022447546	0.00041432722	0.0	0.0007462686567164179	0.001040582726326743	0.0	0.38110256	0.8296569	0.7031792878511455	1.0	1.0	18.412151	0.31756248724179387	0.8138247540038903
ENSG00000286362	No major difference	0.003369949	0.0047942637	0.007659697	0.007462686567164179	0.006243496357960459	0.008982035928143714	0.38094497	0.3250386	0.7032930299809041	1.0	-0.5458376	-0.6691969	0.5854304988483254	1.0
PHETA1	No major difference	0.013101663	0.018961836	0.0076498175	0.023880597014925387	0.014568158168574407	0.017964071856287425	0.38091657	0.19799781	0.703315549875045	1.0	1.2245232	0.9046031	0.2210092289925107	0.8138247540038903
LINC02439	No major difference	0.00290005	0.0042854645	0.0021464783	0.007462686567164179	0.005202913631633716	0.005988023952095809	0.38072592	0.33109426	0.7034591210695246	1.0	0.6368698	0.7941267	0.5243567445624245	1.0
FBXO39	No major difference	0.021350326	0.027581185	0.029882738	0.0365671641791045	0.027055150884495328	0.038922155688622756	0.38050604	0.15103324	0.7036163132919433	1.0	-0.40325433	-0.22797948	0.686907118837047	1.0
LTA	No major difference	0.002004711	0.0039921696	0.0	0.0037313432835820895	0.002081165452653486	0.0	0.38035214	0.51136476	0.7037423806608616	1.0	1.4098537	21.08395	0.15890675981549343	0.8138247540038903
GALNT10	Fetal-like persistence/reversion	0.3576733	0.3998877	0.56110156	0.34477611940298336	0.2840790842871995	0.40718562874251596	0.3799436	0.04472326	0.7040293886753611	1.0	-3.3413227	-0.564122	0.0008919985244899016	0.03140199004143718
SSTR5-AS1	No major difference	0.001367227	0.0025244763	0.0015482934	0.0029850746268656717	0.002081165452653486	0.0029940119760479044	0.3798289	0.5753151	0.7041270649900238	1.0	0.17625052	0.3147272	0.860134941661247	1.0
TDRD7	No major difference	0.11702041	0.13748802	0.1949888	0.17164179104477614	0.12591050988553606	0.2065868263473052	0.37967426	0.066641845	0.7042313262237164	1.0	-2.2863905	-0.57468534	0.02262720778747666	0.3331015008568738
ENSG00000255015	No major difference	0.00013547583	0.0002458118	0.0	0.0007462686567164179	0.001040582726326743	0.0	0.37960884	0.82591504	0.704287616635602	1.0	1.0	17.751688	0.31756249053089836	0.8138247540038903
TMSB15B-AS1	No major difference	0.0007456333	0.0012946223	0.0068809907	0.002238805970149254	0.002081165452653486	0.005988023952095809	0.37960386	0.5866669	0.704295086193075	1.0	-0.86983156	-2.0633624	0.38496288750060526	0.9151536585552587
ADAM11	No major difference	0.0010751503	0.0022800737	0.0033499436	0.0029850746268656717	0.002081165452653486	0.0029940119760479044	0.37955892	0.6124874	0.704334392503647	1.0	-0.35069466	-0.72182566	0.7259607302649902	1.0
LINC02366	No major difference	0.00067246583	0.0014897392	0.0	0.0014925373134328358	0.001040582726326743	0.0	0.3793679	0.7733814	0.7044749885388811	1.0	1.0	19.81918	0.3175624957322645	0.8138247540038903
DKC1	No major difference	0.062573075	0.0802051	0.07811228	0.0970149253731341	0.062434963579604506	0.07185628742514971	0.37920275	0.094135	0.704583928351634	1.0	-0.078228086	-0.02994413	0.9376727428937361	1.0
ILVBL	No major difference	0.018480092	0.025168823	0.029279087	0.035074626865671664	0.02185223725286161	0.038922155688622756	0.37919334	0.16642094	0.7045927080282923	1.0	-0.6341392	-0.3841192	0.5262390127671874	1.0
FLJ16779	No major difference	0.0009840995	0.0016832298	0.0027236864	0.0037313432835820895	0.002081165452653486	0.0029940119760479044	0.37902504	0.5047157	0.704728517659608	1.0	-0.33200094	-0.6537103	0.7400349655804788	1.0
PYY	No major difference	0.007566175	0.01031872	0.022570595	0.014179104477611946	0.011446409989594177	0.02395209580838323	0.37900162	0.23245437	0.7047345612442137	1.0	-0.78283626	-0.78641725	0.43414793406211605	0.9775806211197543
ENSG00000291058	No major difference	0.0004976226	0.0010452865	0.0018087976	0.0014925373134328358	0.001040582726326743	0.0029940119760479044	0.3789483	0.7674903	0.7047874108161296	1.0	-0.43499228	-0.96791244	0.6637493123725459	1.0
ENSG00000258976	No major difference	0.0006782719	0.0013238966	0.0	0.0007462686567164179	0.001040582726326743	0.0	0.37882918	0.824189	0.7048663646872081	1.0	1.0	19.70464	0.31756248714872776	0.8138247540038903
FBXO38	No major difference	0.28474844	0.32822096	0.31928787	0.34179104477611777	0.25910509885535793	0.3173652694610781	0.3787155	0.046125945	0.7049426359913614	1.0	-0.5040897	-0.089244515	0.6143763196892622	1.0
EFCAB13-DT	No major difference	0.010563743	0.013256919	0.021398451	0.020149253731343294	0.017689906347554636	0.02395209580838323	0.37870887	0.18856914	0.7049490912377043	1.0	-0.8507852	-0.6335793	0.3953150827760751	0.9281510461500186
LINC02875	No major difference	0.00037936965	0.00076429144	0.0	0.0014925373134328358	0.001040582726326743	0.0	0.37854683	0.76170886	0.705086464186474	1.0	1.0	19.12874	0.3175624895073008	0.8138247540038903
CTD-2350J17.1	No major difference	0.008197218	0.010059717	0.0071576145	0.01716417910447762	0.01560874089490115	0.014970059880239521	0.37852222	0.19943279	0.7050867280351181	1.0	0.5447363	0.42561603	0.5861030888127594	1.0
ENSG00000287500	No major difference	0.00058402045	0.0012748333	0.0009922982	0.0014925373134328358	0.001040582726326743	0.0029940119760479044	0.37842837	0.76367176	0.7051739708071784	1.0	-0.020737683	-0.042336065	0.9834592139798798	1.0
ENSG00000228566	No major difference	0.111812465	0.13475703	0.086529896	0.15671641791044763	0.1134235171696151	0.10479041916167661	0.3781243	0.07129744	0.7053826465682949	1.0	1.7478228	0.5066408	0.08090011204028494	0.670012526554047
SLC22A17	No major difference	0.009460064	0.014954927	0.011856216	0.020895522388059713	0.011446409989594177	0.017964071856287425	0.37801826	0.22628917	0.7054705680437572	1.0	0.027417012	0.022649365	0.9781346668945117	1.0
LINC01792	No major difference	0.0010302553	0.0017987308	0.0013651032	0.0029850746268656717	0.002081165452653486	0.0029940119760479044	0.37794358	0.5364247	0.7055288791293732	1.0	0.09504222	0.16792202	0.9243047132058837	1.0
TAF5L	No major difference	0.048497133	0.057003852	0.057041273	0.07686567164179098	0.061394380853277766	0.09281437125748501	0.3775726	0.10026278	0.7057913283365334	1.0	-0.53114367	-0.18860914	0.595502296762446	1.0
ENSG00000253897	No major difference	0.008311229	0.01064776	0.0058442173	0.013432835820895528	0.011446409989594177	0.011976047904191617	0.3771487	0.23015039	0.7061077039744135	1.0	0.762291	0.64382046	0.44608142205502666	0.9930298276819531
ART3	No major difference	0.0073390454	0.010870186	0.015853614	0.014925373134328365	0.00936524453694069	0.020958083832335328	0.37686002	0.24753053	0.7063285129242824	1.0	-0.8486854	-0.7313802	0.39643849689764454	0.9299052031174555
TTC31	No major difference	0.079682566	0.089627765	0.072728865	0.1037313432835818	0.08428720083246619	0.09281437125748501	0.37657186	0.08412	0.7065333344889291	1.0	0.6175721	0.20086277	0.5370661070779548	1.0
ZBTB46-AS2	No major difference	0.0026668615	0.0043718414	0.0	0.0037313432835820895	0.0031217481789802292	0.0	0.37640384	0.43718487	0.7066669588379344	1.0	1.6670434	21.333931	0.09583193227263197	0.7090281734750276
LINC00551	No major difference	0.02460084	0.031112256	0.030463241	0.04104477611940301	0.034339229968782525	0.04191616766467066	0.37616825	0.13553968	0.7068367802306423	1.0	-0.2819542	-0.14187422	0.7780718182983046	1.0
SIM2	No major difference	0.002158377	0.0037716602	0.007813943	0.0037313432835820895	0.0031217481789802292	0.005988023952095809	0.37596545	0.47407904	0.7069951234025039	1.0	-0.7112579	-1.146708	0.47729019220342084	1.0
ZNF691	No major difference	0.016688783	0.022290494	0.018897599	0.0283582089552239	0.019771071800208123	0.026946107784431135	0.37593865	0.1665632	0.7070096698959565	1.0	0.13202174	0.08436123	0.8950063978605243	1.0
SCARA3	No major difference	0.018416181	0.023443632	0.026701957	0.03134328358208957	0.023933402705515097	0.03592814371257485	0.37570018	0.15543953	0.7071851744219451	1.0	-0.56484455	-0.3236536	0.5723970709086503	1.0
LIM2-AS1	No major difference	0.0039051916	0.005974299	0.002208501	0.0052238805970149255	0.004162330905306972	0.005988023952095809	0.37488508	0.37242755	0.7077940051501357	1.0	0.7591079	0.98464274	0.4479357190782567	0.9952616091730989
THNSL2	No major difference	0.005481199	0.007286731	0.002781879	0.01194029850746269	0.00936524453694069	0.005988023952095809	0.3746354	0.2430208	0.7079786712418823	1.0	1.2113833	1.2203372	0.22601306718256414	0.8138247540038903
ENSG00000290659	No major difference	0.00041088436	0.00076809956	0.0	0.0007462686567164179	0.001040582726326743	0.0	0.37457025	0.8135932	0.7080308578386235	1.0	1.0	19.134253	0.31756249712041634	0.8138247540038903
PHKA1P1	No major difference	0.002444467	0.003412283	0.008248838	0.0029850746268656717	0.004162330905306972	0.008982035928143714	0.3745072	0.42654234	0.7080704498023	1.0	-0.74167776	-1.1533598	0.4586945794434195	1.0
NRXN2-AS1	No major difference	0.0011933426	0.0019197955	0.0	0.002238805970149254	0.002081165452653486	0.0	0.37445438	0.5285609	0.7081160917994256	1.0	1.4145303	20.376158	0.15753052844540533	0.8138247540038903
KCNQ4	No major difference	0.012854378	0.019241938	0.02585821	0.023880597014925387	0.017689906347554636	0.014970059880239521	0.37430605	0.19116847	0.7082259073210382	1.0	-0.2876158	-0.251578	0.773761521969796	1.0
RNU6-216P	No major difference	0.0003587399	0.0006653342	0.011856783	0.0007462686567164179	0.001040582726326743	0.008982035928143714	0.37411633	0.812457	0.7083684201430791	1.0	-1.5377924	-3.8327308	0.12502346563302474	0.7947924921846441
ZNF861P	No major difference	0.00091203017	0.0012215787	0.0	0.0007462686567164179	0.002081165452653486	0.0	0.37392545	0.65629405	0.7084979143442034	1.0	1.3458228	19.841358	0.1786773947718229	0.8138247540038903
SLC28A1	Fetal-like persistence/reversion	0.022758672	0.03071977	0.07236615	0.03805970149253734	0.026014568158168584	0.09880239520958081	0.37384868	0.1488217	0.7085640812357434	1.0	-3.2098837	-1.4893898	0.001419375957780209	0.045362283195383955
CSN3	No major difference	0.00023048987	0.0004191673	0.0040971763	0.0007462686567164179	0.001040582726326743	0.0029940119760479044	0.37329623	0.8103889	0.7089784603675318	1.0	-0.85563517	-2.8752916	0.39279263192991665	0.9248213036863957
FAM167A	No major difference	0.004793786	0.00617705	0.005169913	0.007462686567164179	0.007284079084287203	0.005988023952095809	0.37325895	0.28016505	0.7089992866837798	1.0	0.22041406	0.24722284	0.8256200461410811	1.0
ENSG00000248608	No major difference	0.0004930747	0.00092805596	0.0	0.0007462686567164179	0.001040582726326743	0.0	0.37297288	0.8096921	0.7092190598971462	1.0	1.0	19.340076	0.31756249511434625	0.8138247540038903
PDPK1	No major difference	0.09488854	0.11563578	0.09593633	0.13955223880596984	0.0957336108220604	0.11976047904191611	0.3727351	0.07564623	0.7093898165586823	1.0	0.32962117	0.0968483	0.7417871750818079	1.0
CELA1	No major difference	0.00058446784	0.00088027236	0.0	0.0014925373134328358	0.002081165452653486	0.0	0.37263235	0.5632376	0.7094672707797899	1.0	1.3835747	19.474695	0.1668103416598337	0.8138247540038903
ENSG00000266931	No major difference	0.022254862	0.028945282	0.012443926	0.0365671641791045	0.027055150884495328	0.017964071856287425	0.37227803	0.1500102	0.7097309560471183	1.0	1.5977681	1.0081471	0.11042053684270368	0.7499023661827682
PIGW	No major difference	0.0020775246	0.003230457	0.0	0.004477611940298508	0.0031217481789802292	0.0	0.37227252	0.41442436	0.7097403241657272	1.0	1.7173877	21.07237	0.08623086523736817	0.6848125693622562
TBPL1	No major difference	0.061213966	0.0744244	0.07303851	0.10298507462686539	0.07284079084287197	0.07485029940119761	0.37203002	0.08777533	0.7099147575738218	1.0	-0.017983664	-0.0066025513	0.9856579640036023	1.0
LINC02479	No major difference	0.0726929	0.088664	0.08485576	0.11716417910447721	0.07908428720083245	0.09580838323353291	0.37190375	0.081668794	0.7100090622584005	1.0	-0.13080335	-0.04264877	0.8959732440614532	1.0
ENSG00000287867	No major difference	0.00030109688	0.00055137515	0.0	0.0007462686567164179	0.001040582726326743	0.0	0.37181652	0.8067831	0.7100796498293891	1.0	1.0	18.755442	0.31756250090892046	0.8138247540038903
NCMAP	No major difference	0.01060095	0.016204998	0.008819416	0.017910447761194038	0.011446409989594177	0.011976047904191617	0.3717992	0.22851184	0.710091530079139	1.0	0.572643	0.48891392	0.5670283943996053	1.0
ENSG00000289161	No major difference	0.0002300104	0.00041690015	0.0	0.0007462686567164179	0.001040582726326743	0.0	0.37166503	0.8063823	0.7101924216656181	1.0	1.0	18.419739	0.3175624946327887	0.8138247540038903
APOBEC1	No major difference	0.0016155716	0.0022064806	0.00071730046	0.004477611940298508	0.005202913631633716	0.0029940119760479044	0.37157205	0.36623484	0.7102571471185122	1.0	1.0157146	1.4501159	0.30996282585916624	0.8138247540038903
ENSG00000288818	No major difference	0.0077443626	0.011179637	0.008115605	0.013432835820895528	0.008324661810613946	0.005988023952095809	0.3713934	0.25700283	0.7103927617782322	1.0	0.5399319	0.6587122	0.5894293380423197	1.0
ENSG00000290911	No major difference	0.0021632346	0.0036262856	0.0	0.0037313432835820895	0.0031217481789802292	0.0	0.37120953	0.44713718	0.7105324387464867	1.0	1.5962394	21.105234	0.11076445946923774	0.7507527491844757
ULK4P2	No major difference	0.00045478734	0.00092025904	0.0061384155	0.0014925373134328358	0.001040582726326743	0.0029940119760479044	0.37113434	0.75050396	0.7105964821643749	1.0	-0.7873401	-2.3423166	0.43160187830506436	0.9743706026470736
TMPRSS15	No major difference	0.0160695	0.01932402	0.018669542	0.02761194029850748	0.02497398543184184	0.02994011976047904	0.37101248	0.1558663	0.710670741074922	1.0	-0.118916504	-0.06921781	0.9053792878500835	1.0
PRSS53	No major difference	0.007977188	0.011352316	0.009378718	0.014925373134328365	0.011446409989594177	0.014970059880239521	0.37098277	0.23793785	0.7106979791390775	1.0	0.005589323	0.004738713	0.9955419275263334	1.0
ENSG00000285788	No major difference	0.0016057957	0.002461733	0.00618656	0.0037313432835820895	0.0031217481789802292	0.011976047904191617	0.37097138	0.42199266	0.7107092575891644	1.0	-1.0488193	-1.4191078	0.2948298405762689	0.8138247540038903
LINC02281	No major difference	0.0033525678	0.0043449905	0.0062067425	0.004477611940298508	0.006243496357960459	0.008982035928143714	0.3706359	0.34751695	0.7109500540354807	1.0	-0.53273517	-0.61996686	0.5944432028639176	1.0
ENSG00000288833	No major difference	0.0008716285	0.0020947817	0.0	0.0014925373134328358	0.001040582726326743	0.0	0.37061673	0.74319696	0.7109831855517593	1.0	1.0	20.131176	0.3175624845582636	0.8138247540038903
ENSG00000255882	No major difference	0.00065133633	0.0012413752	0.0	0.0007462686567164179	0.001040582726326743	0.0	0.37046242	0.80357873	0.7110878816319963	1.0	1.0	19.640781	0.3175624902841327	0.8138247540038903
RPL32P26	No major difference	0.00034605552	0.00063556747	0.0	0.0007462686567164179	0.001040582726326743	0.0	0.37035203	0.8032085	0.7111700825584278	1.0	1.0	18.92053	0.3175624918704593	0.8138247540038903
TEKT1	No major difference	0.0071145613	0.008912891	0.008436363	0.01194029850746269	0.011446409989594177	0.008982035928143714	0.37010616	0.23231989	0.7113460939044214	1.0	0.20218988	0.20798518	0.8398414564638724	1.0
ENSG00000256458	No major difference	0.00026849026	0.0004877351	0.0	0.0007462686567164179	0.001040582726326743	0.0	0.3700992	0.8025589	0.7113584043860348	1.0	1.0	18.609882	0.3175624933585574	0.8138247540038903
LINC02714	No major difference	0.006131355	0.010080873	0.0112087745	0.01194029850746269	0.006243496357960459	0.011976047904191617	0.3700381	0.27702138	0.7114074038580847	1.0	-0.2351079	-0.25606692	0.8142079210320256	1.0
ENSG00000274979	No major difference	0.0003409955	0.00062497467	0.0	0.0007462686567164179	0.001040582726326743	0.0	0.36968887	0.8015819	0.7116640672427255	1.0	1.0	18.90121	0.31756249800692354	0.8138247540038903
MON1A	No major difference	0.026312262	0.035333302	0.02880913	0.04104477611940301	0.02809573361082207	0.04491017964071857	0.3696504	0.14405084	0.7116885694739606	1.0	-0.1043288	-0.052681614	0.9169365038671918	1.0
ARPC2	No major difference	0.4873956	0.564127	0.58411896	0.4999999999999941	0.38813735691987283	0.46107784431137866	0.36959422	0.035458807	0.711727772110115	1.0	-0.9872064	-0.14173134	0.32393845071019256	0.823618658393571
ENSG00000270475	No major difference	0.00026882876	0.00048744958	0.0	0.0007462686567164179	0.001040582726326743	0.0	0.36917356	0.8002924	0.7120480035176053	1.0	1.0	18.609182	0.31756250656305185	0.8138247540038903
LINC02686	No major difference	0.00025748942	0.00046605433	0.0	0.0007462686567164179	0.001040582726326743	0.0	0.36905846	0.8000061	0.7121337601456186	1.0	1.0	18.555225	0.3175624861428898	0.8138247540038903
IGFN1	No major difference	0.0049604164	0.00851121	0.0032402729	0.009701492537313434	0.005202913631633716	0.0029940119760479044	0.3690214	0.31234044	0.7121653051497846	1.0	0.8263368	1.127141	0.4088082988899797	0.9460697875466537
CEP57L1P1	No major difference	0.0002690953	0.0004877351	0.0	0.0007462686567164179	0.001040582726326743	0.0	0.36895728	0.7997632	0.7122091506790298	1.0	1.0	18.609882	0.3175624933585574	0.8138247540038903
ENSG00000262692	No major difference	0.0006287215	0.0013633578	0.0	0.0014925373134328358	0.001040582726326743	0.0	0.36891928	0.741248	0.7122472051955238	1.0	1.0	19.733456	0.3175625020654186	0.8138247540038903
UPK2	No major difference	0.008530934	0.011786367	0.013745894	0.019402985074626875	0.013527575442247664	0.014970059880239521	0.368721	0.20645359	0.7123839102942788	1.0	-0.3208378	-0.27024415	0.7484551152312985	1.0
ENSG00000236928	No major difference	0.0006725969	0.000994517	0.0072106896	0.0014925373134328358	0.002081165452653486	0.005988023952095809	0.36868867	0.5543353	0.7124033268092372	1.0	-1.1428686	-2.5375783	0.2538676536379687	0.8138247540038903
ENSG00000278305	No major difference	0.00025437368	0.00045946916	0.0	0.0007462686567164179	0.001040582726326743	0.0	0.3682546	0.7980385	0.7127328284009602	1.0	1.0	18.538046	0.31756248728011377	0.8138247540038903
POLR1B	No major difference	0.0700202	0.09110228	0.06768465	0.10149253731343257	0.07284079084287197	0.06886227544910181	0.36817718	0.09054509	0.7127858482675713	1.0	0.751035	0.28557265	0.4528895190507435	1.0
HOXC-AS2	No major difference	0.00024003496	0.00043186676	0.0	0.0007462686567164179	0.001040582726326743	0.0	0.36727542	0.7956395	0.7134628361045302	1.0	1.0	18.462841	0.31756249774566103	0.8138247540038903
ENSG00000257120	No major difference	0.00054170453	0.0011332238	0.0	0.0014925373134328358	0.001040582726326743	0.0	0.36725637	0.7367633	0.7134868415007198	1.0	1.0	19.548662	0.31756248899179457	0.8138247540038903
ENSG00000280432	No major difference	0.00023174247	0.0004160667	0.0	0.0007462686567164179	0.001040582726326743	0.0	0.36678657	0.79444236	0.7138273649266366	1.0	1.0	18.417286	0.3175624893331288	0.8138247540038903
BCORP1	No major difference	0.0006602867	0.0014147967	0.0051509878	0.0014925373134328358	0.001040582726326743	0.0029940119760479044	0.36672962	0.7423039	0.7138782660582863	1.0	-0.672603	-1.7474532	0.5015944140424621	1.0
ENSG00000287939	No major difference	0.003216581	0.0044244896	0.005921579	0.006716417910447761	0.006243496357960459	0.008982035928143714	0.36667916	0.30576137	0.7139044810881812	1.0	-0.4001434	-0.46368855	0.6892124300476814	1.0
TNFSF13	No major difference	0.005842804	0.008890646	0.015900059	0.009701492537313434	0.006243496357960459	0.026946107784431135	0.36667788	0.28964108	0.7139077564182044	1.0	-1.3417423	-1.1675079	0.1802596262678259	0.8138247540038903
SELENOT	No major difference	0.049441244	0.0646108	0.047920965	0.07985074626865662	0.055150884495317326	0.06586826347305391	0.36662647	0.10279697	0.7139425692429928	1.0	0.42316884	0.16917577	0.6722961564363951	1.0
ATP1A1-AS1	No major difference	0.037227258	0.04662428	0.07955341	0.06417910447761198	0.047866805411030146	0.08682634730538921	0.36649743	0.11070466	0.7140376160439303	1.0	-2.0341349	-0.86136246	0.04248267769207019	0.480339316983616
SDSL	No major difference	0.0036529836	0.005526179	0.007136293	0.005970149253731343	0.005202913631633716	0.008982035928143714	0.36619228	0.35037997	0.7142691926783771	1.0	-0.49369633	-0.5858377	0.6217117012402227	1.0
RN7SKP175	No major difference	0.0007178249	0.0013633578	0.0	0.0007462686567164179	0.001040582726326743	0.0	0.3661852	0.7931356	0.7142759080198765	1.0	1.0	19.733456	0.3175625020654186	0.8138247540038903
ENSG00000262420	No major difference	0.00019877969	0.00035472395	0.0	0.0007462686567164179	0.001040582726326743	0.0	0.36601654	0.79254925	0.7144017105132967	1.0	1.0	18.219799	0.31756248918857927	0.8138247540038903
ENSG00000287603	No major difference	0.009461636	0.01220097	0.017869506	0.0164179104477612	0.011446409989594177	0.017964071856287425	0.3659511	0.2192368	0.714445810278808	1.0	-0.69248533	-0.58513415	0.4889493588659348	1.0
SEPTIN8	No major difference	0.089796945	0.115274884	0.11165942	0.12910447761193988	0.09157127991675341	0.1257485029940119	0.36591944	0.07790131	0.7144694082681522	1.0	-0.5783427	-0.17443754	0.563239722250023	1.0
ENSG00000270711	No major difference	0.0008109412	0.0015513719	0.0	0.0007462686567164179	0.001040582726326743	0.0	0.36533728	0.7910915	0.71490848804553	1.0	1.0	19.857752	0.31756249367099626	0.8138247540038903
EWSAT1	No major difference	0.005395306	0.010114424	0.011198499	0.011194029850746271	0.005202913631633716	0.014970059880239521	0.3652803	0.33409867	0.7149556098315037	1.0	-0.6726004	-0.7016957	0.5014473704697431	1.0
ENSG00000226739	No major difference	0.00027570652	0.000495988	0.0	0.0007462686567164179	0.001040582726326743	0.0	0.36485302	0.78974426	0.7152698604597556	1.0	1.0	18.62996	0.3175624849123275	0.8138247540038903
ENSG00000273733	No major difference	0.00068852515	0.0010580546	0.0	0.0014925373134328358	0.002081165452653486	0.0	0.36475337	0.5642226	0.7153406883589972	1.0	1.33969	19.674013	0.18066319252389015	0.8138247540038903
OR52A5	No major difference	0.0014091948	0.0024003033	0.0	0.002238805970149254	0.002081165452653486	0.0	0.36431596	0.56718653	0.7156702584218829	1.0	1.2999734	20.516087	0.1939221509271234	0.8138247540038903
SNRNP35	No major difference	0.06204564	0.07668028	0.05031489	0.09029850746268639	0.062434963579604506	0.06586826347305391	0.3640375	0.09298051	0.7158729681606895	1.0	1.1177241	0.42403224	0.2640336588118062	0.8138247540038903
PHLDA2	No major difference	0.0009379748	0.0024585538	0.00076887826	0.002238805970149254	0.001040582726326743	0.0029940119760479044	0.3639909	0.7083112	0.7159278103996745	1.0	0.40234998	0.88326484	0.6874933022840231	1.0
ENSG00000254458	No major difference	0.002073542	0.006171049	0.0038164589	0.0029850746268656717	0.002081165452653486	0.0029940119760479044	0.36385506	0.595783	0.7160262469786027	1.0	-0.048938442	-0.09376831	0.9609807162033639	1.0
TTYH1	No major difference	0.008146811	0.0106258355	0.004181395	0.01194029850746269	0.00936524453694069	0.005988023952095809	0.36381367	0.24631438	0.7160402789243718	1.0	1.0964128	1.1023536	0.2731488202995322	0.8138247540038903
ENSG00000284648	No major difference	0.0051808665	0.006497221	0.0	0.0037313432835820895	0.004162330905306972	0.0	0.363786	0.39565516	0.7160584408458709	1.0	1.8898091	21.827196	0.059084563738625306	0.56998813093177
LDB3	No major difference	0.017470224	0.023360044	0.030841833	0.02761194029850748	0.01873048907388138	0.038922155688622756	0.3635969	0.1706882	0.716203838503203	1.0	-0.90940696	-0.57127863	0.3635333996718042	0.8865979107471061
MIR202HG	No major difference	0.00056535506	0.0010497682	0.0	0.0007462686567164179	0.001040582726326743	0.0	0.36352617	0.78661203	0.7162603421491172	1.0	1.0	19.469856	0.3175625016594044	0.8138247540038903
ZDHHC18	No major difference	0.05735165	0.07266292	0.054880314	0.09402985074626845	0.06347554630593125	0.06287425149700601	0.3635196	0.09076645	0.7162607509845835	1.0	0.75809467	0.29310846	0.4486550193158255	0.9960479072273424
ENSG00000278967	No major difference	0.00047729665	0.00095226074	0.0	0.0014925373134328358	0.001040582726326743	0.0	0.36341253	0.7350022	0.7163534203324731	1.0	1.0	19.367477	0.31756250050679086	0.8138247540038903
ENSG00000285627	No major difference	0.0014742624	0.002126374	0.00076887826	0.0014925373134328358	0.002081165452653486	0.0029940119760479044	0.36332706	0.55251336	0.7164024480364227	1.0	0.6191515	1.0882218	0.5359268217037416	1.0
MRPL39	No major difference	0.058906794	0.074427985	0.073691815	0.09253731343283562	0.06347554630593125	0.06886227544910181	0.36330926	0.09333622	0.7164175723667792	1.0	-0.17116544	-0.06712254	0.8641521379583468	1.0
ENSG00000286013	No major difference	0.0008744305	0.0019243325	0.0	0.0014925373134328358	0.001040582726326743	0.0	0.363279	0.74241114	0.7164516765633739	1.0	1.0	20.056103	0.31756250249585655	0.8138247540038903
MAP3K2-DT	No major difference	0.009930148	0.013693526	0.0013343785	0.017910447761194038	0.01248699271592092	0.0029940119760479044	0.3632464	0.21121632	0.7164666330723897	1.0	2.550698	2.9655976	0.0108732457644333	0.20773060895895362
ENSG00000236510	No major difference	0.0008629877	0.0010982665	0.0	0.0007462686567164179	0.002081165452653486	0.0	0.3631933	0.6200817	0.7164960010090046	1.0	1.412346	19.749842	0.1581721809686118	0.8138247540038903
KLHL11	No major difference	0.006058976	0.007902543	0.014300227	0.015671641791044782	0.011446409989594177	0.020958083832335328	0.36317143	0.21638662	0.7165223205687566	1.0	-1.0682845	-0.8879905	0.2859370940825974	0.8138247540038903
ZNF329	No major difference	0.06618703	0.082243696	0.047422566	0.09850746268656692	0.07388137356919872	0.059880239520958105	0.3631383	0.087532	0.7165443618249943	1.0	1.5897123	0.5736766	0.11228241571813417	0.7558418834808622
MYOM1	No major difference	0.036200043	0.045525815	0.05353496	0.06492537313432839	0.042663891779396446	0.050898203592814384	0.36293188	0.107911915	0.7167002636612643	1.0	-0.27962834	-0.13638072	0.7798708543028943	1.0
ENSG00000287906	No major difference	0.0008240127	0.0018089226	0.0036068668	0.0014925373134328358	0.001040582726326743	0.005988023952095809	0.36292508	0.7383157	0.716716594809929	1.0	-0.6499827	-1.3180548	0.5160031277758186	1.0
ENSG00000289607	No major difference	0.0017674644	0.002417414	0.0	0.0014925373134328358	0.002081165452653486	0.0	0.36291665	0.56327873	0.7167075151852256	1.0	1.4001791	20.602997	0.16178276140502426	0.8138247540038903
TM4SF19-AS1	No major difference	0.005962462	0.0076937	0.004122155	0.006716417910447761	0.006243496357960459	0.011976047904191617	0.3626489	0.33125216	0.7169082823032904	1.0	0.38443607	0.37935326	0.7007272225163206	1.0
ENSG00000227068	No major difference	0.0015345395	0.0028138044	0.0	0.0029850746268656717	0.002081165452653486	0.0	0.3625393	0.5104155	0.7170022003787155	1.0	1.3628991	20.719358	0.1732339297946025	0.8138247540038903
ENSG00000258751	No major difference	0.0045518577	0.006674599	0.0026698704	0.010447761194029853	0.008324661810613946	0.005988023952095809	0.3624182	0.27844977	0.7170875647872765	1.0	0.9085251	0.9966078	0.36379377966543214	0.8868586873927717
ACTR3	Fetal-like persistence/reversion	0.5323108	0.59546256	0.85043275	0.5074626865671586	0.4058272632674273	0.5059880239520974	0.3620485	0.034066245	0.7173564239199742	1.0	-3.417169	-0.4979114	0.0006823349373520547	0.025268704775034494
PIGS	No major difference	0.036877178	0.042360637	0.077105455	0.05970149253731348	0.046826222684703406	0.08682634730538921	0.36203927	0.10814729	0.7173632719715631	1.0	-2.0140314	-0.8587062	0.04457748903686792	0.4934836465372572
OCRL	No major difference	0.102383524	0.12516056	0.14625423	0.16567164179104474	0.11758584807492209	0.1556886227544909	0.36191005	0.06622978	0.7174625721457544	1.0	-1.1653367	-0.31619814	0.24437599126368653	0.8138247540038903
ENSG00000268756	No major difference	0.001683891	0.002521208	0.0026008138	0.0029850746268656717	0.0031217481789802292	0.005988023952095809	0.36190867	0.4466711	0.7174658467899164	1.0	-0.20644419	-0.28742668	0.8365038723461549	1.0
ENSG00000253377	No major difference	0.0074797026	0.010887007	0.0008785247	0.01194029850746269	0.008324661810613946	0.0029940119760479044	0.3618518	0.25500116	0.717509279487837	1.0	2.2104952	3.0883691	0.027271851123649545	0.37601068234034013
ENSG00000274629	No major difference	0.0005213878	0.000784346	0.0	0.0014925373134328358	0.002081165452653486	0.0	0.36169025	0.5615961	0.7176273217865172	1.0	1.3451859	19.320904	0.17888289383973546	0.8138247540038903
VPS53	No major difference	0.89423054	0.9789107	0.8673179	0.6529850746268671	0.554630593132153	0.5479041916167676	0.36168167	0.028317561	0.7176301926363066	1.0	1.3576689	0.16615164	0.17507130614355657	0.8138247540038903
FNDC7	No major difference	0.0017930402	0.003221705	0.0018657186	0.0029850746268656717	0.002081165452653486	0.0029940119760479044	0.36153924	0.49560094	0.7177481057438475	1.0	0.24120714	0.4145483	0.8094472400757456	1.0
WNT8B	No major difference	0.0025553757	0.0045195497	0.0	0.004477611940298508	0.0031217481789802292	0.0	0.36112761	0.45663473	0.7180538369650934	1.0	1.521718	21.249517	0.1284090559872547	0.804001625740548
FAM95A	No major difference	0.0009393926	0.0013362339	0.0009410692	0.002238805970149254	0.0031217481789802292	0.0029940119760479044	0.35988605	0.46550873	0.7189752240191012	1.0	0.23931426	0.39122	0.8109218730414489	1.0
ENSG00000250659	No major difference	0.003224866	0.0039533353	0.0	0.004477611940298508	0.005202913631633716	0.0	0.35970256	0.35171062	0.719108223331343	1.0	2.1125007	21.44266	0.034901213856271686	0.4284909386086958
LINC00927	No major difference	0.00338282	0.0056202384	0.0064491387	0.006716417910447761	0.004162330905306972	0.0029940119760479044	0.35966218	0.35955042	0.7191500256941098	1.0	-0.026615866	-0.044063766	0.9787762113172703	1.0
DUX4L50	No major difference	0.00047046095	0.00085591845	0.0	0.0007462686567164179	0.001040582726326743	0.0	0.35915706	0.7759743	0.7195251847659808	1.0	1.0	19.253	0.3175624900053422	0.8138247540038903
RNASE4	No major difference	0.0013425562	0.0031005442	0.0	0.0037313432835820895	0.002081165452653486	0.0	0.3589307	0.55517274	0.7197077627794803	1.0	1.2046639	20.662008	0.2286299910308133	0.8138247540038903
SNHG30	No major difference	0.01762934	0.021554442	0.03842954	0.029104477611940318	0.02185223725286161	0.03592814371257485	0.3589093	0.1559659	0.7197044999987605	1.0	-1.2607845	-0.7985058	0.20801637239577764	0.8138247540038903
XKR7	No major difference	0.0031005163	0.0046081515	0.0021826222	0.0052238805970149255	0.004162330905306972	0.0029940119760479044	0.35872656	0.3660347	0.7198454385715649	1.0	0.581293	0.85350543	0.5611809421782417	1.0
ENSG00000270681	No major difference	0.0010174499	0.0015790232	0.0021878057	0.0014925373134328358	0.002081165452653486	0.0029940119760479044	0.35871637	0.6145948	0.7198501639752283	1.0	-0.29478586	-0.5872121	0.7682718271447331	1.0
GSTA6P	No major difference	0.0008145508	0.0018034362	0.0009683875	0.0014925373134328358	0.001040582726326743	0.0029940119760479044	0.35860234	0.7221042	0.7199485134766765	1.0	0.15450753	0.3185724	0.8772359460110104	1.0
LINC01489	No major difference	0.00016487572	0.0002886699	0.0	0.0007462686567164179	0.001040582726326743	0.0	0.35850713	0.7742873	0.7200112818568443	1.0	1.0	17.959038	0.31756248879445387	0.8138247540038903
ENSG00000287892	No major difference	0.00042061077	0.0007596881	0.0010094444	0.0007462686567164179	0.001040582726326743	0.0029940119760479044	0.3583887	0.7740974	0.7200998846723131	1.0	-0.28790832	-0.60907197	0.7735101443360142	1.0
LINC02110	No major difference	0.00018882124	0.00033155415	0.0	0.0007462686567164179	0.001040582726326743	0.0	0.35836592	0.77395594	0.7201168971221936	1.0	1.0	18.134985	0.3175624866191109	0.8138247540038903
TMEM217	No major difference	0.036522757	0.039228074	0.051723134	0.039552238805970176	0.043704474505723186	0.05389221556886229	0.35820255	0.11829578	0.7202288618505903	1.0	-0.8753138	-0.40825742	0.38180856969000243	0.9106004885506189
TMEM80	No major difference	0.019751074	0.022269106	0.03914042	0.030597014925373155	0.027055150884495328	0.050898203592814384	0.3581241	0.13871053	0.7202894008398915	1.0	-1.4578735	-0.7944813	0.1455419316106639	0.8138247540038903
LINC02827	No major difference	0.00054973754	0.00100588	0.0	0.0007462686567164179	0.001040582726326743	0.0	0.3579224	0.77300936	0.7204487115542189	1.0	1.0	19.425274	0.31756250069527286	0.8138247540038903
ENSG00000285838	No major difference	0.0022930384	0.0037915015	0.0	0.0037313432835820895	0.0031217481789802292	0.0	0.35780486	0.44983372	0.7205366274420562	1.0	1.5494595	21.113474	0.12160088376261204	0.7854781585716515
ENSG00000259862	No major difference	0.0015717145	0.0020436114	0.0	0.0014925373134328358	0.002081165452653486	0.0	0.35779265	0.5794399	0.7205364977395041	1.0	1.3820387	20.41913	0.16728130442987507	0.8138247540038903
GALP	No major difference	0.00050550327	0.0010244477	0.0017437461	0.0014925373134328358	0.001040582726326743	0.0029940119760479044	0.35770103	0.7123442	0.7206243220839559	1.0	-0.42691076	-0.9466298	0.6696198755387535	1.0
LINC00911	No major difference	0.0014122467	0.0022523259	0.0013803653	0.002238805970149254	0.002081165452653486	0.0029940119760479044	0.35749015	0.5029426	0.7207715956055893	1.0	0.24949266	0.4270322	0.8030342183674358	1.0
EFNB3	No major difference	0.003956455	0.00567667	0.0025762538	0.007462686567164179	0.005202913631633716	0.005988023952095809	0.35744226	0.35533994	0.7208049581291109	1.0	0.57873154	0.74706525	0.5628924033802454	1.0
MIR217HG	No major difference	0.0066931527	0.010330172	0.003657498	0.014925373134328365	0.00936524453694069	0.008982035928143714	0.35736173	0.24386173	0.7208707647395138	1.0	1.0956913	1.1109643	0.2734374395513306	0.8138247540038903
ENSG00000231815	No major difference	0.0004697207	0.00085067056	0.0	0.0007462686567164179	0.001040582726326743	0.0	0.35714066	0.77109414	0.7210336807872394	1.0	1.0	19.246323	0.317562503991908	0.8138247540038903
ZNF548	No major difference	0.060920212	0.07349449	0.052111983	0.0977611940298505	0.06971904266389173	0.06886227544910181	0.35663882	0.086143315	0.7214041080718459	1.0	1.094085	0.40686804	0.27428369876799996	0.8138247540038903
CABLES1	No major difference	0.13234714	0.15452822	0.12541632	0.16119402985074618	0.130072840790843	0.1317365269461077	0.35632747	0.063738376	0.7216352745238916	1.0	0.7520503	0.20411903	0.45229273844013496	1.0
ENSG00000227912	No major difference	0.0015643752	0.0029880395	0.0	0.0037313432835820895	0.002081165452653486	0.0	0.35612538	0.4836131	0.7218021485964163	1.0	1.3736149	20.785183	0.16988194794051872	0.8138247540038903
POU5F1	No major difference	0.014828233	0.016994357	0.035091273	0.014925373134328365	0.016649323621227893	0.038922155688622756	0.35610712	0.19997764	0.7217983649818456	1.0	-1.6652553	-1.1513042	0.09654316839063908	0.7115105935807076
ZNF44	No major difference	0.23526163	0.26804736	0.35524005	0.28358208955223874	0.22060353798126878	0.3023952095808385	0.3560717	0.047933456	0.7218269485312628	1.0	-2.2128716	-0.44193137	0.02732796675471037	0.37636236567332737
ENSG00000231830	No major difference	0.000491047	0.00088919693	0.0	0.0007462686567164179	0.001040582726326743	0.0	0.35606825	0.7685095	0.7218363973840074	1.0	1.0	19.29423	0.31756250305206	0.8138247540038903
TBC1D22A-DT	No major difference	0.0008752593	0.0013939538	0.0	0.002238805970149254	0.002081165452653486	0.0	0.35601306	0.51448494	0.7218790610356594	1.0	1.3631707	19.998236	0.17314832991871384	0.8138247540038903
ENSG00000255655	No major difference	0.0017633457	0.0033687335	0.0026023572	0.0037313432835820895	0.002081165452653486	0.0029940119760479044	0.35587198	0.5027179	0.7219891370623155	1.0	0.019071052	0.034159265	0.9847895556089531	1.0
ENSG00000250909	No major difference	0.006962273	0.009359898	0.009175423	0.008208955223880597	0.008324661810613946	0.008982035928143714	0.35586822	0.2741369	0.7219810891889762	1.0	-0.14091931	-0.14570609	0.8879798914748274	1.0
LIPE	No major difference	0.06334681	0.078967184	0.09644572	0.08208955223880586	0.059313215400624286	0.07784431137724551	0.35581353	0.095588095	0.7220219260676003	1.0	-0.9037962	-0.36003837	0.36650563062446295	0.8910509971865078
LINC02109	No major difference	0.0476082	0.051517446	0.090907834	0.056716417910447806	0.042663891779396446	0.04491017964071857	0.35580617	0.11935797	0.7220251730257822	1.0	-0.6475496	-0.3711371	0.5175967938531753	1.0
LINC02458	No major difference	0.038212977	0.04477912	0.04336306	0.05597014925373139	0.042663891779396446	0.04491017964071857	0.35538518	0.111560576	0.7223411757036732	1.0	0.040659823	0.019266142	0.9675806915732481	1.0
MYH6	No major difference	0.0007829128	0.0016195842	0.0009120439	0.0014925373134328358	0.001040582726326743	0.0029940119760479044	0.35535553	0.72891265	0.7223757784130391	1.0	0.14328487	0.29500544	0.8860898728755635	1.0
IRF2BP1	No major difference	0.0021615536	0.0037878118	0.00621999	0.006716417910447761	0.0031217481789802292	0.005988023952095809	0.35522327	0.38327336	0.7224779570433822	1.0	-0.41672757	-0.67926174	0.6770642171317426	1.0
ENSG00000262777	No major difference	0.0009827337	0.0014278376	0.0	0.0014925373134328358	0.002081165452653486	0.0	0.35519826	0.5265409	0.7224824838462695	1.0	1.4149328	20.052975	0.1574124486050106	0.8138247540038903
SUCLG2P2	No major difference	0.0009656352	0.0021690105	0.0	0.0014925373134328358	0.001040582726326743	0.0	0.35492718	0.7181855	0.722698358500604	1.0	1.0	20.16148	0.3175625043674289	0.8138247540038903
VCPIP1	No major difference	0.056781217	0.07009725	0.052015077	0.08955223880596998	0.06347554630593125	0.06287425149700601	0.3548758	0.08942326	0.722724808344551	1.0	0.7982963	0.30452445	0.4249666929970527	0.9664373972569955
IDNK	No major difference	0.016910018	0.020204984	0.031731647	0.029104477611940318	0.023933402705515097	0.038922155688622756	0.35443285	0.15435085	0.7230545530366053	1.0	-1.0796533	-0.6667942	0.2808274558359828	0.8138247540038903
ENSG00000215840	No major difference	0.0045182295	0.00884729	0.009814771	0.008208955223880597	0.005202913631633716	0.011976047904191617	0.35436684	0.34087363	0.7231160055942074	1.0	-0.56211704	-0.6466894	0.5742428670960208	1.0
PRRX1	No major difference	0.008893103	0.0120053785	0.011230488	0.012686567164179109	0.011446409989594177	0.014970059880239521	0.35421765	0.22433938	0.7232184397957024	1.0	-0.11392694	-0.09755426	0.9093311338489976	1.0
OR7E13P	No major difference	0.00035176467	0.00062469323	0.0	0.0007462686567164179	0.001040582726326743	0.0	0.35411885	0.76376086	0.7232963703633011	1.0	1.0	18.900694	0.317562502545502	0.8138247540038903
ENSG00000278291	No major difference	0.0008726027	0.0014171635	0.012580356	0.0014925373134328358	0.002081165452653486	0.008982035928143714	0.35411343	0.5758196	0.7232994512081884	1.0	-1.4022483	-2.890237	0.16171722586071746	0.8138247540038903
IL1R1	Fetal-like persistence/reversion	1.2787163	1.5219761	1.9422932	0.5746268656716395	0.47658688865764515	0.5898203592814378	0.35397112	0.034349263	0.7234003392465838	1.0	-3.7254372	-0.5283677	0.00021447362573936022	0.009862546389287408
RPS3AP6	No major difference	0.0005020307	0.00090524816	0.0	0.0007462686567164179	0.001040582726326743	0.0	0.35367146	0.7627313	0.7236315980862933	1.0	1.0	19.313456	0.3175624918027145	0.8138247540038903
ENSG00000249102	No major difference	0.00033631735	0.00063027424	0.0	0.0014925373134328358	0.001040582726326743	0.0	0.35362616	0.7047162	0.7236750218516534	1.0	1.0	18.910925	0.3175624927859995	0.8138247540038903
ENSG00000287468	No major difference	0.0010233372	0.0019341689	0.002315107	0.0007462686567164179	0.001040582726326743	0.0029940119760479044	0.35360932	0.7627131	0.7236781578707292	1.0	-0.30584657	-0.6503584	0.7598236729440965	1.0
LINC01192	No major difference	0.01650505	0.02158132	0.015253847	0.03134328358208957	0.020811654526534867	0.011976047904191617	0.35351896	0.15324104	0.7237431990279939	1.0	0.7527761	0.5614358	0.45185331055792577	0.999794371665113
PCTP	No major difference	0.11137611	0.1344238	0.06686245	0.1499999999999998	0.10613943808532787	0.07485029940119761	0.35351503	0.068691604	0.7237434505828223	1.0	2.7523217	0.849957	0.006042316199728835	0.13877219567077365
AMH	No major difference	0.0035437993	0.0049105617	0.0	0.0052238805970149255	0.005202913631633716	0.0	0.35330626	0.33288574	0.7239013049081953	1.0	2.0631495	21.645792	0.03936684974591433	0.45955955567422263
LINC00261	No major difference	0.0038011929	0.0052267155	0.0025595734	0.005970149253731343	0.005202913631633716	0.005988023952095809	0.3531384	0.32266623	0.7240273172576712	1.0	0.6119258	0.7289704	0.54071924838258	1.0
AJUBA-DT	No major difference	0.011939439	0.0161633	0.03190334	0.019402985074626875	0.01248699271592092	0.02395209580838323	0.35308588	0.1965781	0.7240679253450605	1.0	-0.91817856	-0.7996927	0.35901771635280477	0.8798915325087512
LINC00366	No major difference	0.0031959163	0.004883987	0.0	0.0037313432835820895	0.004162330905306972	0.0	0.35295913	0.39058337	0.7241630787805593	1.0	1.7640816	21.484486	0.07803625648003479	0.6548432778913378
LINC01479	No major difference	0.004594936	0.0064421184	0.0	0.010447761194029853	0.008324661810613946	0.0	0.35273808	0.25571352	0.7243306227888977	1.0	2.535896	22.08677	0.011373596596184312	0.21451761551413348
ZIK1	No major difference	0.008151619	0.012729466	0.00499063	0.013432835820895528	0.007284079084287203	0.008982035928143714	0.3526162	0.25262955	0.7244236934834545	1.0	0.8706795	0.85710895	0.3841101257022298	0.9138401925569001
CATIP	No major difference	0.0017397688	0.0032715998	0.0020630574	0.004477611940298508	0.004162330905306972	0.0029940119760479044	0.35239363	0.4462244	0.7245969044168976	1.0	0.18757516	0.3180041	0.8512551050647176	1.0
RAB23	No major difference	0.022783283	0.02727451	0.04424175	0.035074626865671664	0.0312174817898023	0.050898203592814384	0.35238266	0.13208908	0.7245913599390381	1.0	-1.224597	-0.66770023	0.22132149653511124	0.8138247540038903
IL10RA	No major difference	0.0059787016	0.007844255	0.006246488	0.012686567164179109	0.00936524453694069	0.014970059880239521	0.35236707	0.22451527	0.7246065971175157	1.0	0.15136248	0.12622438	0.8797289489750169	1.0
ENSG00000243620	No major difference	0.038400445	0.044226047	0.019144818	0.05597014925373139	0.044745057232049926	0.02994011976047904	0.35224116	0.110052764	0.7246965562095522	1.0	2.124619	1.0058697	0.033867885001296595	0.42170755913913105
ENSG00000237612	No major difference	0.0004642418	0.0008303074	0.0	0.0007462686567164179	0.001040582726326743	0.0	0.35175824	0.75811476	0.7250656729140473	1.0	1.0	19.219934	0.31756249763626015	0.8138247540038903
CMBL	No major difference	0.012898424	0.017014487	0.012895622	0.023880597014925387	0.014568158168574407	0.017964071856287425	0.35172975	0.18014225	0.7250845336836453	1.0	0.45953757	0.36762062	0.6459942181164884	1.0
TVP23BP1	No major difference	0.0023236426	0.003259289	0.0	0.0014925373134328358	0.002081165452653486	0.0	0.35160682	0.5570559	0.7251730602817787	1.0	1.3536569	20.846315	0.176164470128725	0.8138247540038903
TPX2	No major difference	0.020034218	0.023872675	0.048905928	0.03208955223880599	0.022892819979188354	0.038922155688622756	0.35156494	0.14982785	0.7252050972140489	1.0	-1.1703978	-0.7916857	0.2424704734093212	0.8138247540038903
IGSF22	No major difference	0.0067242663	0.0091985585	0.010321545	0.014179104477611946	0.01248699271592092	0.017964071856287425	0.35142735	0.21882713	0.7253124018817266	1.0	-0.4422355	-0.36209813	0.6584755545912734	1.0
LINC02069	No major difference	0.003581844	0.00394618	0.001212028	0.0052238805970149255	0.006243496357960459	0.0029940119760479044	0.3513497	0.33355913	0.7253611471216099	1.0	1.1618111	1.5274503	0.2455439463295619	0.8138247540038903
LINC00661	No major difference	0.0006802764	0.0009874604	0.0018657186	0.0014925373134328358	0.002081165452653486	0.0029940119760479044	0.35125285	0.5316602	0.725439493864233	1.0	-0.41500548	-0.854338	0.6783387497554583	1.0
LRRC59	No major difference	0.032750133	0.04295512	0.043691777	0.06119402985074632	0.040582726326742966	0.04491017964071857	0.35118517	0.110487826	0.7254934328261935	1.0	-0.061459217	-0.031018376	0.9510148807676649	1.0
EFCAB9	No major difference	0.001704226	0.0026553012	0.009557873	0.0029850746268656717	0.0031217481789802292	0.008982035928143714	0.3510714	0.44540596	0.7255802405574074	1.0	-1.182403	-1.8553096	0.23775256770006242	0.8138247540038903
URAHP	No major difference	0.0008332422	0.001797595	0.0029396291	0.0014925373134328358	0.001040582726326743	0.0029940119760479044	0.35105076	0.70752835	0.7256039275652386	1.0	-0.43670025	-0.97266036	0.6625112444625463	1.0
ENSG00000285873	No major difference	0.0021979813	0.0043456033	0.008217047	0.004477611940298508	0.002081165452653486	0.008982035928143714	0.35072765	0.46319836	0.7258461038968216	1.0	-0.7258173	-1.1521834	0.4683011715337547	1.0
REXO4	No major difference	0.069193855	0.08278604	0.052357327	0.09477611940298486	0.06555671175858474	0.06287425149700601	0.35065386	0.08715698	0.7258884782604735	1.0	1.3551924	0.50811166	0.17575133116397237	0.8138247540038903
ENSG00000286330	No major difference	0.008026654	0.010688087	0.0	0.013432835820895528	0.010405827263267433	0.0	0.35064375	0.2331695	0.7258979560004186	1.0	2.8253467	22.69707	0.004820864798090373	0.11674116058548233
LINC01243	No major difference	0.00046348493	0.0008265153	0.0	0.0007462686567164179	0.001040582726326743	0.0	0.35045466	0.7549819	0.7260433504792807	1.0	1.0	19.214933	0.31756249510681317	0.8138247540038903
ZNF732	No major difference	0.021233603	0.026908739	0.031817414	0.03805970149253734	0.029136316337148815	0.03293413173652694	0.35044485	0.13187423	0.7260472945918552	1.0	-0.38567516	-0.22639155	0.6998897893651059	1.0
RPS3AP29	No major difference	0.00089263986	0.0022970922	0.0013803653	0.0029850746268656717	0.001040582726326743	0.0029940119760479044	0.3504321	0.6672642	0.7260767839901769	1.0	0.04672185	0.09546834	0.9627437857942349	1.0
MDFIC2	No major difference	0.010653518	0.01446616	0.008164061	0.019402985074626875	0.013527575442247664	0.008982035928143714	0.35002038	0.1977949	0.7263671682345849	1.0	0.76951313	0.67213356	0.44181136942324284	0.9878026751835581
LINC02343	No major difference	0.023121506	0.028431714	0.03297196	0.040298507462686595	0.02809573361082207	0.020958083832335328	0.35000038	0.13316926	0.7263796487557885	1.0	-0.0059098224	-0.003912205	0.9952869586703521	1.0
PRR34	No major difference	0.00068111205	0.0015263407	0.0016872426	0.002238805970149254	0.001040582726326743	0.0029940119760479044	0.34991336	0.67547673	0.7264635169172085	1.0	-0.24378417	-0.51048535	0.8074710180046696	1.0
ENSG00000286886	No major difference	0.002048744	0.003218239	0.0017437461	0.004477611940298508	0.0031217481789802292	0.0029940119760479044	0.34964424	0.39195216	0.7266536195802253	1.0	0.41931918	0.65535337	0.675080166374514	1.0
GDF15	No major difference	0.0072617945	0.009510346	0.008735258	0.010447761194029853	0.00936524453694069	0.011976047904191617	0.34944454	0.23809524	0.7267968841745338	1.0	-0.0061803614	-0.005858543	0.995070750389226	1.0
BCDIN3D-AS1	No major difference	0.0012883957	0.0022617537	0.000521764	0.0029850746268656717	0.002081165452653486	0.0029940119760479044	0.34944272	0.48349836	0.7268087571387559	1.0	0.8490195	1.6358621	0.39603501432624	0.9292935472213412
CYLC1	No major difference	0.0013739917	0.0027858808	0.0031515919	0.002238805970149254	0.002081165452653486	0.0029940119760479044	0.34910604	0.5535319	0.7270620889028587	1.0	-0.23357907	-0.45877928	0.8153930866331005	1.0
ISCA2	No major difference	0.0035882257	0.0057915933	0.0	0.008208955223880597	0.005202913631633716	0.0	0.34907576	0.31985807	0.7270816895425736	1.0	1.9902245	21.765368	0.046849462560280955	0.5080477762242229
SHLD2P3	No major difference	0.0028519216	0.0038844629	0.0010195418	0.007462686567164179	0.007284079084287203	0.0029940119760479044	0.34889543	0.29274562	0.7272115154975825	1.0	1.2873007	1.7134749	0.19822454148608581	0.8138247540038903
PURA	No major difference	0.044544704	0.054051552	0.07244661	0.0716417910447761	0.053069719042663846	0.09281437125748501	0.34879813	0.09834248	0.7272813773289275	1.0	-1.4753336	-0.5691922	0.1407037003705466	0.8138247540038903
NAA11	No major difference	0.0098662805	0.016025644	0.0034838635	0.019402985074626875	0.010405827263267433	0.005988023952095809	0.34876236	0.21448746	0.7273170534789628	1.0	1.6776122	1.7005427	0.09366537849480348	0.7027140043044123
ZNF77	No major difference	0.028113572	0.03353957	0.027110083	0.04253731343283585	0.0312174817898023	0.026946107784431135	0.34861514	0.12996928	0.7274183340480993	1.0	0.44380412	0.25357854	0.6573316723821334	1.0
NBPF7P	No major difference	0.0015937127	0.0022818577	0.002400715	0.0037313432835820895	0.0031217481789802292	0.005988023952095809	0.34840366	0.40693673	0.7275804556187397	1.0	-0.17099999	-0.23993216	0.8642758026788165	1.0
HDAC9-AS1	No major difference	0.0005053453	0.0009005476	0.0	0.0007462686567164179	0.001040582726326743	0.0	0.34825817	0.74972516	0.7276917029662109	1.0	1.0	19.307867	0.3175624940822218	0.8138247540038903
ENSG00000228737	No major difference	0.0010194265	0.0016950354	0.0041483063	0.002238805970149254	0.002081165452653486	0.005988023952095809	0.34808	0.5112178	0.7278285298430531	1.0	-0.7870307	-1.3805604	0.4316843883679994	0.9745074205639018
NDUFC2-KCTD14	No major difference	0.0076835933	0.010664864	0.016146593	0.014925373134328365	0.011446409989594177	0.017964071856287425	0.34779525	0.21701324	0.728038259882924	1.0	-0.6302537	-0.5823903	0.5288184483101588	1.0
NCF1C	No major difference	0.0006810574	0.0012318233	0.0	0.0007462686567164179	0.001040582726326743	0.0	0.34762043	0.7482457	0.7281705338786999	1.0	1.0	19.63305	0.31756250412275866	0.8138247540038903
ENSG00000280177	No major difference	0.00076913496	0.0016429173	0.0030961863	0.0014925373134328358	0.001040582726326743	0.0029940119760479044	0.34760544	0.6947096	0.7281903621961283	1.0	-0.48654538	-1.1095802	0.6268008573621708	1.0
C1QL1	No major difference	0.0015469125	0.0021474594	0.0027064513	0.0029850746268656717	0.0031217481789802292	0.0029940119760479044	0.34740832	0.43878493	0.7283250554207881	1.0	-0.16491807	-0.29499975	0.8690734125741499	1.0
ENSG00000290165	No major difference	0.00023976504	0.0004146987	0.0	0.0007462686567164179	0.001040582726326743	0.0	0.34735164	0.7474652	0.7283723936463629	1.0	1.0	18.41325	0.31756249545381204	0.8138247540038903
LMF1-AS1	No major difference	0.0075152596	0.009712235	0.015436245	0.012686567164179109	0.008324661810613946	0.008982035928143714	0.3473495	0.24456313	0.7283698012788447	1.0	-0.45331085	-0.5023987	0.6505342221786311	1.0
H3P13	No major difference	0.0006010771	0.0012318233	0.0	0.0014925373134328358	0.001040582726326743	0.0	0.34680802	0.6872179	0.7287903678131226	1.0	1.0	19.63305	0.31756250412275866	0.8138247540038903
ENSG00000244676	No major difference	0.0016122761	0.0019051558	0.005463526	0.0014925373134328358	0.0031217481789802292	0.0029940119760479044	0.34674686	0.46329206	0.7288156390781805	1.0	-0.5069143	-1.0790379	0.6125043702295431	1.0
MIR222HG	No major difference	0.21044567	0.24176164	0.36981532	0.21641791044776168	0.17481789802289252	0.2724550898203592	0.34650823	0.05466262	0.7289990871210719	1.0	-2.8136544	-0.645732	0.005088491543957531	0.12194850453132079
C6orf52	No major difference	0.0032076682	0.0050640395	0.0031737895	0.009701492537313434	0.005202913631633716	0.005988023952095809	0.3463398	0.29871586	0.7291386119233233	1.0	0.33393326	0.40013963	0.7385089365240296	1.0
LINC01890	No major difference	0.00066648435	0.0014357816	0.0	0.002238805970149254	0.001040582726326743	0.0	0.3462248	0.67460936	0.7292309152493811	1.0	1.0	19.783733	0.31756249696931604	0.8138247540038903
ENSG00000258729	No major difference	0.00082866603	0.0017314189	0.0	0.0014925373134328358	0.001040582726326743	0.0	0.34611833	0.70083195	0.729305464671895	1.0	1.0	19.96024	0.3175624893073137	0.8138247540038903
DMKN	No major difference	0.008108362	0.011161653	0.012066406	0.015671641791044782	0.010405827263267433	0.014970059880239521	0.34587833	0.2121614	0.7294780248768329	1.0	-0.17372529	-0.15749495	0.8621420374499862	1.0
DALRD3	No major difference	0.007133783	0.009282484	0.011255467	0.0164179104477612	0.01248699271592092	0.017964071856287425	0.34551072	0.19926672	0.7297533030778196	1.0	-0.3986076	-0.3325232	0.690336710031199	1.0
CECR7	No major difference	0.00082346884	0.0014988589	0.0	0.0007462686567164179	0.001040582726326743	0.0	0.34529498	0.7427168	0.7299174504037165	1.0	1.0	19.825012	0.31756249533777087	0.8138247540038903
HCG9	No major difference	0.0023530507	0.0030328655	0.0	0.002238805970149254	0.0031217481789802292	0.0	0.3452909	0.45100653	0.7299128782646744	1.0	1.6275358	20.9565	0.10395148007598845	0.7320726443316168
MRPS31P2	No major difference	0.00110864	0.0021612435	0.0	0.0029850746268656717	0.002081165452653486	0.0	0.34528255	0.5361245	0.7299359008788249	1.0	1.2198827	20.352045	0.2228089506320248	0.8138247540038903
THEM7P	No major difference	0.023594925	0.029581193	0.05544861	0.0365671641791045	0.029136316337148815	0.0568862275449102	0.3451025	0.13430412	0.7300577804902864	1.0	-1.6859326	-0.9218546	0.09247361457261227	0.7012745079820545
ENSG00000258687	No major difference	0.0037610563	0.0046042125	0.0	0.0052238805970149255	0.006243496357960459	0.0	0.34502864	0.32244053	0.7301098705386859	1.0	2.1853578	21.613516	0.029103700062909726	0.3894729281845501
AOC2	No major difference	0.009376951	0.012452196	0.01791374	0.020895522388059713	0.014568158168574407	0.017964071856287425	0.3446434	0.18325877	0.7304060918249008	1.0	-0.5952565	-0.48986188	0.5519432181832549	1.0
ACD	No major difference	0.015067498	0.021551412	0.012048948	0.024626865671641806	0.014568158168574407	0.014970059880239521	0.3444054	0.17243919	0.7305861494841333	1.0	0.8026537	0.6086124	0.4223988169416293	0.9630139319954805
ENSG00000243384	No major difference	0.00065165665	0.0013171934	0.006985332	0.0014925373134328358	0.001040582726326743	0.005988023952095809	0.34432432	0.6903479	0.7306548660051968	1.0	-1.108583	-2.4374976	0.26831324605769974	0.8138247540038903
LINC00886	No major difference	0.021058671	0.028263027	0.063779086	0.04179104477611943	0.027055150884495328	0.07485029940119761	0.34431604	0.1341061	0.7306523835545247	1.0	-2.5426219	-1.3039619	0.011333158938912135	0.2142477383568102
ENSG00000249685	No major difference	0.027533585	0.037537105	0.024871824	0.050746268656716456	0.033298647242455785	0.02994011976047904	0.3443137	0.12279586	0.7306535380408581	1.0	0.7612991	0.42249313	0.446722842181276	0.9939011772909256
TOP3A	No major difference	0.12260403	0.1435251	0.1388463	0.17985074626865682	0.1331945889698232	0.1347305389221556	0.3442399	0.059029106	0.7307054824649644	1.0	0.33599484	0.09283114	0.7369948659339773	1.0
ME1	No major difference	0.04470575	0.05233385	0.07424459	0.0716417910447761	0.056191467221644066	0.09880239520958081	0.34414583	0.09382769	0.7307757658230776	1.0	-1.620197	-0.605471	0.10578460564551365	0.7382453872133773
ENSG00000285733	No major difference	0.007752496	0.011032208	0.020777697	0.014925373134328365	0.00936524453694069	0.020958083832335328	0.34409004	0.22893073	0.7308228568821785	1.0	-1.0322167	-0.95448804	0.30250299399056	0.8138247540038903
OCA2	No major difference	0.03146414	0.039278813	0.047069527	0.05447761194029855	0.036420395421436005	0.059880239520958105	0.3440521	0.116435304	0.7308480346552572	1.0	-0.79375416	-0.37776965	0.4276703602857107	0.9692744744387456
ENSG00000282742	No major difference	0.00034064532	0.00059166044	0.0	0.0007462686567164179	0.001040582726326743	0.0	0.34398845	0.73946285	0.7308995350354139	1.0	1.0	18.837856	0.3175624900746573	0.8138247540038903
NPEPPSP1-1	No major difference	0.006927407	0.008368498	0.0101108905	0.011194029850746271	0.010405827263267433	0.011976047904191617	0.34394944	0.23361714	0.7309224379160033	1.0	-0.16063501	-0.1666545	0.8724431735480812	1.0
NCAPH2	No major difference	0.029948622	0.038736634	0.036581002	0.05000000000000004	0.032258064516129045	0.050898203592814384	0.3437632	0.11822959	0.7310666121727631	1.0	-0.33175546	-0.15459302	0.7401778524235514	1.0
ENSG00000290469	No major difference	0.0032145483	0.005629791	0.0	0.008208955223880597	0.004162330905306972	0.0	0.3437043	0.33201227	0.7311206807089553	1.0	1.8525236	21.671833	0.06425745304504088	0.5927014814503068
TP53BP1	No major difference	0.51349914	0.58937943	0.48140585	0.5044776119402928	0.39854318418314016	0.3922155688622763	0.34346977	0.03281612	0.7312843416655029	1.0	1.6510491	0.24618116	0.09921622271312017	0.7170720708939635
UCN	No major difference	0.002242632	0.0039595324	0.0	0.0029850746268656717	0.002081165452653486	0.0	0.3432823	0.47053865	0.7314332920285143	1.0	1.4089005	21.07566	0.1591884019572465	0.8138247540038903
LINC02214	No major difference	0.002709745	0.0041159904	0.0027261663	0.005970149253731343	0.004162330905306972	0.0029940119760479044	0.34325865	0.339721	0.731450029391573	1.0	0.32974908	0.49841663	0.7416838882429626	1.0
TUBBP1	No major difference	0.00019877969	0.00033942197	0.0	0.0007462686567164179	0.001040582726326743	0.0	0.34308645	0.73725986	0.731577820870662	1.0	1.0	18.164509	0.31756249108074064	0.8138247540038903
LINC00664	No major difference	0.0003797686	0.00071017427	0.0	0.0014925373134328358	0.001040582726326743	0.0	0.34308025	0.67841053	0.7315921062227209	1.0	1.0	19.046679	0.31756249436178946	0.8138247540038903
SLC9A3-AS1	No major difference	0.06632416	0.077057526	0.08556192	0.0970149253731341	0.06971904266389173	0.10179640718562871	0.34278637	0.081458405	0.7317980591723032	1.0	-0.8195806	-0.27391672	0.4127876013678786	0.9517399235377939
THBS2-AS1	No major difference	0.005258693	0.008063625	0.0045562326	0.009701492537313434	0.006243496357960459	0.008982035928143714	0.3426291	0.2973767	0.731922471306146	1.0	0.31829298	0.34220722	0.7503300697293203	1.0
SLFN14	No major difference	0.0014277684	0.002372563	0.0	0.002238805970149254	0.002081165452653486	0.0	0.3425428	0.4979796	0.7319882118515713	1.0	1.3533189	20.547556	0.17627234805655498	0.8138247540038903
ENSG00000235140	No major difference	0.0047604432	0.0057318686	0.008156394	0.008955223880597015	0.00936524453694069	0.008982035928143714	0.3425182	0.24771494	0.7319985410251264	1.0	-0.37404725	-0.4111538	0.7085338387773179	1.0
KRT25	No major difference	0.00031365707	0.00054161757	0.0	0.0007462686567164179	0.001040582726326743	0.0	0.34249425	0.7358906	0.7320232554831587	1.0	1.0	18.734423	0.3175624850192848	0.8138247540038903
SH3GL2	No major difference	0.018660875	0.022020968	0.023382813	0.029104477611940318	0.02497398543184184	0.03293413173652694	0.34222713	0.14565696	0.732218310975197	1.0	-0.40846607	-0.2342182	0.6830758816307358	1.0
SNHG15	No major difference	0.02366458	0.032430302	0.032209862	0.03805970149253734	0.023933402705515097	0.03293413173652694	0.34208155	0.14086226	0.7323325684527575	1.0	-0.32610372	-0.19050713	0.7444562687393288	1.0
ENSG00000249175	No major difference	0.00034021825	0.00058839854	0.0009683875	0.0007462686567164179	0.001040582726326743	0.0029940119760479044	0.3419257	0.73454523	0.7324509743031242	1.0	-0.38822308	-0.8475366	0.6980005548546528	1.0
ZC3H15	No major difference	0.1789263	0.21165903	0.17231849	0.2373134328358216	0.17585848074921925	0.1856287425149699	0.34176537	0.051318333	0.7325666910232902	1.0	0.7204989	0.16160126	0.47146981673092214	1.0
UST-AS2	No major difference	0.00041842932	0.0007289547	0.0	0.0007462686567164179	0.001040582726326743	0.0	0.34172478	0.7340919	0.7326021529178717	1.0	1.0	19.075975	0.31756248463492753	0.8138247540038903
ENSG00000253181	No major difference	0.0012675403	0.0020088423	0.0	0.002238805970149254	0.002081165452653486	0.0	0.34157637	0.48867416	0.7327143877802987	1.0	1.381545	20.401087	0.16743288738800763	0.8138247540038903
LINC02227	No major difference	0.0038129925	0.004826312	0.005725171	0.006716417910447761	0.006243496357960459	0.008982035928143714	0.3415373	0.289139	0.7327378701828247	1.0	-0.29484752	-0.32887638	0.7682182751394709	1.0
ZHX1-C8orf76	No major difference	0.011284481	0.015114258	0.018506419	0.019402985074626875	0.014568158168574407	0.02395209580838323	0.34136668	0.19282244	0.7328690731047269	1.0	-0.45040256	-0.36597738	0.652599379646984	1.0
ENSG00000227598	No major difference	0.044783264	0.05420754	0.039923154	0.07388059701492533	0.053069719042663846	0.04790419161676648	0.34121475	0.093668334	0.7329817748039549	1.0	0.8924313	0.38442823	0.3724734706581554	0.8985253324302702
ENSG00000288729	No major difference	0.0023205152	0.0039152573	0.007386401	0.005970149253731343	0.0031217481789802292	0.011976047904191617	0.3412112	0.37577504	0.7329945076357943	1.0	-0.9167779	-1.1698775	0.35969779945157687	0.8808933084079904
SAPCD1	No major difference	0.009928074	0.012322629	0.0059763994	0.011194029850746271	0.010405827263267433	0.008982035928143714	0.34119242	0.22472183	0.7329968734706165	1.0	0.82907075	0.7447027	0.40726807908762863	0.9434917898962628
ENSG00000227958	No major difference	0.0020395385	0.0040335045	0.0	0.0029850746268656717	0.002081165452653486	0.0	0.34104428	0.49132648	0.7331196570820574	1.0	1.3262144	21.003525	0.1850841227225431	0.8138247540038903
TRIM68	No major difference	0.013374298	0.017582506	0.014949705	0.023880597014925387	0.017689906347554636	0.008982035928143714	0.341036	0.16444743	0.7331183580104531	1.0	0.5422087	0.4812396	0.5878832085313126	1.0
GJC1	No major difference	0.12084489	0.14174336	0.09375358	0.17761194029850755	0.12591050988553606	0.08383233532934131	0.34095752	0.060166016	0.7331748254333341	1.0	2.1563184	0.6486146	0.031405588440063824	0.40642820777417704
KHSRP	No major difference	0.09441056	0.118363224	0.0803959	0.14776119402985052	0.09677419354838715	0.10778443113772451	0.3407802	0.06823952	0.733310310466426	1.0	1.177737	0.3496661	0.239267004264093	0.8138247540038903
ENSG00000286266	No major difference	0.0059898696	0.00891001	0.006855782	0.012686567164179109	0.008324661810613946	0.008982035928143714	0.34041667	0.24305046	0.7335886231995301	1.0	0.13445471	0.13396323	0.8930798342002666	1.0
GET1-SH3BGR	No major difference	0.013887668	0.018466866	0.009722475	0.023880597014925387	0.01873048907388138	0.014970059880239521	0.340403	0.16815615	0.7335945910926636	1.0	0.92850965	0.6742081	0.35339248681173785	0.8705740248258806
LGR6	No major difference	0.009865861	0.012880843	0.010203809	0.0164179104477612	0.01248699271592092	0.011976047904191617	0.34000018	0.20011784	0.7338969588999515	1.0	0.27055207	0.23680037	0.7868190484469406	1.0
ENSG00000234848	No major difference	0.00058260106	0.0008147339	0.0015482934	0.0014925373134328358	0.002081165452653486	0.0029940119760479044	0.33995715	0.53786266	0.7339256112505486	1.0	-0.4221049	-0.873647	0.6731536055927766	1.0
KAZN-AS1	No major difference	0.022024553	0.025583856	0.016546963	0.026865671641791062	0.023933402705515097	0.02395209580838323	0.33993933	0.15443954	0.7339392092929689	1.0	0.57514423	0.35065368	0.5653550310979796	1.0
ENSG00000167774	No major difference	0.023958318	0.031519674	0.032390933	0.034328358208955245	0.026014568158168584	0.03592814371257485	0.33978358	0.13779543	0.7340603193796968	1.0	-0.21886553	-0.13143323	0.8268307596476494	1.0
HRC	No major difference	0.001175451	0.0018305772	0.0	0.002238805970149254	0.002081165452653486	0.0	0.33952704	0.48095962	0.7342568883798973	1.0	1.394168	20.31231	0.16358946421051204	0.8138247540038903
ENSG00000266928	No major difference	0.00081617804	0.001638713	0.0	0.0014925373134328358	0.001040582726326743	0.0	0.3390258	0.6896695	0.7346395303179913	1.0	1.0	19.909237	0.3175624883049154	0.8138247540038903
ENSG00000289222	No major difference	0.0004868028	0.00084841636	0.0	0.0007462686567164179	0.001040582726326743	0.0	0.33896905	0.7275588	0.734676648511708	1.0	1.0	19.243439	0.31756249365831835	0.8138247540038903
NOP53	No major difference	0.068817064	0.087299086	0.10365454	0.11417910447761156	0.06867845993756498	0.10778443113772451	0.33894926	0.08006048	0.7346890631959822	1.0	-1.0815799	-0.3720178	0.2799024641787995	0.8138247540038903
CLEC5A	No major difference	0.0012019387	0.0016476407	0.0	0.0037313432835820895	0.0031217481789802292	0.0	0.33857116	0.38774878	0.7349738164649388	1.0	1.7187512	20.331137	0.08598208984321364	0.6847352103327584
DPEP1	No major difference	0.035258856	0.04171566	0.023626765	0.05522388059701497	0.042663891779396446	0.03592814371257485	0.33857062	0.10481388	0.734971967879386	1.0	1.4307257	0.6706427	0.15288263262523574	0.8138247540038903
ENSG00000250186	No major difference	0.0011072234	0.0020195688	0.0	0.0007462686567164179	0.001040582726326743	0.0	0.33812016	0.7256875	0.7353160743186408	1.0	1.0	20.099043	0.3175625037865147	0.8138247540038903
CYP7A1	No major difference	0.00026589536	0.0004706124	0.0	0.0014925373134328358	0.001040582726326743	0.0	0.3380132	0.6673579	0.7354060160019351	1.0	1.0	18.566956	0.3175625025750235	0.8138247540038903
ENSG00000287777	No major difference	0.0012456721	0.0019674394	0.010621088	0.0029850746268656717	0.002081165452653486	0.008982035928143714	0.33795342	0.4633779	0.7354438883868487	1.0	-1.1999404	-2.2277458	0.2309275988757359	0.8138247540038903
ABT1	No major difference	0.011428044	0.0156101035	0.00897903	0.02313432835820897	0.013527575442247664	0.014970059880239521	0.33788803	0.17531124	0.7354909630031695	1.0	0.7054327	0.51846117	0.4807219901619655	1.0
ARGFX	No major difference	0.0022358752	0.003517943	0.0040969756	0.004477611940298508	0.004162330905306972	0.008982035928143714	0.33782673	0.36940092	0.735539350940433	1.0	-0.4462912	-0.5458512	0.655531395143166	1.0
RNASEH1-DT	No major difference	0.006954171	0.010455769	0.008460535	0.012686567164179109	0.007284079084287203	0.005988023952095809	0.33769605	0.24538961	0.7356371535065145	1.0	0.2387403	0.2756099	0.8113829217842872	1.0
NLRP12	No major difference	0.013508869	0.01751615	0.024458086	0.02164179104477613	0.017689906347554636	0.03293413173652694	0.33767337	0.16802935	0.7356496886617586	1.0	-0.96931046	-0.63852036	0.33282646001000304	0.8384017664787465
ENSG00000256928	No major difference	0.000866909	0.0018050006	0.0	0.0014925373134328358	0.001040582726326743	0.0	0.3375623	0.67882824	0.7357433295725133	1.0	1.0	19.99833	0.31756250362055005	0.8138247540038903
ENSG00000286101	No major difference	0.003083039	0.0041654888	0.0016872426	0.0029850746268656717	0.0031217481789802292	0.0029940119760479044	0.3374659	0.44748557	0.7358039968361676	1.0	0.53134227	0.8615616	0.5952860975775967	1.0
NME5	No major difference	0.014511623	0.017994687	0.038859792	0.024626865671641806	0.017689906347554636	0.04191616766467066	0.33726424	0.16026992	0.7359572168704231	1.0	-1.7133082	-1.1217548	0.08734691988119399	0.6876959406782934
ENSG00000287476	No major difference	0.0029822588	0.004763948	0.008614961	0.006716417910447761	0.004162330905306972	0.008982035928143714	0.33717927	0.32598957	0.7360295267279086	1.0	-0.628595	-0.8657256	0.5299185274755525	1.0
VSTM2L	No major difference	0.005021741	0.007662844	0.014989041	0.011194029850746271	0.007284079084287203	0.014970059880239521	0.33659887	0.2591939	0.7364656394295397	1.0	-0.9829174	-1.0452695	0.3261606149794193	0.8270003971814933
ENSG00000235251	No major difference	0.00028198323	0.0004795865	0.0	0.0007462686567164179	0.001040582726326743	0.0	0.33649653	0.7216289	0.7365395977246263	1.0	1.0	18.589674	0.31756250143447806	0.8138247540038903
TCEA3	No major difference	0.07121311	0.08291482	0.13517065	0.09477611940298486	0.07284079084287197	0.1347305389221556	0.33613002	0.08128588	0.7368101852998186	1.0	-2.5638793	-0.8344356	0.010641821780248821	0.20483614112828344
NCR1	No major difference	0.0020170722	0.0037480784	0.005027728	0.0037313432835820895	0.002081165452653486	0.0029940119760479044	0.33612427	0.46352464	0.7368254539935222	1.0	-0.2612386	-0.50216854	0.7940121174879211	1.0
ENSG00000224886	No major difference	0.00052764267	0.0010277361	0.0	0.0014925373134328358	0.001040582726326743	0.0	0.33609635	0.662549	0.7368506834540285	1.0	1.0	19.447765	0.31756249568229783	0.8138247540038903
NEFH	No major difference	0.0025339494	0.0041987505	0.011280777	0.005970149253731343	0.004162330905306972	0.011976047904191617	0.33604664	0.34217808	0.7368849710977392	1.0	-1.1059963	-1.4861913	0.2693505364919183	0.8138247540038903
LINC01861	No major difference	0.00027070596	0.00045946916	0.0	0.0007462686567164179	0.001040582726326743	0.0	0.33602893	0.72051734	0.7368920888728598	1.0	1.0	18.538046	0.31756248728011377	0.8138247540038903
LINC02355	No major difference	0.008580605	0.011648396	0.024878506	0.01716417910447762	0.011446409989594177	0.017964071856287425	0.3359748	0.19718747	0.7369324170806841	1.0	-1.0775396	-0.97710055	0.28183332032881253	0.8138247540038903
ENSG00000282080	No major difference	0.0023089813	0.0036145602	0.0	0.0052238805970149255	0.0031217481789802292	0.0	0.33542594	0.361105	0.7373503120096843	1.0	1.7243433	21.190859	0.08496779141158098	0.6830801297044702
ENSG00000286113	No major difference	0.00026882876	0.0004556465	0.0016624164	0.0007462686567164179	0.001040582726326743	0.0029940119760479044	0.33541092	0.7190535	0.7373580450950976	1.0	-0.6867014	-1.8075855	0.4926803420000596	1.0
CARD11	No major difference	0.04260443	0.05107447	0.034395855	0.06119402985074632	0.042663891779396446	0.038922155688622756	0.33501944	0.1024845	0.7376488844447969	1.0	1.0704145	0.5174064	0.28479283009499506	0.8138247540038903
POGK	No major difference	0.059779156	0.07042749	0.07522831	0.08656716417910433	0.07180020811654522	0.07485029940119761	0.33437398	0.08309526	0.7381349804034858	1.0	-0.30379888	-0.11559313	0.7613932017128886	1.0
CFAP46	No major difference	0.036776472	0.042336937	0.029478982	0.04328358208955227	0.036420395421436005	0.03592814371257485	0.33423313	0.11542051	0.7382403356197917	1.0	0.715785	0.3547189	0.4743501527390841	1.0
ENSG00000225931	No major difference	0.007747423	0.00923341	0.0030200034	0.012686567164179109	0.01248699271592092	0.008982035928143714	0.3340757	0.20344728	0.7383591713660402	1.0	1.5424148	1.3743541	0.12323528581918036	0.7897511525380675
ENSG00000240440	No major difference	0.0003316013	0.0005639251	0.0	0.0007462686567164179	0.001040582726326743	0.0	0.33405992	0.715879	0.7383769938087599	1.0	1.0	18.781849	0.31756248656027153	0.8138247540038903
LATS2	No major difference	0.38599154	0.42848328	0.5831507	0.4029850746268624	0.32570239334026885	0.3712574850299408	0.33392248	0.035659347	0.738474911175468	1.0	-2.0863757	-0.3583044	0.03743983735168414	0.4478344157608992
TMEM120B	No major difference	0.1527339	0.17095633	0.132324	0.19029850746268678	0.1519250780437044	0.1407185628742514	0.33383977	0.054685738	0.7385370992085895	1.0	1.2365117	0.30868036	0.21670031972954973	0.8138247540038903
BCL2L2-PABPN1	No major difference	0.057676326	0.06875396	0.06813471	0.0970149253731341	0.06867845993756498	0.07185628742514971	0.3335918	0.080310225	0.7387264452238547	1.0	-0.022504425	-0.008431714	0.982053219712635	1.0
GCC1	No major difference	0.010772973	0.013178843	0.020906908	0.020149253731343294	0.01873048907388138	0.026946107784431135	0.33356038	0.17321615	0.7387492559861334	1.0	-0.8563107	-0.6476265	0.39225151059158625	0.9241844066687857
CCL4L2	No major difference	0.00025267265	0.00042590103	0.0	0.0007462686567164179	0.001040582726326743	0.0	0.33338347	0.71425366	0.7388873657080255	1.0	1.0	18.445868	0.3175625018164105	0.8138247540038903
CLIC1	No major difference	0.07893395	0.09926517	0.07517479	0.12164179104477568	0.08740894901144643	0.09281437125748501	0.33333397	0.072843	0.7389220030406232	1.0	0.68460673	0.22353896	0.4938179293625963	1.0
LINC01568	No major difference	0.0131266	0.015457493	0.015380451	0.018656716417910457	0.01560874089490115	0.020958083832335328	0.33329263	0.17835261	0.7389500954137395	1.0	-0.11418577	-0.08496474	0.9091282962140496	1.0
NEURL1-AS1	No major difference	0.0030795117	0.0040248837	0.0	0.0037313432835820895	0.0031217481789802292	0.0	0.33283764	0.4026277	0.7392944882255776	1.0	1.6847451	21.268785	0.09236279805590328	0.7012745079820545
EOLA1	No major difference	0.004267711	0.0046828263	0.0012013289	0.005970149253731343	0.007284079084287203	0.0029940119760479044	0.33280355	0.27465138	0.7393160043790561	1.0	1.4653592	1.8069223	0.14307578054023293	0.8138247540038903
NAV2-AS1	No major difference	0.00032538423	0.0005513021	0.0	0.0007462686567164179	0.001040582726326743	0.0	0.33250293	0.712199	0.7395518919271008	1.0	1.0	18.755285	0.31756250072423386	0.8138247540038903
PYHIN1	No major difference	0.0072920895	0.009114244	0.0053632674	0.007462686567164179	0.007284079084287203	0.005988023952095809	0.33245584	0.25667644	0.7395820004681237	1.0	0.53572917	0.580796	0.592292186804229	1.0
CR2	No major difference	0.0032048465	0.0049186577	0.030196572	0.007462686567164179	0.005202913631633716	0.02395209580838323	0.33216238	0.29995352	0.7398127967573251	1.0	-2.0402913	-2.4794345	0.042033652210347515	0.47814874920334116
PLAAT2	No major difference	0.00025327294	0.00042590103	0.0010510836	0.0007462686567164179	0.001040582726326743	0.0029940119760479044	0.33212572	0.7112843	0.7398366305731536	1.0	-0.5612409	-1.3357457	0.574917711608006	1.0
ENSG00000254290	No major difference	0.0074302866	0.008728675	0.007008644	0.012686567164179109	0.011446409989594177	0.008982035928143714	0.33209664	0.21646807	0.7398524337608134	1.0	0.3219958	0.3166424	0.7475616416343709	1.0
SMR3B	No major difference	0.0002690953	0.0004530675	0.004862508	0.0007462686567164179	0.001040582726326743	0.005988023952095809	0.33198252	0.7109519	0.7399447331052891	1.0	-1.2440181	-3.2391565	0.2143303236205506	0.8138247540038903
KRTAP5-1	No major difference	0.00018392329	0.0003069792	0.0	0.0007462686567164179	0.001040582726326743	0.0	0.33178148	0.7104467	0.7400964968543025	1.0	1.0	18.037485	0.31756249483607824	0.8138247540038903
BTG4	No major difference	0.002775137	0.0049893213	0.0006836425	0.006716417910447761	0.0031217481789802292	0.0029940119760479044	0.33155042	0.35707408	0.7402790710782552	1.0	1.2390743	2.2308414	0.21556744742514866	0.8138247540038903
ZMPSTE24-DT	No major difference	0.0014596052	0.0029735505	0.0018815474	0.002238805970149254	0.002081165452653486	0.0029940119760479044	0.33142	0.5335565	0.7403763408295468	1.0	0.073446445	0.13744256	0.9414669876158367	1.0
ENSG00000273639	No major difference	0.0005793214	0.0011378707	0.0028712654	0.0014925373134328358	0.001040582726326743	0.0029940119760479044	0.3313081	0.6515531	0.7404632449817197	1.0	-0.5774545	-1.38973	0.5639319146726884	1.0
ENSG00000285542	No major difference	0.017448338	0.020660084	0.009644181	0.023880597014925387	0.020811654526534867	0.014970059880239521	0.3310463	0.1581793	0.7406461056652196	1.0	1.2349336	0.8429831	0.21715303822516396	0.8138247540038903
PDYN	No major difference	0.0016193546	0.0030932925	0.0	0.0029850746268656717	0.002081165452653486	0.0	0.3310319	0.49575683	0.7406684520072616	1.0	1.275513	20.726614	0.20243625524647316	0.8138247540038903
APOOP5	No major difference	0.0009561839	0.0014410443	0.0028726426	0.002238805970149254	0.002081165452653486	0.0029940119760479044	0.33073863	0.46231875	0.7408847203545057	1.0	-0.4275347	-0.88483506	0.6692009991770809	1.0
ENSG00000254638	No major difference	0.0023068013	0.0035704626	0.0	0.002238805970149254	0.002081165452653486	0.0	0.3305819	0.46869305	0.7410011128674494	1.0	1.4142873	20.988365	0.1576017895909983	0.8138247540038903
LINC03012	No major difference	0.0007444668	0.0015427469	0.0	0.0014925373134328358	0.001040582726326743	0.0	0.33046207	0.6501607	0.7411020312314753	1.0	1.0	19.85247	0.3175624958780469	0.8138247540038903
CWC15	No major difference	0.05301361	0.06427448	0.08235422	0.07985074626865662	0.049947970863683626	0.08383233532934131	0.3302335	0.091306046	0.7412622011187129	1.0	-1.292122	-0.49757022	0.19685604899327772	0.8138247540038903
ENSG00000272630	No major difference	0.0067294887	0.008657451	0.0	0.010447761194029853	0.00936524453694069	0.0	0.33002684	0.22864915	0.7414180037716716	1.0	2.7452714	22.461397	0.006159015855376559	0.14059580925066728
TCF7	No major difference	0.02368072	0.029404994	0.019726992	0.03731343283582092	0.029136316337148815	0.02994011976047904	0.3295852	0.12737133	0.7417516664570473	1.0	0.77106714	0.4508573	0.44091269681649237	0.9866087630184048
KHDC3L	No major difference	0.00024419784	0.0004082318	0.0	0.0007462686567164179	0.001040582726326743	0.0	0.32951704	0.705133	0.7418067129647237	1.0	1.0	18.393963	0.3175624991817241	0.8138247540038903
WASH7P	No major difference	0.0080918325	0.010692677	0.0	0.011194029850746271	0.008324661810613946	0.0	0.3293977	0.23723914	0.7418938003448073	1.0	2.6358697	22.634045	0.00852758073812549	0.17693957417507142
LINC02453	No major difference	0.0037175207	0.0041970573	0.005407653	0.0037313432835820895	0.005202913631633716	0.008982035928143714	0.32923743	0.3275168	0.7420093732115445	1.0	-0.36693826	-0.44129798	0.7138070826383824	1.0
ENSG00000253561	No major difference	0.0031673256	0.0040580533	0.0	0.006716417910447761	0.006243496357960459	0.0	0.32921126	0.27440906	0.7420342953163319	1.0	2.3125386	21.533527	0.020958757041611323	0.3172298570389316
ADH1C	No major difference	0.000980746	0.001410955	0.0	0.002238805970149254	0.002081165452653486	0.0	0.329092	0.48281997	0.7421252190757168	1.0	1.3942145	20.028566	0.16357543797152868	0.8138247540038903
ENSG00000290960	No major difference	0.005872941	0.010072847	0.0027214598	0.010447761194029853	0.007284079084287203	0.005988023952095809	0.32891083	0.26228246	0.7422683597263589	1.0	1.0937397	1.2661784	0.27427602334246737	0.8138247540038903
ENSG00000287533	No major difference	0.0035889023	0.005508298	0.0030906217	0.006716417910447761	0.006243496357960459	0.005988023952095809	0.3288885	0.30435434	0.7422832017520432	1.0	0.3881863	0.47348598	0.6979650533001309	1.0
RNU6-15P	No major difference	0.0008876597	0.0019243325	0.0010381455	0.0014925373134328358	0.001040582726326743	0.0029940119760479044	0.32868877	0.64570194	0.7424418470453574	1.0	0.14085813	0.28993937	0.8880063162232303	1.0
ENSG00000253983	No major difference	0.037581414	0.04346726	0.031937815	0.046268656716417944	0.042663891779396446	0.038922155688622756	0.3286741	0.11073849	0.7424375923583177	1.0	0.67348635	0.3353574	0.5008626048053	1.0
ENSG00000284600	No major difference	0.00087851565	0.0020011207	0.0	0.002238805970149254	0.001040582726326743	0.0	0.32861516	0.6318605	0.7425005100941869	1.0	1.0	20.090929	0.3175624893747246	0.8138247540038903
ENSG00000267248	No major difference	0.023577625	0.028397154	0.05490832	0.04253731343283585	0.0312174817898023	0.04790419161676648	0.3286078	0.118163325	0.7424902040538184	1.0	-1.5928626	-0.8711216	0.11189147953838575	0.7541718021536761
AAMP	No major difference	0.035009503	0.04049072	0.024748346	0.046268656716417944	0.036420395421436005	0.03293413173652694	0.32848904	0.11317281	0.7425783525259966	1.0	1.1052477	0.5638258	0.26938668555418793	0.8138247540038903
ENSG00000267561	No major difference	0.011962176	0.015381797	0.02310423	0.02238805970149255	0.017689906347554636	0.02994011976047904	0.3281373	0.16349426	0.7428472294205769	1.0	-0.9663124	-0.6710088	0.3343476385989249	0.8406419204374395
ENSG00000289105	No major difference	0.00045084953	0.0007651344	0.0	0.0007462686567164179	0.001040582726326743	0.0	0.32803798	0.70171857	0.7429244760112486	1.0	1.0	19.129963	0.3175625046343925	0.8138247540038903
FGF13-AS1	No major difference	0.00041082778	0.00069488003	0.0	0.0007462686567164179	0.001040582726326743	0.0	0.32800722	0.70163465	0.7429477262846693	1.0	1.0	19.022135	0.3175624858972754	0.8138247540038903
ENSG00000256674	No major difference	0.0005760088	0.0011207139	0.0	0.0014925373134328358	0.001040582726326743	0.0	0.3279895	0.644391	0.742970300814549	1.0	1.0	19.537312	0.31756248307376894	0.8138247540038903
ENSG00000236390	No major difference	0.0012306722	0.0026303015	0.0	0.002238805970149254	0.002081165452653486	0.0	0.32796592	0.5749476	0.7429873993554239	1.0	1.1009551	20.42399	0.27119214269122	0.8138247540038903
JAKMIP2-AS1	No major difference	0.0111675905	0.016047336	0.0022508942	0.018656716417910457	0.01248699271592092	0.005988023952095809	0.32781342	0.18710412	0.7430949828229689	1.0	2.3019745	2.3253434	0.021501541169067065	0.32237747901823516
RPL3P4	No major difference	0.0009477319	0.0020697818	0.0013262512	0.0014925373134328358	0.001040582726326743	0.0029940119760479044	0.32775494	0.6454458	0.7431472941306148	1.0	0.026218524	0.05353831	0.9790881474028506	1.0
OR5V1	No major difference	0.0047021136	0.0058399104	0.011543794	0.006716417910447761	0.006243496357960459	0.008982035928143714	0.32774842	0.27998295	0.7431383700264524	1.0	-0.69160926	-0.85884666	0.489545128549827	1.0
LINC00251	No major difference	0.0014855845	0.0018415292	0.0	0.002238805970149254	0.0031217481789802292	0.0	0.32772106	0.41079208	0.7431564677839357	1.0	1.7093043	20.456612	0.08771776603063602	0.6885262329251597
LATS2-AS1	No major difference	0.0031492896	0.004227303	0.00055019284	0.006716417910447761	0.006243496357960459	0.0029940119760479044	0.32756048	0.28326797	0.7432836217145886	1.0	1.7207212	2.588205	0.08556495784540877	0.6842466310112243
LRRC73	No major difference	0.0009239913	0.0020185893	0.0011860996	0.0014925373134328358	0.001040582726326743	0.0029940119760479044	0.32720095	0.6424013	0.7435664968692435	1.0	0.08183268	0.16751792	0.9347946964404703	1.0
ENSG00000287246	No major difference	0.00047830064	0.0006244973	0.0	0.0007462686567164179	0.002081165452653486	0.0	0.32714725	0.56035423	0.7435876999669104	1.0	1.4035007	19.056215	0.16079097150745533	0.8138247540038903
CHADL	No major difference	0.003588855	0.0067471517	0.00766555	0.006716417910447761	0.004162330905306972	0.008982035928143714	0.32670936	0.33873513	0.7439351276120126	1.0	-0.4937263	-0.6233535	0.6216796131819671	1.0
ENSG00000249951	No major difference	0.0031645107	0.004563718	0.0042163166	0.0052238805970149255	0.005202913631633716	0.008982035928143714	0.32669675	0.3237579	0.7439377769161779	1.0	-0.1691659	-0.1965298	0.8657124582742599	1.0
ENSG00000237896	No major difference	0.00069715595	0.0013549256	0.002484657	0.0014925373134328358	0.001040582726326743	0.0029940119760479044	0.3266577	0.6534186	0.7439748488934294	1.0	-0.46922797	-1.0607809	0.6391134063780886	1.0
UBL5	No major difference	0.008042003	0.010325372	0.010272544	0.014179104477611946	0.011446409989594177	0.011976047904191617	0.3265792	0.20639843	0.7440246097968601	1.0	-0.014028569	-0.0132951345	0.9888119635750527	1.0
PPEF1	No major difference	0.010643065	0.012206537	0.008459631	0.020895522388059713	0.019771071800208123	0.017964071856287425	0.32582632	0.15511271	0.7445910888442815	1.0	0.6525622	0.45316607	0.514242068333217	1.0
HCG15	No major difference	0.0007623816	0.0016947602	0.0	0.002238805970149254	0.001040582726326743	0.0	0.32564452	0.6173348	0.7447485220729089	1.0	1.0	19.940493	0.31756249001326947	0.8138247540038903
ENSG00000267004	No major difference	0.00037493207	0.0006744986	0.0	0.0014925373134328358	0.001040582726326743	0.0	0.32557926	0.6397768	0.7447927158335786	1.0	1.0	18.988413	0.31756249666815267	0.8138247540038903
ENSG00000287962	No major difference	0.014994423	0.022331605	0.006531927	0.026865671641791062	0.016649323621227893	0.011976047904191617	0.32556257	0.16320753	0.7447982868292988	1.0	1.6976812	1.336455	0.0898233322401516	0.6930001003534383
ITGA4	No major difference	0.027173141	0.035430115	0.052571833	0.04179104477611943	0.02809573361082207	0.059880239520958105	0.3254761	0.12425553	0.7448600513337562	1.0	-1.333084	-0.6976933	0.18308750082364011	0.8138247540038903
DPP3-DT	No major difference	0.0019265905	0.0025503729	0.0012075062	0.004477611940298508	0.004162330905306972	0.0029940119760479044	0.3252762	0.33139288	0.7450102739020201	1.0	0.65000194	0.9415194	0.5158417714342809	1.0
ENSG00000279121	No major difference	0.00033577895	0.0005611123	0.0	0.0007462686567164179	0.001040582726326743	0.0	0.32515624	0.69491816	0.7451038211047839	1.0	1.0	18.77599	0.3175624998607896	0.8138247540038903
RPL14P1	No major difference	0.0007901418	0.0011676427	0.0	0.002238805970149254	0.002081165452653486	0.0	0.325073	0.47050455	0.745166793469755	1.0	1.3736101	19.803503	0.16988341223457407	0.8138247540038903
ENSG00000233852	No major difference	0.0010319084	0.0016618727	0.0	0.0037313432835820895	0.002081165452653486	0.0	0.32505086	0.42417973	0.7451915589738387	1.0	1.4123517	20.219646	0.15817049967686192	0.8138247540038903
ENSG00000268326	No major difference	0.0016243195	0.002916976	0.0	0.0029850746268656717	0.0031217481789802292	0.0	0.3247501	0.45331806	0.7454163629476135	1.0	1.3582301	20.731747	0.17470976863104298	0.8138247540038903
ENSG00000234210	No major difference	0.0031404416	0.0041936585	0.0016624164	0.004477611940298508	0.004162330905306972	0.0029940119760479044	0.32472667	0.33881852	0.745425315628186	1.0	0.74012226	1.0759459	0.4593854752728014	1.0
ENSG00000275630	No major difference	0.0008641845	0.001711485	0.0	0.0014925373134328358	0.001040582726326743	0.0	0.32453832	0.6532403	0.7455773228727561	1.0	1.0	19.949568	0.31756249846136525	0.8138247540038903
EMX1	No major difference	0.00073399104	0.0014786256	0.0025128094	0.0014925373134328358	0.001040582726326743	0.0029940119760479044	0.32443696	0.63937867	0.7456565732480864	1.0	-0.44262427	-0.98835266	0.6582243135709998	1.0
ENSG00000280486	No major difference	0.0011195028	0.0022240616	0.00055019284	0.0014925373134328358	0.001040582726326743	0.0029940119760479044	0.3243351	0.66296804	0.745729393174657	1.0	0.52971715	1.2365683	0.5964042299984691	1.0
ZMPSTE24	No major difference	0.06553565	0.07859031	0.10297559	0.1097014925373131	0.08324661810613944	0.11077844311377241	0.3243001	0.07136855	0.7457484883368157	1.0	-1.3131211	-0.4331035	0.18971379854784623	0.8138247540038903
CDKN2B	No major difference	0.00034605552	0.0005777004	0.0063004717	0.0007462686567164179	0.001040582726326743	0.011976047904191617	0.3242234	0.69273484	0.7458097354473201	1.0	-1.7171873	-3.4373145	0.08681892291454485	0.6861569925468182
ABCC2	Fetal-like persistence/reversion	0.081056096	0.09557393	0.2230292	0.11791044776119362	0.08844953173777317	0.1916167664670657	0.3242057	0.068730876	0.7458192530059127	1.0	-3.9154155	-1.1976503	0.00010450443641562856	0.005343562058459481
ENSG00000248991	No major difference	0.0016414686	0.0023695028	0.0	0.0037313432835820895	0.0031217481789802292	0.0	0.32414982	0.3688287	0.7458661268866847	1.0	1.6799242	20.725088	0.09329740881849735	0.7022252263745262
ENSG00000253524	No major difference	0.006893981	0.009339995	0.008255292	0.011194029850746271	0.00936524453694069	0.011976047904191617	0.32403266	0.22227941	0.7459528305053562	1.0	-0.01661736	-0.015565469	0.9867468104507506	1.0
NCOR1P4	No major difference	0.0018260287	0.002726574	0.0	0.0037313432835820895	0.0031217481789802292	0.0	0.32398802	0.37755373	0.7459892650322079	1.0	1.6356046	20.851404	0.10225016299886831	0.7278046366070638
MYADM-AS1	No major difference	0.018829595	0.02247354	0.03110488	0.026119402985074643	0.023933402705515097	0.03592814371257485	0.32382733	0.13800988	0.7461049728832647	1.0	-0.84974974	-0.5119275	0.3958563691141258	0.928942437505768
BIN2	No major difference	0.016994996	0.01952779	0.012859172	0.02164179104477613	0.01873048907388138	0.017964071856287425	0.32371676	0.15779613	0.7461876164095238	1.0	0.67809856	0.47793576	0.49791626077042395	1.0
MRO	No major difference	0.0034037034	0.0068255076	0.0051016146	0.006716417910447761	0.004162330905306972	0.014970059880239521	0.32359874	0.35761636	0.7462908762555259	1.0	-0.32237944	-0.35445	0.7472325323530752	1.0
ENSG00000287738	No major difference	0.0021766797	0.0032356745	0.0096060075	0.004477611940298508	0.004162330905306972	0.005988023952095809	0.3235508	0.3678721	0.7463190286488626	1.0	-0.83600676	-1.410126	0.403649643445961	0.9386546788334607
NUP205	No major difference	0.1471826	0.17742118	0.18740949	0.2052238805970153	0.14672216441207073	0.1916167664670657	0.32329077	0.05273421	0.7465127086064445	1.0	-0.8065499	-0.19410837	0.42024926600110657	0.9607051853415934
RPH3A	No major difference	0.028887924	0.038598407	0.037162866	0.0485074626865672	0.029136316337148815	0.04191616766467066	0.32325822	0.116461925	0.7465401356704657	1.0	-0.21873751	-0.11444336	0.8269256807299703	1.0
ENSG00000230990	No major difference	0.003218404	0.004832391	0.0035411143	0.0052238805970149255	0.004162330905306972	0.0029940119760479044	0.32310283	0.37236768	0.7466573994982223	1.0	0.16179816	0.2617669	0.8715118353173945	1.0
P4HTM	No major difference	0.027674202	0.037149478	0.04192261	0.045522388059701525	0.02809573361082207	0.04191616766467066	0.32289204	0.12012002	0.746817051751627	1.0	-0.485146	-0.26820275	0.6277598729432687	1.0
ENSG00000286018	No major difference	0.0013809621	0.0020810114	0.0014587148	0.002238805970149254	0.002081165452653486	0.0029940119760479044	0.32283777	0.48295334	0.7468575565804589	1.0	0.1324517	0.23356088	0.8946580796488092	1.0
ENSG00000289113	No major difference	0.0006362052	0.0010819681	0.0	0.0007462686567164179	0.001040582726326743	0.0	0.32267845	0.68919617	0.7469793102690916	1.0	1.0	19.501143	0.3175624963783831	0.8138247540038903
CARMN	No major difference	0.20812783	0.25087827	0.41247612	0.1791044776119404	0.12486992715920932	0.24251497005988001	0.3226078	0.06282821	0.747028241199413	1.0	-2.8714712	-0.7835813	0.004257691837140783	0.1061110936975854
SLC9B1P3	No major difference	0.0018229007	0.0024582008	0.0015712476	0.0029850746268656717	0.0031217481789802292	0.0029940119760479044	0.32243034	0.37747195	0.7471639874945458	1.0	0.324429	0.50869083	0.7456960734673106	1.0
ENSG00000260132	No major difference	0.00072468625	0.0015695066	0.0	0.002238805970149254	0.001040582726326743	0.0	0.32216504	0.60975236	0.7473820631248131	1.0	1.0	19.868736	0.3175624934326706	0.8138247540038903
PCDH19	Fetal-like persistence/reversion	0.041742872	0.05266073	0.38221946	0.05820895522388064	0.041623309053069706	0.1706586826347304	0.32205683	0.10254672	0.747447260050446	1.0	-5.8802013	-2.6185899	9.234799812519743e-09	1.3384413133038286e-06
AGA	No major difference	0.01255311	0.016131757	0.008458323	0.020149253731343294	0.01560874089490115	0.008982035928143714	0.3215484	0.16783601	0.7478328844882025	1.0	1.0779033	0.95736825	0.2814048595233715	0.8138247540038903
ENSG00000224713	No major difference	0.000287718	0.00047536907	0.0	0.0007462686567164179	0.001040582726326743	0.0	0.32143524	0.6861924	0.7479208862513584	1.0	1.0	18.579058	0.3175624954823847	0.8138247540038903
ENSG00000275625	No major difference	0.00027070596	0.00044660206	0.0	0.0007462686567164179	0.001040582726326743	0.0	0.32140687	0.6861205	0.7479423839349175	1.0	1.0	18.503649	0.3175624904572882	0.8138247540038903
CIB2	No major difference	0.014923546	0.020192992	0.014671641	0.03283582089552241	0.017689906347554636	0.020958083832335328	0.32130334	0.14231968	0.7480223916711779	1.0	0.46121788	0.3078748	0.6447776322994385	1.0
ENSG00000255495	No major difference	0.0034784789	0.0055881846	0.0010100404	0.005970149253731343	0.004162330905306972	0.0029940119760479044	0.32119066	0.32371363	0.7481093929491087	1.0	1.2155776	1.926466	0.2243732423399	0.8138247540038903
LINC02376	No major difference	0.0008536406	0.0019341689	0.0	0.002238805970149254	0.001040582726326743	0.0	0.32089397	0.6091878	0.7483443083879073	1.0	1.0	20.060661	0.317562490107387	0.8138247540038903
ENSG00000241640	No major difference	0.0011341469	0.0019782942	0.0	0.0007462686567164179	0.001040582726326743	0.0	0.32071295	0.68470186	0.7484681127667712	1.0	1.0	20.080755	0.31756248533417986	0.8138247540038903
ALKBH7	No major difference	0.00487654	0.007165241	0.0	0.006716417910447761	0.005202913631633716	0.0	0.3206391	0.2867546	0.7485240489479412	1.0	2.0988739	22.026346	0.036088730066535034	0.43636628247859693
RPL5P30	No major difference	0.00087289966	0.0019853716	0.0	0.002238805970149254	0.001040582726326743	0.0	0.32059413	0.60937905	0.7485712613595402	1.0	1.0	20.083925	0.31756249366806905	0.8138247540038903
DHX40	No major difference	0.095332734	0.11682854	0.09644497	0.14328358208955197	0.09989594172736739	0.09281437125748501	0.3202786	0.06371737	0.748794904642276	1.0	0.7431705	0.23542112	0.4576502607723578	1.0
ENSG00000287272	No major difference	0.0012052873	0.002041064	0.0	0.0029850746268656717	0.002081165452653486	0.0	0.32025433	0.4524291	0.7488218013414879	1.0	1.3340228	20.383467	0.18251277545995417	0.8138247540038903
ENSG00000288041	No major difference	0.0005230573	0.0010246999	0.0	0.002238805970149254	0.001040582726326743	0.0	0.32019284	0.60633576	0.7488758597639213	1.0	1.0	19.444675	0.3175625015509951	0.8138247540038903
GOLGA7	No major difference	0.05584728	0.06418596	0.036131408	0.0783582089552238	0.060353798126951026	0.04790419161676648	0.3201156	0.084143646	0.7489162298870843	1.0	1.710441	0.68552995	0.08756226963214975	0.6884616716222095
IL19	No major difference	0.012039161	0.016522674	0.0116268275	0.019402985074626875	0.014568158168574407	0.011976047904191617	0.3201063	0.1820002	0.7489271093119549	1.0	0.38251352	0.32371217	0.7021933422232128	1.0
GRAP	No major difference	0.10928616	0.13411845	0.064443246	0.15447761194029835	0.11030176899063486	0.06287425149700601	0.32007283	0.060946558	0.7489506872529488	1.0	3.1035035	1.0081619	0.0019767516860252974	0.05913013120765352
LRRK2	No major difference	0.018720495	0.024098266	0.029912319	0.035074626865671664	0.023933402705515097	0.04191616766467066	0.32002303	0.13241006	0.7489898792596001	1.0	-0.7527408	-0.433616	0.4519192877202073	0.999794371665113
ENSG00000284685	No major difference	0.06408458	0.08022214	0.05579715	0.0977611940298505	0.06555671175858474	0.05389221556886229	0.32001224	0.078881465	0.7489968995675135	1.0	1.0784277	0.42080754	0.281212209546863	0.8138247540038903
ENSG00000250183	No major difference	0.00090861146	0.0021633739	0.00273089	0.0029850746268656717	0.001040582726326743	0.005988023952095809	0.31996885	0.60030353	0.7490470605293975	1.0	-0.54553235	-0.9424358	0.5855568898919286	1.0
ADAMTS16	No major difference	0.014651193	0.021443473	0.008977246	0.026119402985074643	0.01560874089490115	0.011976047904191617	0.31991875	0.16022462	0.7490716665347017	1.0	1.2066586	0.9364628	0.2278466733387943	0.8138247540038903
LINC01603	No major difference	0.0011126457	0.0021267713	0.0013262512	0.002238805970149254	0.002081165452653486	0.0029940119760479044	0.31972653	0.5367821	0.7492226938099078	1.0	0.11019452	0.20987195	0.9122772864800557	1.0
LINC02499	No major difference	0.002367016	0.002984178	0.0025859615	0.004477611940298508	0.005202913631633716	0.005988023952095809	0.31961095	0.3215945	0.7492982340981053	1.0	0.041868117	0.052073374	0.9666155234002334	1.0
ENSG00000289937	No major difference	0.0023162637	0.0034589577	0.006226156	0.0037313432835820895	0.0031217481789802292	0.005988023952095809	0.31954566	0.3760721	0.7493528842707147	1.0	-0.6159422	-0.93704194	0.5382272283761451	1.0
ENSG00000228689	No major difference	0.0022803117	0.0026698187	0.0	0.0029850746268656717	0.005202913631633716	0.0	0.31933573	0.33256358	0.749504014193742	1.0	2.0424433	20.9825	0.04138035698552243	0.474444814493409
PTTG1	No major difference	0.0029498735	0.0045595034	0.003745441	0.0052238805970149255	0.004162330905306972	0.0029940119760479044	0.31927294	0.342566	0.7495609722936053	1.0	0.1245475	0.20036994	0.9009210404327197	1.0
ZNF212	No major difference	0.053647857	0.06606582	0.07492336	0.09029850746268639	0.06555671175858474	0.08682634730538921	0.31912643	0.07965627	0.7496684522337344	1.0	-0.6706243	-0.2501363	0.5027329368472984	1.0
TUBBP9	No major difference	0.0041819727	0.0052317902	0.0018815474	0.007462686567164179	0.007284079084287203	0.0029940119760479044	0.31908914	0.24561676	0.7496951102809877	1.0	1.1174957	1.388459	0.26404318821482164	0.8138247540038903
LINC02437	No major difference	0.0014375099	0.001985867	0.0016345092	0.002238805970149254	0.002081165452653486	0.0029940119760479044	0.3189713	0.46752676	0.7497846629345226	1.0	0.05374746	0.09414147	0.9571508967445468	1.0
UQCRH	No major difference	0.038968045	0.048115358	0.059800442	0.07014925373134327	0.046826222684703406	0.04790419161676648	0.31876907	0.09441425	0.7499394316884427	1.0	-0.33470127	-0.16593282	0.7379862188983908	1.0
NR1H2	No major difference	0.07441166	0.09417094	0.09842309	0.11417910447761156	0.07700312174817896	0.11976047904191611	0.31873712	0.07272646	0.7499642149153742	1.0	-0.7195366	-0.2343255	0.47208574750818877	1.0
ENSG00000285987	No major difference	0.028815476	0.034939874	0.01572951	0.050746268656716456	0.038501560874089485	0.02395209580838323	0.31868064	0.10655034	0.7500054930759833	1.0	1.857692	0.9703095	0.06352189061495109	0.5898911192156537
ENSG00000287727	No major difference	0.0008637868	0.0019243325	0.0	0.002238805970149254	0.001040582726326743	0.0	0.31858116	0.6074708	0.7500963648572341	1.0	1.0	20.056103	0.31756250249585655	0.8138247540038903
RPLP0	No major difference	0.02598549	0.033954132	0.046340268	0.04477611940298511	0.032258064516129045	0.0568862275449102	0.31835586	0.119385704	0.75025351417137	1.0	-1.2614549	-0.6377082	0.20768765060532404	0.8138247540038903
SLC4A8	No major difference	0.032251827	0.038272083	0.0659309	0.045522388059701525	0.034339229968782525	0.06886227544910181	0.31822285	0.115032844	0.7503514880016895	1.0	-1.8553408	-0.9009769	0.06415476922502654	0.5922828049355167
DYNC1I1	No major difference	0.036138207	0.046485484	0.026744096	0.05522388059701497	0.037460978147762745	0.03592814371257485	0.31799817	0.10515347	0.7505241818697647	1.0	1.1227212	0.5500077	0.2618765311986278	0.8138247540038903
FSTL3	No major difference	0.0059556426	0.009157764	0.008391731	0.011194029850746271	0.007284079084287203	0.017964071856287425	0.3178294	0.25236425	0.7506564832738045	1.0	-0.39686334	-0.35389382	0.6915758805607566	1.0
PAX9	No major difference	0.0005468593	0.0010277361	0.0	0.0014925373134328358	0.001040582726326743	0.0	0.31780592	0.6224799	0.7506805103040831	1.0	1.0	19.447765	0.31756249568229783	0.8138247540038903
FHAD1	No major difference	0.02647469	0.032301143	0.051628403	0.04701492537313436	0.0312174817898023	0.06287425149700601	0.3177653	0.1145555	0.7507002972619816	1.0	-1.5769961	-0.7759314	0.11542185766314243	0.7660915393866309
C1QB	No major difference	0.0015633336	0.001928274	0.004868997	0.002238805970149254	0.0031217481789802292	0.008982035928143714	0.31739616	0.40359154	0.7509757801999064	1.0	-0.8811474	-1.3278275	0.3787323964855337	0.9065377362522743
C2orf50	No major difference	0.006338336	0.0072041093	0.004759306	0.006716417910447761	0.007284079084287203	0.005988023952095809	0.3173792	0.2553427	0.7509889324712082	1.0	0.45566797	0.515791	0.6487626578953933	1.0
PDGFA	Fetal-like persistence/reversion	0.07015142	0.089063	0.02902801	0.0977611940298505	0.06867845993756498	0.04491017964071857	0.31732047	0.07770472	0.7510378815670418	1.0	3.3347585	1.2988757	0.0008814624682228921	0.03119582796331279
PRSS40B	No major difference	0.00030454734	0.00052614475	0.0	0.0014925373134328358	0.001040582726326743	0.0	0.3172673	0.6200359	0.7510892708485292	1.0	1.0	18.700178	0.31756249244902995	0.8138247540038903
EEF1AKMT4	No major difference	0.0037990902	0.005135098	0.0	0.005970149253731343	0.006243496357960459	0.0	0.31725234	0.28126532	0.7510893862006249	1.0	2.1678815	21.716743	0.030412839392434235	0.39973357085832883
ENSG00000278131	No major difference	0.0019511476	0.002686514	0.0009464238	0.0037313432835820895	0.0031217481789802292	0.0029940119760479044	0.317115	0.36987188	0.7511939643521037	1.0	0.7763595	1.214328	0.4376846112090652	0.9816930593650662
THOC7	No major difference	0.051820632	0.057952505	0.046532806	0.07238805970149251	0.060353798126951026	0.0568862275449102	0.3170837	0.083939165	0.7512144450399778	1.0	0.60964185	0.24035245	0.542307674949805	1.0
UGT2B24P	No major difference	0.0007473241	0.0014870779	0.001400216	0.0014925373134328358	0.001040582726326743	0.0029940119760479044	0.31676036	0.6217179	0.7514732686180428	1.0	-0.1527905	-0.31497613	0.8786025856300611	1.0
ENSG00000255227	No major difference	0.0002816108	0.00046079172	0.0028712654	0.0007462686567164179	0.001040582726326743	0.0029940119760479044	0.31668204	0.67510563	0.7515243056246315	1.0	-0.7963497	-2.4010513	0.4263577821523411	0.9678711204202268
CPLANE1-AS1	No major difference	0.005731597	0.009804175	0.017634483	0.009701492537313434	0.006243496357960459	0.017964071856287425	0.31664568	0.2731153	0.7515562655446362	1.0	-0.9297034	-1.0392108	0.3529856769825659	0.8698832664809261
DLL3	No major difference	0.0010309888	0.0020166335	0.0026023572	0.0014925373134328358	0.001040582726326743	0.0029940119760479044	0.31642896	0.6406453	0.7517211243294453	1.0	-0.34418195	-0.7403327	0.7308324187785769	1.0
MSH5-SAPCD1	No major difference	0.00047723015	0.0007917693	0.0	0.0007462686567164179	0.001040582726326743	0.0	0.31639355	0.674491	0.7517431976634118	1.0	1.0	19.1678	0.3175625009238352	0.8138247540038903
SCAMP3	No major difference	0.039998252	0.053399578	0.081574455	0.06940298507462686	0.045785639958376666	0.10479041916167661	0.3162852	0.094405234	0.7518254080035263	1.0	-2.1182961	-0.8324761	0.03461496500810458	0.4266586423998776
ENSG00000288865	No major difference	0.0002110339	0.00034305867	0.0	0.0007462686567164179	0.001040582726326743	0.0	0.31622	0.67400706	0.7518748910746813	1.0	1.0	18.177898	0.31756249234066986	0.8138247540038903
ENSG00000237899	No major difference	0.0046479567	0.005643461	0.002484657	0.005970149253731343	0.007284079084287203	0.0029940119760479044	0.31621012	0.25071758	0.7518773573982899	1.0	0.9140935	1.1561205	0.36091739675579193	0.8829330722281067
ENSG00000289159	No major difference	0.0021392116	0.0035106551	0.005565816	0.0037313432835820895	0.0031217481789802292	0.005988023952095809	0.31618503	0.37847254	0.7519053047389297	1.0	-0.5487683	-0.83905095	0.583405784541428	1.0
RTL9	No major difference	0.0050845025	0.0064756507	0.007565412	0.008955223880597015	0.008324661810613946	0.0029940119760479044	0.3161571	0.23190153	0.7519200752574156	1.0	0.1858169	0.26956436	0.8526660130891222	1.0
ZNF705A	No major difference	0.006243851	0.007992896	0.012102105	0.011194029850746271	0.00936524453694069	0.008982035928143714	0.31612682	0.21099433	0.7519434955222909	1.0	-0.3580466	-0.3956926	0.7204690670453282	1.0
TIMM23	No major difference	0.10814287	0.12777944	0.07910873	0.14850746268656695	0.10822060353798137	0.11077844311377241	0.3160033	0.061467707	0.7520359709218257	1.0	1.6363508	0.46024254	0.10215078220698123	0.7274394741725415
OSTM1	No major difference	0.08672889	0.09933941	0.099447325	0.1164179104477608	0.09469302809573366	0.11676646706586821	0.31596905	0.06642059	0.7520609480061957	1.0	-0.29591218	-0.09099793	0.7673993506767162	1.0
ENSG00000279583	No major difference	0.0025625466	0.00396099	0.0	0.0029850746268656717	0.0031217481789802292	0.0	0.31581628	0.3847897	0.7521814599400332	1.0	1.5903685	21.184605	0.11208098818194237	0.7550311194472582
BEND3	No major difference	0.023963634	0.02891899	0.021804001	0.04104477611940301	0.029136316337148815	0.03293413173652694	0.3158151	0.11909627	0.7521792894767827	1.0	0.5099323	0.28309083	0.6102570964266454	1.0
ATP4B	No major difference	0.00068724743	0.0013392314	0.0021551282	0.0014925373134328358	0.001040582726326743	0.0029940119760479044	0.3157955	0.619598	0.7522053449136852	1.0	-0.41501182	-0.9157955	0.678300566420843	1.0
TIGD5	No major difference	0.0013578339	0.002224496	0.0103967525	0.0037313432835820895	0.002081165452653486	0.011976047904191617	0.31561723	0.41603053	0.7523385801290291	1.0	-1.3477783	-2.206564	0.178523582544776	0.8138247540038903
ENSG00000279430	No major difference	0.00047921424	0.00087683403	0.00793143	0.0014925373134328358	0.001040582726326743	0.014970059880239521	0.31556046	0.6170507	0.7523841079879086	1.0	-1.8642212	-3.2910635	0.06309309781915362	0.5887157841726659
ENSG00000259661	No major difference	0.0010375825	0.0024513141	0.0012432314	0.002238805970149254	0.001040582726326743	0.0029940119760479044	0.31484947	0.5991264	0.7529274046790583	1.0	0.13466834	0.27702025	0.8928974645348722	1.0
TOP2A	No major difference	0.034975275	0.042799525	0.041176856	0.05000000000000004	0.034339229968782525	0.06886227544910181	0.3146489	0.10922114	0.7530644693452047	1.0	-0.58286995	-0.2553259	0.5601729724076674	1.0
GRAMD2A	No major difference	0.008713608	0.0110828	0.008438861	0.0164179104477612	0.014568158168574407	0.020958083832335328	0.31460294	0.17764884	0.7531000584066454	1.0	0.19577967	0.1437189	0.8448327080710806	1.0
ATP6V1E1	No major difference	0.09392948	0.11129394	0.11575026	0.13432835820895486	0.0978147762747139	0.12275449101796401	0.31457394	0.06406323	0.7531211494793807	1.0	-0.47554561	-0.14375797	0.6345740546167981	1.0
TAB2-AS1	No major difference	0.0015959673	0.002428834	0.002751217	0.0029850746268656717	0.0031217481789802292	0.0029940119760479044	0.31453785	0.3991093	0.7531530717791161	1.0	-0.13123207	-0.2353694	0.8956392331087184	1.0
ENSG00000255395	No major difference	0.0034358767	0.005728033	0.0012409127	0.005970149253731343	0.004162330905306972	0.0029940119760479044	0.31441492	0.3293341	0.7532490225795087	1.0	1.0403982	1.6426257	0.29834967017156694	0.8138247540038903
ENSG00000284649	No major difference	0.0008845823	0.0020195688	0.006511336	0.002238805970149254	0.001040582726326743	0.005988023952095809	0.31428346	0.5924674	0.7533584239638335	1.0	-0.86494595	-1.85925	0.3875656697410538	0.9182743723369418
STXBP1	No major difference	0.5837206	0.6877022	0.54767907	0.52611940298507	0.41103017689906096	0.40718562874251596	0.31423736	0.02982784	0.7533768837984522	1.0	1.5431654	0.22552012	0.12327258514213076	0.7897511525380675
ERVK13-1	No major difference	0.06487816	0.08432477	0.097199105	0.1097014925373131	0.07388137356919872	0.10179640718562871	0.31419915	0.07310482	0.7534085743640243	1.0	-0.86614907	-0.3032131	0.3867766226521966	0.9175692965335055
MTCO1P53	No major difference	0.0002550038	0.00041432722	0.0	0.0007462686567164179	0.001040582726326743	0.0	0.3140812	0.6690511	0.7534983498721951	1.0	1.0	18.412151	0.31756248724179387	0.8138247540038903
NDUFB8	No major difference	0.06565942	0.08295366	0.050998352	0.11791044776119362	0.08116545265348594	0.07485029940119761	0.31398633	0.069759704	0.7535698011480053	1.0	1.4694024	0.49303287	0.1421098138189741	0.8138247540038903
MYO3B	No major difference	0.046096697	0.052463118	0.04036657	0.06865671641791045	0.054110301768990586	0.038922155688622756	0.313979	0.08686549	0.7535714930471262	1.0	0.94815874	0.4280949	0.34340535833954255	0.8557544847210645
MRPL52	No major difference	0.035076585	0.043397423	0.041416936	0.06268656716417915	0.039542143600416226	0.04790419161676648	0.31392244	0.09729678	0.7536172472892175	1.0	0.10407328	0.050212745	0.9171456437901611	1.0
ENSG00000283525	No major difference	0.00080396835	0.001754777	0.0	0.002238805970149254	0.001040582726326743	0.0	0.31383464	0.59336686	0.7536987193534763	1.0	1.0	19.97255	0.3175624948142547	0.8138247540038903
TBX22	No major difference	0.00034617586	0.0005655341	0.0	0.0007462686567164179	0.001040582726326743	0.0	0.3133768	0.6674442	0.7540332469064012	1.0	1.0	18.785185	0.3175624883133818	0.8138247540038903
ENSG00000236942	No major difference	0.00024419784	0.00039588465	0.0	0.0007462686567164179	0.001040582726326743	0.0	0.3133402	0.6673276	0.7540610561192608	1.0	1.0	18.356157	0.3175625017611649	0.8138247540038903
ENSG00000275381	No major difference	0.00042687566	0.00078861904	0.0	0.002238805970149254	0.001040582726326743	0.0	0.3133199	0.59128296	0.7540898424662583	1.0	1.0	19.163406	0.31756250598184965	0.8138247540038903
BHLHE41	No major difference	0.00047351362	0.0008958957	0.0	0.002238805970149254	0.001040582726326743	0.0	0.31324258	0.58985114	0.7541488722685005	1.0	1.0	19.302303	0.31756249621176225	0.8138247540038903
ENSG00000276445	No major difference	0.00094107597	0.0018715519	0.0	0.0014925373134328358	0.001040582726326743	0.0	0.3127978	0.62287694	0.7544793801848889	1.0	1.0	20.031124	0.31756248943968923	0.8138247540038903
ENSG00000233420	No major difference	0.0313975	0.039007377	0.02312739	0.04776119402985078	0.035379812695109265	0.03592814371257485	0.3126961	0.10734352	0.7545479504300223	1.0	1.0344007	0.51370937	0.30124482164330985	0.8138247540038903
ENSG00000287006	No major difference	0.0011992524	0.0018529523	0.0	0.002238805970149254	0.002081165452653486	0.0	0.31240204	0.4560347	0.7547750737935183	1.0	1.3451039	20.29247	0.1789093540490496	0.8138247540038903
CEP76	No major difference	0.031798627	0.03861178	0.039745566	0.051492537313432875	0.037460978147762745	0.04790419161676648	0.31238627	0.10063197	0.754783302161296	1.0	-0.06851325	-0.03424467	0.9454006837586857	1.0
OR5H14	No major difference	0.00030052097	0.0004883646	0.0	0.0007462686567164179	0.001040582726326743	0.0	0.31237793	0.66511345	0.7547919934444313	1.0	1.0	18.611427	0.3175624883255742	0.8138247540038903
HAUS5	No major difference	0.055309154	0.07212104	0.078044064	0.0843283582089551	0.055150884495317326	0.08383233532934131	0.3121468	0.08436976	0.7549668367281008	1.0	-0.87687445	-0.3320839	0.3809068141182278	0.9096856472919159
COX4I1	No major difference	0.030973637	0.035366554	0.024727711	0.050746268656716456	0.037460978147762745	0.02994011976047904	0.31166047	0.10429249	0.7553333829755683	1.0	1.079308	0.5937744	0.2808276352594353	0.8138247540038903
SLC17A3	No major difference	0.00294737	0.0046016327	0.0058184024	0.005970149253731343	0.004162330905306972	0.011976047904191617	0.3115906	0.31555048	0.7553940286944456	1.0	-0.63838655	-0.7081917	0.5234457977039924	1.0
ENSG00000288583	No major difference	0.013603859	0.0177924	0.0126769515	0.020149253731343294	0.014568158168574407	0.011976047904191617	0.31158227	0.16518432	0.7553951914022254	1.0	0.5073376	0.42182845	0.6120796002802262	1.0
ENSG00000280433	No major difference	0.003627426	0.005384681	0.0037894922	0.008208955223880597	0.006243496357960459	0.005988023952095809	0.31139722	0.26552063	0.7555405212287489	1.0	0.26469147	0.3302173	0.7913198143429508	1.0
ARF3	No major difference	0.15816057	0.17826918	0.14448673	0.20447761194029887	0.16024973985431826	0.1556886227544909	0.31113684	0.049509175	0.7557309157665628	1.0	0.9753567	0.23806418	0.32974513210608536	0.832928766490263
PSMA5	No major difference	0.12549075	0.1449392	0.15859213	0.16865671641791044	0.12591050988553606	0.1706586826347304	0.31112483	0.05606149	0.7557405744852986	1.0	-0.8403168	-0.22018898	0.4010747766224241	0.9352516097232368
SUGP1	No major difference	0.12932304	0.15399818	0.10674883	0.18283582089552253	0.13527575442247666	0.1317365269461077	0.31109902	0.05401564	0.7557611218567821	1.0	1.41791	0.37007454	0.15663976988981101	0.8138247540038903
LINC01789	No major difference	0.0076281414	0.010740329	0.0	0.013432835820895528	0.010405827263267433	0.0	0.31095278	0.20435077	0.7558756788557602	1.0	2.7725096	22.675894	0.005670268875502185	0.13269137611686949
SLFNL1	No major difference	0.006111891	0.0075924974	0.007601938	0.008955223880597015	0.007284079084287203	0.008982035928143714	0.31092834	0.25340304	0.7558898259104547	1.0	-0.16261826	-0.17397958	0.8708723971521876	1.0
MYDGF	No major difference	0.074930765	0.092593834	0.04671899	0.11865671641791004	0.0801248699271592	0.06586826347305391	0.31051785	0.06895082	0.7562039443017924	1.0	2.2465467	0.76891255	0.024911604148716678	0.3536866760449577
LINC01162	No major difference	0.015537964	0.021911934	0.015722543	0.023880597014925387	0.01560874089490115	0.014970059880239521	0.3104841	0.15915751	0.7562314047416402	1.0	0.43209332	0.34372368	0.6658075520688206	1.0
ENSG00000285836	No major difference	0.003353443	0.0043043485	0.011022543	0.005970149253731343	0.005202913631633716	0.011976047904191617	0.31031397	0.2902013	0.7563576657518004	1.0	-1.1077503	-1.3531067	0.2685958397001522	0.8138247540038903
ENSG00000286827	No major difference	0.0093501825	0.011751645	0.01837326	0.014925373134328365	0.011446409989594177	0.014970059880239521	0.30978954	0.1867746	0.7567567150316595	1.0	-0.48817915	-0.46943882	0.6256486772265387	1.0
ENSG00000290412	No major difference	0.0010619883	0.0013846536	0.006410015	0.0029850746268656717	0.0031217481789802292	0.011976047904191617	0.30977982	0.36416855	0.7567632686761147	1.0	-1.4814607	-2.1621912	0.1393163916021919	0.8138247540038903
LINC01478	No major difference	0.027289556	0.033430014	0.019226132	0.04328358208955227	0.0312174817898023	0.02395209580838323	0.3097479	0.11109895	0.7567886003584082	1.0	1.1539193	0.6286434	0.24886818886530693	0.8138247540038903
PDCD1	No major difference	0.00067595	0.0012874516	0.002286378	0.0014925373134328358	0.001040582726326743	0.0029940119760479044	0.3093498	0.6066945	0.7571014633986566	1.0	-0.45446557	-1.0202134	0.6496892866226573	1.0
ZNF812P	No major difference	0.00076058623	0.0010419872	0.00046388223	0.0014925373134328358	0.002081165452653486	0.0029940119760479044	0.3092651	0.45785254	0.7571543441465081	1.0	0.5573242	0.96673685	0.5774059514647433	1.0
ENSG00000287031	No major difference	0.0011280552	0.0021087066	0.0037227382	0.0029850746268656717	0.002081165452653486	0.0029940119760479044	0.30916893	0.48090068	0.7572400197519265	1.0	-0.42090243	-0.8930448	0.6740172995190787	1.0
ACTN4	No major difference	1.588866	1.732313	1.8001236	0.8111940298507552	0.702393340270557	0.7335329341317357	0.30916086	0.0208725	0.7572334689110528	1.0	-0.9314072	-0.09647469	0.35202249690790643	0.8685171524177338
LINC01995	No major difference	0.0010288614	0.0024157465	0.0019210856	0.002238805970149254	0.001040582726326743	0.0029940119760479044	0.30913955	0.5848256	0.7572660530030676	1.0	-0.12113415	-0.24884231	0.9036141760706459	1.0
ENSG00000286541	No major difference	0.004563838	0.006005651	0.01023568	0.008208955223880597	0.006243496357960459	0.008982035928143714	0.30881393	0.25267467	0.7574998706409121	1.0	-0.6321677	-0.7454849	0.52758409659757	1.0
ENSG00000226087	No major difference	0.0007882429	0.0015754469	0.0	0.0014925373134328358	0.001040582726326743	0.0	0.30863896	0.6009955	0.7576428691210341	1.0	1.0	19.8723	0.31756249504976597	0.8138247540038903
ENSG00000224643	No major difference	0.0014098228	0.0019847134	0.00076887826	0.0037313432835820895	0.0031217481789802292	0.0029940119760479044	0.30859435	0.34779003	0.7576696465049131	1.0	0.7330892	1.1453501	0.46364514180218774	1.0
BAG4	No major difference	0.045907147	0.053587623	0.043344546	0.06492537313432839	0.045785639958376666	0.0568862275449102	0.30855042	0.09158858	0.7576985989674412	1.0	0.3831676	0.16405556	0.7017129125029258	1.0
SMG1P7-1	No major difference	0.0078046313	0.00884849	0.0056634787	0.01194029850746269	0.010405827263267433	0.008982035928143714	0.30835423	0.20858143	0.7578453013603343	1.0	0.52870744	0.4900422	0.597156201659	1.0
LRP1-AS	No major difference	0.00036922068	0.00063556747	0.0	0.0014925373134328358	0.001040582726326743	0.0	0.30811253	0.60646725	0.7580419492020716	1.0	1.0	18.92053	0.3175624918704593	0.8138247540038903
KBTBD11-OT1-1	No major difference	0.023904543	0.028276829	0.03511433	0.03134328358208957	0.022892819979188354	0.038922155688622756	0.30796996	0.13112631	0.758139565197137	1.0	-0.81249005	-0.46467966	0.4168572806244676	0.9567854009450121
FAM136A	No major difference	0.014358972	0.018091872	0.021590617	0.02238805970149255	0.01560874089490115	0.026946107784431135	0.30772978	0.15651296	0.758323856239429	1.0	-0.5365024	-0.37627855	0.5918216415122339	1.0
ENSG00000279277	No major difference	0.0031854345	0.004063278	0.012151662	0.007462686567164179	0.007284079084287203	0.011976047904191617	0.30769813	0.24060081	0.7583485886936064	1.0	-1.0441849	-1.3412491	0.29704209199393217	0.8138247540038903
PMS2P11	No major difference	0.0005131409	0.0008993802	0.0	0.0014925373134328358	0.001040582726326743	0.0	0.30720663	0.6152915	0.7587292251046704	1.0	1.0	19.306475	0.3175625010868394	0.8138247540038903
ENSG00000289047	No major difference	0.0118348375	0.016536314	0.0076415557	0.023880597014925387	0.013527575442247664	0.014970059880239521	0.3071922	0.16657636	0.7587364906858777	1.0	0.9837147	0.7675531	0.3254851618391821	0.8260188864059872
LINC00665	No major difference	0.06724332	0.08556437	0.07321714	0.11119402985074592	0.06659729448491149	0.09281437125748501	0.30682316	0.07139966	0.7590155368944922	1.0	0.1421085	0.048339427	0.8870363845208461	1.0
ENSG00000287617	No major difference	0.00049379887	0.0008933958	0.00086084305	0.0014925373134328358	0.001040582726326743	0.0029940119760479044	0.3067091	0.59650546	0.7591111289503409	1.0	-0.11234187	-0.23050423	0.9105792131575863	1.0
MAP1A	No major difference	0.014496323	0.017813826	0.028417746	0.02164179104477613	0.014568158168574407	0.026946107784431135	0.30666417	0.15630755	0.7591341535473674	1.0	-0.90528744	-0.6634864	0.3657582815131841	0.889961866350007
ENSG00000275569	No major difference	0.0017310212	0.0031067473	0.012510813	0.004477611940298508	0.002081165452653486	0.008982035928143714	0.3065822	0.39834252	0.7592079100832422	1.0	-1.174513	-1.9857103	0.24090083340038287	0.8138247540038903
LPXN	No major difference	0.08323515	0.10241567	0.14058274	0.12462686567164133	0.08740894901144643	0.1317365269461077	0.30647016	0.065631896	0.7592826995868878	1.0	-1.5029979	-0.48300156	0.13344283132411874	0.8138247540038903
LINC02015	No major difference	0.012047517	0.016318398	0.006641614	0.020895522388059713	0.01560874089490115	0.011976047904191617	0.30628562	0.16170223	0.7594250037553893	1.0	1.2563493	1.0074487	0.20926819627512538	0.8138247540038903
COMMD4	No major difference	0.021133952	0.028101485	0.028696677	0.029850746268656737	0.020811654526534867	0.03293413173652694	0.30614007	0.13506646	0.7595346315537084	1.0	-0.40321487	-0.24569453	0.6869308893449186	1.0
TUBA8	No major difference	0.020759081	0.027085274	0.028178465	0.035074626865671664	0.02497398543184184	0.03293413173652694	0.30581054	0.12639867	0.7597859876526659	1.0	-0.151667	-0.09498426	0.8795015510583158	1.0
HLA-DQA1	No major difference	0.007864594	0.009209038	0.029842181	0.011194029850746271	0.010405827263267433	0.026946107784431135	0.30578133	0.2019083	0.7598041672028923	1.0	-1.6741941	-1.5493915	0.09487517917669851	0.7074309409809928
GPKOW	No major difference	0.02703779	0.03462053	0.0127024725	0.04328358208955227	0.029136316337148815	0.020958083832335328	0.30577758	0.11277468	0.7598104666042355	1.0	2.0243628	1.1712369	0.04317705753236659	0.4850231916152965
ENSG00000280241	No major difference	0.023915546	0.032902304	0.030867262	0.03805970149253734	0.02809573361082207	0.03592814371257485	0.30576974	0.12125078	0.7598178436825422	1.0	-0.28580922	-0.15893017	0.7751166249264217	1.0
ENSG00000229528	No major difference	0.00044035836	0.00077280565	0.0	0.0014925373134328358	0.001040582726326743	0.0	0.30574661	0.59995383	0.7598426024231981	1.0	1.0	19.141022	0.3175624890559254	0.8138247540038903
FAM169B	No major difference	0.008889948	0.011952273	0.0064183744	0.017910447761194038	0.01248699271592092	0.011976047904191617	0.30569378	0.17132324	0.7598766006309785	1.0	0.8378123	0.7156388	0.40236089174274037	0.937161407408072
DUSP7	No major difference	0.007457419	0.010402849	0.009326094	0.0164179104477612	0.00936524453694069	0.011976047904191617	0.30565268	0.18861918	0.7599091092797322	1.0	0.016091688	0.014536916	0.9871661605192348	1.0
CDNF	No major difference	0.010458078	0.014650004	0.014429138	0.01716417910447762	0.011446409989594177	0.02994011976047904	0.3056495	0.18636507	0.7599096002369577	1.0	-0.5297893	-0.37997085	0.5964218335908898	1.0
ENSG00000289564	No major difference	0.014832231	0.01822347	0.011316132	0.0283582089552239	0.019771071800208123	0.011976047904191617	0.3053624	0.13645282	0.7601259334867194	1.0	0.9910659	0.7597271	0.32198868186740404	0.8204806043419414
HROB	No major difference	0.0076461155	0.010804802	0.01026474	0.012686567164179109	0.008324661810613946	0.011976047904191617	0.3053598	0.22054376	0.7601298077078997	1.0	-0.02740036	-0.028979773	0.978149343498049	1.0
EDEM2	No major difference	0.07886224	0.0927679	0.10687622	0.11567164179104439	0.08324661810613944	0.11676646706586821	0.30534378	0.06694194	0.7601390148824528	1.0	-0.83285135	-0.26961148	0.4052814957172832	0.9409038080873503
SPG21	No major difference	0.108317375	0.12492971	0.17372061	0.1559701492537312	0.11862643080124884	0.1706586826347304	0.30518767	0.056801632	0.7602573225862372	1.0	-1.8743973	-0.5149106	0.06143806069813366	0.5802774786419148
TMEM147	No major difference	0.005758961	0.007533017	0.012908494	0.006716417910447761	0.006243496357960459	0.008982035928143714	0.30503413	0.25925007	0.7603748699275427	1.0	-0.57353634	-0.70671904	0.5665579710447403	1.0
CARD6	No major difference	0.06668457	0.08278742	0.071834706	0.11119402985074592	0.08220603537981269	0.09580838323353291	0.30469894	0.069383115	0.7606313053663148	1.0	0.12528391	0.042115577	0.9003373180328988	1.0
LINC02174	No major difference	0.0041392087	0.0056535713	0.011431016	0.008955223880597015	0.006243496357960459	0.005988023952095809	0.30465874	0.24425331	0.760664361447689	1.0	-0.4690908	-0.6651582	0.6392430722486011	1.0
ENSG00000254261	No major difference	0.003991121	0.005378682	0.0	0.007462686567164179	0.006243496357960459	0.0	0.30459413	0.2480898	0.7607125092249283	1.0	2.2927814	21.826765	0.022076098582080633	0.3279169559102382
MRAP-AS1	No major difference	0.004527809	0.006220079	0.004841749	0.006716417910447761	0.005202913631633716	0.005988023952095809	0.30453092	0.2748878	0.760759906257781	1.0	0.12711875	0.15580347	0.8988821450467832	1.0
KBTBD4	No major difference	0.005428737	0.0080437055	0.0014561948	0.009701492537313434	0.007284079084287203	0.005988023952095809	0.30435684	0.24158527	0.7608953578491371	1.0	1.5413885	1.914521	0.12347749718608872	0.7901787173066788
ENSG00000241345	No major difference	0.00395946	0.005495352	0.0015443002	0.008208955223880597	0.005202913631633716	0.0029940119760479044	0.30433214	0.2598651	0.7609130792826057	1.0	1.1548803	1.5603805	0.24836285497974603	0.8138247540038903
NEK8	No major difference	0.016569635	0.020057233	0.01631755	0.02238805970149255	0.016649323621227893	0.020958083832335328	0.30429265	0.15361887	0.7609391292505795	1.0	0.25281015	0.18694438	0.800493590914019	1.0
ASH2L	No major difference	0.13503318	0.15075207	0.16751331	0.1761194029850747	0.14047866805411033	0.1766467065868262	0.30407748	0.051698416	0.7611020202864164	1.0	-0.8161874	-0.20452368	0.4147332369008764	0.9543589452235017
AZU1	No major difference	0.00055939	0.0010277361	0.0	0.0014925373134328358	0.001040582726326743	0.0	0.30358082	0.5896387	0.7614929582048601	1.0	1.0	19.447765	0.31756249568229783	0.8138247540038903
ENSG00000259327	No major difference	0.001004793	0.0014753698	0.0	0.0014925373134328358	0.002081165452653486	0.0	0.30330902	0.4756139	0.7616904151854498	1.0	1.2971308	20.02194	0.19489784124803988	0.8138247540038903
RN7SL2	No major difference	0.0034742167	0.005101546	0.00055019284	0.006716417910447761	0.004162330905306972	0.0029940119760479044	0.30327553	0.28117016	0.7617196451584723	1.0	1.6074458	2.711197	0.10823909411129419	0.7440287922798339
PHC1P1	No major difference	0.008008381	0.010875696	0.009860474	0.0164179104477612	0.00936524453694069	0.026946107784431135	0.30324093	0.18942235	0.7617445093107287	1.0	-0.32039705	-0.2304341	0.7487489290594407	1.0
DPAGT1	No major difference	0.03593786	0.042677972	0.058976337	0.05373134328358213	0.042663891779396446	0.05389221556886229	0.30319926	0.09660243	0.7617722772962678	1.0	-0.7526407	-0.374467	0.45201576364898677	0.999794371665113
ENSG00000279057	No major difference	0.0015873133	0.0024115164	0.0	0.002238805970149254	0.002081165452653486	0.0	0.30319253	0.4224983	0.7617812402321479	1.0	1.4035254	20.603186	0.16078362417904948	0.8138247540038903
TEDC1	No major difference	0.008730103	0.012098894	0.0064925035	0.008955223880597015	0.010405827263267433	0.008982035928143714	0.30304143	0.2281068	0.7618928890104433	1.0	0.4520265	0.44398725	0.6513586965481974	1.0
ENSG00000286248	No major difference	0.0027726653	0.004403556	0.0	0.0052238805970149255	0.0031217481789802292	0.0	0.30295742	0.3237688	0.7619638553221125	1.0	1.7174646	21.379452	0.08621682211505187	0.6848125693622562
ENSG00000276724	No major difference	0.00023649773	0.0003757634	0.0	0.0007462686567164179	0.001040582726326743	0.0	0.30285725	0.6431079	0.7620356217446234	1.0	1.0	18.291601	0.31756250166797756	0.8138247540038903
ITPKA	No major difference	0.0055339844	0.008693925	0.0144797	0.011194029850746271	0.007284079084287203	0.020958083832335328	0.302789	0.23045243	0.7620925844905271	1.0	-1.092402	-1.0202192	0.275161854872836	0.8138247540038903
ELK2BP	No major difference	0.0002975553	0.00047455612	0.0015443002	0.0007462686567164179	0.001040582726326743	0.0029940119760479044	0.30272964	0.64283305	0.7621328608795392	1.0	-0.65454817	-1.671999	0.513134374704381	1.0
LINC01938	No major difference	0.0005884239	0.00095411605	0.0058644367	0.0007462686567164179	0.001040582726326743	0.008982035928143714	0.30249143	0.6423603	0.7623143745288183	1.0	-1.4280671	-2.7392106	0.1540957604093754	0.8138247540038903
CCL3-AS1	No major difference	0.0003914149	0.0006744986	0.0	0.0014925373134328358	0.001040582726326743	0.0	0.30232897	0.59007955	0.7624460717833246	1.0	1.0	18.988413	0.31756249666815267	0.8138247540038903
IHH	No major difference	0.00462192	0.007242399	0.0042275237	0.011194029850746271	0.005202913631633716	0.011976047904191617	0.30230635	0.2481917	0.7624609971573845	1.0	0.29975092	0.2996302	0.7644249093293194	1.0
LPP-AS2	No major difference	0.0011821648	0.0022914682	0.0	0.0037313432835820895	0.002081165452653486	0.0	0.30226743	0.45119312	0.7624969320556407	1.0	1.218771	20.405956	0.22323053182704605	0.8138247540038903
SEPTIN11	No major difference	0.3570576	0.40047333	0.36306056	0.3686567164179081	0.2934443288241401	0.31137724550898227	0.3021929	0.034713753	0.762538186029712	1.0	0.4025043	0.069857836	0.687451266101648	1.0
MCPH1	No major difference	0.63777727	0.70723706	0.6438092	0.5201492537313384	0.42663891779396196	0.4431137724550911	0.30211595	0.027984345	0.7625967121333048	1.0	0.64026505	0.09081262	0.5222391571500085	1.0
MTHFSD	No major difference	0.07562994	0.087943226	0.07560588	0.11567164179104439	0.08636836628511968	0.09580838323353291	0.30177933	0.06624755	0.7628541656734993	1.0	0.38358432	0.1259052	0.7014122007940811	1.0
ENSG00000235066	No major difference	0.0066910977	0.009436699	0.008598597	0.013432835820895528	0.008324661810613946	0.008982035928143714	0.30176595	0.20506568	0.7628694470947084	1.0	0.11492186	0.12322692	0.9085447490958782	1.0
BMP10	No major difference	0.00072087825	0.0013431207	0.0	0.0014925373134328358	0.001040582726326743	0.0	0.30146906	0.5941112	0.7631003330516606	1.0	1.0	19.71881	0.31756249271267856	0.8138247540038903
GJB1	No major difference	0.004392464	0.007259299	0.0031953668	0.007462686567164179	0.004162330905306972	0.005988023952095809	0.3012443	0.2846986	0.7632695728226255	1.0	0.5307992	0.6586359	0.5956629173333696	1.0
CD14	No major difference	0.0010574122	0.0017466771	0.0	0.0007462686567164179	0.001040582726326743	0.0	0.30091354	0.6388246	0.7635170724534033	1.0	1.0	19.968304	0.31756249187479885	0.8138247540038903
NBEAL1	No major difference	0.54154974	0.61064446	0.6020653	0.5059701492537257	0.4151925078043679	0.45808383233533073	0.30079088	0.028072013	0.7636073736922224	1.0	-0.24187803	-0.034331862	0.8089570511233602	1.0
XKR6	No major difference	0.10570403	0.13233702	0.16246684	0.1499999999999998	0.10093652445369414	0.1856287425149699	0.3006573	0.059451442	0.7637112202724786	1.0	-1.8790598	-0.5082456	0.060741385312493665	0.5769325875178845
ENSG00000250300	No major difference	0.002265258	0.005397878	0.0	0.004477611940298508	0.002081165452653486	0.0	0.30064583	0.42421392	0.7637326284934536	1.0	1.2814473	21.183098	0.20034602603260482	0.8138247540038903
MPND	No major difference	0.013315056	0.018006956	0.03803152	0.020895522388059713	0.013527575442247664	0.04491017964071857	0.30053273	0.1609122	0.7638078324147	1.0	-1.750158	-1.2093213	0.08075047980156068	0.6695098359285198
DYTN	No major difference	0.005589761	0.006929214	0.006618634	0.010447761194029853	0.008324661810613946	0.011976047904191617	0.3004007	0.20656115	0.7639058757007471	1.0	0.010059679	0.009906392	0.9919769134930321	1.0
ENSG00000229116	No major difference	0.002051251	0.0022198283	0.015905187	0.0014925373134328358	0.002081165452653486	0.008982035928143714	0.30031776	0.4922942	0.76396404709745	1.0	-1.375629	-2.5788472	0.16978985392322474	0.8138247540038903
ENSG00000247679	No major difference	0.018556071	0.024652448	0.026680311	0.03731343283582092	0.02185223725286161	0.02994011976047904	0.30026063	0.126896	0.7640158853582901	1.0	-0.3074584	-0.19578949	0.75860547315428	1.0
TMEM89	No major difference	0.00051226025	0.00092025904	0.0	0.0014925373134328358	0.001040582726326743	0.0	0.30024752	0.58230567	0.7640333686660993	1.0	1.0	19.331066	0.31756250176780154	0.8138247540038903
ENSG00000240710	No major difference	0.006537567	0.008299441	0.0024916285	0.01194029850746269	0.008324661810613946	0.005988023952095809	0.3002063	0.20496167	0.7640551215269029	1.0	1.3991321	1.4392911	0.16202250633881868	0.8138247540038903
PRDM9	No major difference	0.006268462	0.009017646	0.0012481551	0.008955223880597015	0.006243496357960459	0.0029940119760479044	0.3001314	0.2453983	0.7641143176770047	1.0	1.6496224	2.3228579	0.0992726664535491	0.7172671084502868
ZNF319	No major difference	0.004205813	0.005708175	0.0	0.008955223880597015	0.006243496357960459	0.0	0.30000728	0.23675174	0.7642089393011274	1.0	2.3393562	21.904875	0.019521255730831102	0.30485111486719735
ZRANB1	No major difference	0.18997017	0.22149727	0.1536251	0.24552238805970228	0.18002081165452619	0.1706586826347304	0.29995397	0.04412665	0.7642462301064388	1.0	1.8256629	0.41330147	0.06831686414356752	0.6105726501382842
PTMAP2	No major difference	0.0023301796	0.003631645	0.006757341	0.005970149253731343	0.004162330905306972	0.005988023952095809	0.2999197	0.31357637	0.7642803706855645	1.0	-0.6065917	-0.91530466	0.5444198540344245	1.0
PAX5	No major difference	0.014262053	0.017884217	0.020505002	0.025373134328358225	0.019771071800208123	0.03592814371257485	0.29987428	0.13628627	0.7643084947783633	1.0	-0.658583	-0.39097387	0.5104114907376771	1.0
ENSG00000249319	No major difference	0.11984802	0.12921752	0.12966219	0.1470149253731341	0.11654526534859534	0.1407185628742514	0.29987273	0.056091715	0.7643061154019374	1.0	-0.07480249	-0.020891946	0.9403971290337347	1.0
CRIM1-DT	No major difference	0.0014040151	0.0021741127	0.0	0.0029850746268656717	0.002081165452653486	0.0	0.29986638	0.41436064	0.7643184196045653	1.0	1.3887846	20.487368	0.16522034606326208	0.8138247540038903
RNU1-47P	No major difference	0.0017807721	0.0028326164	0.0	0.002238805970149254	0.002081165452653486	0.0	0.29985556	0.44979772	0.7643248318156086	1.0	1.3173672	20.6856	0.1880298800216467	0.8138247540038903
TBC1D20	No major difference	0.13601862	0.16763532	0.14835684	0.1820895522388061	0.12278876170655582	0.1287425149700598	0.29979908	0.05319375	0.7643656026376308	1.0	0.57868534	0.1636579	0.5630103410941218	1.0
ENSG00000258167	No major difference	0.0015145435	0.0022265	0.0	0.0029850746268656717	0.0031217481789802292	0.0	0.29964602	0.39325964	0.7644843015218703	1.0	1.483277	20.552254	0.13832905049106442	0.8138247540038903
PCDHGA3	No major difference	0.0025139847	0.006617998	0.0011420988	0.007462686567164179	0.002081165452653486	0.0029940119760479044	0.29944187	0.39274693	0.7646547342467899	1.0	0.7839573	1.5116822	0.43321329746656656	0.976469389494416
ENSG00000288872	No major difference	0.0006669263	0.0011741413	0.0	0.0014925373134328358	0.001040582726326743	0.0	0.29926917	0.60179466	0.764775576799686	1.0	1.0	19.58474	0.31756249102461753	0.8138247540038903
ENSG00000260369	No major difference	0.0015523009	0.002599832	0.0	0.0007462686567164179	0.001040582726326743	0.0	0.29908025	0.6346887	0.76491513052921	1.0	1.0	20.3145	0.31756249462742364	0.8138247540038903
PIK3CD-AS2	No major difference	0.0026185	0.0045096814	0.0	0.005970149253731343	0.0031217481789802292	0.0	0.29906297	0.32946846	0.7649355627052629	1.0	1.6360755	21.340065	0.10215156923270312	0.7274394741725415
APCDD1L	No major difference	0.009385751	0.012891375	0.004358816	0.0164179104477612	0.011446409989594177	0.008982035928143714	0.29858983	0.17537588	0.7652905702742462	1.0	1.3690472	1.2075282	0.1712410138299052	0.8138247540038903
SLC27A1	No major difference	0.13112602	0.14932576	0.12659897	0.17686567164179112	0.12591050988553606	0.1407185628742514	0.29841948	0.051941637	0.7654162614968703	1.0	0.6348062	0.16724001	0.525778161586022	1.0
ENSG00000259720	No major difference	0.0022139917	0.0029526274	0.006668602	0.0052238805970149255	0.004162330905306972	0.011976047904191617	0.2983763	0.28830418	0.765452264745322	1.0	-1.04702	-1.2517345	0.2956446416373247	0.8138247540038903
DNAJC30	No major difference	0.004683992	0.0070135533	0.008767736	0.009701492537313434	0.006243496357960459	0.008982035928143714	0.29829347	0.24325778	0.7655188586597238	1.0	-0.43624339	-0.4914831	0.6628302681375355	1.0
TMEM43	No major difference	0.132478	0.15787016	0.097445935	0.1962686567164182	0.14047866805411033	0.11676646706586821	0.2979522	0.05007961	0.7657740736591458	1.0	2.1990483	0.57971466	0.028171355937968948	0.3820352802749128
ENSG00000237271	No major difference	0.00042039467	0.0007289547	0.0	0.0014925373134328358	0.001040582726326743	0.0	0.2979321	0.57730633	0.7657995342475121	1.0	1.0	19.075975	0.31756248463492753	0.8138247540038903
GTPBP3	No major difference	0.024008939	0.031562604	0.031774607	0.04104477611940301	0.02809573361082207	0.04191616766467066	0.29791823	0.1133738	0.7658020290578624	1.0	-0.45137957	-0.23639743	0.6518707331309106	1.0
ARHGAP23P1	No major difference	0.0016263525	0.0028828625	0.00050977094	0.0029850746268656717	0.002081165452653486	0.0029940119760479044	0.2977062	0.44031	0.7659688411252316	1.0	0.8654902	1.8255918	0.38694718835581665	0.9176358259964894
LINC00708	No major difference	0.00074779795	0.0014372692	0.0	0.0014925373134328358	0.001040582726326743	0.0	0.29769605	0.5772694	0.7659795545330241	1.0	1.0	19.784733	0.31756249095376876	0.8138247540038903
STK32A-AS1	No major difference	0.0041624894	0.005363394	0.0038508368	0.006716417910447761	0.006243496357960459	0.005988023952095809	0.29769287	0.25740728	0.7659718107446609	1.0	0.263308	0.3135995	0.7923856786540813	1.0
LINGO1-AS1	No major difference	0.0008619909	0.0014009866	0.0014821842	0.0007462686567164179	0.001040582726326743	0.0029940119760479044	0.29768658	0.6313875	0.7659784710257412	1.0	-0.21165949	-0.4403743	0.8324326362912368	1.0
LINC01982	No major difference	0.007116776	0.0102084	0.0054572234	0.01716417910447762	0.010405827263267433	0.008982035928143714	0.2974864	0.1829981	0.766135411673388	1.0	0.7371593	0.7122963	0.4612238590134493	1.0
ENSG00000289963	No major difference	0.0011988251	0.0015172068	0.0	0.0007462686567164179	0.002081165452653486	0.0	0.2971055	0.551457	0.76641618194838	1.0	1.2156549	19.999378	0.22441530353628306	0.8138247540038903
ATP6V1G3	No major difference	0.000786829	0.0016303685	0.0023937735	0.002238805970149254	0.001040582726326743	0.0029940119760479044	0.29708338	0.5583842	0.7664510527426291	1.0	-0.38635167	-0.8431594	0.699384644758942	1.0
ENSG00000253888	No major difference	0.0044284496	0.0063662506	0.0059762504	0.0052238805970149255	0.004162330905306972	0.011976047904191617	0.29687488	0.2973871	0.766598052249003	1.0	-0.34626842	-0.373563	0.7292355331521577	1.0
ENSG00000267523	No major difference	0.014858339	0.018110884	0.010075532	0.023880597014925387	0.01873048907388138	0.005988023952095809	0.29675236	0.1448619	0.7666892173725439	1.0	1.193256	1.0902679	0.23316601639330117	0.8138247540038903
LINC00358	No major difference	0.0002917106	0.00045946916	0.0021466298	0.0007462686567164179	0.001040582726326743	0.0029940119760479044	0.296363	0.628227	0.7669887378874867	1.0	-0.74455523	-2.0893083	0.4570126792851864	1.0
ENSG00000250764	No major difference	0.048081715	0.05469092	0.08146505	0.07686567164179098	0.06555671175858474	0.09880239520958081	0.29611146	0.07567975	0.7671773679301146	1.0	-1.528528	-0.5740916	0.12701430710019893	0.7989941195348719
ENSG00000285668	No major difference	0.005236676	0.0064756996	0.0	0.0052238805970149255	0.005202913631633716	0.0	0.29589218	0.29582828	0.7673447533249339	1.0	1.992869	21.873857	0.04655852404995865	0.5060685705258682
SYTL1	No major difference	0.007068042	0.0086115915	0.02696732	0.009701492537313434	0.00936524453694069	0.03293413173652694	0.29570326	0.21165502	0.7674892408857624	1.0	-1.8725564	-1.6707731	0.061838114033547706	0.5828125560684548
NEK9	No major difference	0.24909371	0.29178268	0.30643746	0.31417910447761105	0.22268470343392224	0.2844311377245509	0.29539487	0.03822808	0.7677262338343668	1.0	-0.8933672	-0.17124185	0.3720187813679128	0.8979712820349253
LINC02359	No major difference	0.0042136214	0.005459576	0.00085081335	0.005970149253731343	0.006243496357960459	0.0029940119760479044	0.29525077	0.28411815	0.7678357650442418	1.0	1.4515982	2.2042787	0.14686742332798394	0.8138247540038903
MICOS10-DT	No major difference	0.00090210774	0.0010326384	0.0	0.0007462686567164179	0.002081165452653486	0.0	0.29515922	0.50389826	0.7678996769075228	1.0	1.4148344	19.678074	0.15744132759373178	0.8138247540038903
RN7SKP79	No major difference	0.0007045941	0.0014009866	0.0	0.002238805970149254	0.001040582726326743	0.0	0.2945778	0.55352396	0.7683639476411153	1.0	1.0	19.759983	0.31756248949889765	0.8138247540038903
ENSG00000272505	No major difference	0.009706647	0.013058336	0.0035729632	0.0164179104477612	0.010405827263267433	0.005988023952095809	0.29453894	0.17685209	0.7683822729143989	1.0	1.6018337	1.5524758	0.10944911582000269	0.746570103236597
STK31	No major difference	0.017219378	0.022119641	0.027511287	0.025373134328358225	0.01560874089490115	0.02994011976047904	0.29446214	0.14537968	0.7684395796803398	1.0	-0.6646527	-0.45311716	0.5065481038650053	1.0
CMTR1	No major difference	0.1266274	0.15129596	0.14318651	0.18283582089552253	0.12382934443288257	0.1467065868263472	0.29444906	0.052530847	0.7684488488200469	1.0	-0.13731098	-0.036557354	0.8908294325934824	1.0
ENSG00000288963	No major difference	0.00047112923	0.0007463387	0.0017482042	0.0007462686567164179	0.001040582726326743	0.005988023952095809	0.29434425	0.62365896	0.7685303836907171	1.0	-0.712276	-1.4047359	0.4766295376449099	1.0
KLRB1	No major difference	0.003421905	0.0049454677	0.004120931	0.007462686567164179	0.005202913631633716	0.005988023952095809	0.29429445	0.25833333	0.7685716255351098	1.0	0.104469396	0.1339329	0.916827914849667	1.0
LINC01255	No major difference	0.0010373937	0.0024045818	0.0030937868	0.002238805970149254	0.001040582726326743	0.0029940119760479044	0.29414207	0.54881406	0.7686977463670458	1.0	-0.3568717	-0.7708939	0.7213182024457375	1.0
ENSG00000286565	No major difference	0.004666825	0.006305754	0.009566539	0.007462686567164179	0.006243496357960459	0.011976047904191617	0.29411396	0.24907282	0.7687060296171202	1.0	-0.6390487	-0.71559787	0.5230773140835084	1.0
WFIKKN1	No major difference	0.0014323712	0.0028648153	0.0012825067	0.0029850746268656717	0.002081165452653486	0.0029940119760479044	0.29409438	0.44587353	0.7687311893785375	1.0	0.30888316	0.57493037	0.757465346075479	1.0
NUDT16L2P	No major difference	0.0013636707	0.0022378126	0.0017216861	0.0007462686567164179	0.001040582726326743	0.0029940119760479044	0.29392412	0.6228599	0.7688513325871414	1.0	-0.0917057	-0.18788405	0.9269530796873013	1.0
GGACT	No major difference	0.05096138	0.057281584	0.049621448	0.056716417910447806	0.054110301768990586	0.06886227544910181	0.29390794	0.087999836	0.7688595054862072	1.0	-0.07476177	-0.029656185	0.9404261322047947	1.0
MOB3C	No major difference	0.026866503	0.031592645	0.034679517	0.046268656716417944	0.034339229968782525	0.03592814371257485	0.29383287	0.10195172	0.7689187754811022	1.0	-0.11719698	-0.06507702	0.9067470000377357	1.0
LINC01060	No major difference	0.06357025	0.0706901	0.05886175	0.06716417910447763	0.062434963579604506	0.05389221556886229	0.29369485	0.07973561	0.7690220027544998	1.0	0.64486396	0.2700243	0.5192498305242207	1.0
LINC01522	No major difference	0.00042604032	0.0007255239	0.0	0.0014925373134328358	0.001040582726326743	0.0	0.2936065	0.57423955	0.7691010277893235	1.0	1.0	19.07069	0.317562504459557	0.8138247540038903
NUTF2	No major difference	0.054756787	0.05988994	0.04985665	0.07686567164179098	0.061394380853277766	0.07185628742514971	0.29357892	0.07657002	0.7691110062398219	1.0	0.42316574	0.1587545	0.6723102793779108	1.0
LINC02519	No major difference	0.001993829	0.003208924	0.0022091954	0.004477611940298508	0.0031217481789802292	0.0029940119760479044	0.29355934	0.34341243	0.7691359791048635	1.0	0.19335656	0.31912857	0.8467299617288424	1.0
ENSG00000260390	No major difference	0.0014595155	0.0023164717	0.0	0.0014925373134328358	0.002081165452653486	0.0	0.2932334	0.51201564	0.769379487720881	1.0	1.165882	20.371195	0.24395171148158906	0.8138247540038903
FIZ1	Fetal-like persistence/reversion	0.017336627	0.022936992	0.0022363523	0.03208955223880599	0.017689906347554636	0.005988023952095809	0.29302835	0.13381341	0.7695366686650125	1.0	3.178365	2.9229093	0.0015191065346847337	0.04791285623450593
CDPF1	No major difference	0.0037146886	0.005077185	0.02340569	0.008208955223880597	0.005202913631633716	0.017964071856287425	0.29298735	0.24960221	0.7695685578352576	1.0	-1.5322751	-1.9596531	0.12629370111123683	0.7979222900460109
PRDM4-AS1	No major difference	0.0073113195	0.009026132	0.0034693077	0.01716417910447762	0.01248699271592092	0.0029940119760479044	0.2928371	0.16376688	0.7696813529081453	1.0	1.4011488	1.5171763	0.16153186453737722	0.8138247540038903
MRPL58	No major difference	0.017023876	0.021701375	0.034698244	0.03208955223880599	0.020811654526534867	0.038922155688622756	0.29268178	0.12649634	0.7698007472395424	1.0	-1.1922063	-0.73611736	0.2337507922241932	0.8138247540038903
SAP30BP	No major difference	0.2613848	0.2973894	0.28326014	0.31343283582089465	0.2341311134235163	0.2514970059880237	0.2925799	0.037310764	0.7698759717189667	1.0	0.31086278	0.061887607	0.7560125396070124	1.0
XKRX	No major difference	0.0026298675	0.0037995493	0.0072049014	0.004477611940298508	0.004162330905306972	0.011976047904191617	0.292425	0.33047545	0.7699975046357723	1.0	-1.0056077	-1.2171756	0.3150798648185447	0.8138247540038903
CLRN2	No major difference	0.001033897	0.0021132163	0.0	0.0014925373134328358	0.001040582726326743	0.0	0.29238403	0.5672077	0.7700360806619394	1.0	1.0	20.138828	0.31756250191023055	0.8138247540038903
TNFAIP6	No major difference	0.006636933	0.011300054	0.0028969639	0.008955223880597015	0.005202913631633716	0.0029940119760479044	0.29211733	0.25419617	0.7702357650813385	1.0	1.0502962	1.452771	0.29379062501025976	0.8138247540038903
RSPH6A	No major difference	0.00599257	0.0075610434	0.00430102	0.009701492537313434	0.010405827263267433	0.005988023952095809	0.29169938	0.19920109	0.7705495715308569	1.0	0.6895889	0.7340435	0.49065692439211384	1.0
ENSG00000291180	No major difference	0.00089285173	0.0018808544	0.0	0.002238805970149254	0.001040582726326743	0.0	0.29157978	0.5488926	0.7706544326732719	1.0	1.0	20.035591	0.3175624975914039	0.8138247540038903
OR8B8	No major difference	0.0010756532	0.0022970922	0.0	0.002238805970149254	0.001040582726326743	0.0	0.29157734	0.55759597	0.770654331239442	1.0	1.0	20.210777	0.31756249526148506	0.8138247540038903
LINC02143	No major difference	0.0012419726	0.0016008057	0.0	0.0029850746268656717	0.0031217481789802292	0.0	0.2915174	0.3349182	0.7706884294674972	1.0	1.7292863	20.300837	0.0840793242999595	0.6812123161935035
PRG3	No major difference	0.00034263945	0.00053617556	0.0	0.0007462686567164179	0.001040582726326743	0.0	0.29148322	0.61709803	0.7707168057155085	1.0	1.0	18.72251	0.31756248817758537	0.8138247540038903
ZNF321P	No major difference	0.0021238546	0.0035188033	0.010550822	0.0037313432835820895	0.0031217481789802292	0.005988023952095809	0.2914405	0.37457162	0.7707533833603779	1.0	-0.7394447	-1.3986307	0.46006461999723813	1.0
LUADT1	No major difference	0.000612952	0.00091335236	0.0	0.002238805970149254	0.002081165452653486	0.0	0.29132548	0.4482008	0.7708407015634362	1.0	1.2591487	19.466871	0.2082827005427485	0.8138247540038903
ENSG00000257128	No major difference	0.0009092883	0.0019450143	0.0013859564	0.002238805970149254	0.001040582726326743	0.0029940119760479044	0.29122642	0.546457	0.7709249922823285	1.0	-0.026694303	-0.054510407	0.9787091466280602	1.0
LINC02611	No major difference	0.0013427946	0.0022806947	0.0007707588	0.002238805970149254	0.002081165452653486	0.0029940119760479044	0.2910021	0.4479157	0.7710891778588563	1.0	0.5447623	1.0353189	0.5860110062506543	1.0
PLAAT5	No major difference	0.002217968	0.0026908075	0.0	0.0037313432835820895	0.005202913631633716	0.0	0.2909441	0.28611848	0.7711247898011067	1.0	2.0536866	20.99315	0.04027645992346577	0.4668848001316201
WDR95P	No major difference	0.0038176728	0.0055364384	0.0048871282	0.005970149253731343	0.005202913631633716	0.005988023952095809	0.29085422	0.2708175	0.7711990897319255	1.0	0.0060892915	0.0079499995	0.9951433472959055	1.0
ENSG00000288692	No major difference	0.044868235	0.053380616	0.029233636	0.06865671641791045	0.052029136316337106	0.02994011976047904	0.29072753	0.081450425	0.7712926602519322	1.0	1.8207175	0.862029	0.06903569778732259	0.6129749243975433
RN7SKP71	No major difference	0.0013884383	0.0021648463	0.0	0.002238805970149254	0.002081165452653486	0.0	0.29029408	0.43124032	0.7716282193568857	1.0	1.3122079	20.42584	0.18976363074481728	0.8138247540038903
BTF3	No major difference	0.04767335	0.057415556	0.068381496	0.07313432835820892	0.050988553590010366	0.07485029940119761	0.29027718	0.0811601	0.7716376227187742	1.0	-0.9043042	-0.3623433	0.36622121337477387	0.8905987839662791
ENSG00000259846	No major difference	0.017120585	0.021679686	0.027501153	0.030597014925373155	0.020811654526534867	0.026946107784431135	0.29025537	0.12554714	0.7716555575903615	1.0	-0.38872713	-0.26696876	0.6976363394517888	1.0
LINC02426	No major difference	0.0034793082	0.0048747477	0.00878225	0.0052238805970149255	0.0031217481789802292	0.011976047904191617	0.29022604	0.33224663	0.7716781764460715	1.0	-0.9988994	-1.1986063	0.31830675873561415	0.8142283013366152
ENSG00000258698	No major difference	0.003127024	0.005446288	0.0018596349	0.006716417910447761	0.0031217481789802292	0.0029940119760479044	0.29012987	0.30339023	0.7717595222392364	1.0	0.7101333	1.0991546	0.4777608558841736	1.0
CYLC2	No major difference	0.0009210365	0.0020098172	0.0	0.002238805970149254	0.001040582726326743	0.0	0.2900413	0.54046094	0.7718320831057477	1.0	1.0	20.094765	0.3175625010685899	0.8138247540038903
ENSG00000272149	No major difference	0.0018420321	0.0029511796	0.004219189	0.0029850746268656717	0.002081165452653486	0.005988023952095809	0.2899791	0.39911652	0.7718703472128456	1.0	-0.53363955	-0.82492405	0.5937989095043485	1.0
CSNK2B	No major difference	0.07250299	0.087900944	0.08258083	0.09925373134328333	0.06763787721123823	0.07185628742514971	0.28997162	0.07027728	0.7718712324812402	1.0	0.16682601	0.06264291	0.8675622301364185	1.0
ENSG00000267559	No major difference	0.0032089064	0.004165841	0.0021841803	0.006716417910447761	0.005202913631633716	0.005988023952095809	0.28981793	0.25074193	0.7719899100199779	1.0	0.6136011	0.74096525	0.5396226362978416	1.0
RNF214	No major difference	0.18696852	0.21374267	0.2049622	0.2492537313432844	0.17481789802289252	0.1976047904191615	0.2896705	0.042664915	0.7721008427887325	1.0	0.12123789	0.027429603	0.9035427092616286	1.0
IGFL4	No major difference	0.0022495957	0.0039140196	0.0	0.004477611940298508	0.002081165452653486	0.0	0.2895984	0.38534626	0.7721636880137365	1.0	1.4001625	21.056063	0.16178777860941404	0.8138247540038903
XPNPEP1	No major difference	0.24454018	0.28091273	0.20541033	0.2955223880597011	0.23309053069718957	0.2335329341317363	0.28958166	0.03769548	0.7721685244452481	1.0	1.6736854	0.32637158	0.09463320543239984	0.7064861696327043
ENSG00000267243	No major difference	0.0053840876	0.007804261	0.01220779	0.011194029850746271	0.007284079084287203	0.008982035928143714	0.28953022	0.22278978	0.7722128762675796	1.0	-0.40990788	-0.5093178	0.6820578833708753	1.0
ENSG00000260196	No major difference	0.0013721058	0.002093946	0.0	0.0014925373134328358	0.002081165452653486	0.0	0.28947306	0.46147484	0.7722543370142863	1.0	1.260393	20.35369	0.20783389247334347	0.8138247540038903
ENSG00000265690	No major difference	0.0011975492	0.0020223083	0.0	0.002238805970149254	0.002081165452653486	0.0	0.2894385	0.47320977	0.7722846354777028	1.0	1.1865872	20.262468	0.23568406276829415	0.8138247540038903
ENSG00000287980	No major difference	0.00051079306	0.00080199057	0.0014860466	0.0007462686567164179	0.001040582726326743	0.0029940119760479044	0.28909793	0.6117081	0.7725410460981169	1.0	-0.45501664	-1.0215305	0.649293200306339	1.0
NHP2	No major difference	0.010361269	0.0132795535	0.0051380494	0.018656716417910457	0.013527575442247664	0.008982035928143714	0.2890301	0.15936768	0.7725926119281502	1.0	1.365421	1.2372473	0.17242588382827315	0.8138247540038903
TEX15	No major difference	0.0062600835	0.008251986	0.002818557	0.012686567164179109	0.008324661810613946	0.0029940119760479044	0.2888813	0.1913684	0.7727078230924602	1.0	1.274408	1.5012858	0.2028109809147543	0.8138247540038903
LSS	No major difference	0.11706806	0.14292611	0.15416895	0.1619402985074626	0.11654526534859534	0.152694610778443	0.28886098	0.05417584	0.772720907212981	1.0	-1.0557767	-0.2851125	0.29150563677563995	0.8138247540038903
ENSG00000236393	No major difference	0.002674043	0.0035795404	0.004672668	0.006716417910447761	0.005202913631633716	0.0029940119760479044	0.28880832	0.25062075	0.7727642762822824	1.0	-0.054527182	-0.088794224	0.956538345916602	1.0
ENSG00000217004	No major difference	0.00021309784	0.00032948083	0.0	0.0007462686567164179	0.001040582726326743	0.0	0.2887155	0.6107601	0.7728336492576945	1.0	1.0	18.127075	0.3175625069662659	0.8138247540038903
ANKRD20A17P	No major difference	0.0009245464	0.002008847	0.001296109	0.002238805970149254	0.001040582726326743	0.0029940119760479044	0.2886636	0.5379829	0.7728858666589143	1.0	0.026955208	0.055042952	0.9785007043664442	1.0
DYNLT4	No major difference	0.000487837	0.00076429144	0.00071730046	0.0007462686567164179	0.001040582726326743	0.0029940119760479044	0.28854886	0.61045384	0.7729611695655576	1.0	-0.081233546	-0.16624695	0.9352747028533305	1.0
GHRHR	No major difference	0.0048706997	0.006684512	0.021466082	0.009701492537313434	0.006243496357960459	0.020958083832335328	0.28819075	0.21906905	0.7732371770677291	1.0	-1.6215754	-1.6632314	0.10566623392446885	0.7380571227271634
ASB2	No major difference	0.0049111973	0.0071727606	0.02474516	0.012686567164179109	0.007284079084287203	0.026946107784431135	0.28792855	0.20875515	0.7734408424375478	1.0	-1.889771	-1.8267305	0.0595035468308053	0.5718775850733286
MIR365BHG	No major difference	0.0033968391	0.004560816	0.0051234015	0.006716417910447761	0.005202913631633716	0.005988023952095809	0.2878061	0.25665584	0.7735299712716592	1.0	-0.11912558	-0.1595901	0.9052192823974627	1.0
ARL2-SNX15	No major difference	0.0029398168	0.0036238215	0.0	0.002238805970149254	0.0031217481789802292	0.0	0.28760347	0.36370572	0.7736807994850452	1.0	1.6342517	21.13794	0.1025338569694738	0.7285460991006748
ENSG00000267342	No major difference	0.0010591848	0.0024045818	0.0	0.002238805970149254	0.001040582726326743	0.0	0.2875032	0.5365601	0.7737735821633036	1.0	1.0	20.249514	0.3175624893847615	0.8138247540038903
GOLM2	No major difference	0.47033116	0.537641	0.5587334	0.4417910447761151	0.3517169614984372	0.4131736526946118	0.28720894	0.02994372	0.7739842332645148	1.0	-0.8964167	-0.13912123	0.37039091331422436	0.8956401358844083
ENSG00000229695	No major difference	0.00035902034	0.0005575049	0.0016872426	0.0007462686567164179	0.001040582726326743	0.0029940119760479044	0.28708383	0.6070928	0.7740824145112868	1.0	-0.6321339	-1.5843813	0.5276521680977053	1.0
LINC01132	No major difference	0.0038834251	0.0047413907	0.001212028	0.005970149253731343	0.006243496357960459	0.0029940119760479044	0.28649986	0.23780155	0.774526714016964	1.0	1.3564584	1.7574605	0.17519589223847248	0.8138247540038903
SOX21-AS1	No major difference	0.004489254	0.005996387	0.0043704933	0.0052238805970149255	0.007284079084287203	0.008982035928143714	0.2864073	0.2607881	0.7745984397456909	1.0	0.07745984	0.08384765	0.9382763634206832	1.0
ENSG00000265445	No major difference	0.000790442	0.0014467608	0.0	0.0014925373134328358	0.001040582726326743	0.0	0.28557009	0.55896604	0.775247885291706	1.0	1.0	19.79108	0.31756250363356875	0.8138247540038903
ENSG00000261572	No major difference	0.0006141463	0.0010830943	0.0	0.0014925373134328358	0.001040582726326743	0.0	0.285452	0.55670047	0.7753386817938335	1.0	1.0	19.502216	0.3175625018905373	0.8138247540038903
DUSP8	No major difference	0.028924495	0.035289213	0.011338372	0.04402985074626869	0.034339229968782525	0.026946107784431135	0.2854409	0.10325217	0.775338869727952	1.0	2.3530347	1.2394371	0.01877714648818497	0.29759586068108207
RAB6B	No major difference	0.011435057	0.015517041	0.005203843	0.02313432835820897	0.013527575442247664	0.008982035928143714	0.2852749	0.14739859	0.775469853211316	1.0	1.5737803	1.3284748	0.11581697519189169	0.767563290404837
ENSG00000255983	No major difference	0.001395242	0.0026430867	0.0	0.004477611940298508	0.002081165452653486	0.0	0.28527084	0.40052548	0.7754820628364205	1.0	1.2774577	20.587276	0.20174953680052998	0.8138247540038903
CUZD1	No major difference	0.008769149	0.012613831	0.018463532	0.015671641791044782	0.00936524453694069	0.020958083832335328	0.28509864	0.1827656	0.7756053290313595	1.0	-0.77703285	-0.68482745	0.4374902286781015	0.9816930593650662
ENSG00000279160	No major difference	0.00054551807	0.00085067056	0.0	0.0007462686567164179	0.001040582726326743	0.0	0.28508884	0.60260904	0.7756100308251921	1.0	1.0	19.246323	0.317562503991908	0.8138247540038903
ENSG00000259177	No major difference	0.0037366583	0.0049602827	0.006288014	0.005970149253731343	0.005202913631633716	0.008982035928143714	0.28507936	0.25800452	0.7756167832444635	1.0	-0.4505063	-0.5156668	0.6525165863578647	1.0
TNFRSF8	No major difference	0.008523959	0.0102864485	0.0111218495	0.014179104477611946	0.01248699271592092	0.017964071856287425	0.28492028	0.17037803	0.7757369080605672	1.0	-0.34206414	-0.26909176	0.7324203924936108	1.0
ENSG00000224038	No major difference	0.0005233215	0.00089243805	0.0	0.0014925373134328358	0.001040582726326743	0.0	0.28486523	0.55878425	0.7757874621418354	1.0	1.0	19.298145	0.3175625041178338	0.8138247540038903
RPP21	No major difference	0.0081028845	0.013350186	0.02010117	0.01194029850746269	0.007284079084287203	0.020958083832335328	0.28480726	0.21801887	0.775829179418629	1.0	-1.0307634	-0.96986496	0.30312800188325273	0.8138247540038903
JAKMIP3-AS1	No major difference	0.0016177436	0.0021981206	0.0	0.0014925373134328358	0.002081165452653486	0.0	0.28474334	0.46266457	0.7758721928286771	1.0	1.2864867	20.420916	0.19858339369577724	0.8138247540038903
DAOA-AS1	No major difference	0.0027308136	0.0036137514	0.0	0.004477611940298508	0.0031217481789802292	0.0	0.2846374	0.32326987	0.7759550156388713	1.0	1.7176812	21.186157	0.08617726350480788	0.6848125693622562
PRDM4	No major difference	0.09661506	0.118067905	0.09367317	0.14626865671641767	0.09989594172736739	0.1257485029940119	0.28460565	0.057296924	0.775979284891024	1.0	0.36644694	0.105054915	0.7141406305228732	1.0
MYL6B	No major difference	0.020177972	0.02630437	0.012444717	0.04179104477611943	0.02497398543184184	0.020958083832335328	0.28460202	0.10823268	0.7759849097088106	1.0	1.4678353	0.8778558	0.14247698117523477	0.8138247540038903
IFT43	No major difference	0.6141024	0.66596323	0.5319112	0.5134328358208903	0.4318418314255956	0.42814371257485145	0.28456745	0.026116094	0.7760060891889711	1.0	1.7590686	0.24163866	0.07902996169120538	0.6594587173472103
ENSG00000229321	No major difference	0.03810105	0.050568856	0.039703038	0.05522388059701497	0.038501560874089485	0.04191616766467066	0.28439808	0.092563465	0.7761396383191501	1.0	0.3863896	0.19203651	0.6993302403005486	1.0
ENSG00000254878	No major difference	0.00050633354	0.00087683403	0.0	0.0014925373134328358	0.001040582726326743	0.0	0.2839696	0.547719	0.7764753016873447	1.0	1.0	19.279133	0.31756249493277067	0.8138247540038903
RN7SL753P	No major difference	0.0015955274	0.0022351039	0.001169536	0.002238805970149254	0.002081165452653486	0.0029940119760479044	0.28396	0.40444875	0.7764742313445465	1.0	0.35671642	0.6115681	0.7213744548479697	1.0
LINC00524	No major difference	0.0004930747	0.0007651344	0.0	0.0007462686567164179	0.001040582726326743	0.0	0.28375718	0.59957874	0.7766301996393684	1.0	1.0	19.129963	0.3175625046343925	0.8138247540038903
LINC01087	No major difference	0.0008826561	0.0018417394	0.0	0.002238805970149254	0.001040582726326743	0.0	0.28374112	0.52991945	0.7766542080502863	1.0	1.0	20.016619	0.31756250260300645	0.8138247540038903
THAP12P5	No major difference	0.0006693091	0.0011581333	0.0	0.0014925373134328358	0.001040582726326743	0.0	0.28323582	0.56070006	0.7770348934613448	1.0	1.0	19.570812	0.31756249414431703	0.8138247540038903
ANKH-DT	No major difference	0.00035706637	0.00055013626	0.0	0.0007462686567164179	0.001040582726326743	0.0	0.28306523	0.5979789	0.7771604557355589	1.0	1.0	18.752796	0.3175624874224516	0.8138247540038903
GPR85	No major difference	0.006460085	0.008119739	0.003242027	0.010447761194029853	0.00936524453694069	0.0029940119760479044	0.2830075	0.20456317	0.777203393603839	1.0	1.0443187	1.2795261	0.2966134178408857	0.8138247540038903
CEP19	No major difference	0.002932616	0.0045724725	0.0031723627	0.005970149253731343	0.004162330905306972	0.005988023952095809	0.28284538	0.29699114	0.7773329769464772	1.0	0.104811646	0.13768843	0.9165495615759247	1.0
CNTN2	No major difference	0.0051236064	0.006863301	0.0033418192	0.006716417910447761	0.006243496357960459	0.005988023952095809	0.28250307	0.23660068	0.7775909815119671	1.0	0.6313349	0.7166929	0.5279636552464864	1.0
DCHS1-AS1	No major difference	0.00076565356	0.0014191377	0.0075937486	0.0014925373134328358	0.001040582726326743	0.005988023952095809	0.28212467	0.54506475	0.77788894660881	1.0	-1.004687	-2.3502579	0.31569270025768065	0.8138247540038903
DPY19L2P1	No major difference	0.008160182	0.011006879	0.006566043	0.014925373134328365	0.010405827263267433	0.008982035928143714	0.2820245	0.1724135	0.7779597143178147	1.0	0.6029529	0.55219465	0.5467057875449063	1.0
PAFAH2	No major difference	0.03453914	0.04120745	0.03674652	0.052238805970149294	0.039542143600416226	0.04491017964071857	0.2819331	0.09225234	0.7780264478078914	1.0	-0.004461795	-0.0020761443	0.9964413836522725	1.0
HSD17B3	No major difference	0.030649044	0.037256055	0.052578706	0.04701492537313436	0.033298647242455785	0.06287425149700601	0.28169355	0.09830001	0.7782107583607335	1.0	-1.4068766	-0.6560315	0.16004252591845644	0.8138247540038903
ENSG00000280242	No major difference	0.0010871573	0.0020156566	0.0	0.0014925373134328358	0.001040582726326743	0.0	0.28164133	0.55821586	0.7782569058689455	1.0	1.0	20.09733	0.31756250325312313	0.8138247540038903
CERS3	No major difference	0.010372989	0.011845582	0.02216589	0.014925373134328365	0.014568158168574407	0.020958083832335328	0.2815868	0.16276889	0.7782900965978965	1.0	-0.96413624	-0.81374896	0.3354933883600667	0.8422087026655685
POU5F1B	No major difference	0.102584556	0.123906605	0.1493426	0.11119402985074592	0.08949011446409992	0.1407185628742514	0.28155115	0.061176512	0.778318932198965	1.0	-1.3337628	-0.40889558	0.18282398913176656	0.8138247540038903
ZSCAN29	No major difference	0.04345074	0.04968642	0.034941506	0.06268656716417915	0.047866805411030146	0.02994011976047904	0.28148603	0.08321375	0.7783683907387604	1.0	1.1669437	0.5784454	0.2436520744060658	0.8138247540038903
ENSG00000287797	No major difference	0.000580415	0.0008993802	0.0	0.0007462686567164179	0.001040582726326743	0.0	0.281421	0.59430933	0.7784208577606044	1.0	1.0	19.306475	0.3175625010868394	0.8138247540038903
ANKRD13A	No major difference	0.14600784	0.16993102	0.10207419	0.20597014925373172	0.1488033298647242	0.1347305389221556	0.28140745	0.044970784	0.7784298740880982	1.0	2.3956294	0.58407587	0.016820221593116132	0.27632235053362975
C1orf56	No major difference	0.0026757575	0.0032761423	0.0047761686	0.0037313432835820895	0.005202913631633716	0.008982035928143714	0.28139523	0.27967316	0.7784372579983351	1.0	-0.5480855	-0.6591425	0.5838621134616409	1.0
ENSG00000248240	No major difference	0.005355464	0.006970148	0.0075452616	0.007462686567164179	0.006243496357960459	0.008982035928143714	0.28133553	0.22414312	0.778485755705238	1.0	-0.23692256	-0.25477856	0.8127982814724981	1.0
NIPA2P5	No major difference	0.00024389855	0.00037263482	0.0	0.0007462686567164179	0.001040582726326743	0.0	0.28128728	0.59392554	0.778523389142018	1.0	1.0	18.281214	0.317562487646023	0.8138247540038903
EIF1AY	No major difference	0.012752149	0.019323105	0.01326438	0.024626865671641806	0.013527575442247664	0.03293413173652694	0.28113413	0.1506574	0.778644978650284	1.0	-0.0018759711	-0.0011964054	0.9985035833184374	1.0
LINC02745	No major difference	0.010063625	0.012449749	0.0074077696	0.01716417910447762	0.014568158168574407	0.008982035928143714	0.28072873	0.15436621	0.7789507350755343	1.0	0.9322844	0.9257427	0.35150963954908443	0.8678233929917015
NEURL2	No major difference	0.0027358187	0.0041075815	0.0056747324	0.006716417910447761	0.004162330905306972	0.005988023952095809	0.2806761	0.282332	0.7789966498874678	1.0	-0.24499235	-0.38954517	0.8065628209249821	1.0
ALAS2	No major difference	0.000318374	0.00048744958	0.0012013289	0.0007462686567164179	0.001040582726326743	0.0029940119760479044	0.2806494	0.59250385	0.779012543869751	1.0	-0.56178474	-1.3375593	0.5745475965044773	1.0
LHX5-AS1	No major difference	0.0007276692	0.0013379399	0.0	0.0014925373134328358	0.001040582726326743	0.0	0.28033525	0.5395863	0.7792613112580035	1.0	1.0	19.715015	0.3175624935771193	0.8138247540038903
ENSG00000271129	No major difference	0.000432008	0.0007093271	0.0028969639	0.0014925373134328358	0.001040582726326743	0.0029940119760479044	0.28033096	0.55211663	0.7792622553869752	1.0	-0.7082833	-1.9065928	0.4792019017912226	1.0
VPS29	No major difference	0.08222856	0.09545292	0.079234466	0.12835820895522346	0.09261186264308016	0.10179640718562871	0.28028876	0.058031708	0.7792875417586677	1.0	0.55152285	0.17112616	0.5814601827600033	1.0
GJB6	No major difference	0.0010167147	0.0015935417	0.0	0.0007462686567164179	0.001040582726326743	0.0	0.28009278	0.59138465	0.7794394611810272	1.0	1.0	19.883053	0.31756249662201463	0.8138247540038903
ENSG00000280445	No major difference	0.00091286685	0.0014259443	0.0	0.0007462686567164179	0.001040582726326743	0.0	0.2799821	0.591118	0.7795243462969805	1.0	1.0	19.777092	0.317562499386822	0.8138247540038903
PSPN	No major difference	0.0010017029	0.0010127998	0.004590283	0.0007462686567164179	0.0031217481789802292	0.0029940119760479044	0.27982238	0.4463418	0.7796389737585403	1.0	-0.6771853	-1.6865481	0.4987272719659679	1.0
ASNSD1	No major difference	0.02314726	0.030576026	0.048042517	0.04477611940298511	0.029136316337148815	0.04191616766467066	0.27974096	0.10364573	0.7797111642194186	1.0	-0.9092796	-0.5410285	0.3636527825067488	0.8867478698426449
SQLE	No major difference	0.04944667	0.061951365	0.040822092	0.08059701492537304	0.052029136316337106	0.04790419161676648	0.27965507	0.07739364	0.7797752996927887	1.0	0.9778504	0.40770313	0.32845676511332067	0.8306167911662508
ENSG00000260022	No major difference	0.00051735085	0.00089243805	0.0	0.0014925373134328358	0.001040582726326743	0.0	0.27960557	0.53776866	0.7798210298545003	1.0	1.0	19.298145	0.3175625041178338	0.8138247540038903
KIF26B-AS1	No major difference	0.026953384	0.030784275	0.013428342	0.04253731343283585	0.034339229968782525	0.014970059880239521	0.2795787	0.09709841	0.7798313109999984	1.0	2.02896	1.2192649	0.04276597043784211	0.48275781835466736
MAP1LC3C	No major difference	0.0006362052	0.0009837701	0.0	0.0007462686567164179	0.001040582726326743	0.0	0.2794911	0.5899589	0.7799009927156947	1.0	1.0	19.401905	0.3175624967646584	0.8138247540038903
CYP2F1	No major difference	0.0021409532	0.0026573332	0.001023944	0.0014925373134328358	0.002081165452653486	0.0029940119760479044	0.27948192	0.4580186	0.7799043700612704	1.0	0.47968432	0.867663	0.6315358059274971	1.0
CLDN10-AS1	No major difference	0.00665315	0.009440704	0.006078615	0.010447761194029853	0.006243496357960459	0.011976047904191617	0.27937713	0.23387404	0.7799898672515215	1.0	0.14442828	0.14613585	0.8851939758858054	1.0
MEAK7	No major difference	0.10366474	0.12090253	0.12019792	0.15447761194029835	0.11134235171696161	0.11976047904191611	0.27902788	0.051618747	0.7802550411775593	1.0	0.08604048	0.025071552	0.9314634375071772	1.0
NAP1L1P3	No major difference	0.0005042558	0.0008653496	0.0	0.0014925373134328358	0.001040582726326743	0.0	0.2789108	0.5361788	0.7803540690762052	1.0	1.0	19.264877	0.31756248631263295	0.8138247540038903
NUDT5	No major difference	0.09178753	0.10513547	0.099833734	0.132835820895522	0.10509885535900113	0.09281437125748501	0.27860183	0.0554328	0.7805811334101661	1.0	0.58632225	0.19470401	0.5578879673539969	1.0
ENSG00000279128	No major difference	0.0005364979	0.00082504086	0.0	0.0007462686567164179	0.001040582726326743	0.0	0.27855092	0.5878159	0.7806223497243151	1.0	1.0	19.212982	0.31756249058119707	0.8138247540038903
LINC01637	No major difference	0.002467278	0.0039326707	0.014403528	0.006716417910447761	0.0031217481789802292	0.014970059880239521	0.2781955	0.2949507	0.7809020287712793	1.0	-1.371725	-1.8912388	0.17091528699616637	0.8138247540038903
ENSG00000283058	No major difference	0.00154559	0.0024804221	0.0	0.002238805970149254	0.002081165452653486	0.0	0.27810544	0.40938118	0.7809674723688713	1.0	1.3045642	20.550987	0.1923539429226438	0.8138247540038903
SERP2	No major difference	0.004973565	0.007485958	0.0065910346	0.01194029850746269	0.006243496357960459	0.011976047904191617	0.2780612	0.2134124	0.7810037172867318	1.0	-0.14580151	-0.14386402	0.8841174614001969	1.0
LINC02796	No major difference	0.0007878454	0.0014167227	0.0	0.0014925373134328358	0.001040582726326743	0.0	0.27798066	0.54253	0.7810662228078465	1.0	1.0	19.770815	0.3175624935880271	0.8138247540038903
PABPN1L	No major difference	0.0007296687	0.0011270867	0.0	0.0007462686567164179	0.001040582726326743	0.0	0.27757046	0.5856421	0.7813748199154013	1.0	1.0	19.543114	0.3175624917048661	0.8138247540038903
CCDC86	No major difference	0.0056958403	0.007264861	0.0028106193	0.007462686567164179	0.007284079084287203	0.0029940119760479044	0.27752852	0.24487893	0.7814052457243532	1.0	0.85548204	1.1496503	0.39248956600372775	0.9244719170616461
ENSG00000258400	No major difference	0.0013850576	0.0020760163	0.0033160106	0.002238805970149254	0.002081165452653486	0.005988023952095809	0.27735415	0.39694163	0.7815429271753154	1.0	-0.54543847	-0.8877935	0.5856776097698728	1.0
ENSG00000279147	No major difference	0.0040313043	0.0049726334	0.0009410692	0.0052238805970149255	0.006243496357960459	0.0029940119760479044	0.2772531	0.26303396	0.7816156222401964	1.0	1.3912225	2.007448	0.16439980456455952	0.8138247540038903
ENSG00000275332	No major difference	0.000433562	0.00066247507	0.0	0.0007462686567164179	0.001040582726326743	0.0	0.27723196	0.58481807	0.7816346583018541	1.0	1.0	18.96795	0.31756249717853946	0.8138247540038903
SRRM2-AS1	No major difference	0.009112983	0.014737364	0.013568589	0.020149253731343294	0.010405827263267433	0.017964071856287425	0.27715656	0.1742299	0.7816981825847836	1.0	-0.16944279	-0.15379876	0.8655022262170364	1.0
CD248	No major difference	0.00407572	0.0057788896	0.0	0.0052238805970149255	0.004162330905306972	0.0	0.2771368	0.28647193	0.7817082552840637	1.0	1.839459	21.690313	0.0661563644682818	0.601509080820834
CTAGE16P	No major difference	0.00045975618	0.0007695196	0.0	0.0014925373134328358	0.001040582726326743	0.0	0.27699038	0.53552234	0.7818272199386371	1.0	1.0	19.136301	0.31756248612265237	0.8138247540038903
ENSG00000286540	No major difference	0.026764149	0.03177706	0.046834085	0.035074626865671664	0.023933402705515097	0.014970059880239521	0.2767053	0.11507108	0.7820372709313808	1.0	0.0692909	0.05513647	0.944786947955078	1.0
TMEM236	No major difference	0.02602059	0.029629441	0.060950786	0.034328358208955245	0.02497398543184184	0.07185628742514971	0.27652326	0.114111826	0.7821763021108196	1.0	-2.3534317	-1.1990916	0.019011146815208203	0.3000655624824502
ENSG00000286199	No major difference	0.0013958525	0.002499899	0.0	0.0014925373134328358	0.001040582726326743	0.0	0.2764968	0.55776936	0.7822022867809644	1.0	1.0	20.282051	0.31756248595747705	0.8138247540038903
SIX4	No major difference	0.0005984857	0.0010328365	0.0	0.0014925373134328358	0.001040582726326743	0.0	0.27628207	0.536382	0.7823705702064703	1.0	1.0	19.45293	0.3175624919367899	0.8138247540038903
PSMB4	No major difference	0.019502677	0.026578223	0.042861857	0.035074626865671664	0.022892819979188354	0.04191616766467066	0.27589265	0.120609805	0.7826644679255333	1.0	-1.2483472	-0.78019416	0.212495969512507	0.8138247540038903
TSTD1	No major difference	0.001646301	0.002845964	0.0	0.0037313432835820895	0.002081165452653486	0.0	0.27588382	0.37081376	0.7826774526808187	1.0	1.3570436	20.7249	0.17508630991066756	0.8138247540038903
RPL21P75	No major difference	0.0002550038	0.00038597276	0.0	0.0007462686567164179	0.001040582726326743	0.0	0.27588153	0.5817304	0.7826714988484438	1.0	1.0	18.324831	0.31756248728666714	0.8138247540038903
LINC02379	No major difference	0.00032180623	0.0004883646	0.0	0.0007462686567164179	0.001040582726326743	0.0	0.27587727	0.58173853	0.7826747657365529	1.0	1.0	18.611427	0.3175624883255742	0.8138247540038903
PARP1	No major difference	0.11655656	0.13529149	0.1545504	0.1671641791044776	0.12174817898022908	0.152694610778443	0.27571082	0.04961757	0.7828012151186413	1.0	-0.894119	-0.24215743	0.37164101703996033	0.8972818169465536
ENSG00000270035	No major difference	0.0011209443	0.0017430198	0.0	0.0007462686567164179	0.001040582726326743	0.0	0.27564728	0.5813709	0.7828513809674835	1.0	1.0	19.96638	0.3175624986694003	0.8138247540038903
ENSG00000267547	No major difference	0.0007661574	0.0014109598	0.00091616035	0.0014925373134328358	0.001040582726326743	0.0029940119760479044	0.27556846	0.52915037	0.7829196625590069	1.0	0.07716867	0.15790427	0.9385035085282354	1.0
PSMB3	No major difference	0.028705055	0.034546968	0.036297996	0.0485074626865672	0.035379812695109265	0.04191616766467066	0.27549946	0.093104176	0.782964064971447	1.0	-0.005976067	-0.003193006	0.9952338923713367	1.0
TFIP11-DT	No major difference	0.0012308129	0.0023108013	0.0	0.0014925373134328358	0.001040582726326743	0.0	0.2754294	0.5438689	0.7830237324891625	1.0	1.0	20.215845	0.317562496700989	0.8138247540038903
NKX3-1	No major difference	0.0003855689	0.00058583124	0.0	0.0007462686567164179	0.001040582726326743	0.0	0.27525282	0.58034825	0.7831543354586663	1.0	1.0	18.826344	0.31756249987453394	0.8138247540038903
ENSG00000272865	No major difference	0.0039459816	0.006919825	0.002751217	0.008208955223880597	0.004162330905306972	0.0029940119760479044	0.27524257	0.2658898	0.7831701543566372	1.0	0.6376996	0.9490039	0.5238091717559756	1.0
C17orf97	No major difference	0.01125026	0.015891174	0.013995446	0.01716417910447762	0.011446409989594177	0.020958083832335328	0.27461773	0.16644515	0.7836440291315303	1.0	-0.17893639	-0.1425782	0.858039664821789	1.0
MRPS21	No major difference	0.08920062	0.094202496	0.084663965	0.11194029850746233	0.0957336108220604	0.09580838323353291	0.27453467	0.05835791	0.7837020829600547	1.0	0.42173967	0.1341521	0.673361904605069	1.0
SGO1	No major difference	0.009612715	0.011775579	0.006425767	0.014925373134328365	0.01248699271592092	0.014970059880239521	0.27441618	0.16226599	0.7837956508666227	1.0	0.7303713	0.57358724	0.4653382107217492	1.0
ENSG00000285970	No major difference	0.00064029905	0.000979372	0.0	0.0007462686567164179	0.001040582726326743	0.0	0.27433187	0.5783302	0.7838617704991171	1.0	1.0	19.39718	0.3175624992429048	0.8138247540038903
NPIPB2	No major difference	0.035681996	0.04127385	0.032186583	0.056716417910447806	0.038501560874089485	0.02994011976047904	0.27432388	0.08792273	0.7838664078083271	1.0	0.8042959	0.42859343	0.42152569484878744	0.9620994901505334
ENSG00000267207	No major difference	0.014179709	0.01828839	0.0105862385	0.026119402985074643	0.016649323621227893	0.014970059880239521	0.27426383	0.13082232	0.7839150102059508	1.0	0.88916683	0.6709374	0.374178783645289	0.9002400279609842
ENSG00000272905	No major difference	0.00058958086	0.0010290064	0.0032508278	0.0014925373134328358	0.001040582726326743	0.0029940119760479044	0.27426356	0.52616495	0.783921985271248	1.0	-0.64187515	-1.6222752	0.5213169004460034	1.0
SYK	No major difference	0.03806356	0.044421155	0.06331743	0.061940298507462736	0.043704474505723186	0.08982035928143711	0.27425355	0.08236994	0.783920611200486	1.0	-1.7439542	-0.68131626	0.0817291571645467	0.6727597186611047
LINC01001	No major difference	0.0007189212	0.0012950626	0.0018815474	0.0014925373134328358	0.001040582726326743	0.0029940119760479044	0.2740773	0.52728343	0.7840648100471143	1.0	-0.36713386	-0.79563195	0.7136556433610709	1.0
SHISA5P2	No major difference	0.00054158363	0.0009196489	0.0	0.0014925373134328358	0.001040582726326743	0.0	0.27352476	0.52883255	0.7844887956037704	1.0	1.0	19.330357	0.31756249648403945	0.8138247540038903
HOXB4	No major difference	0.13010591	0.14731237	0.11346419	0.18656716417910466	0.1394380853277836	0.1467065868263472	0.2733919	0.04611319	0.7845821297853799	1.0	1.0743953	0.2716976	0.28302048573890953	0.8138247540038903
DMBX1	No major difference	0.00038721945	0.00058583124	0.0	0.0007462686567164179	0.001040582726326743	0.0	0.27301216	0.57530886	0.784875839277452	1.0	1.0	18.826344	0.31756249987453394	0.8138247540038903
ENSG00000261222	No major difference	0.00051968574	0.0007893668	0.0	0.0007462686567164179	0.001040582726326743	0.0	0.2728007	0.57486314	0.7850383568391693	1.0	1.0	19.164452	0.3175624899757398	0.8138247540038903
NPHP3-AS1	No major difference	0.0165851	0.020824987	0.01972916	0.023880597014925387	0.017689906347554636	0.017964071856287425	0.2727473	0.13021335	0.7850789257100369	1.0	0.1466019	0.11154219	0.8834964051561609	1.0
TKTL1	No major difference	0.0036630174	0.0051544686	0.0060478905	0.005970149253731343	0.005202913631633716	0.011976047904191617	0.27271864	0.25303116	0.7851031162180627	1.0	-0.35097057	-0.420837	0.7257346518132939	1.0
SCNM1	No major difference	0.018227518	0.025987554	0.030102573	0.03731343283582092	0.022892819979188354	0.02994011976047904	0.2726344	0.11546918	0.785170036288757	1.0	-0.3891772	-0.25636998	0.6972934690011099	1.0
DSC3	No major difference	0.0033941208	0.004341617	0.0018895628	0.005970149253731343	0.005202913631633716	0.0029940119760479044	0.2723637	0.24171433	0.7853737126549956	1.0	0.7846211	1.0696417	0.4328678952129362	0.9760919843816038
HAUS5-DT	No major difference	0.00033577895	0.0005063663	0.0	0.0007462686567164179	0.001040582726326743	0.0	0.2722556	0.57359666	0.7854573492181612	1.0	1.0	18.654667	0.31756249769978007	0.8138247540038903
VIRMA-DT	No major difference	0.013636958	0.016585385	0.023107335	0.02164179104477613	0.017689906347554636	0.02994011976047904	0.27215356	0.13309515	0.7855347646485571	1.0	-0.8841746	-0.58716947	0.37700183756523686	0.9039060354365568
ENSG00000288782	No major difference	0.00061636895	0.0009372509	0.0	0.0007462686567164179	0.001040582726326743	0.0	0.27190405	0.5728683	0.7857275853249239	1.0	1.0	19.350586	0.3175624907975814	0.8138247540038903
COL18A1-AS2	No major difference	0.0013770367	0.00342297	0.004126115	0.002238805970149254	0.001040582726326743	0.0029940119760479044	0.27181768	0.5021019	0.7858059265261569	1.0	-0.35902664	-0.77625054	0.7197067616692516	1.0
SLC37A3	No major difference	0.21223864	0.23542342	0.1584633	0.2544776119402992	0.18938605619146678	0.1616766467065867	0.2713075	0.039005455	0.7861840769902959	1.0	2.3273785	0.52537215	0.020223516675539965	0.31112627358565315
DHX40P1	No major difference	0.003017162	0.0045641484	0.0	0.005970149253731343	0.0031217481789802292	0.0	0.27115422	0.28977317	0.7863079990188554	1.0	1.7197089	21.415182	0.08580767053486313	0.6846728015788908
LIN7B	No major difference	0.00693576	0.007288412	0.0022091954	0.008955223880597015	0.008324661810613946	0.0029940119760479044	0.27112535	0.21900393	0.7863221614693652	1.0	1.2452024	1.5444845	0.21331566123394957	0.8138247540038903
ENSG00000232900	No major difference	0.0037106317	0.006074884	0.0	0.008208955223880597	0.004162330905306972	0.0	0.27106872	0.24910972	0.7863771702628137	1.0	1.9135984	21.779871	0.05596864823344033	0.5536382757814498
MAJIN	No major difference	0.0033320303	0.00389565	0.013797388	0.0052238805970149255	0.006243496357960459	0.017964071856287425	0.27089298	0.2379883	0.7865015625192786	1.0	-1.5985005	-1.7830052	0.1107301825882268	0.7507083992317234
PLA2G4A	No major difference	0.044571612	0.051523916	0.09353579	0.06791044776119404	0.050988553590010366	0.08982035928143711	0.2706275	0.076207064	0.7867075517803622	1.0	-1.8771327	-0.7903707	0.06112252976151231	0.5786440424428707
WSCD1	No major difference	0.15378399	0.18527637	0.10297203	0.1940298507462689	0.13423517169614993	0.10179640718562871	0.27051353	0.0459921	0.7867961717791592	1.0	2.7746801	0.7709978	0.005656311725922135	0.13242839828315198
LINC00200	No major difference	0.013608173	0.018431919	0.016323311	0.02164179104477613	0.014568158168574407	0.008982035928143714	0.2704376	0.13930002	0.7868569200348524	1.0	0.334903	0.3004285	0.7378176422082321	1.0
CDK2	No major difference	0.04850252	0.05600853	0.05631554	0.0716417910447761	0.057232049947970806	0.05389221556886229	0.27042526	0.07462541	0.7868629375887866	1.0	0.07355575	0.0321683	0.9413895072129155	1.0
BEX1	No major difference	0.0018312889	0.0033179205	0.0021162834	0.0014925373134328358	0.001040582726326743	0.0029940119760479044	0.27041525	0.5459354	0.786875295248557	1.0	-0.050407346	-0.103033595	0.9598087151170254	1.0
PEX5L-AS1	No major difference	0.00040785284	0.0006143662	0.0	0.0007462686567164179	0.001040582726326743	0.0	0.27040955	0.5694701	0.7868767447057666	1.0	1.0	18.881475	0.3175624950508023	0.8138247540038903
RNU6-1140P	No major difference	0.0008306414	0.0015246634	0.0	0.0014925373134328358	0.001040582726326743	0.0	0.27023453	0.51976204	0.787018554911466	1.0	1.0	19.841276	0.31756249219991806	0.8138247540038903
MTCO1P22	No major difference	0.00027806935	0.00041690015	0.0	0.0007462686567164179	0.001040582726326743	0.0	0.27019778	0.5689635	0.7870396256013441	1.0	1.0	18.419739	0.3175624946327887	0.8138247540038903
ENSG00000251679	No major difference	0.00052600435	0.000640156	0.0014865999	0.0007462686567164179	0.002081165452653486	0.0029940119760479044	0.2701538	0.47115615	0.7870670418404436	1.0	-0.5144203	-1.1296182	0.607234666173986	1.0
ENSG00000255206	No major difference	0.005468209	0.007100788	0.016649012	0.013432835820895528	0.00936524453694069	0.020958083832335328	0.26996592	0.17419694	0.787220112479969	1.0	-1.2744429	-1.1944213	0.20318916442656212	0.8138247540038903
RPL38	No major difference	0.040774144	0.047797076	0.024756974	0.06492537313432839	0.045785639958376666	0.03592814371257485	0.26984435	0.08075616	0.7873104107117237	1.0	1.7161056	0.792233	0.086494863259847	0.6854652669370417
ENSG00000287692	No major difference	0.00034605552	0.000519577	0.0	0.0007462686567164179	0.001040582726326743	0.0	0.26974484	0.5679649	0.7873880122036272	1.0	1.0	18.685287	0.3175624949186641	0.8138247540038903
PFN1	No major difference	0.045690358	0.058024388	0.04958003	0.08507462686567151	0.054110301768990586	0.06287425149700601	0.26966968	0.07285317	0.7874469879739356	1.0	0.060719755	0.02382094	0.951600331724566	1.0
PPIAP72	No major difference	0.0023823609	0.0034856875	0.0040754844	0.004477611940298508	0.004162330905306972	0.008982035928143714	0.26933274	0.29470554	0.7877079934354195	1.0	-0.40172833	-0.514883	0.6880168107357942	1.0
CFTR	No major difference	0.09446946	0.12597603	0.11275481	0.13358208955223844	0.08324661810613944	0.1317365269461077	0.26932895	0.058946185	0.7877091815473871	1.0	-0.44621065	-0.1368144	0.6555900635204621	1.0
ENSG00000286322	No major difference	0.002491667	0.0025791796	0.0041140667	0.0029850746268656717	0.0031217481789802292	0.0029940119760479044	0.26930788	0.34736967	0.7877185619538839	1.0	-0.25893426	-0.4764536	0.7958025950646859	1.0
ENSG00000285606	No major difference	0.001188213	0.0021032498	0.0016987303	0.0014925373134328358	0.001040582726326743	0.0029940119760479044	0.26918954	0.53659296	0.7878190787616292	1.0	-0.11013919	-0.22599994	0.912325238840513	1.0
ENSG00000271959	No major difference	0.016059848	0.022728745	0.012180604	0.020149253731343294	0.014568158168574407	0.011976047904191617	0.26914233	0.15192045	0.787852359791041	1.0	0.6390429	0.51987636	0.5229655940757534	1.0
NAP1L6P	No major difference	0.002441969	0.0031683436	0.0015020277	0.0037313432835820895	0.0031217481789802292	0.005988023952095809	0.26905873	0.3109391	0.7879147890167971	1.0	0.51973844	0.70753586	0.603341574404318	1.0
LINC00211	No major difference	0.00645203	0.010800393	0.015056116	0.012686567164179109	0.007284079084287203	0.017964071856287425	0.2688924	0.2046208	0.788049807062202	1.0	-0.86831105	-0.8413102	0.3856074733049649	0.9161940249319468
LINC01220	No major difference	0.0023046911	0.003127398	0.003373116	0.0037313432835820895	0.0031217481789802292	0.005988023952095809	0.2682603	0.30057603	0.7885307496951082	1.0	-0.17524958	-0.25405073	0.8609411183635093	1.0
ENSG00000279168	No major difference	0.025084136	0.030392552	0.046781812	0.04328358208955227	0.034339229968782525	0.06287425149700601	0.26807916	0.09662103	0.7886690069569886	1.0	-1.4789041	-0.7298754	0.1397817022784946	0.8138247540038903
ENSG00000287383	No major difference	0.012940451	0.01675759	0.027181285	0.02313432835820897	0.01560874089490115	0.020958083832335328	0.26776746	0.13576134	0.7889103487463824	1.0	-0.6796266	-0.5528501	0.49707218777422935	1.0
LINC00550	No major difference	0.0012308478	0.0017678774	0.0044709444	0.0029850746268656717	0.002081165452653486	0.005988023952095809	0.2676377	0.36510012	0.7890118689113774	1.0	-0.7830907	-1.3664966	0.4340023650839857	0.9773884191111698
LINC01786	No major difference	0.0065464545	0.008007473	0.0026260545	0.014925373134328365	0.011446409989594177	0.005988023952095809	0.26756018	0.16485842	0.7890685573371539	1.0	1.4446794	1.4673848	0.14883073328728164	0.8138247540038903
TLCD4-RWDD3	No major difference	0.0039051769	0.005083106	0.0100184325	0.008208955223880597	0.006243496357960459	0.014970059880239521	0.26755968	0.22100922	0.7890700634565486	1.0	-0.9853083	-1.059086	0.32497997140733637	0.8253332246207139
ENSG00000263847	No major difference	0.0031955983	0.0041385335	0.0025972778	0.005970149253731343	0.005202913631633716	0.0029940119760479044	0.26751596	0.2456325	0.7891030989614368	1.0	0.44234332	0.636438	0.6583708308047195	1.0
ARID5B	No major difference	0.7579677	0.8590971	0.79183036	0.5313432835820852	0.4183142559833481	0.4101796407185639	0.26743868	0.02549612	0.7891607838845869	1.0	1.1573188	0.17765048	0.24760622182484537	0.8138247540038903
ENSG00000234084	No major difference	0.0024952989	0.0042808834	0.0016872426	0.004477611940298508	0.0031217481789802292	0.0029940119760479044	0.26736784	0.3246683	0.7892229030378195	1.0	0.5066732	0.83832484	0.6124816144424365	1.0
ENSG00000272447	No major difference	0.0006984264	0.0010540215	0.0	0.0007462686567164179	0.001040582726326743	0.0	0.26731	0.56258327	0.7892615452179141	1.0	1.0	19.474056	0.3175625019316675	0.8138247540038903
NUP210L	No major difference	0.039391592	0.050236415	0.073238984	0.05597014925373139	0.039542143600416226	0.07784431137724551	0.2671868	0.08641378	0.7893567019865567	1.0	-1.6617236	-0.7268483	0.09716317808459406	0.7123207112473041
MOBP	No major difference	0.002979766	0.0041487347	0.005266712	0.004477611940298508	0.004162330905306972	0.005988023952095809	0.2668978	0.27558342	0.7895800316483703	1.0	-0.27711415	-0.40260926	0.7817993182559861	1.0
IQCE	No major difference	0.12425989	0.14562215	0.14685276	0.16865671641791044	0.12382934443288257	0.1586826347305388	0.2668231	0.047788054	0.7896353322192573	1.0	-0.32991666	-0.08778182	0.7415770208252163	1.0
GPAA1	No major difference	0.02016209	0.02606941	0.017633272	0.0365671641791045	0.022892819979188354	0.020958083832335328	0.26679698	0.110484585	0.7896576883859946	1.0	0.61960083	0.3897563	0.5357093523978778	1.0
ENSG00000232006	No major difference	0.008866492	0.011588304	0.01408009	0.015671641791044782	0.01248699271592092	0.014970059880239521	0.2666947	0.15942587	0.7897360027625532	1.0	-0.23901515	-0.22466433	0.8111863567107412	1.0
KLHL6	No major difference	0.1518174	0.17004758	0.13363098	0.16791044776119401	0.1363163371488034	0.11377245508982031	0.2666487	0.046880614	0.7897683582389734	1.0	1.2963387	0.36623466	0.19532568781871767	0.8138247540038903
MAGEB17	No major difference	0.0004642418	0.00069488003	0.0	0.0007462686567164179	0.001040582726326743	0.0	0.2663164	0.5603144	0.7900264337839984	1.0	1.0	19.022135	0.3175624858972754	0.8138247540038903
ENSG00000238043	No major difference	0.0025266628	0.0034219844	0.0018727205	0.005970149253731343	0.004162330905306972	0.0029940119760479044	0.26625535	0.25998345	0.7900753761517352	1.0	0.5017622	0.73761314	0.6159628851033561	1.0
ENSG00000291121	No major difference	0.0005708691	0.00085591845	0.0	0.0007462686567164179	0.001040582726326743	0.0	0.265746	0.5590606	0.790465639894198	1.0	1.0	19.253	0.3175624900053422	0.8138247540038903
DUSP29	No major difference	0.0027250184	0.0038671582	0.0025633664	0.0037313432835820895	0.0031217481789802292	0.0029940119760479044	0.26533604	0.3018778	0.7907826926410797	1.0	0.25066444	0.40029153	0.8021401376065184	1.0
GTF2IP14	No major difference	0.00671457	0.0074620694	0.006270824	0.010447761194029853	0.010405827263267433	0.008982035928143714	0.26531005	0.17348747	0.7907978674659026	1.0	0.28139362	0.27697727	0.7785024638072959	1.0
ENSG00000285789	No major difference	0.008039561	0.009912491	0.00902758	0.009701492537313434	0.007284079084287203	0.005988023952095809	0.26526612	0.2022622	0.7908339405097238	1.0	0.22985373	0.28421345	0.8182851516246289	1.0
APH1B	No major difference	0.035701748	0.045666743	0.058565143	0.06417910447761198	0.045785639958376666	0.07784431137724551	0.26512367	0.08068714	0.790945805551245	1.0	-1.286742	-0.54342157	0.1987223389983942	0.8138247540038903
ENSG00000254739	No major difference	0.00041743458	0.0006225443	0.0	0.0007462686567164179	0.001040582726326743	0.0	0.26511326	0.55761445	0.7909529301006166	1.0	1.0	18.896725	0.31756248833285566	0.8138247540038903
ERLNC1	No major difference	0.00022911001	0.0003396712	0.0	0.0007462686567164179	0.001040582726326743	0.0	0.26487643	0.55703956	0.7911353337664118	1.0	1.0	18.165432	0.3175625007280632	0.8138247540038903
ENSG00000286590	No major difference	0.0005742863	0.000849733	0.0	0.002238805970149254	0.002081165452653486	0.0	0.26473546	0.4122124	0.7912490571711088	1.0	1.2149446	19.362839	0.22468596934737015	0.8138247540038903
ENSG00000286850	No major difference	0.0056757377	0.0069858804	0.00040273223	0.008208955223880597	0.006243496357960459	0.0029940119760479044	0.2645626	0.20881844	0.7913760005671726	1.0	2.1776571	3.6182775	0.029657555153777812	0.39448244565308443
ENSG00000255292	No major difference	0.059622694	0.06559534	0.06438706	0.07910447761194021	0.060353798126951026	0.06886227544910181	0.26405975	0.06948169	0.7917622001350277	1.0	0.13831508	0.055502936	0.890037956837461	1.0
ENSG00000243574	No major difference	0.00053362077	0.0007963135	0.0	0.0007462686567164179	0.001040582726326743	0.0	0.2639015	0.554932	0.7918863358774446	1.0	1.0	19.174105	0.3175624864959274	0.8138247540038903
ENSG00000249174	No major difference	0.008622937	0.010807941	0.008058978	0.018656716417910457	0.014568158168574407	0.008982035928143714	0.26346582	0.14483579	0.7922226568536143	1.0	0.44406706	0.39464435	0.6571396294060545	1.0
ITGA8	No major difference	0.1833008	0.19965416	0.15955083	0.17388059701492542	0.145681581685744	0.12275449101796401	0.26310992	0.046013117	0.7924933314600948	1.0	1.0501162	0.28429022	0.29406311609322944	0.8138247540038903
NSUN5P1-1	No major difference	0.0046166005	0.006139447	0.0067578084	0.008208955223880597	0.005202913631633716	0.008982035928143714	0.2627935	0.22033568	0.7927413366192619	1.0	-0.26860234	-0.30082157	0.7883273757988634	1.0
CNR2	No major difference	0.0073370943	0.010231907	0.009098234	0.010447761194029853	0.006243496357960459	0.005988023952095809	0.26264435	0.20734419	0.7928564669974343	1.0	0.07717962	0.09248186	0.9385056820825208	1.0
GUSBP5	No major difference	0.0017681522	0.0030748332	0.016510334	0.0029850746268656717	0.002081165452653486	0.017964071856287425	0.2622904	0.38435352	0.7931334205384295	1.0	-1.8438965	-2.6859076	0.06596533777563361	0.6011366313871347
CDPF1P1	No major difference	0.0005777729	0.0010277361	0.0	0.002238805970149254	0.001040582726326743	0.0	0.26228067	0.4834715	0.7931465409095474	1.0	1.0	19.447765	0.31756249568229783	0.8138247540038903
URM1	No major difference	0.049100142	0.06484956	0.09603188	0.09402985074626845	0.058272632674297546	0.10479041916167661	0.26224676	0.06920678	0.7931638125588676	1.0	-1.8222685	-0.69128245	0.06898968769474308	0.6129749243975433
ENSG00000287395	No major difference	0.00067428837	0.00100588	0.0	0.0007462686567164179	0.001040582726326743	0.0	0.2621662	0.55108595	0.7932235667319326	1.0	1.0	19.425274	0.31756250069527286	0.8138247540038903
NSD2	No major difference	0.49305788	0.54267937	0.4297193	0.44626865671641347	0.36940686784599164	0.3592814371257491	0.2621014	0.026530836	0.7932715015547914	1.0	1.6324995	0.24927016	0.10305031770016923	0.7306774451151293
CFAP97D1	No major difference	0.00047830064	0.00071017427	0.0	0.0007462686567164179	0.001040582726326743	0.0	0.26206282	0.55081797	0.7933032485979715	1.0	1.0	19.046679	0.31756249436178946	0.8138247540038903
HACD1	No major difference	0.015496673	0.020416373	0.021619182	0.0283582089552239	0.017689906347554636	0.02994011976047904	0.26205105	0.12197289	0.7933142514842346	1.0	-0.41935426	-0.27179554	0.6751041050078963	1.0
ENSG00000284691	No major difference	0.023594782	0.02865388	0.02223217	0.03880597014925376	0.026014568158168584	0.02994011976047904	0.26201168	0.10436615	0.7933422141376033	1.0	0.37318894	0.21678098	0.7091204676106909	1.0
LINC02911	No major difference	0.0024094076	0.0033378252	0.0	0.004477611940298508	0.005202913631633716	0.0	0.26193795	0.27520278	0.7934007673549952	1.0	1.7971635	21.112722	0.07262387423863714	0.630529047543796
ENSG00000249852	No major difference	0.0006208293	0.0010564292	0.0	0.0014925373134328358	0.001040582726326743	0.0	0.26181084	0.50245875	0.7935043229684506	1.0	1.0	19.476423	0.31756249321005275	0.8138247540038903
ENSG00000259649	No major difference	0.0018096755	0.002627743	0.0	0.002238805970149254	0.002081165452653486	0.0	0.2617602	0.37105584	0.7935376741298212	1.0	1.3767844	20.665958	0.16889990186128184	0.8138247540038903
ENSG00000231467	No major difference	0.0016676396	0.0025287555	0.0	0.0007462686567164179	0.001040582726326743	0.0	0.26175022	0.55029124	0.7935442002315392	1.0	1.0	20.29159	0.31756249597310904	0.8138247540038903
ZNF28	No major difference	0.053047094	0.061630324	0.08413902	0.08134328358208945	0.059313215400624286	0.08383233532934131	0.26174596	0.067960195	0.7935464644255351	1.0	-0.8481648	-0.34175077	0.39673741997378853	0.9302927040583375
EMP2P1	No major difference	0.00088591024	0.0013260053	0.0027052287	0.0007462686567164179	0.001040582726326743	0.0029940119760479044	0.26172066	0.55012727	0.7935669983124186	1.0	-0.5085679	-1.1733351	0.6112934031981112	1.0
VAMP8	No major difference	0.010546261	0.012575903	0.022499396	0.012686567164179109	0.011446409989594177	0.014970059880239521	0.26163447	0.16580102	0.7936316110141616	1.0	-0.79834336	-0.75243896	0.4250854226624853	0.9665597381901156
MS4A13	No major difference	0.004364044	0.0057869484	0.0104058925	0.006716417910447761	0.006243496357960459	0.008982035928143714	0.26142135	0.22574382	0.7937982003166346	1.0	-0.5132359	-0.6858571	0.608034208991505	1.0
ENSG00000267640	No major difference	0.0020314823	0.0036096536	0.0	0.0037313432835820895	0.002081165452653486	0.0	0.2613696	0.34170464	0.7938453723149186	1.0	1.3823621	20.965841	0.167182037654455	0.8138247540038903
ING5	No major difference	0.13101688	0.15392368	0.16965236	0.17537313432835827	0.130072840790843	0.1856287425149699	0.26134622	0.04547767	0.7938548829015307	1.0	-1.021333	-0.25686273	0.3075171362679403	0.8138247540038903
EDEM1	No major difference	0.12145297	0.14844874	0.123143665	0.1910447761194032	0.13527575442247666	0.11377245508982031	0.26116753	0.044816434	0.7939939816690107	1.0	0.9740986	0.2765846	0.33038276002641953	0.83415517434061
GLUD2	No major difference	0.00068978494	0.0012036817	0.0	0.0014925373134328358	0.001040582726326743	0.0	0.2611363	0.49887583	0.7940247433035299	1.0	1.0	19.609838	0.31756248764169615	0.8138247540038903
H2BC20P	No major difference	0.0010536113	0.0022011267	0.0	0.002238805970149254	0.001040582726326743	0.0	0.26084974	0.48298734	0.7942489874366467	1.0	1.0	20.174183	0.31756248582522417	0.8138247540038903
ENSG00000249679	No major difference	0.011587158	0.015425387	0.011562434	0.017910447761194038	0.013527575442247664	0.011976047904191617	0.26078728	0.15452124	0.7942872611769083	1.0	0.25096965	0.21817575	0.8019117780617853	1.0
CADM2-AS1	No major difference	0.0024889335	0.0034787755	0.0	0.0029850746268656717	0.0031217481789802292	0.0	0.26071486	0.3363718	0.7943425572962913	1.0	1.5171661	21.013706	0.12955394800889328	0.8073993038312112
ENSG00000287894	No major difference	0.001010116	0.0022633665	0.0	0.0029850746268656717	0.001040582726326743	0.0	0.26055637	0.46846235	0.7944788405272367	1.0	1.0	20.198143	0.3175624927000698	0.8138247540038903
ENSG00000251244	No major difference	0.0016977405	0.0028512347	0.0	0.0037313432835820895	0.002081165452653486	0.0	0.26045367	0.36459118	0.7945499095729995	1.0	1.3197526	20.69372	0.18723227909561568	0.8138247540038903
ENSG00000243116	No major difference	0.0017471608	0.002694605	0.0	0.0029850746268656717	0.002081165452653486	0.0	0.26028302	0.34969503	0.7946794234207154	1.0	1.3964385	20.706814	0.16290528755735958	0.8138247540038903
ENSG00000286128	No major difference	0.0012705487	0.0025741074	0.0	0.0014925373134328358	0.001040582726326743	0.0	0.26024616	0.4967395	0.7947111465550336	1.0	1.0	20.306303	0.31756249039406426	0.8138247540038903
ZNF702P	No major difference	0.037627004	0.04567426	0.059501987	0.06268656716417915	0.043704474505723186	0.050898203592814384	0.26016524	0.07916182	0.7947663092601382	1.0	-0.7057213	-0.33632526	0.4806773515488665	1.0
ENSG00000285947	No major difference	0.00093534833	0.001916359	0.0047597582	0.002238805970149254	0.001040582726326743	0.005988023952095809	0.26009518	0.47753507	0.7948317726366968	1.0	-0.88888776	-1.6858393	0.3745206385240536	0.9006620273997216
MTCO1P7	No major difference	0.0003304267	0.00048687932	0.0	0.0007462686567164179	0.001040582726326743	0.0	0.259958	0.54609543	0.7949260865355052	1.0	1.0	18.607779	0.31756248373487633	0.8138247540038903
ENSG00000261216	No major difference	0.0020445727	0.002134837	0.0024366325	0.002238805970149254	0.004162330905306972	0.0029940119760479044	0.25991032	0.3244768	0.7949572283071176	1.0	-0.07061401	-0.119446635	0.9437321283641844	1.0
BGLAP	No major difference	0.0020193923	0.0034787855	0.0	0.004477611940298508	0.002081165452653486	0.0	0.25978824	0.33008105	0.7950649127832723	1.0	1.4149482	20.9652	0.15740794935575494	0.8138247540038903
ENSG00000259221	No major difference	0.0044962056	0.0053304248	0.0020250333	0.008208955223880597	0.007284079084287203	0.0029940119760479044	0.2596595	0.21057795	0.7951542520228392	1.0	1.0088137	1.2869952	0.3133072054596907	0.8138247540038903
VN1R83P	No major difference	0.0022035693	0.0028051662	0.00514106	0.005970149253731343	0.005202913631633716	0.005988023952095809	0.25957736	0.23449402	0.7952205952810297	1.0	-0.4229003	-0.6576241	0.6725783474506345	1.0
LINC02400	No major difference	0.0015872989	0.0022608233	0.0019263389	0.004477611940298508	0.0031217481789802292	0.0029940119760479044	0.25950304	0.2895896	0.7952816200902035	1.0	0.08855173	0.14662471	0.9294650680880816	1.0
ENSG00000260570	No major difference	0.013848611	0.018619059	0.0129535785	0.02761194029850748	0.01560874089490115	0.017964071856287425	0.25947586	0.1266597	0.7953005479506178	1.0	0.4248528	0.3048725	0.6710633248942124	1.0
ENSG00000286815	No major difference	0.00039349784	0.00057971186	0.0	0.0007462686567164179	0.001040582726326743	0.0	0.25906986	0.5441329	0.7956111010362464	1.0	1.0	18.814112	0.31756248734412384	0.8138247540038903
CCDC74A	No major difference	0.001660397	0.0019007034	0.0	0.002238805970149254	0.0031217481789802292	0.0	0.25882167	0.3395874	0.7957983259502183	1.0	1.6302491	20.458664	0.10337687569874272	0.7306774451151293
BRAP	No major difference	0.10803686	0.12651573	0.09288362	0.14626865671641767	0.11446409989594185	0.11976047904191611	0.25878146	0.049991008	0.7958324886626427	1.0	0.86203057	0.24032459	0.388955426245852	0.9198402946445464
PCYT1B	No major difference	0.011024419	0.0147113	0.010080645	0.020149253731343294	0.01248699271592092	0.011976047904191617	0.25872782	0.14166237	0.7958772823412896	1.0	0.535214	0.46649337	0.5926666040151243	1.0
DAPL1	No major difference	0.007213225	0.010398961	0.010662982	0.013432835820895528	0.010405827263267433	0.011976047904191617	0.25865358	0.17252477	0.7959358825517526	1.0	-0.281308	-0.26244053	0.778569156906597	1.0
NLRP5	No major difference	0.008417795	0.010437319	0.0044421125	0.014179104477611946	0.00936524453694069	0.011976047904191617	0.25853798	0.16872117	0.796021223209415	1.0	0.9916162	0.8751469	0.3215946116192852	0.8197767167418316
ENSG00000269487	No major difference	0.00279236	0.0032750305	0.0068512866	0.0029850746268656717	0.0031217481789802292	0.0029940119760479044	0.25821203	0.3125538	0.796269911240587	1.0	-0.357552	-0.69198644	0.7208561767700341	1.0
CNEP1R1	No major difference	0.020447081	0.02490945	0.012852877	0.03283582089552241	0.027055150884495328	0.014970059880239521	0.25813097	0.10328523	0.7963351628115132	1.0	1.3434838	0.8864269	0.1794867350989684	0.8138247540038903
ENSG00000262482	No major difference	0.009618658	0.011172021	0.010745646	0.013432835820895528	0.011446409989594177	0.014970059880239521	0.2581268	0.16165675	0.7963366959349376	1.0	-0.16245505	-0.13297425	0.8709983856522502	1.0
RNF135	No major difference	0.041554637	0.056019243	0.04707294	0.07611940298507457	0.045785639958376666	0.06287425149700601	0.2580057	0.0749537	0.7964348712696826	1.0	-0.012533992	-0.005242223	0.9900032052656897	1.0
ENSG00000273387	No major difference	0.00048406734	0.00078906753	0.0	0.0014925373134328358	0.001040582726326743	0.0	0.2578428	0.49331525	0.7965646766505049	1.0	1.0	19.164032	0.31756249306643974	0.8138247540038903
ENSG00000232886	No major difference	0.00051664	0.00085136655	0.0	0.0014925373134328358	0.001040582726326743	0.0	0.25776994	0.49243626	0.7966210457080134	1.0	1.0	19.247211	0.31756250405673897	0.8138247540038903
GRIN1	No major difference	0.0010829717	0.0024834909	0.006306502	0.0029850746268656717	0.001040582726326743	0.0029940119760479044	0.25773028	0.46313465	0.7966585841940167	1.0	-0.5862872	-1.4202601	0.5579903070670585	1.0
ERICH5	No major difference	0.0036104782	0.004211592	0.0025972778	0.0052238805970149255	0.005202913631633716	0.0029940119760479044	0.25768837	0.24041656	0.7966744376704606	1.0	0.4806191	0.67988294	0.6309304905472286	1.0
ENSG00000234244	No major difference	0.0027677452	0.0037267033	0.0	0.004477611940298508	0.005202913631633716	0.0	0.2576751	0.26945361	0.7966875129604059	1.0	1.828962	21.244883	0.0677153992269311	0.6085263907645488
ENSG00000258942	No major difference	0.0015968755	0.0022906326	0.0016201364	0.0029850746268656717	0.002081165452653486	0.0029940119760479044	0.25742084	0.34857088	0.7968856232503039	1.0	0.14702167	0.25394133	0.8831506491795547	1.0
ENSG00000287126	No major difference	0.003208955	0.0042920606	0.0	0.004477611940298508	0.004162330905306972	0.0	0.25736234	0.25857192	0.7969290832242422	1.0	1.8917209	21.436018	0.058828948099436784	0.569100539242426
ENSG00000288085	No major difference	0.0026301704	0.0036363832	0.0021162834	0.004477611940298508	0.0031217481789802292	0.0029940119760479044	0.25704154	0.3053981	0.7971773775513107	1.0	0.3202672	0.5147454	0.748842165766185	1.0
PPFIBP2	No major difference	0.06350683	0.07591352	0.09746332	0.09626865671641768	0.06555671175858474	0.11676646706586821	0.25659424	0.062558696	0.7975212824614729	1.0	-1.2718607	-0.44156486	0.20395604804231562	0.8138247540038903
PRC1-AS1	No major difference	0.013313496	0.017961703	0.0057535246	0.024626865671641806	0.01560874089490115	0.011976047904191617	0.2565172	0.12999547	0.7975832722252381	1.0	1.626699	1.2674656	0.10406125725075015	0.732520252326833
ENSG00000275944	No major difference	0.0007652087	0.0014372692	0.0	0.002238805970149254	0.001040582726326743	0.0	0.25639582	0.47279024	0.7976851802848991	1.0	1.0	19.784733	0.31756249095376876	0.8138247540038903
CYB5R1	No major difference	0.015898958	0.023314064	0.044946376	0.029850746268656737	0.01560874089490115	0.038922155688622756	0.256333	0.13095582	0.7977263645238759	1.0	-1.5133346	-1.0768481	0.1308726682731898	0.8117739395704747
LINC02814	No major difference	0.010048393	0.014110998	0.01205442	0.017910447761194038	0.011446409989594177	0.011976047904191617	0.25632617	0.15786117	0.797730404402984	1.0	0.11990353	0.11370608	0.9045978232172672	1.0
CFAP157	No major difference	0.0022431682	0.0031821837	0.009796888	0.0052238805970149255	0.0031217481789802292	0.008982035928143714	0.25631988	0.27363387	0.7977368672876912	1.0	-0.9790636	-1.5128338	0.3281332646063405	0.8301435773182799
ENSG00000260646	No major difference	0.002837524	0.004046701	0.0	0.006716417910447761	0.004162330905306972	0.0	0.25623146	0.24041586	0.7978058904726626	1.0	1.9210622	21.391954	0.055019745951149966	0.5494377849812898
PDPR	No major difference	0.22667393	0.26099822	0.2563668	0.2932835820895519	0.2247658688865757	0.24850299401197581	0.25614926	0.033615816	0.7978642546717118	1.0	-0.20649576	-0.04129564	0.8364735203438115	1.0
RPL32P3	No major difference	0.04549765	0.050236203	0.03819782	0.05895522388059706	0.043704474505723186	0.03592814371257485	0.25614056	0.078065105	0.7978695606943716	1.0	0.84017116	0.4044796	0.40111693622193356	0.9352929164537095
LINC00237	No major difference	0.0012719171	0.0024045818	0.0	0.0014925373134328358	0.001040582726326743	0.0	0.25604478	0.49520594	0.7979513663840059	1.0	1.0	20.249514	0.3175624893847615	0.8138247540038903
ENSG00000253190	No major difference	0.00072400545	0.0010669908	0.0064598126	0.0007462686567164179	0.001040582726326743	0.005988023952095809	0.2560226	0.5374215	0.7979626750888809	1.0	-1.1247505	-2.5613801	0.26142230060383004	0.8138247540038903
PIERCE1	No major difference	0.0007805831	0.001382375	0.0	0.0014925373134328358	0.001040582726326743	0.0	0.25554052	0.48668492	0.7983420401052974	1.0	1.0	19.746975	0.3175624954102249	0.8138247540038903
YIF1B	No major difference	0.03428745	0.040641323	0.035926703	0.05000000000000004	0.038501560874089485	0.04790419161676648	0.2554335	0.08421369	0.7984168878449376	1.0	0.12212976	0.058429025	0.9028337693091297	1.0
TCAF2	No major difference	0.012401176	0.015163175	0.0069553955	0.020895522388059713	0.017689906347554636	0.014970059880239521	0.25504604	0.12755774	0.7987164193600582	1.0	1.1947821	0.86342156	0.23244872240742873	0.8138247540038903
GSTA7P	No major difference	0.00033577895	0.0004902628	0.0	0.0007462686567164179	0.001040582726326743	0.0	0.25496662	0.5350023	0.7987780244345316	1.0	1.0	18.616074	0.3175624982618925	0.8138247540038903
SV2C	No major difference	0.026181318	0.030293133	0.031090455	0.04104477611940301	0.030176899063475558	0.03293413173652694	0.2547863	0.09153053	0.798916219691078	1.0	-0.045638464	-0.025346637	0.9636142780306756	1.0
ENSG00000279456	No major difference	0.0018140913	0.0024313554	0.0019291313	0.004477611940298508	0.0031217481789802292	0.0029940119760479044	0.25473887	0.28748548	0.7989555182679454	1.0	0.15097989	0.24495915	0.8800357523145932	1.0
PCSK5	Fetal-like persistence/reversion	0.72751606	0.86978495	1.317554	0.557462686567161	0.4287200832466154	0.5000000000000017	0.25473082	0.024125477	0.7989599673635789	1.0	-3.397101	-0.52845675	0.0007348446167989552	0.026812616999059978
ENSG00000254303	No major difference	0.019092714	0.026965152	0.026251651	0.024626865671641806	0.016649323621227893	0.038922155688622756	0.25466466	0.13001436	0.7990125523546672	1.0	-0.6190335	-0.394616	0.536108160704149	1.0
FRS3	No major difference	0.01461889	0.01806752	0.013275589	0.023880597014925387	0.016649323621227893	0.02395209580838323	0.2545534	0.12653092	0.7990973410877609	1.0	0.33948478	0.2353742	0.7343382050681965	1.0
PTGER2	No major difference	0.002971174	0.0037764912	0.001196528	0.005970149253731343	0.005202913631633716	0.0029940119760479044	0.25433236	0.23383416	0.7992680176553789	1.0	1.0299653	1.4313045	0.3032315552927524	0.8138247540038903
SLC26A8	No major difference	0.011659157	0.013504857	0.021622129	0.019402985074626875	0.017689906347554636	0.017964071856287425	0.25432748	0.12545973	0.799270186012469	1.0	-0.38146374	-0.33246532	0.7030366606295362	1.0
LAD1	No major difference	0.01945657	0.02517248	0.046424445	0.03358208955223883	0.022892819979188354	0.059880239520958105	0.25415024	0.10676881	0.799410087705455	1.0	-1.9712945	-1.0657029	0.049249977019196624	0.5204700618663919
ENSG00000287490	No major difference	0.0017337607	0.0031505828	0.0006836425	0.0037313432835820895	0.002081165452653486	0.0029940119760479044	0.25408638	0.36045334	0.7994656818211923	1.0	0.75954026	1.5151153	0.4476737952504083	0.9949814672828128
ENSG00000283001	No major difference	0.0009087017	0.0016070778	0.0	0.0014925373134328358	0.001040582726326743	0.0	0.25403738	0.48931974	0.7995017018033923	1.0	1.0	19.890995	0.31756249342579584	0.8138247540038903
[truncated: 6,400,514 more chars]
