## Supplementary material for "Transmural Single-Nucleus Transcriptomics Nominates Candidate Disease Programs in Human Necrotizing Enterocolitis": Common DEGs for Dotplot: NEC_Common_DEGs_All_cell_types_UPDATED.xlsx (part 1 of 3)

### Sheet: UP_Overlap_Genes
Gene	Number of Cell Types Upregulated in NEC	Cell Types Upregulated in NEC	Cell Types Not Upregulated in NEC
DUOX2	23	Arterial Endothelium, Early Absorptive, Enteroendocrine Cells, Epithelial Stem Cells, Epithelial Transit Amplifying, Glia, Goblet Cells, Lamina Propria Fibroblasts, Lymphatic Endothelium, Macrophages, Mature Absorptive, Mixed Neurons 1 (Interneuron-Like), Paneth Cells, Pericytes, Proliferative Stromal, Proliferative Vascular Endothelium, SIP Fibroblasts, Outer Muscularis, Inner Muscularis, Trophocytes, T Cells, Lamina Propria Myocytes, Venous Endothelium	B Cells, BEST4+ Cells, Dendritic Cells, ICCs, Mesothelial Cells, Muscularis Mucosae, Neurons (Excitatory), Neurons (Inhibitory), Subepithelial Myofibroblasts, Tuft Cells
BCL6	22	Early Absorptive, Epithelial Stem Cells, Epithelial Transit Amplifying, Goblet Cells, Lamina Propria Fibroblasts, Lymphatic Endothelium, Macrophages, Mature Absorptive, Muscularis Mucosae, Neurons (Excitatory), Neurons (Inhibitory), Mixed Neurons 1 (Interneuron-Like), Proliferative Stromal, Proliferative Vascular Endothelium, SIP Fibroblasts, Outer Muscularis, Inner Muscularis, Trophocytes, T Cells, Subepithelial Myofibroblasts, Lamina Propria Myocytes, Venous Endothelium	Arterial Endothelium, B Cells, BEST4+ Cells, Dendritic Cells, Enteroendocrine Cells, Glia, ICCs, Mesothelial Cells, Paneth Cells, Pericytes, Tuft Cells
RNU4-2	22	Early Absorptive, Epithelial Stem Cells, Epithelial Transit Amplifying, Glia, Goblet Cells, Lamina Propria Fibroblasts, Lymphatic Endothelium, Macrophages, Mature Absorptive, Neurons (Excitatory), Neurons (Inhibitory), Mixed Neurons 1 (Interneuron-Like), Paneth Cells, Pericytes, Proliferative Stromal, Proliferative Vascular Endothelium, SIP Fibroblasts, Outer Muscularis, Inner Muscularis, Trophocytes, Subepithelial Myofibroblasts, Venous Endothelium	Arterial Endothelium, B Cells, BEST4+ Cells, Dendritic Cells, Enteroendocrine Cells, ICCs, Mesothelial Cells, Muscularis Mucosae, T Cells, Lamina Propria Myocytes, Tuft Cells
SERPINE1	21	Arterial Endothelium, Epithelial Stem Cells, Epithelial Transit Amplifying, Goblet Cells, Lamina Propria Fibroblasts, Lymphatic Endothelium, Macrophages, Mature Absorptive, Muscularis Mucosae, Mixed Neurons 1 (Interneuron-Like), Paneth Cells, Pericytes, Proliferative Stromal, Proliferative Vascular Endothelium, SIP Fibroblasts, Outer Muscularis, Inner Muscularis, Trophocytes, T Cells, Subepithelial Myofibroblasts, Venous Endothelium	B Cells, BEST4+ Cells, Dendritic Cells, Early Absorptive, Enteroendocrine Cells, Glia, ICCs, Mesothelial Cells, Neurons (Excitatory), Neurons (Inhibitory), Lamina Propria Myocytes, Tuft Cells
CXCL2	20	Arterial Endothelium, Early Absorptive, Enteroendocrine Cells, Epithelial Stem Cells, Epithelial Transit Amplifying, Glia, Goblet Cells, Lamina Propria Fibroblasts, Lymphatic Endothelium, Macrophages, Mature Absorptive, Mixed Neurons 1 (Interneuron-Like), Pericytes, Proliferative Stromal, Proliferative Vascular Endothelium, Outer Muscularis, Inner Muscularis, Trophocytes, Lamina Propria Myocytes, Venous Endothelium	B Cells, BEST4+ Cells, Dendritic Cells, ICCs, Mesothelial Cells, Muscularis Mucosae, Neurons (Excitatory), Neurons (Inhibitory), Paneth Cells, SIP Fibroblasts, T Cells, Subepithelial Myofibroblasts, Tuft Cells
RNU4-1	20	Early Absorptive, Epithelial Stem Cells, Epithelial Transit Amplifying, Glia, Goblet Cells, Lamina Propria Fibroblasts, Macrophages, Mature Absorptive, Muscularis Mucosae, Neurons (Excitatory), Mixed Neurons 1 (Interneuron-Like), Pericytes, Proliferative Stromal, Proliferative Vascular Endothelium, SIP Fibroblasts, Outer Muscularis, Inner Muscularis, Trophocytes, Subepithelial Myofibroblasts, Venous Endothelium	Arterial Endothelium, B Cells, BEST4+ Cells, Dendritic Cells, Enteroendocrine Cells, ICCs, Lymphatic Endothelium, Mesothelial Cells, Neurons (Inhibitory), Paneth Cells, T Cells, Lamina Propria Myocytes, Tuft Cells
NAMPT	19	Arterial Endothelium, Early Absorptive, Enteroendocrine Cells, Epithelial Transit Amplifying, Goblet Cells, Lamina Propria Fibroblasts, Lymphatic Endothelium, Macrophages, Mature Absorptive, Muscularis Mucosae, Mixed Neurons 1 (Interneuron-Like), Pericytes, Proliferative Stromal, SIP Fibroblasts, Outer Muscularis, Inner Muscularis, Trophocytes, T Cells, Lamina Propria Myocytes	B Cells, BEST4+ Cells, Dendritic Cells, Epithelial Stem Cells, Glia, ICCs, Mesothelial Cells, Neurons (Excitatory), Neurons (Inhibitory), Paneth Cells, Proliferative Vascular Endothelium, Subepithelial Myofibroblasts, Tuft Cells, Venous Endothelium
HSP90B1	18	Arterial Endothelium, Early Absorptive, Epithelial Stem Cells, Epithelial Transit Amplifying, Glia, Goblet Cells, Lamina Propria Fibroblasts, Lymphatic Endothelium, Macrophages, Mature Absorptive, Paneth Cells, Pericytes, Proliferative Stromal, Proliferative Vascular Endothelium, Inner Muscularis, Trophocytes, Subepithelial Myofibroblasts, Venous Endothelium	B Cells, BEST4+ Cells, Dendritic Cells, Enteroendocrine Cells, ICCs, Mesothelial Cells, Muscularis Mucosae, Neurons (Excitatory), Neurons (Inhibitory), Mixed Neurons 1 (Interneuron-Like), SIP Fibroblasts, Outer Muscularis, T Cells, Lamina Propria Myocytes, Tuft Cells
PLEC	18	Early Absorptive, Epithelial Stem Cells, Epithelial Transit Amplifying, Glia, Goblet Cells, Lamina Propria Fibroblasts, Lymphatic Endothelium, Macrophages, Mature Absorptive, Muscularis Mucosae, Mixed Neurons 1 (Interneuron-Like), Paneth Cells, Pericytes, Proliferative Vascular Endothelium, Outer Muscularis, Inner Muscularis, Trophocytes, Venous Endothelium	Arterial Endothelium, B Cells, BEST4+ Cells, Dendritic Cells, Enteroendocrine Cells, ICCs, Mesothelial Cells, Neurons (Excitatory), Neurons (Inhibitory), Proliferative Stromal, SIP Fibroblasts, T Cells, Subepithelial Myofibroblasts, Lamina Propria Myocytes, Tuft Cells
SBNO2	18	Early Absorptive, Epithelial Stem Cells, Epithelial Transit Amplifying, Glia, Goblet Cells, Lamina Propria Fibroblasts, Macrophages, Mature Absorptive, Muscularis Mucosae, Paneth Cells, Pericytes, Proliferative Vascular Endothelium, SIP Fibroblasts, Outer Muscularis, Inner Muscularis, Trophocytes, Lamina Propria Myocytes, Venous Endothelium	Arterial Endothelium, B Cells, BEST4+ Cells, Dendritic Cells, Enteroendocrine Cells, ICCs, Lymphatic Endothelium, Mesothelial Cells, Neurons (Excitatory), Neurons (Inhibitory), Mixed Neurons 1 (Interneuron-Like), Proliferative Stromal, T Cells, Subepithelial Myofibroblasts, Tuft Cells
SOD2	18	Arterial Endothelium, Epithelial Transit Amplifying, Glia, Lamina Propria Fibroblasts, Lymphatic Endothelium, Macrophages, Muscularis Mucosae, Mixed Neurons 1 (Interneuron-Like), Pericytes, Proliferative Stromal, Proliferative Vascular Endothelium, SIP Fibroblasts, Outer Muscularis, Inner Muscularis, Trophocytes, Subepithelial Myofibroblasts, Lamina Propria Myocytes, Venous Endothelium	B Cells, BEST4+ Cells, Dendritic Cells, Early Absorptive, Enteroendocrine Cells, Epithelial Stem Cells, Goblet Cells, ICCs, Mature Absorptive, Mesothelial Cells, Neurons (Excitatory), Neurons (Inhibitory), Paneth Cells, T Cells, Tuft Cells
VEGFA	18	Early Absorptive, Epithelial Stem Cells, Epithelial Transit Amplifying, Glia, Goblet Cells, Lamina Propria Fibroblasts, Lymphatic Endothelium, Macrophages, Mature Absorptive, Mixed Neurons 1 (Interneuron-Like), Paneth Cells, Pericytes, Proliferative Vascular Endothelium, SIP Fibroblasts, Outer Muscularis, Inner Muscularis, Trophocytes, Venous Endothelium	Arterial Endothelium, B Cells, BEST4+ Cells, Dendritic Cells, Enteroendocrine Cells, ICCs, Mesothelial Cells, Muscularis Mucosae, Neurons (Excitatory), Neurons (Inhibitory), Proliferative Stromal, T Cells, Subepithelial Myofibroblasts, Lamina Propria Myocytes, Tuft Cells
ACTB	17	Early Absorptive, Epithelial Stem Cells, Epithelial Transit Amplifying, Glia, Goblet Cells, Lamina Propria Fibroblasts, Lymphatic Endothelium, Macrophages, Mature Absorptive, Muscularis Mucosae, Mixed Neurons 1 (Interneuron-Like), Proliferative Vascular Endothelium, SIP Fibroblasts, Outer Muscularis, Inner Muscularis, Trophocytes, Venous Endothelium	Arterial Endothelium, B Cells, BEST4+ Cells, Dendritic Cells, Enteroendocrine Cells, ICCs, Mesothelial Cells, Neurons (Excitatory), Neurons (Inhibitory), Paneth Cells, Pericytes, Proliferative Stromal, T Cells, Subepithelial Myofibroblasts, Lamina Propria Myocytes, Tuft Cells
CCNL2	17	Early Absorptive, Epithelial Stem Cells, Epithelial Transit Amplifying, Glia, Goblet Cells, Lamina Propria Fibroblasts, Lymphatic Endothelium, Mature Absorptive, Mixed Neurons 1 (Interneuron-Like), Paneth Cells, Pericytes, Proliferative Vascular Endothelium, SIP Fibroblasts, Outer Muscularis, Inner Muscularis, Trophocytes, Venous Endothelium	Arterial Endothelium, B Cells, BEST4+ Cells, Dendritic Cells, Enteroendocrine Cells, ICCs, Macrophages, Mesothelial Cells, Muscularis Mucosae, Neurons (Excitatory), Neurons (Inhibitory), Proliferative Stromal, T Cells, Subepithelial Myofibroblasts, Lamina Propria Myocytes, Tuft Cells
CHD3	17	Arterial Endothelium, Early Absorptive, Epithelial Stem Cells, Epithelial Transit Amplifying, Glia, Lamina Propria Fibroblasts, Lymphatic Endothelium, Macrophages, Mature Absorptive, Mixed Neurons 1 (Interneuron-Like), Pericytes, Proliferative Vascular Endothelium, SIP Fibroblasts, Outer Muscularis, Inner Muscularis, Trophocytes, Venous Endothelium	B Cells, BEST4+ Cells, Dendritic Cells, Enteroendocrine Cells, Goblet Cells, ICCs, Mesothelial Cells, Muscularis Mucosae, Neurons (Excitatory), Neurons (Inhibitory), Paneth Cells, Proliferative Stromal, T Cells, Subepithelial Myofibroblasts, Lamina Propria Myocytes, Tuft Cells
CSNK1G2	17	Arterial Endothelium, Early Absorptive, Epithelial Stem Cells, Epithelial Transit Amplifying, Glia, Goblet Cells, Lamina Propria Fibroblasts, Lymphatic Endothelium, Macrophages, Mature Absorptive, Mixed Neurons 1 (Interneuron-Like), Paneth Cells, Pericytes, Outer Muscularis, Trophocytes, Lamina Propria Myocytes, Venous Endothelium	B Cells, BEST4+ Cells, Dendritic Cells, Enteroendocrine Cells, ICCs, Mesothelial Cells, Muscularis Mucosae, Neurons (Excitatory), Neurons (Inhibitory), Proliferative Stromal, Proliferative Vascular Endothelium, SIP Fibroblasts, Inner Muscularis, T Cells, Subepithelial Myofibroblasts, Tuft Cells
CXCL1	17	Arterial Endothelium, Early Absorptive, Epithelial Stem Cells, Epithelial Transit Amplifying, Goblet Cells, Lamina Propria Fibroblasts, Lymphatic Endothelium, Macrophages, Mature Absorptive, Mixed Neurons 1 (Interneuron-Like), Pericytes, Proliferative Vascular Endothelium, Outer Muscularis, Trophocytes, Subepithelial Myofibroblasts, Lamina Propria Myocytes, Venous Endothelium	B Cells, BEST4+ Cells, Dendritic Cells, Enteroendocrine Cells, Glia, ICCs, Mesothelial Cells, Muscularis Mucosae, Neurons (Excitatory), Neurons (Inhibitory), Paneth Cells, Proliferative Stromal, SIP Fibroblasts, Inner Muscularis, T Cells, Tuft Cells
FOS	17	Early Absorptive, Epithelial Stem Cells, Epithelial Transit Amplifying, Glia, Goblet Cells, Lymphatic Endothelium, Macrophages, Neurons (Inhibitory), Mixed Neurons 1 (Interneuron-Like), Pericytes, Proliferative Stromal, Proliferative Vascular Endothelium, SIP Fibroblasts, Outer Muscularis, Inner Muscularis, Trophocytes, Lamina Propria Myocytes	Arterial Endothelium, B Cells, BEST4+ Cells, Dendritic Cells, Enteroendocrine Cells, ICCs, Lamina Propria Fibroblasts, Mature Absorptive, Mesothelial Cells, Muscularis Mucosae, Neurons (Excitatory), Paneth Cells, T Cells, Subepithelial Myofibroblasts, Tuft Cells, Venous Endothelium
IL4R	17	Arterial Endothelium, Early Absorptive, Epithelial Stem Cells, Epithelial Transit Amplifying, Goblet Cells, Lamina Propria Fibroblasts, Macrophages, Mature Absorptive, Muscularis Mucosae, Pericytes, Proliferative Vascular Endothelium, Outer Muscularis, Inner Muscularis, Trophocytes, Subepithelial Myofibroblasts, Lamina Propria Myocytes, Venous Endothelium	B Cells, BEST4+ Cells, Dendritic Cells, Enteroendocrine Cells, Glia, ICCs, Lymphatic Endothelium, Mesothelial Cells, Neurons (Excitatory), Neurons (Inhibitory), Mixed Neurons 1 (Interneuron-Like), Paneth Cells, Proliferative Stromal, SIP Fibroblasts, T Cells, Tuft Cells
MT-RNR2	17	B Cells, Early Absorptive, Epithelial Stem Cells, Glia, Lamina Propria Fibroblasts, Lymphatic Endothelium, Macrophages, Mature Absorptive, Neurons (Excitatory), Neurons (Inhibitory), Paneth Cells, SIP Fibroblasts, Outer Muscularis, Inner Muscularis, Trophocytes, Lamina Propria Myocytes, Venous Endothelium	Arterial Endothelium, BEST4+ Cells, Dendritic Cells, Enteroendocrine Cells, Epithelial Transit Amplifying, Goblet Cells, ICCs, Mesothelial Cells, Muscularis Mucosae, Mixed Neurons 1 (Interneuron-Like), Pericytes, Proliferative Stromal, Proliferative Vascular Endothelium, T Cells, Subepithelial Myofibroblasts, Tuft Cells
TNFAIP3	17	Arterial Endothelium, Epithelial Stem Cells, Epithelial Transit Amplifying, Glia, Lamina Propria Fibroblasts, Lymphatic Endothelium, Macrophages, Mature Absorptive, Muscularis Mucosae, Mixed Neurons 1 (Interneuron-Like), Pericytes, Proliferative Stromal, Proliferative Vascular Endothelium, Outer Muscularis, Trophocytes, Lamina Propria Myocytes, Venous Endothelium	B Cells, BEST4+ Cells, Dendritic Cells, Early Absorptive, Enteroendocrine Cells, Goblet Cells, ICCs, Mesothelial Cells, Neurons (Excitatory), Neurons (Inhibitory), Paneth Cells, SIP Fibroblasts, Inner Muscularis, T Cells, Subepithelial Myofibroblasts, Tuft Cells
ACIN1	16	Arterial Endothelium, Early Absorptive, Epithelial Stem Cells, Epithelial Transit Amplifying, Glia, Lamina Propria Fibroblasts, Lymphatic Endothelium, Macrophages, Mature Absorptive, Neurons (Inhibitory), Paneth Cells, Pericytes, Proliferative Vascular Endothelium, Outer Muscularis, Trophocytes, Venous Endothelium	B Cells, BEST4+ Cells, Dendritic Cells, Enteroendocrine Cells, Goblet Cells, ICCs, Mesothelial Cells, Muscularis Mucosae, Neurons (Excitatory), Mixed Neurons 1 (Interneuron-Like), Proliferative Stromal, SIP Fibroblasts, Inner Muscularis, T Cells, Subepithelial Myofibroblasts, Lamina Propria Myocytes, Tuft Cells
ACTG1	16	Arterial Endothelium, Early Absorptive, Epithelial Stem Cells, Epithelial Transit Amplifying, Glia, Goblet Cells, Lamina Propria Fibroblasts, Lymphatic Endothelium, Macrophages, Mature Absorptive, Proliferative Vascular Endothelium, SIP Fibroblasts, Outer Muscularis, Inner Muscularis, Trophocytes, Venous Endothelium	B Cells, BEST4+ Cells, Dendritic Cells, Enteroendocrine Cells, ICCs, Mesothelial Cells, Muscularis Mucosae, Neurons (Excitatory), Neurons (Inhibitory), Mixed Neurons 1 (Interneuron-Like), Paneth Cells, Pericytes, Proliferative Stromal, T Cells, Subepithelial Myofibroblasts, Lamina Propria Myocytes, Tuft Cells
C3	16	Early Absorptive, Epithelial Stem Cells, Epithelial Transit Amplifying, Glia, Goblet Cells, Lamina Propria Fibroblasts, Lymphatic Endothelium, Macrophages, Mature Absorptive, Muscularis Mucosae, Mixed Neurons 1 (Interneuron-Like), SIP Fibroblasts, Outer Muscularis, Inner Muscularis, Trophocytes, Lamina Propria Myocytes	Arterial Endothelium, B Cells, BEST4+ Cells, Dendritic Cells, Enteroendocrine Cells, ICCs, Mesothelial Cells, Neurons (Excitatory), Neurons (Inhibitory), Paneth Cells, Pericytes, Proliferative Stromal, Proliferative Vascular Endothelium, T Cells, Subepithelial Myofibroblasts, Tuft Cells, Venous Endothelium
COL4A2	16	Arterial Endothelium, Early Absorptive, Epithelial Stem Cells, Epithelial Transit Amplifying, Glia, Lamina Propria Fibroblasts, Macrophages, Muscularis Mucosae, Paneth Cells, Pericytes, Proliferative Vascular Endothelium, SIP Fibroblasts, Outer Muscularis, Inner Muscularis, Trophocytes, Venous Endothelium	B Cells, BEST4+ Cells, Dendritic Cells, Enteroendocrine Cells, Goblet Cells, ICCs, Lymphatic Endothelium, Mature Absorptive, Mesothelial Cells, Neurons (Excitatory), Neurons (Inhibitory), Mixed Neurons 1 (Interneuron-Like), Proliferative Stromal, T Cells, Subepithelial Myofibroblasts, Lamina Propria Myocytes, Tuft Cells
CXCL3	16	Arterial Endothelium, Early Absorptive, Epithelial Stem Cells, Epithelial Transit Amplifying, Glia, Goblet Cells, Lamina Propria Fibroblasts, Lymphatic Endothelium, Macrophages, Mature Absorptive, Mixed Neurons 1 (Interneuron-Like), Pericytes, Proliferative Stromal, Proliferative Vascular Endothelium, Trophocytes, Venous Endothelium	B Cells, BEST4+ Cells, Dendritic Cells, Enteroendocrine Cells, ICCs, Mesothelial Cells, Muscularis Mucosae, Neurons (Excitatory), Neurons (Inhibitory), Paneth Cells, SIP Fibroblasts, Outer Muscularis, Inner Muscularis, T Cells, Subepithelial Myofibroblasts, Lamina Propria Myocytes, Tuft Cells
CXCL8	16	Arterial Endothelium, Epithelial Stem Cells, Epithelial Transit Amplifying, Lamina Propria Fibroblasts, Lymphatic Endothelium, Macrophages, Mature Absorptive, Pericytes, Proliferative Stromal, Proliferative Vascular Endothelium, Outer Muscularis, Inner Muscularis, Trophocytes, Subepithelial Myofibroblasts, Lamina Propria Myocytes, Venous Endothelium	B Cells, BEST4+ Cells, Dendritic Cells, Early Absorptive, Enteroendocrine Cells, Glia, Goblet Cells, ICCs, Mesothelial Cells, Muscularis Mucosae, Neurons (Excitatory), Neurons (Inhibitory), Mixed Neurons 1 (Interneuron-Like), Paneth Cells, SIP Fibroblasts, T Cells, Tuft Cells
DMBT1	16	Early Absorptive, Epithelial Stem Cells, Epithelial Transit Amplifying, Glia, Goblet Cells, Lamina Propria Fibroblasts, Lymphatic Endothelium, Macrophages, Mature Absorptive, Muscularis Mucosae, Paneth Cells, Outer Muscularis, Inner Muscularis, Trophocytes, Lamina Propria Myocytes, Venous Endothelium	Arterial Endothelium, B Cells, BEST4+ Cells, Dendritic Cells, Enteroendocrine Cells, ICCs, Mesothelial Cells, Neurons (Excitatory), Neurons (Inhibitory), Mixed Neurons 1 (Interneuron-Like), Pericytes, Proliferative Stromal, Proliferative Vascular Endothelium, SIP Fibroblasts, T Cells, Subepithelial Myofibroblasts, Tuft Cells
FTH1	16	Glia, Lamina Propria Fibroblasts, Lymphatic Endothelium, Macrophages, Muscularis Mucosae, Mixed Neurons 1 (Interneuron-Like), Pericytes, Proliferative Stromal, Proliferative Vascular Endothelium, SIP Fibroblasts, Outer Muscularis, Inner Muscularis, Trophocytes, Subepithelial Myofibroblasts, Lamina Propria Myocytes, Venous Endothelium	Arterial Endothelium, B Cells, BEST4+ Cells, Dendritic Cells, Early Absorptive, Enteroendocrine Cells, Epithelial Stem Cells, Epithelial Transit Amplifying, Goblet Cells, ICCs, Mature Absorptive, Mesothelial Cells, Neurons (Excitatory), Neurons (Inhibitory), Paneth Cells, T Cells, Tuft Cells
HSPA5	16	Early Absorptive, Epithelial Stem Cells, Epithelial Transit Amplifying, Goblet Cells, Lamina Propria Fibroblasts, Lymphatic Endothelium, Macrophages, Mature Absorptive, Muscularis Mucosae, Pericytes, Proliferative Vascular Endothelium, Outer Muscularis, Inner Muscularis, Trophocytes, Subepithelial Myofibroblasts, Venous Endothelium	Arterial Endothelium, B Cells, BEST4+ Cells, Dendritic Cells, Enteroendocrine Cells, Glia, ICCs, Mesothelial Cells, Neurons (Excitatory), Neurons (Inhibitory), Mixed Neurons 1 (Interneuron-Like), Paneth Cells, Proliferative Stromal, SIP Fibroblasts, T Cells, Lamina Propria Myocytes, Tuft Cells
ICAM1	16	Arterial Endothelium, Early Absorptive, Epithelial Stem Cells, Epithelial Transit Amplifying, Glia, Goblet Cells, Lamina Propria Fibroblasts, Lymphatic Endothelium, Macrophages, Mature Absorptive, Mixed Neurons 1 (Interneuron-Like), Pericytes, Proliferative Vascular Endothelium, Outer Muscularis, Trophocytes, Venous Endothelium	B Cells, BEST4+ Cells, Dendritic Cells, Enteroendocrine Cells, ICCs, Mesothelial Cells, Muscularis Mucosae, Neurons (Excitatory), Neurons (Inhibitory), Paneth Cells, Proliferative Stromal, SIP Fibroblasts, Inner Muscularis, T Cells, Subepithelial Myofibroblasts, Lamina Propria Myocytes, Tuft Cells
LRP1	16	Early Absorptive, Epithelial Stem Cells, Epithelial Transit Amplifying, Glia, Goblet Cells, Lamina Propria Fibroblasts, Macrophages, Mature Absorptive, Muscularis Mucosae, Mixed Neurons 1 (Interneuron-Like), Paneth Cells, Pericytes, SIP Fibroblasts, Outer Muscularis, Inner Muscularis, Trophocytes	Arterial Endothelium, B Cells, BEST4+ Cells, Dendritic Cells, Enteroendocrine Cells, ICCs, Lymphatic Endothelium, Mesothelial Cells, Neurons (Excitatory), Neurons (Inhibitory), Proliferative Stromal, Proliferative Vascular Endothelium, T Cells, Subepithelial Myofibroblasts, Lamina Propria Myocytes, Tuft Cells, Venous Endothelium
REG1A	16	Early Absorptive, Enteroendocrine Cells, Epithelial Stem Cells, Epithelial Transit Amplifying, Glia, Goblet Cells, Lamina Propria Fibroblasts, Lymphatic Endothelium, Macrophages, Mature Absorptive, Mixed Neurons 1 (Interneuron-Like), Paneth Cells, Pericytes, Proliferative Vascular Endothelium, Outer Muscularis, Trophocytes	Arterial Endothelium, B Cells, BEST4+ Cells, Dendritic Cells, ICCs, Mesothelial Cells, Muscularis Mucosae, Neurons (Excitatory), Neurons (Inhibitory), Proliferative Stromal, SIP Fibroblasts, Inner Muscularis, T Cells, Subepithelial Myofibroblasts, Lamina Propria Myocytes, Tuft Cells, Venous Endothelium
SKI	16	Arterial Endothelium, Early Absorptive, Epithelial Stem Cells, Epithelial Transit Amplifying, Glia, Goblet Cells, Lamina Propria Fibroblasts, Mature Absorptive, Muscularis Mucosae, Mixed Neurons 1 (Interneuron-Like), Proliferative Vascular Endothelium, SIP Fibroblasts, Outer Muscularis, Inner Muscularis, Trophocytes, Venous Endothelium	B Cells, BEST4+ Cells, Dendritic Cells, Enteroendocrine Cells, ICCs, Lymphatic Endothelium, Macrophages, Mesothelial Cells, Neurons (Excitatory), Neurons (Inhibitory), Paneth Cells, Pericytes, Proliferative Stromal, T Cells, Subepithelial Myofibroblasts, Lamina Propria Myocytes, Tuft Cells
SRRM2	16	Epithelial Stem Cells, Glia, Lamina Propria Fibroblasts, Lymphatic Endothelium, Muscularis Mucosae, Neurons (Excitatory), Neurons (Inhibitory), Mixed Neurons 1 (Interneuron-Like), Paneth Cells, Pericytes, SIP Fibroblasts, Outer Muscularis, Inner Muscularis, Trophocytes, Subepithelial Myofibroblasts, Venous Endothelium	Arterial Endothelium, B Cells, BEST4+ Cells, Dendritic Cells, Early Absorptive, Enteroendocrine Cells, Epithelial Transit Amplifying, Goblet Cells, ICCs, Macrophages, Mature Absorptive, Mesothelial Cells, Proliferative Stromal, Proliferative Vascular Endothelium, T Cells, Lamina Propria Myocytes, Tuft Cells
THBS1	16	Arterial Endothelium, Epithelial Transit Amplifying, Glia, Lamina Propria Fibroblasts, Macrophages, Muscularis Mucosae, Pericytes, Proliferative Stromal, Proliferative Vascular Endothelium, SIP Fibroblasts, Outer Muscularis, Inner Muscularis, Trophocytes, T Cells, Lamina Propria Myocytes, Venous Endothelium	B Cells, BEST4+ Cells, Dendritic Cells, Early Absorptive, Enteroendocrine Cells, Epithelial Stem Cells, Goblet Cells, ICCs, Lymphatic Endothelium, Mature Absorptive, Mesothelial Cells, Neurons (Excitatory), Neurons (Inhibitory), Mixed Neurons 1 (Interneuron-Like), Paneth Cells, Subepithelial Myofibroblasts, Tuft Cells
ANKRD30BL	15	Early Absorptive, Enteroendocrine Cells, Epithelial Stem Cells, Epithelial Transit Amplifying, Glia, Goblet Cells, Lamina Propria Fibroblasts, Lymphatic Endothelium, Macrophages, Mature Absorptive, Mixed Neurons 1 (Interneuron-Like), Pericytes, Proliferative Vascular Endothelium, Outer Muscularis, Trophocytes	Arterial Endothelium, B Cells, BEST4+ Cells, Dendritic Cells, ICCs, Mesothelial Cells, Muscularis Mucosae, Neurons (Excitatory), Neurons (Inhibitory), Paneth Cells, Proliferative Stromal, SIP Fibroblasts, Inner Muscularis, T Cells, Subepithelial Myofibroblasts, Lamina Propria Myocytes, Tuft Cells, Venous Endothelium
COL7A1	15	Early Absorptive, Epithelial Stem Cells, Epithelial Transit Amplifying, Glia, Goblet Cells, Lamina Propria Fibroblasts, Macrophages, Mature Absorptive, Mixed Neurons 1 (Interneuron-Like), Pericytes, Proliferative Stromal, Proliferative Vascular Endothelium, Outer Muscularis, Trophocytes, Venous Endothelium	Arterial Endothelium, B Cells, BEST4+ Cells, Dendritic Cells, Enteroendocrine Cells, ICCs, Lymphatic Endothelium, Mesothelial Cells, Muscularis Mucosae, Neurons (Excitatory), Neurons (Inhibitory), Paneth Cells, SIP Fibroblasts, Inner Muscularis, T Cells, Subepithelial Myofibroblasts, Lamina Propria Myocytes, Tuft Cells
IL12RB2	15	Arterial Endothelium, Epithelial Stem Cells, Epithelial Transit Amplifying, Goblet Cells, Lamina Propria Fibroblasts, Lymphatic Endothelium, Mature Absorptive, Pericytes, Proliferative Vascular Endothelium, Outer Muscularis, Inner Muscularis, Trophocytes, Subepithelial Myofibroblasts, Lamina Propria Myocytes, Venous Endothelium	B Cells, BEST4+ Cells, Dendritic Cells, Early Absorptive, Enteroendocrine Cells, Glia, ICCs, Macrophages, Mesothelial Cells, Muscularis Mucosae, Neurons (Excitatory), Neurons (Inhibitory), Mixed Neurons 1 (Interneuron-Like), Paneth Cells, Proliferative Stromal, SIP Fibroblasts, T Cells, Tuft Cells
LINC00486	15	Early Absorptive, Epithelial Stem Cells, Epithelial Transit Amplifying, Glia, Goblet Cells, Lamina Propria Fibroblasts, Lymphatic Endothelium, Macrophages, Mature Absorptive, Mixed Neurons 1 (Interneuron-Like), Proliferative Vascular Endothelium, Outer Muscularis, Inner Muscularis, Trophocytes, Venous Endothelium	Arterial Endothelium, B Cells, BEST4+ Cells, Dendritic Cells, Enteroendocrine Cells, ICCs, Mesothelial Cells, Muscularis Mucosae, Neurons (Excitatory), Neurons (Inhibitory), Paneth Cells, Pericytes, Proliferative Stromal, SIP Fibroblasts, T Cells, Subepithelial Myofibroblasts, Lamina Propria Myocytes, Tuft Cells
MAPK8IP3	15	Early Absorptive, Epithelial Stem Cells, Epithelial Transit Amplifying, Glia, Goblet Cells, Lamina Propria Fibroblasts, Lymphatic Endothelium, Mature Absorptive, Muscularis Mucosae, Mixed Neurons 1 (Interneuron-Like), Proliferative Vascular Endothelium, Outer Muscularis, Inner Muscularis, Trophocytes, Venous Endothelium	Arterial Endothelium, B Cells, BEST4+ Cells, Dendritic Cells, Enteroendocrine Cells, ICCs, Macrophages, Mesothelial Cells, Neurons (Excitatory), Neurons (Inhibitory), Paneth Cells, Pericytes, Proliferative Stromal, SIP Fibroblasts, T Cells, Subepithelial Myofibroblasts, Lamina Propria Myocytes, Tuft Cells
OLFM4	15	Early Absorptive, Epithelial Stem Cells, Epithelial Transit Amplifying, Goblet Cells, Lamina Propria Fibroblasts, Lymphatic Endothelium, Macrophages, Mature Absorptive, Pericytes, Proliferative Stromal, Outer Muscularis, Inner Muscularis, Trophocytes, Subepithelial Myofibroblasts, Venous Endothelium	Arterial Endothelium, B Cells, BEST4+ Cells, Dendritic Cells, Enteroendocrine Cells, Glia, ICCs, Mesothelial Cells, Muscularis Mucosae, Neurons (Excitatory), Neurons (Inhibitory), Mixed Neurons 1 (Interneuron-Like), Paneth Cells, Proliferative Vascular Endothelium, SIP Fibroblasts, T Cells, Lamina Propria Myocytes, Tuft Cells
RIPOR3	15	Epithelial Stem Cells, Epithelial Transit Amplifying, Lamina Propria Fibroblasts, Lymphatic Endothelium, Macrophages, Mature Absorptive, Proliferative Stromal, Proliferative Vascular Endothelium, SIP Fibroblasts, Outer Muscularis, Trophocytes, T Cells, Subepithelial Myofibroblasts, Lamina Propria Myocytes, Venous Endothelium	Arterial Endothelium, B Cells, BEST4+ Cells, Dendritic Cells, Early Absorptive, Enteroendocrine Cells, Glia, Goblet Cells, ICCs, Mesothelial Cells, Muscularis Mucosae, Neurons (Excitatory), Neurons (Inhibitory), Mixed Neurons 1 (Interneuron-Like), Paneth Cells, Pericytes, Inner Muscularis, Tuft Cells
RRBP1	15	Early Absorptive, Epithelial Stem Cells, Epithelial Transit Amplifying, Glia, Goblet Cells, Lamina Propria Fibroblasts, Mature Absorptive, Muscularis Mucosae, Pericytes, Proliferative Stromal, SIP Fibroblasts, Outer Muscularis, Inner Muscularis, Trophocytes, Venous Endothelium	Arterial Endothelium, B Cells, BEST4+ Cells, Dendritic Cells, Enteroendocrine Cells, ICCs, Lymphatic Endothelium, Macrophages, Mesothelial Cells, Neurons (Excitatory), Neurons (Inhibitory), Mixed Neurons 1 (Interneuron-Like), Paneth Cells, Proliferative Vascular Endothelium, T Cells, Subepithelial Myofibroblasts, Lamina Propria Myocytes, Tuft Cells
7SK	14	Early Absorptive, Epithelial Stem Cells, Epithelial Transit Amplifying, Glia, Goblet Cells, Lamina Propria Fibroblasts, Macrophages, Mature Absorptive, Muscularis Mucosae, Mixed Neurons 1 (Interneuron-Like), Outer Muscularis, Inner Muscularis, Trophocytes, Venous Endothelium	Arterial Endothelium, B Cells, BEST4+ Cells, Dendritic Cells, Enteroendocrine Cells, ICCs, Lymphatic Endothelium, Mesothelial Cells, Neurons (Excitatory), Neurons (Inhibitory), Paneth Cells, Pericytes, Proliferative Stromal, Proliferative Vascular Endothelium, SIP Fibroblasts, T Cells, Subepithelial Myofibroblasts, Lamina Propria Myocytes, Tuft Cells
BCL3	14	Arterial Endothelium, Early Absorptive, Epithelial Stem Cells, Epithelial Transit Amplifying, Glia, Goblet Cells, Lamina Propria Fibroblasts, Mature Absorptive, Proliferative Vascular Endothelium, Outer Muscularis, Inner Muscularis, Trophocytes, Lamina Propria Myocytes, Venous Endothelium	B Cells, BEST4+ Cells, Dendritic Cells, Enteroendocrine Cells, ICCs, Lymphatic Endothelium, Macrophages, Mesothelial Cells, Muscularis Mucosae, Neurons (Excitatory), Neurons (Inhibitory), Mixed Neurons 1 (Interneuron-Like), Paneth Cells, Pericytes, Proliferative Stromal, SIP Fibroblasts, T Cells, Subepithelial Myofibroblasts, Tuft Cells
CTTN	14	Early Absorptive, Epithelial Stem Cells, Epithelial Transit Amplifying, Glia, Goblet Cells, Lamina Propria Fibroblasts, Lymphatic Endothelium, Mature Absorptive, Mixed Neurons 1 (Interneuron-Like), Proliferative Vascular Endothelium, Outer Muscularis, Inner Muscularis, Trophocytes, Venous Endothelium	Arterial Endothelium, B Cells, BEST4+ Cells, Dendritic Cells, Enteroendocrine Cells, ICCs, Macrophages, Mesothelial Cells, Muscularis Mucosae, Neurons (Excitatory), Neurons (Inhibitory), Paneth Cells, Pericytes, Proliferative Stromal, SIP Fibroblasts, T Cells, Subepithelial Myofibroblasts, Lamina Propria Myocytes, Tuft Cells
ENSG00000283907	14	Early Absorptive, Epithelial Stem Cells, Epithelial Transit Amplifying, Glia, Goblet Cells, Lamina Propria Fibroblasts, Mature Absorptive, Paneth Cells, Pericytes, Proliferative Vascular Endothelium, Outer Muscularis, Inner Muscularis, Subepithelial Myofibroblasts, Venous Endothelium	Arterial Endothelium, B Cells, BEST4+ Cells, Dendritic Cells, Enteroendocrine Cells, ICCs, Lymphatic Endothelium, Macrophages, Mesothelial Cells, Muscularis Mucosae, Neurons (Excitatory), Neurons (Inhibitory), Mixed Neurons 1 (Interneuron-Like), Proliferative Stromal, SIP Fibroblasts, Trophocytes, T Cells, Lamina Propria Myocytes, Tuft Cells
FASN	14	Early Absorptive, Epithelial Stem Cells, Epithelial Transit Amplifying, Glia, Goblet Cells, Mature Absorptive, Mixed Neurons 1 (Interneuron-Like), Paneth Cells, Pericytes, Proliferative Vascular Endothelium, SIP Fibroblasts, Outer Muscularis, Trophocytes, Venous Endothelium	Arterial Endothelium, B Cells, BEST4+ Cells, Dendritic Cells, Enteroendocrine Cells, ICCs, Lamina Propria Fibroblasts, Lymphatic Endothelium, Macrophages, Mesothelial Cells, Muscularis Mucosae, Neurons (Excitatory), Neurons (Inhibitory), Proliferative Stromal, Inner Muscularis, T Cells, Subepithelial Myofibroblasts, Lamina Propria Myocytes, Tuft Cells
GPI	14	Early Absorptive, Enteroendocrine Cells, Epithelial Stem Cells, Epithelial Transit Amplifying, Glia, Goblet Cells, Lamina Propria Fibroblasts, Macrophages, Mature Absorptive, Mixed Neurons 1 (Interneuron-Like), Pericytes, Outer Muscularis, Inner Muscularis, Trophocytes	Arterial Endothelium, B Cells, BEST4+ Cells, Dendritic Cells, ICCs, Lymphatic Endothelium, Mesothelial Cells, Muscularis Mucosae, Neurons (Excitatory), Neurons (Inhibitory), Paneth Cells, Proliferative Stromal, Proliferative Vascular Endothelium, SIP Fibroblasts, T Cells, Subepithelial Myofibroblasts, Lamina Propria Myocytes, Tuft Cells, Venous Endothelium
GRK5	14	Early Absorptive, Epithelial Stem Cells, Epithelial Transit Amplifying, Glia, Goblet Cells, Lamina Propria Fibroblasts, Lymphatic Endothelium, Mature Absorptive, Pericytes, Proliferative Vascular Endothelium, SIP Fibroblasts, Outer Muscularis, Lamina Propria Myocytes, Venous Endothelium	Arterial Endothelium, B Cells, BEST4+ Cells, Dendritic Cells, Enteroendocrine Cells, ICCs, Macrophages, Mesothelial Cells, Muscularis Mucosae, Neurons (Excitatory), Neurons (Inhibitory), Mixed Neurons 1 (Interneuron-Like), Paneth Cells, Proliferative Stromal, Inner Muscularis, Trophocytes, T Cells, Subepithelial Myofibroblasts, Tuft Cells
IER2	14	Early Absorptive, Epithelial Stem Cells, Epithelial Transit Amplifying, Glia, Goblet Cells, Lymphatic Endothelium, Macrophages, Mature Absorptive, Neurons (Inhibitory), SIP Fibroblasts, Outer Muscularis, Inner Muscularis, Trophocytes, Venous Endothelium	Arterial Endothelium, B Cells, BEST4+ Cells, Dendritic Cells, Enteroendocrine Cells, ICCs, Lamina Propria Fibroblasts, Mesothelial Cells, Muscularis Mucosae, Neurons (Excitatory), Mixed Neurons 1 (Interneuron-Like), Paneth Cells, Pericytes, Proliferative Stromal, Proliferative Vascular Endothelium, T Cells, Subepithelial Myofibroblasts, Lamina Propria Myocytes, Tuft Cells
IGF2BP3	14	Arterial Endothelium, Early Absorptive, Epithelial Stem Cells, Epithelial Transit Amplifying, Glia, Goblet Cells, Lamina Propria Fibroblasts, Lymphatic Endothelium, Mature Absorptive, Muscularis Mucosae, Outer Muscularis, Inner Muscularis, Trophocytes, Venous Endothelium	B Cells, BEST4+ Cells, Dendritic Cells, Enteroendocrine Cells, ICCs, Macrophages, Mesothelial Cells, Neurons (Excitatory), Neurons (Inhibitory), Mixed Neurons 1 (Interneuron-Like), Paneth Cells, Pericytes, Proliferative Stromal, Proliferative Vascular Endothelium, SIP Fibroblasts, T Cells, Subepithelial Myofibroblasts, Lamina Propria Myocytes, Tuft Cells
IL32	14	Arterial Endothelium, Early Absorptive, Epithelial Stem Cells, Epithelial Transit Amplifying, Glia, Goblet Cells, Lymphatic Endothelium, Macrophages, Mature Absorptive, Mixed Neurons 1 (Interneuron-Like), Pericytes, Proliferative Vascular Endothelium, Outer Muscularis, Venous Endothelium	B Cells, BEST4+ Cells, Dendritic Cells, Enteroendocrine Cells, ICCs, Lamina Propria Fibroblasts, Mesothelial Cells, Muscularis Mucosae, Neurons (Excitatory), Neurons (Inhibitory), Paneth Cells, Proliferative Stromal, SIP Fibroblasts, Inner Muscularis, Trophocytes, T Cells, Subepithelial Myofibroblasts, Lamina Propria Myocytes, Tuft Cells
LDLR	14	Early Absorptive, Epithelial Stem Cells, Epithelial Transit Amplifying, Glia, Goblet Cells, Lamina Propria Fibroblasts, Macrophages, Mature Absorptive, Mixed Neurons 1 (Interneuron-Like), Proliferative Stromal, Proliferative Vascular Endothelium, Outer Muscularis, Inner Muscularis, Trophocytes	Arterial Endothelium, B Cells, BEST4+ Cells, Dendritic Cells, Enteroendocrine Cells, ICCs, Lymphatic Endothelium, Mesothelial Cells, Muscularis Mucosae, Neurons (Excitatory), Neurons (Inhibitory), Paneth Cells, Pericytes, SIP Fibroblasts, T Cells, Subepithelial Myofibroblasts, Lamina Propria Myocytes, Tuft Cells, Venous Endothelium
LINC03036	14	Early Absorptive, Epithelial Stem Cells, Epithelial Transit Amplifying, Goblet Cells, Lamina Propria Fibroblasts, Lymphatic Endothelium, Macrophages, Mature Absorptive, Outer Muscularis, Inner Muscularis, Trophocytes, T Cells, Lamina Propria Myocytes, Venous Endothelium	Arterial Endothelium, B Cells, BEST4+ Cells, Dendritic Cells, Enteroendocrine Cells, Glia, ICCs, Mesothelial Cells, Muscularis Mucosae, Neurons (Excitatory), Neurons (Inhibitory), Mixed Neurons 1 (Interneuron-Like), Paneth Cells, Pericytes, Proliferative Stromal, Proliferative Vascular Endothelium, SIP Fibroblasts, Subepithelial Myofibroblasts, Tuft Cells
NFKBIA	14	Arterial Endothelium, Epithelial Transit Amplifying, Goblet Cells, Lamina Propria Fibroblasts, Lymphatic Endothelium, Macrophages, Mature Absorptive, Pericytes, Proliferative Stromal, Proliferative Vascular Endothelium, Outer Muscularis, Inner Muscularis, Trophocytes, Venous Endothelium	B Cells, BEST4+ Cells, Dendritic Cells, Early Absorptive, Enteroendocrine Cells, Epithelial Stem Cells, Glia, ICCs, Mesothelial Cells, Muscularis Mucosae, Neurons (Excitatory), Neurons (Inhibitory), Mixed Neurons 1 (Interneuron-Like), Paneth Cells, SIP Fibroblasts, T Cells, Subepithelial Myofibroblasts, Lamina Propria Myocytes, Tuft Cells
NFKBIZ	14	Early Absorptive, Epithelial Stem Cells, Epithelial Transit Amplifying, Goblet Cells, Lamina Propria Fibroblasts, Lymphatic Endothelium, Macrophages, Mature Absorptive, Proliferative Stromal, Proliferative Vascular Endothelium, Outer Muscularis, Inner Muscularis, Trophocytes, Venous Endothelium	Arterial Endothelium, B Cells, BEST4+ Cells, Dendritic Cells, Enteroendocrine Cells, Glia, ICCs, Mesothelial Cells, Muscularis Mucosae, Neurons (Excitatory), Neurons (Inhibitory), Mixed Neurons 1 (Interneuron-Like), Paneth Cells, Pericytes, SIP Fibroblasts, T Cells, Subepithelial Myofibroblasts, Lamina Propria Myocytes, Tuft Cells
RNF213	14	Arterial Endothelium, Early Absorptive, Epithelial Stem Cells, Epithelial Transit Amplifying, Glia, Goblet Cells, Mature Absorptive, Muscularis Mucosae, Paneth Cells, Proliferative Vascular Endothelium, Outer Muscularis, Inner Muscularis, Trophocytes, Venous Endothelium	B Cells, BEST4+ Cells, Dendritic Cells, Enteroendocrine Cells, ICCs, Lamina Propria Fibroblasts, Lymphatic Endothelium, Macrophages, Mesothelial Cells, Neurons (Excitatory), Neurons (Inhibitory), Mixed Neurons 1 (Interneuron-Like), Pericytes, Proliferative Stromal, SIP Fibroblasts, T Cells, Subepithelial Myofibroblasts, Lamina Propria Myocytes, Tuft Cells
SLC25A37	14	Early Absorptive, Epithelial Transit Amplifying, Glia, Lamina Propria Fibroblasts, Lymphatic Endothelium, Macrophages, Mature Absorptive, Pericytes, Proliferative Vascular Endothelium, Outer Muscularis, Inner Muscularis, Trophocytes, Subepithelial Myofibroblasts, Venous Endothelium	Arterial Endothelium, B Cells, BEST4+ Cells, Dendritic Cells, Enteroendocrine Cells, Epithelial Stem Cells, Goblet Cells, ICCs, Mesothelial Cells, Muscularis Mucosae, Neurons (Excitatory), Neurons (Inhibitory), Mixed Neurons 1 (Interneuron-Like), Paneth Cells, Proliferative Stromal, SIP Fibroblasts, T Cells, Lamina Propria Myocytes, Tuft Cells
TNFAIP2	14	Arterial Endothelium, Early Absorptive, Epithelial Stem Cells, Epithelial Transit Amplifying, Glia, Goblet Cells, Lymphatic Endothelium, Mature Absorptive, Pericytes, Proliferative Vascular Endothelium, Outer Muscularis, Trophocytes, Lamina Propria Myocytes, Venous Endothelium	B Cells, BEST4+ Cells, Dendritic Cells, Enteroendocrine Cells, ICCs, Lamina Propria Fibroblasts, Macrophages, Mesothelial Cells, Muscularis Mucosae, Neurons (Excitatory), Neurons (Inhibitory), Mixed Neurons 1 (Interneuron-Like), Paneth Cells, Proliferative Stromal, SIP Fibroblasts, Inner Muscularis, T Cells, Subepithelial Myofibroblasts, Tuft Cells
UBR4	14	Arterial Endothelium, Early Absorptive, Epithelial Stem Cells, Epithelial Transit Amplifying, Lamina Propria Fibroblasts, Lymphatic Endothelium, Mature Absorptive, Muscularis Mucosae, Pericytes, Proliferative Vascular Endothelium, Outer Muscularis, Inner Muscularis, Trophocytes, Venous Endothelium	B Cells, BEST4+ Cells, Dendritic Cells, Enteroendocrine Cells, Glia, Goblet Cells, ICCs, Macrophages, Mesothelial Cells, Neurons (Excitatory), Neurons (Inhibitory), Mixed Neurons 1 (Interneuron-Like), Paneth Cells, Proliferative Stromal, SIP Fibroblasts, T Cells, Subepithelial Myofibroblasts, Lamina Propria Myocytes, Tuft Cells
WARS1	14	Arterial Endothelium, Epithelial Stem Cells, Epithelial Transit Amplifying, Glia, Goblet Cells, Mature Absorptive, Muscularis Mucosae, Mixed Neurons 1 (Interneuron-Like), Pericytes, Proliferative Vascular Endothelium, Outer Muscularis, Trophocytes, T Cells, Venous Endothelium	B Cells, BEST4+ Cells, Dendritic Cells, Early Absorptive, Enteroendocrine Cells, ICCs, Lamina Propria Fibroblasts, Lymphatic Endothelium, Macrophages, Mesothelial Cells, Neurons (Excitatory), Neurons (Inhibitory), Paneth Cells, Proliferative Stromal, SIP Fibroblasts, Inner Muscularis, Subepithelial Myofibroblasts, Lamina Propria Myocytes, Tuft Cells
ANKRD11	13	Early Absorptive, Epithelial Stem Cells, Epithelial Transit Amplifying, Glia, Goblet Cells, Lymphatic Endothelium, Mature Absorptive, Muscularis Mucosae, Proliferative Vascular Endothelium, Outer Muscularis, Inner Muscularis, Trophocytes, Venous Endothelium	Arterial Endothelium, B Cells, BEST4+ Cells, Dendritic Cells, Enteroendocrine Cells, ICCs, Lamina Propria Fibroblasts, Macrophages, Mesothelial Cells, Neurons (Excitatory), Neurons (Inhibitory), Mixed Neurons 1 (Interneuron-Like), Paneth Cells, Pericytes, Proliferative Stromal, SIP Fibroblasts, T Cells, Subepithelial Myofibroblasts, Lamina Propria Myocytes, Tuft Cells
CDC37	13	Arterial Endothelium, Early Absorptive, Epithelial Stem Cells, Epithelial Transit Amplifying, Glia, Goblet Cells, Lamina Propria Fibroblasts, Macrophages, Mature Absorptive, Paneth Cells, Proliferative Vascular Endothelium, Outer Muscularis, Trophocytes	B Cells, BEST4+ Cells, Dendritic Cells, Enteroendocrine Cells, ICCs, Lymphatic Endothelium, Mesothelial Cells, Muscularis Mucosae, Neurons (Excitatory), Neurons (Inhibitory), Mixed Neurons 1 (Interneuron-Like), Pericytes, Proliferative Stromal, SIP Fibroblasts, Inner Muscularis, T Cells, Subepithelial Myofibroblasts, Lamina Propria Myocytes, Tuft Cells, Venous Endothelium
COL18A1	13	Arterial Endothelium, Epithelial Stem Cells, Epithelial Transit Amplifying, Lamina Propria Fibroblasts, Macrophages, Mature Absorptive, Mixed Neurons 1 (Interneuron-Like), Pericytes, Proliferative Vascular Endothelium, Outer Muscularis, Trophocytes, Lamina Propria Myocytes, Venous Endothelium	B Cells, BEST4+ Cells, Dendritic Cells, Early Absorptive, Enteroendocrine Cells, Glia, Goblet Cells, ICCs, Lymphatic Endothelium, Mesothelial Cells, Muscularis Mucosae, Neurons (Excitatory), Neurons (Inhibitory), Paneth Cells, Proliferative Stromal, SIP Fibroblasts, Inner Muscularis, T Cells, Subepithelial Myofibroblasts, Tuft Cells
EGR1	13	Early Absorptive, Epithelial Stem Cells, Epithelial Transit Amplifying, Glia, Goblet Cells, Lamina Propria Fibroblasts, Lymphatic Endothelium, Mature Absorptive, Proliferative Vascular Endothelium, SIP Fibroblasts, Outer Muscularis, Inner Muscularis, Trophocytes	Arterial Endothelium, B Cells, BEST4+ Cells, Dendritic Cells, Enteroendocrine Cells, ICCs, Macrophages, Mesothelial Cells, Muscularis Mucosae, Neurons (Excitatory), Neurons (Inhibitory), Mixed Neurons 1 (Interneuron-Like), Paneth Cells, Pericytes, Proliferative Stromal, T Cells, Subepithelial Myofibroblasts, Lamina Propria Myocytes, Tuft Cells, Venous Endothelium
HIF1A	13	Arterial Endothelium, Epithelial Transit Amplifying, Goblet Cells, Lamina Propria Fibroblasts, Mature Absorptive, Pericytes, Proliferative Stromal, Proliferative Vascular Endothelium, Outer Muscularis, Inner Muscularis, Trophocytes, Lamina Propria Myocytes, Venous Endothelium	B Cells, BEST4+ Cells, Dendritic Cells, Early Absorptive, Enteroendocrine Cells, Epithelial Stem Cells, Glia, ICCs, Lymphatic Endothelium, Macrophages, Mesothelial Cells, Muscularis Mucosae, Neurons (Excitatory), Neurons (Inhibitory), Mixed Neurons 1 (Interneuron-Like), Paneth Cells, SIP Fibroblasts, T Cells, Subepithelial Myofibroblasts, Tuft Cells
IRAK2	13	Arterial Endothelium, Early Absorptive, Epithelial Stem Cells, Epithelial Transit Amplifying, Lamina Propria Fibroblasts, Lymphatic Endothelium, Mature Absorptive, Proliferative Vascular Endothelium, Outer Muscularis, Inner Muscularis, Trophocytes, Subepithelial Myofibroblasts, Venous Endothelium	B Cells, BEST4+ Cells, Dendritic Cells, Enteroendocrine Cells, Glia, Goblet Cells, ICCs, Macrophages, Mesothelial Cells, Muscularis Mucosae, Neurons (Excitatory), Neurons (Inhibitory), Mixed Neurons 1 (Interneuron-Like), Paneth Cells, Pericytes, Proliferative Stromal, SIP Fibroblasts, T Cells, Lamina Propria Myocytes, Tuft Cells
KSR1	13	Early Absorptive, Epithelial Stem Cells, Epithelial Transit Amplifying, Glia, Lamina Propria Fibroblasts, Macrophages, Mature Absorptive, Muscularis Mucosae, Mixed Neurons 1 (Interneuron-Like), Pericytes, Outer Muscularis, Inner Muscularis, Trophocytes	Arterial Endothelium, B Cells, BEST4+ Cells, Dendritic Cells, Enteroendocrine Cells, Goblet Cells, ICCs, Lymphatic Endothelium, Mesothelial Cells, Neurons (Excitatory), Neurons (Inhibitory), Paneth Cells, Proliferative Stromal, Proliferative Vascular Endothelium, SIP Fibroblasts, T Cells, Subepithelial Myofibroblasts, Lamina Propria Myocytes, Tuft Cells, Venous Endothelium
LCN2	13	Early Absorptive, Epithelial Stem Cells, Epithelial Transit Amplifying, Goblet Cells, Lamina Propria Fibroblasts, Lymphatic Endothelium, Macrophages, Mature Absorptive, Pericytes, Proliferative Vascular Endothelium, Outer Muscularis, Trophocytes, Venous Endothelium	Arterial Endothelium, B Cells, BEST4+ Cells, Dendritic Cells, Enteroendocrine Cells, Glia, ICCs, Mesothelial Cells, Muscularis Mucosae, Neurons (Excitatory), Neurons (Inhibitory), Mixed Neurons 1 (Interneuron-Like), Paneth Cells, Proliferative Stromal, SIP Fibroblasts, Inner Muscularis, T Cells, Subepithelial Myofibroblasts, Lamina Propria Myocytes, Tuft Cells
MYO9B	13	Early Absorptive, Epithelial Stem Cells, Epithelial Transit Amplifying, Glia, Lymphatic Endothelium, Muscularis Mucosae, Mixed Neurons 1 (Interneuron-Like), Pericytes, Proliferative Vascular Endothelium, Outer Muscularis, Inner Muscularis, Trophocytes, Venous Endothelium	Arterial Endothelium, B Cells, BEST4+ Cells, Dendritic Cells, Enteroendocrine Cells, Goblet Cells, ICCs, Lamina Propria Fibroblasts, Macrophages, Mature Absorptive, Mesothelial Cells, Neurons (Excitatory), Neurons (Inhibitory), Paneth Cells, Proliferative Stromal, SIP Fibroblasts, T Cells, Subepithelial Myofibroblasts, Lamina Propria Myocytes, Tuft Cells
NOS2	13	Early Absorptive, Epithelial Stem Cells, Epithelial Transit Amplifying, Glia, Goblet Cells, Lamina Propria Fibroblasts, Lymphatic Endothelium, Macrophages, Mature Absorptive, Mixed Neurons 1 (Interneuron-Like), Proliferative Vascular Endothelium, Outer Muscularis, T Cells	Arterial Endothelium, B Cells, BEST4+ Cells, Dendritic Cells, Enteroendocrine Cells, ICCs, Mesothelial Cells, Muscularis Mucosae, Neurons (Excitatory), Neurons (Inhibitory), Paneth Cells, Pericytes, Proliferative Stromal, SIP Fibroblasts, Inner Muscularis, Trophocytes, Subepithelial Myofibroblasts, Lamina Propria Myocytes, Tuft Cells, Venous Endothelium
RAI1	13	Arterial Endothelium, Early Absorptive, Epithelial Stem Cells, Epithelial Transit Amplifying, Glia, Goblet Cells, Mature Absorptive, Muscularis Mucosae, Paneth Cells, Outer Muscularis, Inner Muscularis, Trophocytes, Venous Endothelium	B Cells, BEST4+ Cells, Dendritic Cells, Enteroendocrine Cells, ICCs, Lamina Propria Fibroblasts, Lymphatic Endothelium, Macrophages, Mesothelial Cells, Neurons (Excitatory), Neurons (Inhibitory), Mixed Neurons 1 (Interneuron-Like), Pericytes, Proliferative Stromal, Proliferative Vascular Endothelium, SIP Fibroblasts, T Cells, Subepithelial Myofibroblasts, Lamina Propria Myocytes, Tuft Cells
SOCS3	13	Early Absorptive, Epithelial Stem Cells, Epithelial Transit Amplifying, Glia, Goblet Cells, Lamina Propria Fibroblasts, Macrophages, Mature Absorptive, Proliferative Vascular Endothelium, Outer Muscularis, Inner Muscularis, Trophocytes, Subepithelial Myofibroblasts	Arterial Endothelium, B Cells, BEST4+ Cells, Dendritic Cells, Enteroendocrine Cells, ICCs, Lymphatic Endothelium, Mesothelial Cells, Muscularis Mucosae, Neurons (Excitatory), Neurons (Inhibitory), Mixed Neurons 1 (Interneuron-Like), Paneth Cells, Pericytes, Proliferative Stromal, SIP Fibroblasts, T Cells, Lamina Propria Myocytes, Tuft Cells, Venous Endothelium
TGM2	13	Arterial Endothelium, Early Absorptive, Epithelial Stem Cells, Epithelial Transit Amplifying, Glia, Goblet Cells, Mature Absorptive, Muscularis Mucosae, Proliferative Vascular Endothelium, Outer Muscularis, Inner Muscularis, Trophocytes, Venous Endothelium	B Cells, BEST4+ Cells, Dendritic Cells, Enteroendocrine Cells, ICCs, Lamina Propria Fibroblasts, Lymphatic Endothelium, Macrophages, Mesothelial Cells, Neurons (Excitatory), Neurons (Inhibitory), Mixed Neurons 1 (Interneuron-Like), Paneth Cells, Pericytes, Proliferative Stromal, SIP Fibroblasts, T Cells, Subepithelial Myofibroblasts, Lamina Propria Myocytes, Tuft Cells
TNIP1	13	Early Absorptive, Epithelial Stem Cells, Epithelial Transit Amplifying, Glia, Goblet Cells, Lamina Propria Fibroblasts, Lymphatic Endothelium, Macrophages, Mixed Neurons 1 (Interneuron-Like), Proliferative Vascular Endothelium, Outer Muscularis, Trophocytes, Venous Endothelium	Arterial Endothelium, B Cells, BEST4+ Cells, Dendritic Cells, Enteroendocrine Cells, ICCs, Mature Absorptive, Mesothelial Cells, Muscularis Mucosae, Neurons (Excitatory), Neurons (Inhibitory), Paneth Cells, Pericytes, Proliferative Stromal, SIP Fibroblasts, Inner Muscularis, T Cells, Subepithelial Myofibroblasts, Lamina Propria Myocytes, Tuft Cells
C1R	12	Arterial Endothelium, Glia, Goblet Cells, Lamina Propria Fibroblasts, Lymphatic Endothelium, Pericytes, Proliferative Vascular Endothelium, SIP Fibroblasts, Outer Muscularis, Inner Muscularis, Trophocytes, Venous Endothelium	B Cells, BEST4+ Cells, Dendritic Cells, Early Absorptive, Enteroendocrine Cells, Epithelial Stem Cells, Epithelial Transit Amplifying, ICCs, Macrophages, Mature Absorptive, Mesothelial Cells, Muscularis Mucosae, Neurons (Excitatory), Neurons (Inhibitory), Mixed Neurons 1 (Interneuron-Like), Paneth Cells, Proliferative Stromal, T Cells, Subepithelial Myofibroblasts, Lamina Propria Myocytes, Tuft Cells
CFB	12	Early Absorptive, Epithelial Stem Cells, Epithelial Transit Amplifying, Glia, Goblet Cells, Lamina Propria Fibroblasts, Lymphatic Endothelium, Mature Absorptive, Mixed Neurons 1 (Interneuron-Like), Outer Muscularis, Trophocytes, Venous Endothelium	Arterial Endothelium, B Cells, BEST4+ Cells, Dendritic Cells, Enteroendocrine Cells, ICCs, Macrophages, Mesothelial Cells, Muscularis Mucosae, Neurons (Excitatory), Neurons (Inhibitory), Paneth Cells, Pericytes, Proliferative Stromal, Proliferative Vascular Endothelium, SIP Fibroblasts, Inner Muscularis, T Cells, Subepithelial Myofibroblasts, Lamina Propria Myocytes, Tuft Cells
CHI3L1	12	Epithelial Stem Cells, Epithelial Transit Amplifying, Lamina Propria Fibroblasts, Lymphatic Endothelium, Macrophages, Proliferative Vascular Endothelium, SIP Fibroblasts, Outer Muscularis, Trophocytes, Subepithelial Myofibroblasts, Lamina Propria Myocytes, Venous Endothelium	Arterial Endothelium, B Cells, BEST4+ Cells, Dendritic Cells, Early Absorptive, Enteroendocrine Cells, Glia, Goblet Cells, ICCs, Mature Absorptive, Mesothelial Cells, Muscularis Mucosae, Neurons (Excitatory), Neurons (Inhibitory), Mixed Neurons 1 (Interneuron-Like), Paneth Cells, Pericytes, Proliferative Stromal, Inner Muscularis, T Cells, Tuft Cells
DENND5A	12	Arterial Endothelium, Epithelial Stem Cells, Epithelial Transit Amplifying, Glia, Lamina Propria Fibroblasts, Lymphatic Endothelium, Mixed Neurons 1 (Interneuron-Like), Proliferative Vascular Endothelium, Outer Muscularis, Inner Muscularis, Trophocytes, Venous Endothelium	B Cells, BEST4+ Cells, Dendritic Cells, Early Absorptive, Enteroendocrine Cells, Goblet Cells, ICCs, Macrophages, Mature Absorptive, Mesothelial Cells, Muscularis Mucosae, Neurons (Excitatory), Neurons (Inhibitory), Paneth Cells, Pericytes, Proliferative Stromal, SIP Fibroblasts, T Cells, Subepithelial Myofibroblasts, Lamina Propria Myocytes, Tuft Cells
ENSG00000270066	12	Early Absorptive, Epithelial Stem Cells, Epithelial Transit Amplifying, Glia, Goblet Cells, Lamina Propria Fibroblasts, Macrophages, Mature Absorptive, Mixed Neurons 1 (Interneuron-Like), Outer Muscularis, Inner Muscularis, Trophocytes	Arterial Endothelium, B Cells, BEST4+ Cells, Dendritic Cells, Enteroendocrine Cells, ICCs, Lymphatic Endothelium, Mesothelial Cells, Muscularis Mucosae, Neurons (Excitatory), Neurons (Inhibitory), Paneth Cells, Pericytes, Proliferative Stromal, Proliferative Vascular Endothelium, SIP Fibroblasts, T Cells, Subepithelial Myofibroblasts, Lamina Propria Myocytes, Tuft Cells, Venous Endothelium
FAM20C	12	Epithelial Stem Cells, Glia, Lamina Propria Fibroblasts, Macrophages, Muscularis Mucosae, Pericytes, SIP Fibroblasts, Outer Muscularis, Inner Muscularis, Trophocytes, Subepithelial Myofibroblasts, Lamina Propria Myocytes	Arterial Endothelium, B Cells, BEST4+ Cells, Dendritic Cells, Early Absorptive, Enteroendocrine Cells, Epithelial Transit Amplifying, Goblet Cells, ICCs, Lymphatic Endothelium, Mature Absorptive, Mesothelial Cells, Neurons (Excitatory), Neurons (Inhibitory), Mixed Neurons 1 (Interneuron-Like), Paneth Cells, Proliferative Stromal, Proliferative Vascular Endothelium, T Cells, Tuft Cells, Venous Endothelium
FAM50A	12	Early Absorptive, Epithelial Stem Cells, Epithelial Transit Amplifying, Glia, Goblet Cells, Lymphatic Endothelium, Macrophages, Mature Absorptive, Mixed Neurons 1 (Interneuron-Like), Proliferative Vascular Endothelium, Inner Muscularis, Venous Endothelium	Arterial Endothelium, B Cells, BEST4+ Cells, Dendritic Cells, Enteroendocrine Cells, ICCs, Lamina Propria Fibroblasts, Mesothelial Cells, Muscularis Mucosae, Neurons (Excitatory), Neurons (Inhibitory), Paneth Cells, Pericytes, Proliferative Stromal, SIP Fibroblasts, Outer Muscularis, Trophocytes, T Cells, Subepithelial Myofibroblasts, Lamina Propria Myocytes, Tuft Cells
GDI1	12	Early Absorptive, Epithelial Stem Cells, Epithelial Transit Amplifying, Glia, Lamina Propria Fibroblasts, Macrophages, Mature Absorptive, Mixed Neurons 1 (Interneuron-Like), Proliferative Vascular Endothelium, Outer Muscularis, Trophocytes, Venous Endothelium	Arterial Endothelium, B Cells, BEST4+ Cells, Dendritic Cells, Enteroendocrine Cells, Goblet Cells, ICCs, Lymphatic Endothelium, Mesothelial Cells, Muscularis Mucosae, Neurons (Excitatory), Neurons (Inhibitory), Paneth Cells, Pericytes, Proliferative Stromal, SIP Fibroblasts, Inner Muscularis, T Cells, Subepithelial Myofibroblasts, Lamina Propria Myocytes, Tuft Cells
GRAMD1A	12	Arterial Endothelium, Epithelial Transit Amplifying, Glia, Lamina Propria Fibroblasts, Lymphatic Endothelium, Macrophages, Mature Absorptive, Mixed Neurons 1 (Interneuron-Like), Pericytes, Proliferative Vascular Endothelium, Trophocytes, Venous Endothelium	B Cells, BEST4+ Cells, Dendritic Cells, Early Absorptive, Enteroendocrine Cells, Epithelial Stem Cells, Goblet Cells, ICCs, Mesothelial Cells, Muscularis Mucosae, Neurons (Excitatory), Neurons (Inhibitory), Paneth Cells, Proliferative Stromal, SIP Fibroblasts, Outer Muscularis, Inner Muscularis, T Cells, Subepithelial Myofibroblasts, Lamina Propria Myocytes, Tuft Cells
HLA-A	12	Arterial Endothelium, Epithelial Stem Cells, Epithelial Transit Amplifying, Glia, Goblet Cells, Lamina Propria Fibroblasts, Lymphatic Endothelium, Mature Absorptive, Pericytes, Proliferative Vascular Endothelium, Outer Muscularis, Trophocytes	B Cells, BEST4+ Cells, Dendritic Cells, Early Absorptive, Enteroendocrine Cells, ICCs, Macrophages, Mesothelial Cells, Muscularis Mucosae, Neurons (Excitatory), Neurons (Inhibitory), Mixed Neurons 1 (Interneuron-Like), Paneth Cells, Proliferative Stromal, SIP Fibroblasts, Inner Muscularis, T Cells, Subepithelial Myofibroblasts, Lamina Propria Myocytes, Tuft Cells, Venous Endothelium
HLA-B	12	Epithelial Stem Cells, Epithelial Transit Amplifying, Glia, Goblet Cells, Lamina Propria Fibroblasts, Lymphatic Endothelium, Macrophages, Pericytes, Proliferative Vascular Endothelium, Outer Muscularis, Trophocytes, Venous Endothelium	Arterial Endothelium, B Cells, BEST4+ Cells, Dendritic Cells, Early Absorptive, Enteroendocrine Cells, ICCs, Mature Absorptive, Mesothelial Cells, Muscularis Mucosae, Neurons (Excitatory), Neurons (Inhibitory), Mixed Neurons 1 (Interneuron-Like), Paneth Cells, Proliferative Stromal, SIP Fibroblasts, Inner Muscularis, T Cells, Subepithelial Myofibroblasts, Lamina Propria Myocytes, Tuft Cells
HLA-C	12	Arterial Endothelium, Early Absorptive, Epithelial Stem Cells, Epithelial Transit Amplifying, Glia, Lymphatic Endothelium, Mature Absorptive, Pericytes, Proliferative Vascular Endothelium, Outer Muscularis, Trophocytes, Venous Endothelium	B Cells, BEST4+ Cells, Dendritic Cells, Enteroendocrine Cells, Goblet Cells, ICCs, Lamina Propria Fibroblasts, Macrophages, Mesothelial Cells, Muscularis Mucosae, Neurons (Excitatory), Neurons (Inhibitory), Mixed Neurons 1 (Interneuron-Like), Paneth Cells, Proliferative Stromal, SIP Fibroblasts, Inner Muscularis, T Cells, Subepithelial Myofibroblasts, Lamina Propria Myocytes, Tuft Cells
JUNB	12	Early Absorptive, Epithelial Stem Cells, Epithelial Transit Amplifying, Goblet Cells, Lamina Propria Fibroblasts, Mature Absorptive, Proliferative Vascular Endothelium, SIP Fibroblasts, Outer Muscularis, Inner Muscularis, Trophocytes, Subepithelial Myofibroblasts	Arterial Endothelium, B Cells, BEST4+ Cells, Dendritic Cells, Enteroendocrine Cells, Glia, ICCs, Lymphatic Endothelium, Macrophages, Mesothelial Cells, Muscularis Mucosae, Neurons (Excitatory), Neurons (Inhibitory), Mixed Neurons 1 (Interneuron-Like), Paneth Cells, Pericytes, Proliferative Stromal, T Cells, Lamina Propria Myocytes, Tuft Cells, Venous Endothelium
LIPG	12	Arterial Endothelium, Early Absorptive, Epithelial Stem Cells, Epithelial Transit Amplifying, Goblet Cells, Mature Absorptive, Muscularis Mucosae, Pericytes, Proliferative Vascular Endothelium, Outer Muscularis, Trophocytes, Venous Endothelium	B Cells, BEST4+ Cells, Dendritic Cells, Enteroendocrine Cells, Glia, ICCs, Lamina Propria Fibroblasts, Lymphatic Endothelium, Macrophages, Mesothelial Cells, Neurons (Excitatory), Neurons (Inhibitory), Mixed Neurons 1 (Interneuron-Like), Paneth Cells, Proliferative Stromal, SIP Fibroblasts, Inner Muscularis, T Cells, Subepithelial Myofibroblasts, Lamina Propria Myocytes, Tuft Cells
PFKFB3	12	Early Absorptive, Epithelial Stem Cells, Epithelial Transit Amplifying, Goblet Cells, Lamina Propria Fibroblasts, Macrophages, Mature Absorptive, Mixed Neurons 1 (Interneuron-Like), Pericytes, Proliferative Stromal, Outer Muscularis, Trophocytes	Arterial Endothelium, B Cells, BEST4+ Cells, Dendritic Cells, Enteroendocrine Cells, Glia, ICCs, Lymphatic Endothelium, Mesothelial Cells, Muscularis Mucosae, Neurons (Excitatory), Neurons (Inhibitory), Paneth Cells, Proliferative Vascular Endothelium, SIP Fibroblasts, Inner Muscularis, T Cells, Subepithelial Myofibroblasts, Lamina Propria Myocytes, Tuft Cells, Venous Endothelium
PGS1	12	Early Absorptive, Epithelial Stem Cells, Epithelial Transit Amplifying, Glia, Lamina Propria Fibroblasts, Lymphatic Endothelium, Mature Absorptive, Proliferative Vascular Endothelium, Outer Muscularis, Inner Muscularis, Trophocytes, Venous Endothelium	Arterial Endothelium, B Cells, BEST4+ Cells, Dendritic Cells, Enteroendocrine Cells, Goblet Cells, ICCs, Macrophages, Mesothelial Cells, Muscularis Mucosae, Neurons (Excitatory), Neurons (Inhibitory), Mixed Neurons 1 (Interneuron-Like), Paneth Cells, Pericytes, Proliferative Stromal, SIP Fibroblasts, T Cells, Subepithelial Myofibroblasts, Lamina Propria Myocytes, Tuft Cells
RAI14	12	Arterial Endothelium, Glia, Lamina Propria Fibroblasts, Lymphatic Endothelium, Macrophages, Pericytes, Proliferative Vascular Endothelium, SIP Fibroblasts, Outer Muscularis, Trophocytes, Lamina Propria Myocytes, Venous Endothelium	B Cells, BEST4+ Cells, Dendritic Cells, Early Absorptive, Enteroendocrine Cells, Epithelial Stem Cells, Epithelial Transit Amplifying, Goblet Cells, ICCs, Mature Absorptive, Mesothelial Cells, Muscularis Mucosae, Neurons (Excitatory), Neurons (Inhibitory), Mixed Neurons 1 (Interneuron-Like), Paneth Cells, Proliferative Stromal, Inner Muscularis, T Cells, Subepithelial Myofibroblasts, Tuft Cells
RASA3	12	Early Absorptive, Epithelial Stem Cells, Goblet Cells, Lamina Propria Fibroblasts, Mature Absorptive, Muscularis Mucosae, Pericytes, Proliferative Vascular Endothelium, Outer Muscularis, Inner Muscularis, Trophocytes, Venous Endothelium	Arterial Endothelium, B Cells, BEST4+ Cells, Dendritic Cells, Enteroendocrine Cells, Epithelial Transit Amplifying, Glia, ICCs, Lymphatic Endothelium, Macrophages, Mesothelial Cells, Neurons (Excitatory), Neurons (Inhibitory), Mixed Neurons 1 (Interneuron-Like), Paneth Cells, Proliferative Stromal, SIP Fibroblasts, T Cells, Subepithelial Myofibroblasts, Lamina Propria Myocytes, Tuft Cells
RNF24	12	Glia, Lamina Propria Fibroblasts, Macrophages, Mature Absorptive, Muscularis Mucosae, SIP Fibroblasts, Outer Muscularis, Inner Muscularis, Trophocytes, Subepithelial Myofibroblasts, Lamina Propria Myocytes, Venous Endothelium	Arterial Endothelium, B Cells, BEST4+ Cells, Dendritic Cells, Early Absorptive, Enteroendocrine Cells, Epithelial Stem Cells, Epithelial Transit Amplifying, Goblet Cells, ICCs, Lymphatic Endothelium, Mesothelial Cells, Neurons (Excitatory), Neurons (Inhibitory), Mixed Neurons 1 (Interneuron-Like), Paneth Cells, Pericytes, Proliferative Stromal, Proliferative Vascular Endothelium, T Cells, Tuft Cells
SAT1	12	Arterial Endothelium, Epithelial Transit Amplifying, Goblet Cells, Lamina Propria Fibroblasts, Lymphatic Endothelium, Macrophages, Proliferative Stromal, Proliferative Vascular Endothelium, Outer Muscularis, Trophocytes, Subepithelial Myofibroblasts, Venous Endothelium	B Cells, BEST4+ Cells, Dendritic Cells, Early Absorptive, Enteroendocrine Cells, Epithelial Stem Cells, Glia, ICCs, Mature Absorptive, Mesothelial Cells, Muscularis Mucosae, Neurons (Excitatory), Neurons (Inhibitory), Mixed Neurons 1 (Interneuron-Like), Paneth Cells, Pericytes, SIP Fibroblasts, Inner Muscularis, T Cells, Lamina Propria Myocytes, Tuft Cells
SLC39A14	12	Early Absorptive, Epithelial Stem Cells, Glia, Goblet Cells, Lamina Propria Fibroblasts, Lymphatic Endothelium, Mature Absorptive, Proliferative Stromal, Outer Muscularis, Inner Muscularis, Trophocytes, Lamina Propria Myocytes	Arterial Endothelium, B Cells, BEST4+ Cells, Dendritic Cells, Enteroendocrine Cells, Epithelial Transit Amplifying, ICCs, Macrophages, Mesothelial Cells, Muscularis Mucosae, Neurons (Excitatory), Neurons (Inhibitory), Mixed Neurons 1 (Interneuron-Like), Paneth Cells, Pericytes, Proliferative Vascular Endothelium, SIP Fibroblasts, T Cells, Subepithelial Myofibroblasts, Tuft Cells, Venous Endothelium
ST3GAL1	12	Early Absorptive, Epithelial Stem Cells, Epithelial Transit Amplifying, Glia, Lamina Propria Fibroblasts, Mature Absorptive, Pericytes, Proliferative Vascular Endothelium, SIP Fibroblasts, Outer Muscularis, Inner Muscularis, Trophocytes	Arterial Endothelium, B Cells, BEST4+ Cells, Dendritic Cells, Enteroendocrine Cells, Goblet Cells, ICCs, Lymphatic Endothelium, Macrophages, Mesothelial Cells, Muscularis Mucosae, Neurons (Excitatory), Neurons (Inhibitory), Mixed Neurons 1 (Interneuron-Like), Paneth Cells, Proliferative Stromal, T Cells, Subepithelial Myofibroblasts, Lamina Propria Myocytes, Tuft Cells, Venous Endothelium
SUPT5H	12	Early Absorptive, Epithelial Stem Cells, Epithelial Transit Amplifying, Glia, Lamina Propria Fibroblasts, Mature Absorptive, Mixed Neurons 1 (Interneuron-Like), Paneth Cells, Outer Muscularis, Inner Muscularis, Trophocytes, Venous Endothelium	Arterial Endothelium, B Cells, BEST4+ Cells, Dendritic Cells, Enteroendocrine Cells, Goblet Cells, ICCs, Lymphatic Endothelium, Macrophages, Mesothelial Cells, Muscularis Mucosae, Neurons (Excitatory), Neurons (Inhibitory), Pericytes, Proliferative Stromal, Proliferative Vascular Endothelium, SIP Fibroblasts, T Cells, Subepithelial Myofibroblasts, Lamina Propria Myocytes, Tuft Cells
TTYH3	12	Arterial Endothelium, Early Absorptive, Epithelial Stem Cells, Epithelial Transit Amplifying, Glia, Goblet Cells, Mature Absorptive, Mixed Neurons 1 (Interneuron-Like), Proliferative Vascular Endothelium, Outer Muscularis, Trophocytes, Venous Endothelium	B Cells, BEST4+ Cells, Dendritic Cells, Enteroendocrine Cells, ICCs, Lamina Propria Fibroblasts, Lymphatic Endothelium, Macrophages, Mesothelial Cells, Muscularis Mucosae, Neurons (Excitatory), Neurons (Inhibitory), Paneth Cells, Pericytes, Proliferative Stromal, SIP Fibroblasts, Inner Muscularis, T Cells, Subepithelial Myofibroblasts, Lamina Propria Myocytes, Tuft Cells
ACSL1	11	Early Absorptive, Epithelial Stem Cells, Epithelial Transit Amplifying, Goblet Cells, Lamina Propria Fibroblasts, Lymphatic Endothelium, Macrophages, Mixed Neurons 1 (Interneuron-Like), Proliferative Vascular Endothelium, Trophocytes, Venous Endothelium	Arterial Endothelium, B Cells, BEST4+ Cells, Dendritic Cells, Enteroendocrine Cells, Glia, ICCs, Mature Absorptive, Mesothelial Cells, Muscularis Mucosae, Neurons (Excitatory), Neurons (Inhibitory), Paneth Cells, Pericytes, Proliferative Stromal, SIP Fibroblasts, Outer Muscularis, Inner Muscularis, T Cells, Subepithelial Myofibroblasts, Lamina Propria Myocytes, Tuft Cells
ADM	11	Early Absorptive, Epithelial Stem Cells, Epithelial Transit Amplifying, Goblet Cells, Lamina Propria Fibroblasts, Macrophages, Mature Absorptive, Proliferative Vascular Endothelium, Outer Muscularis, Trophocytes, Venous Endothelium	Arterial Endothelium, B Cells, BEST4+ Cells, Dendritic Cells, Enteroendocrine Cells, Glia, ICCs, Lymphatic Endothelium, Mesothelial Cells, Muscularis Mucosae, Neurons (Excitatory), Neurons (Inhibitory), Mixed Neurons 1 (Interneuron-Like), Paneth Cells, Pericytes, Proliferative Stromal, SIP Fibroblasts, Inner Muscularis, T Cells, Subepithelial Myofibroblasts, Lamina Propria Myocytes, Tuft Cells
AP3D1	11	Early Absorptive, Epithelial Stem Cells, Epithelial Transit Amplifying, Glia, Goblet Cells, Lamina Propria Fibroblasts, Mature Absorptive, Mixed Neurons 1 (Interneuron-Like), Outer Muscularis, Trophocytes, Venous Endothelium	Arterial Endothelium, B Cells, BEST4+ Cells, Dendritic Cells, Enteroendocrine Cells, ICCs, Lymphatic Endothelium, Macrophages, Mesothelial Cells, Muscularis Mucosae, Neurons (Excitatory), Neurons (Inhibitory), Paneth Cells, Pericytes, Proliferative Stromal, Proliferative Vascular Endothelium, SIP Fibroblasts, Inner Muscularis, T Cells, Subepithelial Myofibroblasts, Lamina Propria Myocytes, Tuft Cells
ATP11A	11	Arterial Endothelium, Early Absorptive, Epithelial Stem Cells, Epithelial Transit Amplifying, Glia, Goblet Cells, Lymphatic Endothelium, Mature Absorptive, Proliferative Vascular Endothelium, Outer Muscularis, Inner Muscularis	B Cells, BEST4+ Cells, Dendritic Cells, Enteroendocrine Cells, ICCs, Lamina Propria Fibroblasts, Macrophages, Mesothelial Cells, Muscularis Mucosae, Neurons (Excitatory), Neurons (Inhibitory), Mixed Neurons 1 (Interneuron-Like), Paneth Cells, Pericytes, Proliferative Stromal, SIP Fibroblasts, Trophocytes, T Cells, Subepithelial Myofibroblasts, Lamina Propria Myocytes, Tuft Cells, Venous Endothelium
CCN2	11	Epithelial Stem Cells, Glia, Lamina Propria Fibroblasts, Muscularis Mucosae, Pericytes, Proliferative Vascular Endothelium, SIP Fibroblasts, Outer Muscularis, Inner Muscularis, Trophocytes, Venous Endothelium	Arterial Endothelium, B Cells, BEST4+ Cells, Dendritic Cells, Early Absorptive, Enteroendocrine Cells, Epithelial Transit Amplifying, Goblet Cells, ICCs, Lymphatic Endothelium, Macrophages, Mature Absorptive, Mesothelial Cells, Neurons (Excitatory), Neurons (Inhibitory), Mixed Neurons 1 (Interneuron-Like), Paneth Cells, Proliferative Stromal, T Cells, Subepithelial Myofibroblasts, Lamina Propria Myocytes, Tuft Cells
COL4A1	11	Arterial Endothelium, Lamina Propria Fibroblasts, Macrophages, Muscularis Mucosae, Pericytes, Proliferative Vascular Endothelium, Outer Muscularis, Inner Muscularis, Trophocytes, Lamina Propria Myocytes, Venous Endothelium	B Cells, BEST4+ Cells, Dendritic Cells, Early Absorptive, Enteroendocrine Cells, Epithelial Stem Cells, Epithelial Transit Amplifying, Glia, Goblet Cells, ICCs, Lymphatic Endothelium, Mature Absorptive, Mesothelial Cells, Neurons (Excitatory), Neurons (Inhibitory), Mixed Neurons 1 (Interneuron-Like), Paneth Cells, Proliferative Stromal, SIP Fibroblasts, T Cells, Subepithelial Myofibroblasts, Tuft Cells
CXCL5	11	Early Absorptive, Epithelial Stem Cells, Epithelial Transit Amplifying, Goblet Cells, Lamina Propria Fibroblasts, Macrophages, Mature Absorptive, Proliferative Vascular Endothelium, Outer Muscularis, Trophocytes, Venous Endothelium	Arterial Endothelium, B Cells, BEST4+ Cells, Dendritic Cells, Enteroendocrine Cells, Glia, ICCs, Lymphatic Endothelium, Mesothelial Cells, Muscularis Mucosae, Neurons (Excitatory), Neurons (Inhibitory), Mixed Neurons 1 (Interneuron-Like), Paneth Cells, Pericytes, Proliferative Stromal, SIP Fibroblasts, Inner Muscularis, T Cells, Subepithelial Myofibroblasts, Lamina Propria Myocytes, Tuft Cells
EIF3A	11	Epithelial Stem Cells, Epithelial Transit Amplifying, Glia, Lamina Propria Fibroblasts, Mature Absorptive, Muscularis Mucosae, Outer Muscularis, Inner Muscularis, Trophocytes, Lamina Propria Myocytes, Venous Endothelium	Arterial Endothelium, B Cells, BEST4+ Cells, Dendritic Cells, Early Absorptive, Enteroendocrine Cells, Goblet Cells, ICCs, Lymphatic Endothelium, Macrophages, Mesothelial Cells, Neurons (Excitatory), Neurons (Inhibitory), Mixed Neurons 1 (Interneuron-Like), Paneth Cells, Pericytes, Proliferative Stromal, Proliferative Vascular Endothelium, SIP Fibroblasts, T Cells, Subepithelial Myofibroblasts, Tuft Cells
ENSG00000274383	11	Early Absorptive, Epithelial Stem Cells, Epithelial Transit Amplifying, Glia, Lamina Propria Fibroblasts, Lymphatic Endothelium, Macrophages, Mature Absorptive, Mixed Neurons 1 (Interneuron-Like), Trophocytes, Venous Endothelium	Arterial Endothelium, B Cells, BEST4+ Cells, Dendritic Cells, Enteroendocrine Cells, Goblet Cells, ICCs, Mesothelial Cells, Muscularis Mucosae, Neurons (Excitatory), Neurons (Inhibitory), Paneth Cells, Pericytes, Proliferative Stromal, Proliferative Vascular Endothelium, SIP Fibroblasts, Outer Muscularis, Inner Muscularis, T Cells, Subepithelial Myofibroblasts, Lamina Propria Myocytes, Tuft Cells
IL1R2	11	Early Absorptive, Epithelial Stem Cells, Epithelial Transit Amplifying, Glia, Lamina Propria Fibroblasts, Macrophages, Mature Absorptive, Mixed Neurons 1 (Interneuron-Like), Proliferative Vascular Endothelium, Trophocytes, Venous Endothelium	Arterial Endothelium, B Cells, BEST4+ Cells, Dendritic Cells, Enteroendocrine Cells, Goblet Cells, ICCs, Lymphatic Endothelium, Mesothelial Cells, Muscularis Mucosae, Neurons (Excitatory), Neurons (Inhibitory), Paneth Cells, Pericytes, Proliferative Stromal, SIP Fibroblasts, Outer Muscularis, Inner Muscularis, T Cells, Subepithelial Myofibroblasts, Lamina Propria Myocytes, Tuft Cells
KDM4B	11	Early Absorptive, Epithelial Stem Cells, Epithelial Transit Amplifying, Lamina Propria Fibroblasts, Mature Absorptive, Muscularis Mucosae, Mixed Neurons 1 (Interneuron-Like), Outer Muscularis, Inner Muscularis, Trophocytes, Venous Endothelium	Arterial Endothelium, B Cells, BEST4+ Cells, Dendritic Cells, Enteroendocrine Cells, Glia, Goblet Cells, ICCs, Lymphatic Endothelium, Macrophages, Mesothelial Cells, Neurons (Excitatory), Neurons (Inhibitory), Paneth Cells, Pericytes, Proliferative Stromal, Proliferative Vascular Endothelium, SIP Fibroblasts, T Cells, Subepithelial Myofibroblasts, Lamina Propria Myocytes, Tuft Cells
MTA1	11	Early Absorptive, Epithelial Stem Cells, Epithelial Transit Amplifying, Glia, Goblet Cells, Mature Absorptive, Proliferative Vascular Endothelium, Outer Muscularis, Inner Muscularis, Trophocytes, Venous Endothelium	Arterial Endothelium, B Cells, BEST4+ Cells, Dendritic Cells, Enteroendocrine Cells, ICCs, Lamina Propria Fibroblasts, Lymphatic Endothelium, Macrophages, Mesothelial Cells, Muscularis Mucosae, Neurons (Excitatory), Neurons (Inhibitory), Mixed Neurons 1 (Interneuron-Like), Paneth Cells, Pericytes, Proliferative Stromal, SIP Fibroblasts, T Cells, Subepithelial Myofibroblasts, Lamina Propria Myocytes, Tuft Cells
MYO18B	11	Arterial Endothelium, Epithelial Stem Cells, Epithelial Transit Amplifying, Glia, Lymphatic Endothelium, Mature Absorptive, Proliferative Vascular Endothelium, Outer Muscularis, Inner Muscularis, Trophocytes, Venous Endothelium	B Cells, BEST4+ Cells, Dendritic Cells, Early Absorptive, Enteroendocrine Cells, Goblet Cells, ICCs, Lamina Propria Fibroblasts, Macrophages, Mesothelial Cells, Muscularis Mucosae, Neurons (Excitatory), Neurons (Inhibitory), Mixed Neurons 1 (Interneuron-Like), Paneth Cells, Pericytes, Proliferative Stromal, SIP Fibroblasts, T Cells, Subepithelial Myofibroblasts, Lamina Propria Myocytes, Tuft Cells
NCL	11	Early Absorptive, Epithelial Stem Cells, Epithelial Transit Amplifying, Glia, Goblet Cells, Lamina Propria Fibroblasts, Paneth Cells, Outer Muscularis, Inner Muscularis, Trophocytes, Venous Endothelium	Arterial Endothelium, B Cells, BEST4+ Cells, Dendritic Cells, Enteroendocrine Cells, ICCs, Lymphatic Endothelium, Macrophages, Mature Absorptive, Mesothelial Cells, Muscularis Mucosae, Neurons (Excitatory), Neurons (Inhibitory), Mixed Neurons 1 (Interneuron-Like), Pericytes, Proliferative Stromal, Proliferative Vascular Endothelium, SIP Fibroblasts, T Cells, Subepithelial Myofibroblasts, Lamina Propria Myocytes, Tuft Cells
PCBP3	11	Lamina Propria Fibroblasts, Muscularis Mucosae, Neurons (Inhibitory), Mixed Neurons 1 (Interneuron-Like), Proliferative Stromal, SIP Fibroblasts, Outer Muscularis, Inner Muscularis, Trophocytes, Subepithelial Myofibroblasts, Lamina Propria Myocytes	Arterial Endothelium, B Cells, BEST4+ Cells, Dendritic Cells, Early Absorptive, Enteroendocrine Cells, Epithelial Stem Cells, Epithelial Transit Amplifying, Glia, Goblet Cells, ICCs, Lymphatic Endothelium, Macrophages, Mature Absorptive, Mesothelial Cells, Neurons (Excitatory), Paneth Cells, Pericytes, Proliferative Vascular Endothelium, T Cells, Tuft Cells, Venous Endothelium
PHLDA1	11	Epithelial Stem Cells, Epithelial Transit Amplifying, Lamina Propria Fibroblasts, Lymphatic Endothelium, Mature Absorptive, Proliferative Stromal, Proliferative Vascular Endothelium, Outer Muscularis, Inner Muscularis, Trophocytes, Lamina Propria Myocytes	Arterial Endothelium, B Cells, BEST4+ Cells, Dendritic Cells, Early Absorptive, Enteroendocrine Cells, Glia, Goblet Cells, ICCs, Macrophages, Mesothelial Cells, Muscularis Mucosae, Neurons (Excitatory), Neurons (Inhibitory), Mixed Neurons 1 (Interneuron-Like), Paneth Cells, Pericytes, SIP Fibroblasts, T Cells, Subepithelial Myofibroblasts, Tuft Cells, Venous Endothelium
PLXNB2	11	Early Absorptive, Epithelial Stem Cells, Epithelial Transit Amplifying, Glia, Goblet Cells, Lymphatic Endothelium, Pericytes, Proliferative Vascular Endothelium, Inner Muscularis, Trophocytes, Venous Endothelium	Arterial Endothelium, B Cells, BEST4+ Cells, Dendritic Cells, Enteroendocrine Cells, ICCs, Lamina Propria Fibroblasts, Macrophages, Mature Absorptive, Mesothelial Cells, Muscularis Mucosae, Neurons (Excitatory), Neurons (Inhibitory), Mixed Neurons 1 (Interneuron-Like), Paneth Cells, Proliferative Stromal, SIP Fibroblasts, Outer Muscularis, T Cells, Subepithelial Myofibroblasts, Lamina Propria Myocytes, Tuft Cells
PRRC2B	11	Arterial Endothelium, Early Absorptive, Epithelial Stem Cells, Epithelial Transit Amplifying, Glia, Mature Absorptive, Muscularis Mucosae, Outer Muscularis, Inner Muscularis, Trophocytes, Venous Endothelium	B Cells, BEST4+ Cells, Dendritic Cells, Enteroendocrine Cells, Goblet Cells, ICCs, Lamina Propria Fibroblasts, Lymphatic Endothelium, Macrophages, Mesothelial Cells, Neurons (Excitatory), Neurons (Inhibitory), Mixed Neurons 1 (Interneuron-Like), Paneth Cells, Pericytes, Proliferative Stromal, Proliferative Vascular Endothelium, SIP Fibroblasts, T Cells, Subepithelial Myofibroblasts, Lamina Propria Myocytes, Tuft Cells
RBM25	11	Epithelial Stem Cells, Epithelial Transit Amplifying, Glia, Lymphatic Endothelium, Macrophages, Mature Absorptive, Neurons (Excitatory), Mixed Neurons 1 (Interneuron-Like), Paneth Cells, Proliferative Vascular Endothelium, Outer Muscularis	Arterial Endothelium, B Cells, BEST4+ Cells, Dendritic Cells, Early Absorptive, Enteroendocrine Cells, Goblet Cells, ICCs, Lamina Propria Fibroblasts, Mesothelial Cells, Muscularis Mucosae, Neurons (Inhibitory), Pericytes, Proliferative Stromal, SIP Fibroblasts, Inner Muscularis, Trophocytes, T Cells, Subepithelial Myofibroblasts, Lamina Propria Myocytes, Tuft Cells, Venous Endothelium
RHOT2	11	Early Absorptive, Epithelial Stem Cells, Epithelial Transit Amplifying, Glia, Goblet Cells, Macrophages, Mature Absorptive, Outer Muscularis, Inner Muscularis, Trophocytes, Venous Endothelium	Arterial Endothelium, B Cells, BEST4+ Cells, Dendritic Cells, Enteroendocrine Cells, ICCs, Lamina Propria Fibroblasts, Lymphatic Endothelium, Mesothelial Cells, Muscularis Mucosae, Neurons (Excitatory), Neurons (Inhibitory), Mixed Neurons 1 (Interneuron-Like), Paneth Cells, Pericytes, Proliferative Stromal, Proliferative Vascular Endothelium, SIP Fibroblasts, T Cells, Subepithelial Myofibroblasts, Lamina Propria Myocytes, Tuft Cells
SH3RF3	11	Arterial Endothelium, Lamina Propria Fibroblasts, Lymphatic Endothelium, Muscularis Mucosae, Mixed Neurons 1 (Interneuron-Like), Proliferative Vascular Endothelium, Outer Muscularis, Inner Muscularis, Trophocytes, Lamina Propria Myocytes, Venous Endothelium	B Cells, BEST4+ Cells, Dendritic Cells, Early Absorptive, Enteroendocrine Cells, Epithelial Stem Cells, Epithelial Transit Amplifying, Glia, Goblet Cells, ICCs, Macrophages, Mature Absorptive, Mesothelial Cells, Neurons (Excitatory), Neurons (Inhibitory), Paneth Cells, Pericytes, Proliferative Stromal, SIP Fibroblasts, T Cells, Subepithelial Myofibroblasts, Tuft Cells
SNRNP70	11	Arterial Endothelium, Epithelial Stem Cells, Glia, Lamina Propria Fibroblasts, Neurons (Inhibitory), Mixed Neurons 1 (Interneuron-Like), Paneth Cells, Proliferative Vascular Endothelium, Outer Muscularis, Inner Muscularis, Venous Endothelium	B Cells, BEST4+ Cells, Dendritic Cells, Early Absorptive, Enteroendocrine Cells, Epithelial Transit Amplifying, Goblet Cells, ICCs, Lymphatic Endothelium, Macrophages, Mature Absorptive, Mesothelial Cells, Muscularis Mucosae, Neurons (Excitatory), Pericytes, Proliferative Stromal, SIP Fibroblasts, Trophocytes, T Cells, Subepithelial Myofibroblasts, Lamina Propria Myocytes, Tuft Cells
STAT3	11	Early Absorptive, Epithelial Transit Amplifying, Goblet Cells, Lamina Propria Fibroblasts, Mature Absorptive, SIP Fibroblasts, Outer Muscularis, Inner Muscularis, Trophocytes, T Cells, Lamina Propria Myocytes	Arterial Endothelium, B Cells, BEST4+ Cells, Dendritic Cells, Enteroendocrine Cells, Epithelial Stem Cells, Glia, ICCs, Lymphatic Endothelium, Macrophages, Mesothelial Cells, Muscularis Mucosae, Neurons (Excitatory), Neurons (Inhibitory), Mixed Neurons 1 (Interneuron-Like), Paneth Cells, Pericytes, Proliferative Stromal, Proliferative Vascular Endothelium, Subepithelial Myofibroblasts, Tuft Cells, Venous Endothelium
TCIRG1	11	Early Absorptive, Epithelial Stem Cells, Epithelial Transit Amplifying, Glia, Goblet Cells, Macrophages, Mature Absorptive, Proliferative Vascular Endothelium, Outer Muscularis, Inner Muscularis, Venous Endothelium	Arterial Endothelium, B Cells, BEST4+ Cells, Dendritic Cells, Enteroendocrine Cells, ICCs, Lamina Propria Fibroblasts, Lymphatic Endothelium, Mesothelial Cells, Muscularis Mucosae, Neurons (Excitatory), Neurons (Inhibitory), Mixed Neurons 1 (Interneuron-Like), Paneth Cells, Pericytes, Proliferative Stromal, SIP Fibroblasts, Trophocytes, T Cells, Subepithelial Myofibroblasts, Lamina Propria Myocytes, Tuft Cells
TMEM259	11	Early Absorptive, Epithelial Stem Cells, Epithelial Transit Amplifying, Glia, Goblet Cells, Macrophages, Mature Absorptive, Mixed Neurons 1 (Interneuron-Like), Proliferative Vascular Endothelium, Outer Muscularis, Inner Muscularis	Arterial Endothelium, B Cells, BEST4+ Cells, Dendritic Cells, Enteroendocrine Cells, ICCs, Lamina Propria Fibroblasts, Lymphatic Endothelium, Mesothelial Cells, Muscularis Mucosae, Neurons (Excitatory), Neurons (Inhibitory), Paneth Cells, Pericytes, Proliferative Stromal, SIP Fibroblasts, Trophocytes, T Cells, Subepithelial Myofibroblasts, Lamina Propria Myocytes, Tuft Cells, Venous Endothelium
ZC3H12A	11	Early Absorptive, Epithelial Stem Cells, Epithelial Transit Amplifying, Glia, Goblet Cells, Lamina Propria Fibroblasts, Macrophages, Mature Absorptive, Proliferative Vascular Endothelium, Outer Muscularis, Trophocytes	Arterial Endothelium, B Cells, BEST4+ Cells, Dendritic Cells, Enteroendocrine Cells, ICCs, Lymphatic Endothelium, Mesothelial Cells, Muscularis Mucosae, Neurons (Excitatory), Neurons (Inhibitory), Mixed Neurons 1 (Interneuron-Like), Paneth Cells, Pericytes, Proliferative Stromal, SIP Fibroblasts, Inner Muscularis, T Cells, Subepithelial Myofibroblasts, Lamina Propria Myocytes, Tuft Cells, Venous Endothelium
ACSL4	10	Early Absorptive, Epithelial Stem Cells, Epithelial Transit Amplifying, Lamina Propria Fibroblasts, Mature Absorptive, Proliferative Vascular Endothelium, Outer Muscularis, Trophocytes, Subepithelial Myofibroblasts, Venous Endothelium	Arterial Endothelium, B Cells, BEST4+ Cells, Dendritic Cells, Enteroendocrine Cells, Glia, Goblet Cells, ICCs, Lymphatic Endothelium, Macrophages, Mesothelial Cells, Muscularis Mucosae, Neurons (Excitatory), Neurons (Inhibitory), Mixed Neurons 1 (Interneuron-Like), Paneth Cells, Pericytes, Proliferative Stromal, SIP Fibroblasts, Inner Muscularis, T Cells, Lamina Propria Myocytes, Tuft Cells
ADAMTS9	10	Arterial Endothelium, Epithelial Transit Amplifying, Macrophages, Mature Absorptive, Muscularis Mucosae, Pericytes, Proliferative Vascular Endothelium, Inner Muscularis, Trophocytes, Venous Endothelium	B Cells, BEST4+ Cells, Dendritic Cells, Early Absorptive, Enteroendocrine Cells, Epithelial Stem Cells, Glia, Goblet Cells, ICCs, Lamina Propria Fibroblasts, Lymphatic Endothelium, Mesothelial Cells, Neurons (Excitatory), Neurons (Inhibitory), Mixed Neurons 1 (Interneuron-Like), Paneth Cells, Proliferative Stromal, SIP Fibroblasts, Outer Muscularis, T Cells, Subepithelial Myofibroblasts, Lamina Propria Myocytes, Tuft Cells
AUP1	10	Early Absorptive, Epithelial Stem Cells, Epithelial Transit Amplifying, Glia, Goblet Cells, Lamina Propria Fibroblasts, Mature Absorptive, Proliferative Vascular Endothelium, Outer Muscularis, Venous Endothelium	Arterial Endothelium, B Cells, BEST4+ Cells, Dendritic Cells, Enteroendocrine Cells, ICCs, Lymphatic Endothelium, Macrophages, Mesothelial Cells, Muscularis Mucosae, Neurons (Excitatory), Neurons (Inhibitory), Mixed Neurons 1 (Interneuron-Like), Paneth Cells, Pericytes, Proliferative Stromal, SIP Fibroblasts, Inner Muscularis, Trophocytes, T Cells, Subepithelial Myofibroblasts, Lamina Propria Myocytes, Tuft Cells
CALR	10	Early Absorptive, Epithelial Stem Cells, Epithelial Transit Amplifying, Glia, Goblet Cells, Mature Absorptive, Pericytes, Proliferative Vascular Endothelium, Outer Muscularis, Trophocytes	Arterial Endothelium, B Cells, BEST4+ Cells, Dendritic Cells, Enteroendocrine Cells, ICCs, Lamina Propria Fibroblasts, Lymphatic Endothelium, Macrophages, Mesothelial Cells, Muscularis Mucosae, Neurons (Excitatory), Neurons (Inhibitory), Mixed Neurons 1 (Interneuron-Like), Paneth Cells, Proliferative Stromal, SIP Fibroblasts, Inner Muscularis, T Cells, Subepithelial Myofibroblasts, Lamina Propria Myocytes, Tuft Cells, Venous Endothelium
CEP170B	10	Early Absorptive, Epithelial Stem Cells, Epithelial Transit Amplifying, Glia, Goblet Cells, Mature Absorptive, Outer Muscularis, Inner Muscularis, Trophocytes, Venous Endothelium	Arterial Endothelium, B Cells, BEST4+ Cells, Dendritic Cells, Enteroendocrine Cells, ICCs, Lamina Propria Fibroblasts, Lymphatic Endothelium, Macrophages, Mesothelial Cells, Muscularis Mucosae, Neurons (Excitatory), Neurons (Inhibitory), Mixed Neurons 1 (Interneuron-Like), Paneth Cells, Pericytes, Proliferative Stromal, Proliferative Vascular Endothelium, SIP Fibroblasts, T Cells, Subepithelial Myofibroblasts, Lamina Propria Myocytes, Tuft Cells
DDX5	10	Arterial Endothelium, Epithelial Transit Amplifying, Glia, Lymphatic Endothelium, Neurons (Inhibitory), Mixed Neurons 1 (Interneuron-Like), Proliferative Vascular Endothelium, Outer Muscularis, Inner Muscularis, Venous Endothelium	B Cells, BEST4+ Cells, Dendritic Cells, Early Absorptive, Enteroendocrine Cells, Epithelial Stem Cells, Goblet Cells, ICCs, Lamina Propria Fibroblasts, Macrophages, Mature Absorptive, Mesothelial Cells, Muscularis Mucosae, Neurons (Excitatory), Paneth Cells, Pericytes, Proliferative Stromal, SIP Fibroblasts, Trophocytes, T Cells, Subepithelial Myofibroblasts, Lamina Propria Myocytes, Tuft Cells
HSPH1	10	Early Absorptive, Epithelial Stem Cells, Epithelial Transit Amplifying, Goblet Cells, Lamina Propria Fibroblasts, Macrophages, Mature Absorptive, Inner Muscularis, Trophocytes, Subepithelial Myofibroblasts	Arterial Endothelium, B Cells, BEST4+ Cells, Dendritic Cells, Enteroendocrine Cells, Glia, ICCs, Lymphatic Endothelium, Mesothelial Cells, Muscularis Mucosae, Neurons (Excitatory), Neurons (Inhibitory), Mixed Neurons 1 (Interneuron-Like), Paneth Cells, Pericytes, Proliferative Stromal, Proliferative Vascular Endothelium, SIP Fibroblasts, Outer Muscularis, T Cells, Lamina Propria Myocytes, Tuft Cells, Venous Endothelium
IRF1	10	Arterial Endothelium, Early Absorptive, Epithelial Stem Cells, Epithelial Transit Amplifying, Glia, Goblet Cells, Mature Absorptive, Proliferative Vascular Endothelium, Outer Muscularis, Trophocytes	B Cells, BEST4+ Cells, Dendritic Cells, Enteroendocrine Cells, ICCs, Lamina Propria Fibroblasts, Lymphatic Endothelium, Macrophages, Mesothelial Cells, Muscularis Mucosae, Neurons (Excitatory), Neurons (Inhibitory), Mixed Neurons 1 (Interneuron-Like), Paneth Cells, Pericytes, Proliferative Stromal, SIP Fibroblasts, Inner Muscularis, T Cells, Subepithelial Myofibroblasts, Lamina Propria Myocytes, Tuft Cells, Venous Endothelium
KIF26B	10	Early Absorptive, Epithelial Stem Cells, Epithelial Transit Amplifying, Goblet Cells, Mature Absorptive, Proliferative Vascular Endothelium, Outer Muscularis, Inner Muscularis, Trophocytes, Venous Endothelium	Arterial Endothelium, B Cells, BEST4+ Cells, Dendritic Cells, Enteroendocrine Cells, Glia, ICCs, Lamina Propria Fibroblasts, Lymphatic Endothelium, Macrophages, Mesothelial Cells, Muscularis Mucosae, Neurons (Excitatory), Neurons (Inhibitory), Mixed Neurons 1 (Interneuron-Like), Paneth Cells, Pericytes, Proliferative Stromal, SIP Fibroblasts, T Cells, Subepithelial Myofibroblasts, Lamina Propria Myocytes, Tuft Cells
LUC7L3	10	Early Absorptive, Epithelial Stem Cells, Glia, Lymphatic Endothelium, Mature Absorptive, Neurons (Inhibitory), Mixed Neurons 1 (Interneuron-Like), Proliferative Vascular Endothelium, Trophocytes, Venous Endothelium	Arterial Endothelium, B Cells, BEST4+ Cells, Dendritic Cells, Enteroendocrine Cells, Epithelial Transit Amplifying, Goblet Cells, ICCs, Lamina Propria Fibroblasts, Macrophages, Mesothelial Cells, Muscularis Mucosae, Neurons (Excitatory), Paneth Cells, Pericytes, Proliferative Stromal, SIP Fibroblasts, Outer Muscularis, Inner Muscularis, T Cells, Subepithelial Myofibroblasts, Lamina Propria Myocytes, Tuft Cells
MPRIP	10	Early Absorptive, Epithelial Stem Cells, Epithelial Transit Amplifying, Glia, Lymphatic Endothelium, Mature Absorptive, Muscularis Mucosae, Proliferative Vascular Endothelium, Outer Muscularis, Venous Endothelium	Arterial Endothelium, B Cells, BEST4+ Cells, Dendritic Cells, Enteroendocrine Cells, Goblet Cells, ICCs, Lamina Propria Fibroblasts, Macrophages, Mesothelial Cells, Neurons (Excitatory), Neurons (Inhibitory), Mixed Neurons 1 (Interneuron-Like), Paneth Cells, Pericytes, Proliferative Stromal, SIP Fibroblasts, Inner Muscularis, Trophocytes, T Cells, Subepithelial Myofibroblasts, Lamina Propria Myocytes, Tuft Cells
MTHFD1L	10	Epithelial Stem Cells, Epithelial Transit Amplifying, Goblet Cells, Lamina Propria Fibroblasts, Muscularis Mucosae, SIP Fibroblasts, Outer Muscularis, Inner Muscularis, Trophocytes, Lamina Propria Myocytes	Arterial Endothelium, B Cells, BEST4+ Cells, Dendritic Cells, Early Absorptive, Enteroendocrine Cells, Glia, ICCs, Lymphatic Endothelium, Macrophages, Mature Absorptive, Mesothelial Cells, Neurons (Excitatory), Neurons (Inhibitory), Mixed Neurons 1 (Interneuron-Like), Paneth Cells, Pericytes, Proliferative Stromal, Proliferative Vascular Endothelium, T Cells, Subepithelial Myofibroblasts, Tuft Cells, Venous Endothelium
MYH9	10	Early Absorptive, Epithelial Stem Cells, Glia, Lamina Propria Fibroblasts, Mature Absorptive, Muscularis Mucosae, Pericytes, Outer Muscularis, Inner Muscularis, Trophocytes	Arterial Endothelium, B Cells, BEST4+ Cells, Dendritic Cells, Enteroendocrine Cells, Epithelial Transit Amplifying, Goblet Cells, ICCs, Lymphatic Endothelium, Macrophages, Mesothelial Cells, Neurons (Excitatory), Neurons (Inhibitory), Mixed Neurons 1 (Interneuron-Like), Paneth Cells, Proliferative Stromal, Proliferative Vascular Endothelium, SIP Fibroblasts, T Cells, Subepithelial Myofibroblasts, Lamina Propria Myocytes, Tuft Cells, Venous Endothelium
NOP56	10	Epithelial Stem Cells, Epithelial Transit Amplifying, Glia, Goblet Cells, Lamina Propria Fibroblasts, Lymphatic Endothelium, Proliferative Vascular Endothelium, Outer Muscularis, Inner Muscularis, Trophocytes	Arterial Endothelium, B Cells, BEST4+ Cells, Dendritic Cells, Early Absorptive, Enteroendocrine Cells, ICCs, Macrophages, Mature Absorptive, Mesothelial Cells, Muscularis Mucosae, Neurons (Excitatory), Neurons (Inhibitory), Mixed Neurons 1 (Interneuron-Like), Paneth Cells, Pericytes, Proliferative Stromal, SIP Fibroblasts, T Cells, Subepithelial Myofibroblasts, Lamina Propria Myocytes, Tuft Cells, Venous Endothelium
PIEZO1	10	Epithelial Stem Cells, Epithelial Transit Amplifying, Glia, Goblet Cells, Lamina Propria Fibroblasts, Pericytes, Proliferative Vascular Endothelium, Outer Muscularis, Inner Muscularis, Trophocytes	Arterial Endothelium, B Cells, BEST4+ Cells, Dendritic Cells, Early Absorptive, Enteroendocrine Cells, ICCs, Lymphatic Endothelium, Macrophages, Mature Absorptive, Mesothelial Cells, Muscularis Mucosae, Neurons (Excitatory), Neurons (Inhibitory), Mixed Neurons 1 (Interneuron-Like), Paneth Cells, Proliferative Stromal, SIP Fibroblasts, T Cells, Subepithelial Myofibroblasts, Lamina Propria Myocytes, Tuft Cells, Venous Endothelium
PPP1R12C	10	Arterial Endothelium, Epithelial Stem Cells, Epithelial Transit Amplifying, Goblet Cells, Mature Absorptive, Mixed Neurons 1 (Interneuron-Like), Proliferative Vascular Endothelium, Outer Muscularis, Inner Muscularis, Venous Endothelium	B Cells, BEST4+ Cells, Dendritic Cells, Early Absorptive, Enteroendocrine Cells, Glia, ICCs, Lamina Propria Fibroblasts, Lymphatic Endothelium, Macrophages, Mesothelial Cells, Muscularis Mucosae, Neurons (Excitatory), Neurons (Inhibitory), Paneth Cells, Pericytes, Proliferative Stromal, SIP Fibroblasts, Trophocytes, T Cells, Subepithelial Myofibroblasts, Lamina Propria Myocytes, Tuft Cells
PRRC2C	10	Epithelial Stem Cells, Glia, Lamina Propria Fibroblasts, Lymphatic Endothelium, Mature Absorptive, Pericytes, Outer Muscularis, Inner Muscularis, Trophocytes, Venous Endothelium	Arterial Endothelium, B Cells, BEST4+ Cells, Dendritic Cells, Early Absorptive, Enteroendocrine Cells, Epithelial Transit Amplifying, Goblet Cells, ICCs, Macrophages, Mesothelial Cells, Muscularis Mucosae, Neurons (Excitatory), Neurons (Inhibitory), Mixed Neurons 1 (Interneuron-Like), Paneth Cells, Proliferative Stromal, Proliferative Vascular Endothelium, SIP Fibroblasts, T Cells, Subepithelial Myofibroblasts, Lamina Propria Myocytes, Tuft Cells
RPL3	10	Early Absorptive, Epithelial Stem Cells, Epithelial Transit Amplifying, Glia, Lamina Propria Fibroblasts, Mature Absorptive, Proliferative Vascular Endothelium, Outer Muscularis, Inner Muscularis, Trophocytes	Arterial Endothelium, B Cells, BEST4+ Cells, Dendritic Cells, Enteroendocrine Cells, Goblet Cells, ICCs, Lymphatic Endothelium, Macrophages, Mesothelial Cells, Muscularis Mucosae, Neurons (Excitatory), Neurons (Inhibitory), Mixed Neurons 1 (Interneuron-Like), Paneth Cells, Pericytes, Proliferative Stromal, SIP Fibroblasts, T Cells, Subepithelial Myofibroblasts, Lamina Propria Myocytes, Tuft Cells, Venous Endothelium
SHC2	10	Epithelial Stem Cells, Epithelial Transit Amplifying, Glia, Goblet Cells, Mature Absorptive, Mixed Neurons 1 (Interneuron-Like), Paneth Cells, Outer Muscularis, Inner Muscularis, Venous Endothelium	Arterial Endothelium, B Cells, BEST4+ Cells, Dendritic Cells, Early Absorptive, Enteroendocrine Cells, ICCs, Lamina Propria Fibroblasts, Lymphatic Endothelium, Macrophages, Mesothelial Cells, Muscularis Mucosae, Neurons (Excitatory), Neurons (Inhibitory), Pericytes, Proliferative Stromal, Proliferative Vascular Endothelium, SIP Fibroblasts, Trophocytes, T Cells, Subepithelial Myofibroblasts, Lamina Propria Myocytes, Tuft Cells
SLC9A3	10	Early Absorptive, Epithelial Stem Cells, Epithelial Transit Amplifying, Glia, Goblet Cells, Macrophages, Mature Absorptive, Paneth Cells, Proliferative Vascular Endothelium, Outer Muscularis	Arterial Endothelium, B Cells, BEST4+ Cells, Dendritic Cells, Enteroendocrine Cells, ICCs, Lamina Propria Fibroblasts, Lymphatic Endothelium, Mesothelial Cells, Muscularis Mucosae, Neurons (Excitatory), Neurons (Inhibitory), Mixed Neurons 1 (Interneuron-Like), Pericytes, Proliferative Stromal, SIP Fibroblasts, Inner Muscularis, Trophocytes, T Cells, Subepithelial Myofibroblasts, Lamina Propria Myocytes, Tuft Cells, Venous Endothelium
SRRT	10	Early Absorptive, Epithelial Stem Cells, Epithelial Transit Amplifying, Glia, Goblet Cells, Mature Absorptive, Proliferative Vascular Endothelium, Inner Muscularis, Trophocytes, Venous Endothelium	Arterial Endothelium, B Cells, BEST4+ Cells, Dendritic Cells, Enteroendocrine Cells, ICCs, Lamina Propria Fibroblasts, Lymphatic Endothelium, Macrophages, Mesothelial Cells, Muscularis Mucosae, Neurons (Excitatory), Neurons (Inhibitory), Mixed Neurons 1 (Interneuron-Like), Paneth Cells, Pericytes, Proliferative Stromal, SIP Fibroblasts, Outer Muscularis, T Cells, Subepithelial Myofibroblasts, Lamina Propria Myocytes, Tuft Cells
ST3GAL2	10	Early Absorptive, Epithelial Stem Cells, Epithelial Transit Amplifying, Glia, Goblet Cells, Macrophages, Mature Absorptive, Outer Muscularis, Trophocytes, Venous Endothelium	Arterial Endothelium, B Cells, BEST4+ Cells, Dendritic Cells, Enteroendocrine Cells, ICCs, Lamina Propria Fibroblasts, Lymphatic Endothelium, Mesothelial Cells, Muscularis Mucosae, Neurons (Excitatory), Neurons (Inhibitory), Mixed Neurons 1 (Interneuron-Like), Paneth Cells, Pericytes, Proliferative Stromal, Proliferative Vascular Endothelium, SIP Fibroblasts, Inner Muscularis, T Cells, Subepithelial Myofibroblasts, Lamina Propria Myocytes, Tuft Cells
TBC1D16	10	Arterial Endothelium, Early Absorptive, Epithelial Stem Cells, Epithelial Transit Amplifying, Macrophages, Mature Absorptive, Mixed Neurons 1 (Interneuron-Like), Outer Muscularis, Trophocytes, Venous Endothelium	B Cells, BEST4+ Cells, Dendritic Cells, Enteroendocrine Cells, Glia, Goblet Cells, ICCs, Lamina Propria Fibroblasts, Lymphatic Endothelium, Mesothelial Cells, Muscularis Mucosae, Neurons (Excitatory), Neurons (Inhibitory), Paneth Cells, Pericytes, Proliferative Stromal, Proliferative Vascular Endothelium, SIP Fibroblasts, Inner Muscularis, T Cells, Subepithelial Myofibroblasts, Lamina Propria Myocytes, Tuft Cells
TEAD4	10	Epithelial Stem Cells, Epithelial Transit Amplifying, Glia, Lamina Propria Fibroblasts, Muscularis Mucosae, Outer Muscularis, Inner Muscularis, Trophocytes, Lamina Propria Myocytes, Venous Endothelium	Arterial Endothelium, B Cells, BEST4+ Cells, Dendritic Cells, Early Absorptive, Enteroendocrine Cells, Goblet Cells, ICCs, Lymphatic Endothelium, Macrophages, Mature Absorptive, Mesothelial Cells, Neurons (Excitatory), Neurons (Inhibitory), Mixed Neurons 1 (Interneuron-Like), Paneth Cells, Pericytes, Proliferative Stromal, Proliferative Vascular Endothelium, SIP Fibroblasts, T Cells, Subepithelial Myofibroblasts, Tuft Cells
TYMP	10	Arterial Endothelium, Early Absorptive, Epithelial Stem Cells, Epithelial Transit Amplifying, Lamina Propria Fibroblasts, Macrophages, Mature Absorptive, Pericytes, Trophocytes, Venous Endothelium	B Cells, BEST4+ Cells, Dendritic Cells, Enteroendocrine Cells, Glia, Goblet Cells, ICCs, Lymphatic Endothelium, Mesothelial Cells, Muscularis Mucosae, Neurons (Excitatory), Neurons (Inhibitory), Mixed Neurons 1 (Interneuron-Like), Paneth Cells, Proliferative Stromal, Proliferative Vascular Endothelium, SIP Fibroblasts, Outer Muscularis, Inner Muscularis, T Cells, Subepithelial Myofibroblasts, Lamina Propria Myocytes, Tuft Cells
VAV2	10	Early Absorptive, Epithelial Stem Cells, Epithelial Transit Amplifying, Glia, Goblet Cells, Mature Absorptive, Muscularis Mucosae, Paneth Cells, Outer Muscularis, Trophocytes	Arterial Endothelium, B Cells, BEST4+ Cells, Dendritic Cells, Enteroendocrine Cells, ICCs, Lamina Propria Fibroblasts, Lymphatic Endothelium, Macrophages, Mesothelial Cells, Neurons (Excitatory), Neurons (Inhibitory), Mixed Neurons 1 (Interneuron-Like), Pericytes, Proliferative Stromal, Proliferative Vascular Endothelium, SIP Fibroblasts, Inner Muscularis, T Cells, Subepithelial Myofibroblasts, Lamina Propria Myocytes, Tuft Cells, Venous Endothelium
VMP1	10	Arterial Endothelium, Early Absorptive, Epithelial Transit Amplifying, Lamina Propria Fibroblasts, Mature Absorptive, Outer Muscularis, Inner Muscularis, Trophocytes, Lamina Propria Myocytes, Venous Endothelium	B Cells, BEST4+ Cells, Dendritic Cells, Enteroendocrine Cells, Epithelial Stem Cells, Glia, Goblet Cells, ICCs, Lymphatic Endothelium, Macrophages, Mesothelial Cells, Muscularis Mucosae, Neurons (Excitatory), Neurons (Inhibitory), Mixed Neurons 1 (Interneuron-Like), Paneth Cells, Pericytes, Proliferative Stromal, Proliferative Vascular Endothelium, SIP Fibroblasts, T Cells, Subepithelial Myofibroblasts, Tuft Cells
CANX	9	Early Absorptive, Epithelial Stem Cells, Epithelial Transit Amplifying, Lymphatic Endothelium, Mature Absorptive, Outer Muscularis, Inner Muscularis, Trophocytes, Venous Endothelium	Arterial Endothelium, B Cells, BEST4+ Cells, Dendritic Cells, Enteroendocrine Cells, Glia, Goblet Cells, ICCs, Lamina Propria Fibroblasts, Macrophages, Mesothelial Cells, Muscularis Mucosae, Neurons (Excitatory), Neurons (Inhibitory), Mixed Neurons 1 (Interneuron-Like), Paneth Cells, Pericytes, Proliferative Stromal, Proliferative Vascular Endothelium, SIP Fibroblasts, T Cells, Subepithelial Myofibroblasts, Lamina Propria Myocytes, Tuft Cells
COL27A1	9	Early Absorptive, Epithelial Stem Cells, Epithelial Transit Amplifying, Goblet Cells, Lymphatic Endothelium, Mature Absorptive, Outer Muscularis, Inner Muscularis, Trophocytes	Arterial Endothelium, B Cells, BEST4+ Cells, Dendritic Cells, Enteroendocrine Cells, Glia, ICCs, Lamina Propria Fibroblasts, Macrophages, Mesothelial Cells, Muscularis Mucosae, Neurons (Excitatory), Neurons (Inhibitory), Mixed Neurons 1 (Interneuron-Like), Paneth Cells, Pericytes, Proliferative Stromal, Proliferative Vascular Endothelium, SIP Fibroblasts, T Cells, Subepithelial Myofibroblasts, Lamina Propria Myocytes, Tuft Cells, Venous Endothelium
CTBP1	9	Early Absorptive, Epithelial Stem Cells, Epithelial Transit Amplifying, Glia, Mature Absorptive, Muscularis Mucosae, Paneth Cells, Outer Muscularis, Inner Muscularis	Arterial Endothelium, B Cells, BEST4+ Cells, Dendritic Cells, Enteroendocrine Cells, Goblet Cells, ICCs, Lamina Propria Fibroblasts, Lymphatic Endothelium, Macrophages, Mesothelial Cells, Neurons (Excitatory), Neurons (Inhibitory), Mixed Neurons 1 (Interneuron-Like), Pericytes, Proliferative Stromal, Proliferative Vascular Endothelium, SIP Fibroblasts, Trophocytes, T Cells, Subepithelial Myofibroblasts, Lamina Propria Myocytes, Tuft Cells, Venous Endothelium
DDIT4	9	Early Absorptive, Epithelial Stem Cells, Epithelial Transit Amplifying, Goblet Cells, Lamina Propria Fibroblasts, Macrophages, Mature Absorptive, Trophocytes, T Cells	Arterial Endothelium, B Cells, BEST4+ Cells, Dendritic Cells, Enteroendocrine Cells, Glia, ICCs, Lymphatic Endothelium, Mesothelial Cells, Muscularis Mucosae, Neurons (Excitatory), Neurons (Inhibitory), Mixed Neurons 1 (Interneuron-Like), Paneth Cells, Pericytes, Proliferative Stromal, Proliferative Vascular Endothelium, SIP Fibroblasts, Outer Muscularis, Inner Muscularis, Subepithelial Myofibroblasts, Lamina Propria Myocytes, Tuft Cells, Venous Endothelium
DUOXA2	9	Early Absorptive, Epithelial Stem Cells, Epithelial Transit Amplifying, Goblet Cells, Macrophages, Mature Absorptive, Pericytes, Proliferative Vascular Endothelium, Venous Endothelium	Arterial Endothelium, B Cells, BEST4+ Cells, Dendritic Cells, Enteroendocrine Cells, Glia, ICCs, Lamina Propria Fibroblasts, Lymphatic Endothelium, Mesothelial Cells, Muscularis Mucosae, Neurons (Excitatory), Neurons (Inhibitory), Mixed Neurons 1 (Interneuron-Like), Paneth Cells, Proliferative Stromal, SIP Fibroblasts, Outer Muscularis, Inner Muscularis, Trophocytes, T Cells, Subepithelial Myofibroblasts, Lamina Propria Myocytes, Tuft Cells
ELL	9	Lamina Propria Fibroblasts, Pericytes, SIP Fibroblasts, Outer Muscularis, Inner Muscularis, Trophocytes, Subepithelial Myofibroblasts, Lamina Propria Myocytes, Venous Endothelium	Arterial Endothelium, B Cells, BEST4+ Cells, Dendritic Cells, Early Absorptive, Enteroendocrine Cells, Epithelial Stem Cells, Epithelial Transit Amplifying, Glia, Goblet Cells, ICCs, Lymphatic Endothelium, Macrophages, Mature Absorptive, Mesothelial Cells, Muscularis Mucosae, Neurons (Excitatory), Neurons (Inhibitory), Mixed Neurons 1 (Interneuron-Like), Paneth Cells, Proliferative Stromal, Proliferative Vascular Endothelium, T Cells, Tuft Cells
ENO1	9	Arterial Endothelium, Epithelial Stem Cells, Epithelial Transit Amplifying, Glia, Lamina Propria Fibroblasts, Outer Muscularis, Inner Muscularis, Trophocytes, Lamina Propria Myocytes	B Cells, BEST4+ Cells, Dendritic Cells, Early Absorptive, Enteroendocrine Cells, Goblet Cells, ICCs, Lymphatic Endothelium, Macrophages, Mature Absorptive, Mesothelial Cells, Muscularis Mucosae, Neurons (Excitatory), Neurons (Inhibitory), Mixed Neurons 1 (Interneuron-Like), Paneth Cells, Pericytes, Proliferative Stromal, Proliferative Vascular Endothelium, SIP Fibroblasts, T Cells, Subepithelial Myofibroblasts, Tuft Cells, Venous Endothelium
ENSG00000280441	9	Early Absorptive, Epithelial Stem Cells, Epithelial Transit Amplifying, Glia, Goblet Cells, Mature Absorptive, Pericytes, Outer Muscularis, Trophocytes	Arterial Endothelium, B Cells, BEST4+ Cells, Dendritic Cells, Enteroendocrine Cells, ICCs, Lamina Propria Fibroblasts, Lymphatic Endothelium, Macrophages, Mesothelial Cells, Muscularis Mucosae, Neurons (Excitatory), Neurons (Inhibitory), Mixed Neurons 1 (Interneuron-Like), Paneth Cells, Proliferative Stromal, Proliferative Vascular Endothelium, SIP Fibroblasts, Inner Muscularis, T Cells, Subepithelial Myofibroblasts, Lamina Propria Myocytes, Tuft Cells, Venous Endothelium
ENSG00000286533	9	Lamina Propria Fibroblasts, Lymphatic Endothelium, Macrophages, Proliferative Vascular Endothelium, Outer Muscularis, Inner Muscularis, Trophocytes, Lamina Propria Myocytes, Venous Endothelium	Arterial Endothelium, B Cells, BEST4+ Cells, Dendritic Cells, Early Absorptive, Enteroendocrine Cells, Epithelial Stem Cells, Epithelial Transit Amplifying, Glia, Goblet Cells, ICCs, Mature Absorptive, Mesothelial Cells, Muscularis Mucosae, Neurons (Excitatory), Neurons (Inhibitory), Mixed Neurons 1 (Interneuron-Like), Paneth Cells, Pericytes, Proliferative Stromal, SIP Fibroblasts, T Cells, Subepithelial Myofibroblasts, Tuft Cells
GAPDH	9	Early Absorptive, Epithelial Stem Cells, Epithelial Transit Amplifying, Lamina Propria Fibroblasts, Macrophages, Mature Absorptive, Outer Muscularis, Inner Muscularis, Trophocytes	Arterial Endothelium, B Cells, BEST4+ Cells, Dendritic Cells, Enteroendocrine Cells, Glia, Goblet Cells, ICCs, Lymphatic Endothelium, Mesothelial Cells, Muscularis Mucosae, Neurons (Excitatory), Neurons (Inhibitory), Mixed Neurons 1 (Interneuron-Like), Paneth Cells, Pericytes, Proliferative Stromal, Proliferative Vascular Endothelium, SIP Fibroblasts, T Cells, Subepithelial Myofibroblasts, Lamina Propria Myocytes, Tuft Cells, Venous Endothelium
GNAI2	9	Arterial Endothelium, Epithelial Transit Amplifying, Glia, Lamina Propria Fibroblasts, Lymphatic Endothelium, Mixed Neurons 1 (Interneuron-Like), Proliferative Vascular Endothelium, Outer Muscularis, Venous Endothelium	B Cells, BEST4+ Cells, Dendritic Cells, Early Absorptive, Enteroendocrine Cells, Epithelial Stem Cells, Goblet Cells, ICCs, Macrophages, Mature Absorptive, Mesothelial Cells, Muscularis Mucosae, Neurons (Excitatory), Neurons (Inhibitory), Paneth Cells, Pericytes, Proliferative Stromal, SIP Fibroblasts, Inner Muscularis, Trophocytes, T Cells, Subepithelial Myofibroblasts, Lamina Propria Myocytes, Tuft Cells
GOLGA3	9	Early Absorptive, Epithelial Stem Cells, Epithelial Transit Amplifying, Glia, Goblet Cells, Lamina Propria Fibroblasts, Mature Absorptive, Inner Muscularis, Trophocytes	Arterial Endothelium, B Cells, BEST4+ Cells, Dendritic Cells, Enteroendocrine Cells, ICCs, Lymphatic Endothelium, Macrophages, Mesothelial Cells, Muscularis Mucosae, Neurons (Excitatory), Neurons (Inhibitory), Mixed Neurons 1 (Interneuron-Like), Paneth Cells, Pericytes, Proliferative Stromal, Proliferative Vascular Endothelium, SIP Fibroblasts, Outer Muscularis, T Cells, Subepithelial Myofibroblasts, Lamina Propria Myocytes, Tuft Cells, Venous Endothelium
GOLGA8A	9	Epithelial Stem Cells, Epithelial Transit Amplifying, Lamina Propria Fibroblasts, Mature Absorptive, Mixed Neurons 1 (Interneuron-Like), Outer Muscularis, Inner Muscularis, Trophocytes, Venous Endothelium	Arterial Endothelium, B Cells, BEST4+ Cells, Dendritic Cells, Early Absorptive, Enteroendocrine Cells, Glia, Goblet Cells, ICCs, Lymphatic Endothelium, Macrophages, Mesothelial Cells, Muscularis Mucosae, Neurons (Excitatory), Neurons (Inhibitory), Paneth Cells, Pericytes, Proliferative Stromal, Proliferative Vascular Endothelium, SIP Fibroblasts, T Cells, Subepithelial Myofibroblasts, Lamina Propria Myocytes, Tuft Cells
GOLGA8B	9	Early Absorptive, Epithelial Stem Cells, Epithelial Transit Amplifying, Glia, Lymphatic Endothelium, Macrophages, Mature Absorptive, Mixed Neurons 1 (Interneuron-Like), Trophocytes	Arterial Endothelium, B Cells, BEST4+ Cells, Dendritic Cells, Enteroendocrine Cells, Goblet Cells, ICCs, Lamina Propria Fibroblasts, Mesothelial Cells, Muscularis Mucosae, Neurons (Excitatory), Neurons (Inhibitory), Paneth Cells, Pericytes, Proliferative Stromal, Proliferative Vascular Endothelium, SIP Fibroblasts, Outer Muscularis, Inner Muscularis, T Cells, Subepithelial Myofibroblasts, Lamina Propria Myocytes, Tuft Cells, Venous Endothelium
H4C8	9	Arterial Endothelium, Early Absorptive, Epithelial Stem Cells, Lamina Propria Fibroblasts, Macrophages, Mature Absorptive, Inner Muscularis, Trophocytes, Venous Endothelium	B Cells, BEST4+ Cells, Dendritic Cells, Enteroendocrine Cells, Epithelial Transit Amplifying, Glia, Goblet Cells, ICCs, Lymphatic Endothelium, Mesothelial Cells, Muscularis Mucosae, Neurons (Excitatory), Neurons (Inhibitory), Mixed Neurons 1 (Interneuron-Like), Paneth Cells, Pericytes, Proliferative Stromal, Proliferative Vascular Endothelium, SIP Fibroblasts, Outer Muscularis, T Cells, Subepithelial Myofibroblasts, Lamina Propria Myocytes, Tuft Cells
HDAC1	9	Arterial Endothelium, Early Absorptive, Epithelial Stem Cells, Epithelial Transit Amplifying, Lamina Propria Fibroblasts, Mature Absorptive, Pericytes, Proliferative Vascular Endothelium, Venous Endothelium	B Cells, BEST4+ Cells, Dendritic Cells, Enteroendocrine Cells, Glia, Goblet Cells, ICCs, Lymphatic Endothelium, Macrophages, Mesothelial Cells, Muscularis Mucosae, Neurons (Excitatory), Neurons (Inhibitory), Mixed Neurons 1 (Interneuron-Like), Paneth Cells, Proliferative Stromal, SIP Fibroblasts, Outer Muscularis, Inner Muscularis, Trophocytes, T Cells, Subepithelial Myofibroblasts, Lamina Propria Myocytes, Tuft Cells
HFM1	9	Early Absorptive, Epithelial Stem Cells, Epithelial Transit Amplifying, Goblet Cells, Macrophages, Mature Absorptive, Mixed Neurons 1 (Interneuron-Like), Inner Muscularis, Venous Endothelium	Arterial Endothelium, B Cells, BEST4+ Cells, Dendritic Cells, Enteroendocrine Cells, Glia, ICCs, Lamina Propria Fibroblasts, Lymphatic Endothelium, Mesothelial Cells, Muscularis Mucosae, Neurons (Excitatory), Neurons (Inhibitory), Paneth Cells, Pericytes, Proliferative Stromal, Proliferative Vascular Endothelium, SIP Fibroblasts, Outer Muscularis, Trophocytes, T Cells, Subepithelial Myofibroblasts, Lamina Propria Myocytes, Tuft Cells
HIPK2	9	Arterial Endothelium, Lamina Propria Fibroblasts, Lymphatic Endothelium, Macrophages, Pericytes, Proliferative Vascular Endothelium, Outer Muscularis, Trophocytes, Venous Endothelium	B Cells, BEST4+ Cells, Dendritic Cells, Early Absorptive, Enteroendocrine Cells, Epithelial Stem Cells, Epithelial Transit Amplifying, Glia, Goblet Cells, ICCs, Mature Absorptive, Mesothelial Cells, Muscularis Mucosae, Neurons (Excitatory), Neurons (Inhibitory), Mixed Neurons 1 (Interneuron-Like), Paneth Cells, Proliferative Stromal, SIP Fibroblasts, Inner Muscularis, T Cells, Subepithelial Myofibroblasts, Lamina Propria Myocytes, Tuft Cells
HSPD1	9	Early Absorptive, Epithelial Stem Cells, Epithelial Transit Amplifying, Goblet Cells, Lamina Propria Fibroblasts, Mature Absorptive, Inner Muscularis, Trophocytes, Venous Endothelium	Arterial Endothelium, B Cells, BEST4+ Cells, Dendritic Cells, Enteroendocrine Cells, Glia, ICCs, Lymphatic Endothelium, Macrophages, Mesothelial Cells, Muscularis Mucosae, Neurons (Excitatory), Neurons (Inhibitory), Mixed Neurons 1 (Interneuron-Like), Paneth Cells, Pericytes, Proliferative Stromal, Proliferative Vascular Endothelium, SIP Fibroblasts, Outer Muscularis, T Cells, Subepithelial Myofibroblasts, Lamina Propria Myocytes, Tuft Cells
HYOU1	9	Early Absorptive, Epithelial Stem Cells, Epithelial Transit Amplifying, Goblet Cells, Lamina Propria Fibroblasts, Mature Absorptive, Inner Muscularis, Trophocytes, Venous Endothelium	Arterial Endothelium, B Cells, BEST4+ Cells, Dendritic Cells, Enteroendocrine Cells, Glia, ICCs, Lymphatic Endothelium, Macrophages, Mesothelial Cells, Muscularis Mucosae, Neurons (Excitatory), Neurons (Inhibitory), Mixed Neurons 1 (Interneuron-Like), Paneth Cells, Pericytes, Proliferative Stromal, Proliferative Vascular Endothelium, SIP Fibroblasts, Outer Muscularis, T Cells, Subepithelial Myofibroblasts, Lamina Propria Myocytes, Tuft Cells
ITGA5	9	Arterial Endothelium, Lamina Propria Fibroblasts, Macrophages, Pericytes, Proliferative Vascular Endothelium, Outer Muscularis, Inner Muscularis, Trophocytes, Venous Endothelium	B Cells, BEST4+ Cells, Dendritic Cells, Early Absorptive, Enteroendocrine Cells, Epithelial Stem Cells, Epithelial Transit Amplifying, Glia, Goblet Cells, ICCs, Lymphatic Endothelium, Mature Absorptive, Mesothelial Cells, Muscularis Mucosae, Neurons (Excitatory), Neurons (Inhibitory), Mixed Neurons 1 (Interneuron-Like), Paneth Cells, Proliferative Stromal, SIP Fibroblasts, T Cells, Subepithelial Myofibroblasts, Lamina Propria Myocytes, Tuft Cells
ITPR3	9	Early Absorptive, Epithelial Stem Cells, Epithelial Transit Amplifying, Glia, Goblet Cells, Mature Absorptive, Proliferative Vascular Endothelium, Outer Muscularis, Venous Endothelium	Arterial Endothelium, B Cells, BEST4+ Cells, Dendritic Cells, Enteroendocrine Cells, ICCs, Lamina Propria Fibroblasts, Lymphatic Endothelium, Macrophages, Mesothelial Cells, Muscularis Mucosae, Neurons (Excitatory), Neurons (Inhibitory), Mixed Neurons 1 (Interneuron-Like), Paneth Cells, Pericytes, Proliferative Stromal, SIP Fibroblasts, Inner Muscularis, Trophocytes, T Cells, Subepithelial Myofibroblasts, Lamina Propria Myocytes, Tuft Cells
JAK3	9	Arterial Endothelium, Epithelial Transit Amplifying, Lamina Propria Fibroblasts, Macrophages, Pericytes, Proliferative Vascular Endothelium, Outer Muscularis, Trophocytes, Venous Endothelium	B Cells, BEST4+ Cells, Dendritic Cells, Early Absorptive, Enteroendocrine Cells, Epithelial Stem Cells, Glia, Goblet Cells, ICCs, Lymphatic Endothelium, Mature Absorptive, Mesothelial Cells, Muscularis Mucosae, Neurons (Excitatory), Neurons (Inhibitory), Mixed Neurons 1 (Interneuron-Like), Paneth Cells, Proliferative Stromal, SIP Fibroblasts, Inner Muscularis, T Cells, Subepithelial Myofibroblasts, Lamina Propria Myocytes, Tuft Cells
LDLRAD3	9	Arterial Endothelium, Epithelial Stem Cells, Lamina Propria Fibroblasts, Lymphatic Endothelium, Macrophages, Outer Muscularis, Trophocytes, Subepithelial Myofibroblasts, Venous Endothelium	B Cells, BEST4+ Cells, Dendritic Cells, Early Absorptive, Enteroendocrine Cells, Epithelial Transit Amplifying, Glia, Goblet Cells, ICCs, Mature Absorptive, Mesothelial Cells, Muscularis Mucosae, Neurons (Excitatory), Neurons (Inhibitory), Mixed Neurons 1 (Interneuron-Like), Paneth Cells, Pericytes, Proliferative Stromal, Proliferative Vascular Endothelium, SIP Fibroblasts, Inner Muscularis, T Cells, Lamina Propria Myocytes, Tuft Cells
LRP8	9	Early Absorptive, Epithelial Stem Cells, Epithelial Transit Amplifying, Goblet Cells, Macrophages, Mature Absorptive, Proliferative Vascular Endothelium, Outer Muscularis, Trophocytes	Arterial Endothelium, B Cells, BEST4+ Cells, Dendritic Cells, Enteroendocrine Cells, Glia, ICCs, Lamina Propria Fibroblasts, Lymphatic Endothelium, Mesothelial Cells, Muscularis Mucosae, Neurons (Excitatory), Neurons (Inhibitory), Mixed Neurons 1 (Interneuron-Like), Paneth Cells, Pericytes, Proliferative Stromal, SIP Fibroblasts, Inner Muscularis, T Cells, Subepithelial Myofibroblasts, Lamina Propria Myocytes, Tuft Cells, Venous Endothelium
MIR23AHG	9	Arterial Endothelium, Epithelial Transit Amplifying, Glia, Lymphatic Endothelium, Pericytes, Proliferative Vascular Endothelium, Outer Muscularis, Inner Muscularis, Venous Endothelium	B Cells, BEST4+ Cells, Dendritic Cells, Early Absorptive, Enteroendocrine Cells, Epithelial Stem Cells, Goblet Cells, ICCs, Lamina Propria Fibroblasts, Macrophages, Mature Absorptive, Mesothelial Cells, Muscularis Mucosae, Neurons (Excitatory), Neurons (Inhibitory), Mixed Neurons 1 (Interneuron-Like), Paneth Cells, Proliferative Stromal, SIP Fibroblasts, Trophocytes, T Cells, Subepithelial Myofibroblasts, Lamina Propria Myocytes, Tuft Cells
MYO1B	9	Arterial Endothelium, Epithelial Transit Amplifying, Glia, Lymphatic Endothelium, Macrophages, Mature Absorptive, Outer Muscularis, Trophocytes, Venous Endothelium	B Cells, BEST4+ Cells, Dendritic Cells, Early Absorptive, Enteroendocrine Cells, Epithelial Stem Cells, Goblet Cells, ICCs, Lamina Propria Fibroblasts, Mesothelial Cells, Muscularis Mucosae, Neurons (Excitatory), Neurons (Inhibitory), Mixed Neurons 1 (Interneuron-Like), Paneth Cells, Pericytes, Proliferative Stromal, Proliferative Vascular Endothelium, SIP Fibroblasts, Inner Muscularis, T Cells, Subepithelial Myofibroblasts, Lamina Propria Myocytes, Tuft Cells
NBEAL2	9	Arterial Endothelium, Early Absorptive, Epithelial Stem Cells, Epithelial Transit Amplifying, Macrophages, Mixed Neurons 1 (Interneuron-Like), Paneth Cells, Proliferative Vascular Endothelium, Venous Endothelium	B Cells, BEST4+ Cells, Dendritic Cells, Enteroendocrine Cells, Glia, Goblet Cells, ICCs, Lamina Propria Fibroblasts, Lymphatic Endothelium, Mature Absorptive, Mesothelial Cells, Muscularis Mucosae, Neurons (Excitatory), Neurons (Inhibitory), Pericytes, Proliferative Stromal, SIP Fibroblasts, Outer Muscularis, Inner Muscularis, Trophocytes, T Cells, Subepithelial Myofibroblasts, Lamina Propria Myocytes, Tuft Cells
NEAT1	9	Glia, Goblet Cells, Lamina Propria Fibroblasts, Lymphatic Endothelium, Outer Muscularis, Inner Muscularis, Trophocytes, Lamina Propria Myocytes, Venous Endothelium	Arterial Endothelium, B Cells, BEST4+ Cells, Dendritic Cells, Early Absorptive, Enteroendocrine Cells, Epithelial Stem Cells, Epithelial Transit Amplifying, ICCs, Macrophages, Mature Absorptive, Mesothelial Cells, Muscularis Mucosae, Neurons (Excitatory), Neurons (Inhibitory), Mixed Neurons 1 (Interneuron-Like), Paneth Cells, Pericytes, Proliferative Stromal, Proliferative Vascular Endothelium, SIP Fibroblasts, T Cells, Subepithelial Myofibroblasts, Tuft Cells
NEK6	9	Epithelial Stem Cells, Epithelial Transit Amplifying, Glia, Muscularis Mucosae, Proliferative Vascular Endothelium, Outer Muscularis, Inner Muscularis, Trophocytes, Venous Endothelium	Arterial Endothelium, B Cells, BEST4+ Cells, Dendritic Cells, Early Absorptive, Enteroendocrine Cells, Goblet Cells, ICCs, Lamina Propria Fibroblasts, Lymphatic Endothelium, Macrophages, Mature Absorptive, Mesothelial Cells, Neurons (Excitatory), Neurons (Inhibitory), Mixed Neurons 1 (Interneuron-Like), Paneth Cells, Pericytes, Proliferative Stromal, SIP Fibroblasts, T Cells, Subepithelial Myofibroblasts, Lamina Propria Myocytes, Tuft Cells
P4HB	9	Early Absorptive, Epithelial Stem Cells, Epithelial Transit Amplifying, Glia, Goblet Cells, Lamina Propria Fibroblasts, Mature Absorptive, Outer Muscularis, Trophocytes	Arterial Endothelium, B Cells, BEST4+ Cells, Dendritic Cells, Enteroendocrine Cells, ICCs, Lymphatic Endothelium, Macrophages, Mesothelial Cells, Muscularis Mucosae, Neurons (Excitatory), Neurons (Inhibitory), Mixed Neurons 1 (Interneuron-Like), Paneth Cells, Pericytes, Proliferative Stromal, Proliferative Vascular Endothelium, SIP Fibroblasts, Inner Muscularis, T Cells, Subepithelial Myofibroblasts, Lamina Propria Myocytes, Tuft Cells, Venous Endothelium
PGGHG	9	Early Absorptive, Epithelial Stem Cells, Epithelial Transit Amplifying, Glia, Macrophages, Mature Absorptive, Outer Muscularis, Inner Muscularis, Trophocytes	Arterial Endothelium, B Cells, BEST4+ Cells, Dendritic Cells, Enteroendocrine Cells, Goblet Cells, ICCs, Lamina Propria Fibroblasts, Lymphatic Endothelium, Mesothelial Cells, Muscularis Mucosae, Neurons (Excitatory), Neurons (Inhibitory), Mixed Neurons 1 (Interneuron-Like), Paneth Cells, Pericytes, Proliferative Stromal, Proliferative Vascular Endothelium, SIP Fibroblasts, T Cells, Subepithelial Myofibroblasts, Lamina Propria Myocytes, Tuft Cells, Venous Endothelium
PHRF1	9	Early Absorptive, Epithelial Stem Cells, Epithelial Transit Amplifying, Glia, Goblet Cells, Mature Absorptive, Proliferative Vascular Endothelium, Outer Muscularis, Trophocytes	Arterial Endothelium, B Cells, BEST4+ Cells, Dendritic Cells, Enteroendocrine Cells, ICCs, Lamina Propria Fibroblasts, Lymphatic Endothelium, Macrophages, Mesothelial Cells, Muscularis Mucosae, Neurons (Excitatory), Neurons (Inhibitory), Mixed Neurons 1 (Interneuron-Like), Paneth Cells, Pericytes, Proliferative Stromal, SIP Fibroblasts, Inner Muscularis, T Cells, Subepithelial Myofibroblasts, Lamina Propria Myocytes, Tuft Cells, Venous Endothelium
RAB24	9	Early Absorptive, Epithelial Stem Cells, Epithelial Transit Amplifying, Glia, Lamina Propria Fibroblasts, Mature Absorptive, Outer Muscularis, Trophocytes, Venous Endothelium	Arterial Endothelium, B Cells, BEST4+ Cells, Dendritic Cells, Enteroendocrine Cells, Goblet Cells, ICCs, Lymphatic Endothelium, Macrophages, Mesothelial Cells, Muscularis Mucosae, Neurons (Excitatory), Neurons (Inhibitory), Mixed Neurons 1 (Interneuron-Like), Paneth Cells, Pericytes, Proliferative Stromal, Proliferative Vascular Endothelium, SIP Fibroblasts, Inner Muscularis, T Cells, Subepithelial Myofibroblasts, Lamina Propria Myocytes, Tuft Cells
RPS6KA2	9	Arterial Endothelium, Lamina Propria Fibroblasts, Muscularis Mucosae, Pericytes, Inner Muscularis, Trophocytes, Subepithelial Myofibroblasts, Lamina Propria Myocytes, Venous Endothelium	B Cells, BEST4+ Cells, Dendritic Cells, Early Absorptive, Enteroendocrine Cells, Epithelial Stem Cells, Epithelial Transit Amplifying, Glia, Goblet Cells, ICCs, Lymphatic Endothelium, Macrophages, Mature Absorptive, Mesothelial Cells, Neurons (Excitatory), Neurons (Inhibitory), Mixed Neurons 1 (Interneuron-Like), Paneth Cells, Proliferative Stromal, Proliferative Vascular Endothelium, SIP Fibroblasts, Outer Muscularis, T Cells, Tuft Cells
SAFB2	9	Early Absorptive, Epithelial Stem Cells, Epithelial Transit Amplifying, Glia, Goblet Cells, Mature Absorptive, Proliferative Vascular Endothelium, Trophocytes, Venous Endothelium	Arterial Endothelium, B Cells, BEST4+ Cells, Dendritic Cells, Enteroendocrine Cells, ICCs, Lamina Propria Fibroblasts, Lymphatic Endothelium, Macrophages, Mesothelial Cells, Muscularis Mucosae, Neurons (Excitatory), Neurons (Inhibitory), Mixed Neurons 1 (Interneuron-Like), Paneth Cells, Pericytes, Proliferative Stromal, SIP Fibroblasts, Outer Muscularis, Inner Muscularis, T Cells, Subepithelial Myofibroblasts, Lamina Propria Myocytes, Tuft Cells
SCD	9	Early Absorptive, Epithelial Stem Cells, Epithelial Transit Amplifying, Glia, Goblet Cells, Lamina Propria Fibroblasts, Mature Absorptive, Proliferative Vascular Endothelium, Trophocytes	Arterial Endothelium, B Cells, BEST4+ Cells, Dendritic Cells, Enteroendocrine Cells, ICCs, Lymphatic Endothelium, Macrophages, Mesothelial Cells, Muscularis Mucosae, Neurons (Excitatory), Neurons (Inhibitory), Mixed Neurons 1 (Interneuron-Like), Paneth Cells, Pericytes, Proliferative Stromal, SIP Fibroblasts, Outer Muscularis, Inner Muscularis, T Cells, Subepithelial Myofibroblasts, Lamina Propria Myocytes, Tuft Cells, Venous Endothelium
SF3B2	9	Early Absorptive, Epithelial Stem Cells, Epithelial Transit Amplifying, Glia, Lamina Propria Fibroblasts, Mature Absorptive, Mixed Neurons 1 (Interneuron-Like), Outer Muscularis, Venous Endothelium	Arterial Endothelium, B Cells, BEST4+ Cells, Dendritic Cells, Enteroendocrine Cells, Goblet Cells, ICCs, Lymphatic Endothelium, Macrophages, Mesothelial Cells, Muscularis Mucosae, Neurons (Excitatory), Neurons (Inhibitory), Paneth Cells, Pericytes, Proliferative Stromal, Proliferative Vascular Endothelium, SIP Fibroblasts, Inner Muscularis, Trophocytes, T Cells, Subepithelial Myofibroblasts, Lamina Propria Myocytes, Tuft Cells
SLC4A2	9	Early Absorptive, Epithelial Stem Cells, Epithelial Transit Amplifying, Goblet Cells, Mature Absorptive, Outer Muscularis, Inner Muscularis, Trophocytes, Venous Endothelium	Arterial Endothelium, B Cells, BEST4+ Cells, Dendritic Cells, Enteroendocrine Cells, Glia, ICCs, Lamina Propria Fibroblasts, Lymphatic Endothelium, Macrophages, Mesothelial Cells, Muscularis Mucosae, Neurons (Excitatory), Neurons (Inhibitory), Mixed Neurons 1 (Interneuron-Like), Paneth Cells, Pericytes, Proliferative Stromal, Proliferative Vascular Endothelium, SIP Fibroblasts, T Cells, Subepithelial Myofibroblasts, Lamina Propria Myocytes, Tuft Cells
SMARCA4	9	Early Absorptive, Epithelial Stem Cells, Glia, Lamina Propria Fibroblasts, Lymphatic Endothelium, Mature Absorptive, Mixed Neurons 1 (Interneuron-Like), Outer Muscularis, Trophocytes	Arterial Endothelium, B Cells, BEST4+ Cells, Dendritic Cells, Enteroendocrine Cells, Epithelial Transit Amplifying, Goblet Cells, ICCs, Macrophages, Mesothelial Cells, Muscularis Mucosae, Neurons (Excitatory), Neurons (Inhibitory), Paneth Cells, Pericytes, Proliferative Stromal, Proliferative Vascular Endothelium, SIP Fibroblasts, Inner Muscularis, T Cells, Subepithelial Myofibroblasts, Lamina Propria Myocytes, Tuft Cells, Venous Endothelium
SPNS2	9	Arterial Endothelium, Early Absorptive, Epithelial Stem Cells, Epithelial Transit Amplifying, Goblet Cells, Mature Absorptive, Proliferative Vascular Endothelium, Trophocytes, Venous Endothelium	B Cells, BEST4+ Cells, Dendritic Cells, Enteroendocrine Cells, Glia, ICCs, Lamina Propria Fibroblasts, Lymphatic Endothelium, Macrophages, Mesothelial Cells, Muscularis Mucosae, Neurons (Excitatory), Neurons (Inhibitory), Mixed Neurons 1 (Interneuron-Like), Paneth Cells, Pericytes, Proliferative Stromal, SIP Fibroblasts, Outer Muscularis, Inner Muscularis, T Cells, Subepithelial Myofibroblasts, Lamina Propria Myocytes, Tuft Cells
SPTAN1	9	Epithelial Stem Cells, Epithelial Transit Amplifying, Goblet Cells, Macrophages, Mature Absorptive, Neurons (Excitatory), Mixed Neurons 1 (Interneuron-Like), Outer Muscularis, Trophocytes	Arterial Endothelium, B Cells, BEST4+ Cells, Dendritic Cells, Early Absorptive, Enteroendocrine Cells, Glia, ICCs, Lamina Propria Fibroblasts, Lymphatic Endothelium, Mesothelial Cells, Muscularis Mucosae, Neurons (Inhibitory), Paneth Cells, Pericytes, Proliferative Stromal, Proliferative Vascular Endothelium, SIP Fibroblasts, Inner Muscularis, T Cells, Subepithelial Myofibroblasts, Lamina Propria Myocytes, Tuft Cells, Venous Endothelium
TRIP10	9	Epithelial Stem Cells, Glia, Goblet Cells, Lymphatic Endothelium, Mature Absorptive, Muscularis Mucosae, Outer Muscularis, Inner Muscularis, Venous Endothelium	Arterial Endothelium, B Cells, BEST4+ Cells, Dendritic Cells, Early Absorptive, Enteroendocrine Cells, Epithelial Transit Amplifying, ICCs, Lamina Propria Fibroblasts, Macrophages, Mesothelial Cells, Neurons (Excitatory), Neurons (Inhibitory), Mixed Neurons 1 (Interneuron-Like), Paneth Cells, Pericytes, Proliferative Stromal, Proliferative Vascular Endothelium, SIP Fibroblasts, Trophocytes, T Cells, Subepithelial Myofibroblasts, Lamina Propria Myocytes, Tuft Cells
ZFPM1	9	Early Absorptive, Epithelial Stem Cells, Epithelial Transit Amplifying, Glia, Goblet Cells, Mature Absorptive, Paneth Cells, Outer Muscularis, Trophocytes	Arterial Endothelium, B Cells, BEST4+ Cells, Dendritic Cells, Enteroendocrine Cells, ICCs, Lamina Propria Fibroblasts, Lymphatic Endothelium, Macrophages, Mesothelial Cells, Muscularis Mucosae, Neurons (Excitatory), Neurons (Inhibitory), Mixed Neurons 1 (Interneuron-Like), Pericytes, Proliferative Stromal, Proliferative Vascular Endothelium, SIP Fibroblasts, Inner Muscularis, T Cells, Subepithelial Myofibroblasts, Lamina Propria Myocytes, Tuft Cells, Venous Endothelium
ACADVL	8	Early Absorptive, Epithelial Stem Cells, Epithelial Transit Amplifying, Glia, Goblet Cells, Mature Absorptive, Inner Muscularis, Trophocytes	Arterial Endothelium, B Cells, BEST4+ Cells, Dendritic Cells, Enteroendocrine Cells, ICCs, Lamina Propria Fibroblasts, Lymphatic Endothelium, Macrophages, Mesothelial Cells, Muscularis Mucosae, Neurons (Excitatory), Neurons (Inhibitory), Mixed Neurons 1 (Interneuron-Like), Paneth Cells, Pericytes, Proliferative Stromal, Proliferative Vascular Endothelium, SIP Fibroblasts, Outer Muscularis, T Cells, Subepithelial Myofibroblasts, Lamina Propria Myocytes, Tuft Cells, Venous Endothelium
ACTN1	8	Epithelial Stem Cells, Epithelial Transit Amplifying, Glia, Lamina Propria Fibroblasts, Macrophages, SIP Fibroblasts, Inner Muscularis, Trophocytes	Arterial Endothelium, B Cells, BEST4+ Cells, Dendritic Cells, Early Absorptive, Enteroendocrine Cells, Goblet Cells, ICCs, Lymphatic Endothelium, Mature Absorptive, Mesothelial Cells, Muscularis Mucosae, Neurons (Excitatory), Neurons (Inhibitory), Mixed Neurons 1 (Interneuron-Like), Paneth Cells, Pericytes, Proliferative Stromal, Proliferative Vascular Endothelium, Outer Muscularis, T Cells, Subepithelial Myofibroblasts, Lamina Propria Myocytes, Tuft Cells, Venous Endothelium
ALOX5	8	Early Absorptive, Epithelial Stem Cells, Epithelial Transit Amplifying, Goblet Cells, Lymphatic Endothelium, Mature Absorptive, Trophocytes, Venous Endothelium	Arterial Endothelium, B Cells, BEST4+ Cells, Dendritic Cells, Enteroendocrine Cells, Glia, ICCs, Lamina Propria Fibroblasts, Macrophages, Mesothelial Cells, Muscularis Mucosae, Neurons (Excitatory), Neurons (Inhibitory), Mixed Neurons 1 (Interneuron-Like), Paneth Cells, Pericytes, Proliferative Stromal, Proliferative Vascular Endothelium, SIP Fibroblasts, Outer Muscularis, Inner Muscularis, T Cells, Subepithelial Myofibroblasts, Lamina Propria Myocytes, Tuft Cells
ARID3A	8	Early Absorptive, Epithelial Stem Cells, Goblet Cells, Lamina Propria Fibroblasts, Mature Absorptive, Outer Muscularis, Inner Muscularis, Trophocytes	Arterial Endothelium, B Cells, BEST4+ Cells, Dendritic Cells, Enteroendocrine Cells, Epithelial Transit Amplifying, Glia, ICCs, Lymphatic Endothelium, Macrophages, Mesothelial Cells, Muscularis Mucosae, Neurons (Excitatory), Neurons (Inhibitory), Mixed Neurons 1 (Interneuron-Like), Paneth Cells, Pericytes, Proliferative Stromal, Proliferative Vascular Endothelium, SIP Fibroblasts, T Cells, Subepithelial Myofibroblasts, Lamina Propria Myocytes, Tuft Cells, Venous Endothelium
ASS1	8	Early Absorptive, Epithelial Stem Cells, Epithelial Transit Amplifying, Glia, Goblet Cells, Mature Absorptive, Outer Muscularis, Trophocytes	Arterial Endothelium, B Cells, BEST4+ Cells, Dendritic Cells, Enteroendocrine Cells, ICCs, Lamina Propria Fibroblasts, Lymphatic Endothelium, Macrophages, Mesothelial Cells, Muscularis Mucosae, Neurons (Excitatory), Neurons (Inhibitory), Mixed Neurons 1 (Interneuron-Like), Paneth Cells, Pericytes, Proliferative Stromal, Proliferative Vascular Endothelium, SIP Fibroblasts, Inner Muscularis, T Cells, Subepithelial Myofibroblasts, Lamina Propria Myocytes, Tuft Cells, Venous Endothelium
BAZ2A	8	Arterial Endothelium, Early Absorptive, Epithelial Stem Cells, Glia, Lymphatic Endothelium, Mature Absorptive, Trophocytes, Venous Endothelium	B Cells, BEST4+ Cells, Dendritic Cells, Enteroendocrine Cells, Epithelial Transit Amplifying, Goblet Cells, ICCs, Lamina Propria Fibroblasts, Macrophages, Mesothelial Cells, Muscularis Mucosae, Neurons (Excitatory), Neurons (Inhibitory), Mixed Neurons 1 (Interneuron-Like), Paneth Cells, Pericytes, Proliferative Stromal, Proliferative Vascular Endothelium, SIP Fibroblasts, Outer Muscularis, Inner Muscularis, T Cells, Subepithelial Myofibroblasts, Lamina Propria Myocytes, Tuft Cells
BRD4	8	Epithelial Stem Cells, Glia, Lamina Propria Fibroblasts, Muscularis Mucosae, Outer Muscularis, Trophocytes, Lamina Propria Myocytes, Venous Endothelium	Arterial Endothelium, B Cells, BEST4+ Cells, Dendritic Cells, Early Absorptive, Enteroendocrine Cells, Epithelial Transit Amplifying, Goblet Cells, ICCs, Lymphatic Endothelium, Macrophages, Mature Absorptive, Mesothelial Cells, Neurons (Excitatory), Neurons (Inhibitory), Mixed Neurons 1 (Interneuron-Like), Paneth Cells, Pericytes, Proliferative Stromal, Proliferative Vascular Endothelium, SIP Fibroblasts, Inner Muscularis, T Cells, Subepithelial Myofibroblasts, Tuft Cells
C1RL	8	Arterial Endothelium, Lamina Propria Fibroblasts, Lymphatic Endothelium, Macrophages, Mature Absorptive, Inner Muscularis, Trophocytes, Venous Endothelium	B Cells, BEST4+ Cells, Dendritic Cells, Early Absorptive, Enteroendocrine Cells, Epithelial Stem Cells, Epithelial Transit Amplifying, Glia, Goblet Cells, ICCs, Mesothelial Cells, Muscularis Mucosae, Neurons (Excitatory), Neurons (Inhibitory), Mixed Neurons 1 (Interneuron-Like), Paneth Cells, Pericytes, Proliferative Stromal, Proliferative Vascular Endothelium, SIP Fibroblasts, Outer Muscularis, T Cells, Subepithelial Myofibroblasts, Lamina Propria Myocytes, Tuft Cells
C1RL-AS1	8	Early Absorptive, Epithelial Stem Cells, Epithelial Transit Amplifying, Glia, Mature Absorptive, Outer Muscularis, Inner Muscularis, Venous Endothelium	Arterial Endothelium, B Cells, BEST4+ Cells, Dendritic Cells, Enteroendocrine Cells, Goblet Cells, ICCs, Lamina Propria Fibroblasts, Lymphatic Endothelium, Macrophages, Mesothelial Cells, Muscularis Mucosae, Neurons (Excitatory), Neurons (Inhibitory), Mixed Neurons 1 (Interneuron-Like), Paneth Cells, Pericytes, Proliferative Stromal, Proliferative Vascular Endothelium, SIP Fibroblasts, Trophocytes, T Cells, Subepithelial Myofibroblasts, Lamina Propria Myocytes, Tuft Cells
CASC19	8	Early Absorptive, Epithelial Stem Cells, Epithelial Transit Amplifying, Goblet Cells, Lamina Propria Fibroblasts, Mature Absorptive, Proliferative Vascular Endothelium, Trophocytes	Arterial Endothelium, B Cells, BEST4+ Cells, Dendritic Cells, Enteroendocrine Cells, Glia, ICCs, Lymphatic Endothelium, Macrophages, Mesothelial Cells, Muscularis Mucosae, Neurons (Excitatory), Neurons (Inhibitory), Mixed Neurons 1 (Interneuron-Like), Paneth Cells, Pericytes, Proliferative Stromal, SIP Fibroblasts, Outer Muscularis, Inner Muscularis, T Cells, Subepithelial Myofibroblasts, Lamina Propria Myocytes, Tuft Cells, Venous Endothelium
CCL20	8	Early Absorptive, Epithelial Stem Cells, Epithelial Transit Amplifying, Goblet Cells, Lamina Propria Fibroblasts, Macrophages, Mature Absorptive, Proliferative Vascular Endothelium	Arterial Endothelium, B Cells, BEST4+ Cells, Dendritic Cells, Enteroendocrine Cells, Glia, ICCs, Lymphatic Endothelium, Mesothelial Cells, Muscularis Mucosae, Neurons (Excitatory), Neurons (Inhibitory), Mixed Neurons 1 (Interneuron-Like), Paneth Cells, Pericytes, Proliferative Stromal, SIP Fibroblasts, Outer Muscularis, Inner Muscularis, Trophocytes, T Cells, Subepithelial Myofibroblasts, Lamina Propria Myocytes, Tuft Cells, Venous Endothelium
CCN4	8	Lamina Propria Fibroblasts, Pericytes, SIP Fibroblasts, Outer Muscularis, Inner Muscularis, Trophocytes, Subepithelial Myofibroblasts, Lamina Propria Myocytes	Arterial Endothelium, B Cells, BEST4+ Cells, Dendritic Cells, Early Absorptive, Enteroendocrine Cells, Epithelial Stem Cells, Epithelial Transit Amplifying, Glia, Goblet Cells, ICCs, Lymphatic Endothelium, Macrophages, Mature Absorptive, Mesothelial Cells, Muscularis Mucosae, Neurons (Excitatory), Neurons (Inhibitory), Mixed Neurons 1 (Interneuron-Like), Paneth Cells, Proliferative Stromal, Proliferative Vascular Endothelium, T Cells, Tuft Cells, Venous Endothelium
CHD4	8	Early Absorptive, Epithelial Stem Cells, Glia, Mature Absorptive, Proliferative Vascular Endothelium, Outer Muscularis, Trophocytes, Venous Endothelium	Arterial Endothelium, B Cells, BEST4+ Cells, Dendritic Cells, Enteroendocrine Cells, Epithelial Transit Amplifying, Goblet Cells, ICCs, Lamina Propria Fibroblasts, Lymphatic Endothelium, Macrophages, Mesothelial Cells, Muscularis Mucosae, Neurons (Excitatory), Neurons (Inhibitory), Mixed Neurons 1 (Interneuron-Like), Paneth Cells, Pericytes, Proliferative Stromal, SIP Fibroblasts, Inner Muscularis, T Cells, Subepithelial Myofibroblasts, Lamina Propria Myocytes, Tuft Cells
CLSTN3	8	Early Absorptive, Epithelial Stem Cells, Epithelial Transit Amplifying, Glia, Mature Absorptive, Outer Muscularis, Trophocytes, Venous Endothelium	Arterial Endothelium, B Cells, BEST4+ Cells, Dendritic Cells, Enteroendocrine Cells, Goblet Cells, ICCs, Lamina Propria Fibroblasts, Lymphatic Endothelium, Macrophages, Mesothelial Cells, Muscularis Mucosae, Neurons (Excitatory), Neurons (Inhibitory), Mixed Neurons 1 (Interneuron-Like), Paneth Cells, Pericytes, Proliferative Stromal, Proliferative Vascular Endothelium, SIP Fibroblasts, Inner Muscularis, T Cells, Subepithelial Myofibroblasts, Lamina Propria Myocytes, Tuft Cells
COL6A1	8	Glia, Lamina Propria Fibroblasts, Mature Absorptive, Neurons (Inhibitory), Mixed Neurons 1 (Interneuron-Like), Paneth Cells, Pericytes, Trophocytes	Arterial Endothelium, B Cells, BEST4+ Cells, Dendritic Cells, Early Absorptive, Enteroendocrine Cells, Epithelial Stem Cells, Epithelial Transit Amplifying, Goblet Cells, ICCs, Lymphatic Endothelium, Macrophages, Mesothelial Cells, Muscularis Mucosae, Neurons (Excitatory), Proliferative Stromal, Proliferative Vascular Endothelium, SIP Fibroblasts, Outer Muscularis, Inner Muscularis, T Cells, Subepithelial Myofibroblasts, Lamina Propria Myocytes, Tuft Cells, Venous Endothelium
COL6A2	8	Glia, Lamina Propria Fibroblasts, Macrophages, Pericytes, Outer Muscularis, Trophocytes, Subepithelial Myofibroblasts, Venous Endothelium	Arterial Endothelium, B Cells, BEST4+ Cells, Dendritic Cells, Early Absorptive, Enteroendocrine Cells, Epithelial Stem Cells, Epithelial Transit Amplifying, Goblet Cells, ICCs, Lymphatic Endothelium, Mature Absorptive, Mesothelial Cells, Muscularis Mucosae, Neurons (Excitatory), Neurons (Inhibitory), Mixed Neurons 1 (Interneuron-Like), Paneth Cells, Proliferative Stromal, Proliferative Vascular Endothelium, SIP Fibroblasts, Inner Muscularis, T Cells, Lamina Propria Myocytes, Tuft Cells
CSMD1	8	Epithelial Stem Cells, Epithelial Transit Amplifying, Glia, Lamina Propria Fibroblasts, Muscularis Mucosae, Outer Muscularis, Inner Muscularis, Lamina Propria Myocytes	Arterial Endothelium, B Cells, BEST4+ Cells, Dendritic Cells, Early Absorptive, Enteroendocrine Cells, Goblet Cells, ICCs, Lymphatic Endothelium, Macrophages, Mature Absorptive, Mesothelial Cells, Neurons (Excitatory), Neurons (Inhibitory), Mixed Neurons 1 (Interneuron-Like), Paneth Cells, Pericytes, Proliferative Stromal, Proliferative Vascular Endothelium, SIP Fibroblasts, Trophocytes, T Cells, Subepithelial Myofibroblasts, Tuft Cells, Venous Endothelium
DUSP1	8	Glia, Lamina Propria Fibroblasts, Lymphatic Endothelium, Mixed Neurons 1 (Interneuron-Like), Proliferative Stromal, Outer Muscularis, Inner Muscularis, Trophocytes	Arterial Endothelium, B Cells, BEST4+ Cells, Dendritic Cells, Early Absorptive, Enteroendocrine Cells, Epithelial Stem Cells, Epithelial Transit Amplifying, Goblet Cells, ICCs, Macrophages, Mature Absorptive, Mesothelial Cells, Muscularis Mucosae, Neurons (Excitatory), Neurons (Inhibitory), Paneth Cells, Pericytes, Proliferative Vascular Endothelium, SIP Fibroblasts, T Cells, Subepithelial Myofibroblasts, Lamina Propria Myocytes, Tuft Cells, Venous Endothelium
DYNC1H1	8	Early Absorptive, Epithelial Stem Cells, Epithelial Transit Amplifying, Glia, Mature Absorptive, Mixed Neurons 1 (Interneuron-Like), Outer Muscularis, Inner Muscularis	Arterial Endothelium, B Cells, BEST4+ Cells, Dendritic Cells, Enteroendocrine Cells, Goblet Cells, ICCs, Lamina Propria Fibroblasts, Lymphatic Endothelium, Macrophages, Mesothelial Cells, Muscularis Mucosae, Neurons (Excitatory), Neurons (Inhibitory), Paneth Cells, Pericytes, Proliferative Stromal, Proliferative Vascular Endothelium, SIP Fibroblasts, Trophocytes, T Cells, Subepithelial Myofibroblasts, Lamina Propria Myocytes, Tuft Cells, Venous Endothelium
ECPAS	8	Epithelial Stem Cells, Epithelial Transit Amplifying, Glia, Lamina Propria Fibroblasts, Pericytes, Inner Muscularis, Trophocytes, Venous Endothelium	Arterial Endothelium, B Cells, BEST4+ Cells, Dendritic Cells, Early Absorptive, Enteroendocrine Cells, Goblet Cells, ICCs, Lymphatic Endothelium, Macrophages, Mature Absorptive, Mesothelial Cells, Muscularis Mucosae, Neurons (Excitatory), Neurons (Inhibitory), Mixed Neurons 1 (Interneuron-Like), Paneth Cells, Proliferative Stromal, Proliferative Vascular Endothelium, SIP Fibroblasts, Outer Muscularis, T Cells, Subepithelial Myofibroblasts, Lamina Propria Myocytes, Tuft Cells
ENSG00000273184	8	Epithelial Stem Cells, Epithelial Transit Amplifying, Lamina Propria Fibroblasts, Mature Absorptive, Proliferative Vascular Endothelium, Outer Muscularis, Inner Muscularis, Trophocytes	Arterial Endothelium, B Cells, BEST4+ Cells, Dendritic Cells, Early Absorptive, Enteroendocrine Cells, Glia, Goblet Cells, ICCs, Lymphatic Endothelium, Macrophages, Mesothelial Cells, Muscularis Mucosae, Neurons (Excitatory), Neurons (Inhibitory), Mixed Neurons 1 (Interneuron-Like), Paneth Cells, Pericytes, Proliferative Stromal, SIP Fibroblasts, T Cells, Subepithelial Myofibroblasts, Lamina Propria Myocytes, Tuft Cells, Venous Endothelium
FMNL2	8	Early Absorptive, Epithelial Stem Cells, Epithelial Transit Amplifying, Mature Absorptive, Muscularis Mucosae, Inner Muscularis, Lamina Propria Myocytes, Venous Endothelium	Arterial Endothelium, B Cells, BEST4+ Cells, Dendritic Cells, Enteroendocrine Cells, Glia, Goblet Cells, ICCs, Lamina Propria Fibroblasts, Lymphatic Endothelium, Macrophages, Mesothelial Cells, Neurons (Excitatory), Neurons (Inhibitory), Mixed Neurons 1 (Interneuron-Like), Paneth Cells, Pericytes, Proliferative Stromal, Proliferative Vascular Endothelium, SIP Fibroblasts, Outer Muscularis, Trophocytes, T Cells, Subepithelial Myofibroblasts, Tuft Cells
FNBP4	8	Epithelial Stem Cells, Epithelial Transit Amplifying, Glia, Lamina Propria Fibroblasts, Proliferative Vascular Endothelium, Trophocytes, Subepithelial Myofibroblasts, Venous Endothelium	Arterial Endothelium, B Cells, BEST4+ Cells, Dendritic Cells, Early Absorptive, Enteroendocrine Cells, Goblet Cells, ICCs, Lymphatic Endothelium, Macrophages, Mature Absorptive, Mesothelial Cells, Muscularis Mucosae, Neurons (Excitatory), Neurons (Inhibitory), Mixed Neurons 1 (Interneuron-Like), Paneth Cells, Pericytes, Proliferative Stromal, SIP Fibroblasts, Outer Muscularis, Inner Muscularis, T Cells, Lamina Propria Myocytes, Tuft Cells
FSIP1	8	Lamina Propria Fibroblasts, Macrophages, Proliferative Vascular Endothelium, SIP Fibroblasts, Outer Muscularis, Inner Muscularis, Trophocytes, Venous Endothelium	Arterial Endothelium, B Cells, BEST4+ Cells, Dendritic Cells, Early Absorptive, Enteroendocrine Cells, Epithelial Stem Cells, Epithelial Transit Amplifying, Glia, Goblet Cells, ICCs, Lymphatic Endothelium, Mature Absorptive, Mesothelial Cells, Muscularis Mucosae, Neurons (Excitatory), Neurons (Inhibitory), Mixed Neurons 1 (Interneuron-Like), Paneth Cells, Pericytes, Proliferative Stromal, T Cells, Subepithelial Myofibroblasts, Lamina Propria Myocytes, Tuft Cells
GATAD2A	8	Arterial Endothelium, Early Absorptive, Epithelial Stem Cells, Epithelial Transit Amplifying, Mature Absorptive, Pericytes, Trophocytes, Venous Endothelium	B Cells, BEST4+ Cells, Dendritic Cells, Enteroendocrine Cells, Glia, Goblet Cells, ICCs, Lamina Propria Fibroblasts, Lymphatic Endothelium, Macrophages, Mesothelial Cells, Muscularis Mucosae, Neurons (Excitatory), Neurons (Inhibitory), Mixed Neurons 1 (Interneuron-Like), Paneth Cells, Proliferative Stromal, Proliferative Vascular Endothelium, SIP Fibroblasts, Outer Muscularis, Inner Muscularis, T Cells, Subepithelial Myofibroblasts, Lamina Propria Myocytes, Tuft Cells
GTF2IRD1	8	Early Absorptive, Epithelial Stem Cells, Glia, Mature Absorptive, Muscularis Mucosae, Outer Muscularis, Inner Muscularis, Trophocytes	Arterial Endothelium, B Cells, BEST4+ Cells, Dendritic Cells, Enteroendocrine Cells, Epithelial Transit Amplifying, Goblet Cells, ICCs, Lamina Propria Fibroblasts, Lymphatic Endothelium, Macrophages, Mesothelial Cells, Neurons (Excitatory), Neurons (Inhibitory), Mixed Neurons 1 (Interneuron-Like), Paneth Cells, Pericytes, Proliferative Stromal, Proliferative Vascular Endothelium, SIP Fibroblasts, T Cells, Subepithelial Myofibroblasts, Lamina Propria Myocytes, Tuft Cells, Venous Endothelium
HSPG2	8	Arterial Endothelium, Epithelial Stem Cells, Epithelial Transit Amplifying, Lymphatic Endothelium, Mature Absorptive, Proliferative Vascular Endothelium, Inner Muscularis, Venous Endothelium	B Cells, BEST4+ Cells, Dendritic Cells, Early Absorptive, Enteroendocrine Cells, Glia, Goblet Cells, ICCs, Lamina Propria Fibroblasts, Macrophages, Mesothelial Cells, Muscularis Mucosae, Neurons (Excitatory), Neurons (Inhibitory), Mixed Neurons 1 (Interneuron-Like), Paneth Cells, Pericytes, Proliferative Stromal, SIP Fibroblasts, Outer Muscularis, Trophocytes, T Cells, Subepithelial Myofibroblasts, Lamina Propria Myocytes, Tuft Cells
IL18R1	8	Arterial Endothelium, Lamina Propria Fibroblasts, Macrophages, Proliferative Vascular Endothelium, Outer Muscularis, Trophocytes, Subepithelial Myofibroblasts, Venous Endothelium	B Cells, BEST4+ Cells, Dendritic Cells, Early Absorptive, Enteroendocrine Cells, Epithelial Stem Cells, Epithelial Transit Amplifying, Glia, Goblet Cells, ICCs, Lymphatic Endothelium, Mature Absorptive, Mesothelial Cells, Muscularis Mucosae, Neurons (Excitatory), Neurons (Inhibitory), Mixed Neurons 1 (Interneuron-Like), Paneth Cells, Pericytes, Proliferative Stromal, SIP Fibroblasts, Inner Muscularis, T Cells, Lamina Propria Myocytes, Tuft Cells
INPPL1	8	Early Absorptive, Epithelial Stem Cells, Epithelial Transit Amplifying, Lamina Propria Fibroblasts, Mature Absorptive, Mixed Neurons 1 (Interneuron-Like), Outer Muscularis, Trophocytes	Arterial Endothelium, B Cells, BEST4+ Cells, Dendritic Cells, Enteroendocrine Cells, Glia, Goblet Cells, ICCs, Lymphatic Endothelium, Macrophages, Mesothelial Cells, Muscularis Mucosae, Neurons (Excitatory), Neurons (Inhibitory), Paneth Cells, Pericytes, Proliferative Stromal, Proliferative Vascular Endothelium, SIP Fibroblasts, Inner Muscularis, T Cells, Subepithelial Myofibroblasts, Lamina Propria Myocytes, Tuft Cells, Venous Endothelium
ITPRIP	8	Epithelial Transit Amplifying, Lamina Propria Fibroblasts, Pericytes, Proliferative Vascular Endothelium, SIP Fibroblasts, Outer Muscularis, Trophocytes, Venous Endothelium	Arterial Endothelium, B Cells, BEST4+ Cells, Dendritic Cells, Early Absorptive, Enteroendocrine Cells, Epithelial Stem Cells, Glia, Goblet Cells, ICCs, Lymphatic Endothelium, Macrophages, Mature Absorptive, Mesothelial Cells, Muscularis Mucosae, Neurons (Excitatory), Neurons (Inhibitory), Mixed Neurons 1 (Interneuron-Like), Paneth Cells, Proliferative Stromal, Inner Muscularis, T Cells, Subepithelial Myofibroblasts, Lamina Propria Myocytes, Tuft Cells
JUN	8	Early Absorptive, Epithelial Stem Cells, Epithelial Transit Amplifying, Glia, Macrophages, Mature Absorptive, Proliferative Vascular Endothelium, Outer Muscularis	Arterial Endothelium, B Cells, BEST4+ Cells, Dendritic Cells, Enteroendocrine Cells, Goblet Cells, ICCs, Lamina Propria Fibroblasts, Lymphatic Endothelium, Mesothelial Cells, Muscularis Mucosae, Neurons (Excitatory), Neurons (Inhibitory), Mixed Neurons 1 (Interneuron-Like), Paneth Cells, Pericytes, Proliferative Stromal, SIP Fibroblasts, Inner Muscularis, Trophocytes, T Cells, Subepithelial Myofibroblasts, Lamina Propria Myocytes, Tuft Cells, Venous Endothelium
LAMB1	8	Arterial Endothelium, Epithelial Transit Amplifying, Mature Absorptive, Pericytes, Proliferative Vascular Endothelium, Trophocytes, Lamina Propria Myocytes, Venous Endothelium	B Cells, BEST4+ Cells, Dendritic Cells, Early Absorptive, Enteroendocrine Cells, Epithelial Stem Cells, Glia, Goblet Cells, ICCs, Lamina Propria Fibroblasts, Lymphatic Endothelium, Macrophages, Mesothelial Cells, Muscularis Mucosae, Neurons (Excitatory), Neurons (Inhibitory), Mixed Neurons 1 (Interneuron-Like), Paneth Cells, Proliferative Stromal, SIP Fibroblasts, Outer Muscularis, Inner Muscularis, T Cells, Subepithelial Myofibroblasts, Tuft Cells
LIF	8	Epithelial Transit Amplifying, Glia, Lamina Propria Fibroblasts, Mature Absorptive, Pericytes, Proliferative Stromal, Outer Muscularis, Trophocytes	Arterial Endothelium, B Cells, BEST4+ Cells, Dendritic Cells, Early Absorptive, Enteroendocrine Cells, Epithelial Stem Cells, Goblet Cells, ICCs, Lymphatic Endothelium, Macrophages, Mesothelial Cells, Muscularis Mucosae, Neurons (Excitatory), Neurons (Inhibitory), Mixed Neurons 1 (Interneuron-Like), Paneth Cells, Proliferative Vascular Endothelium, SIP Fibroblasts, Inner Muscularis, T Cells, Subepithelial Myofibroblasts, Lamina Propria Myocytes, Tuft Cells, Venous Endothelium
LPIN1	8	Early Absorptive, Epithelial Stem Cells, Epithelial Transit Amplifying, Goblet Cells, Lymphatic Endothelium, Mature Absorptive, Mixed Neurons 1 (Interneuron-Like), Proliferative Vascular Endothelium	Arterial Endothelium, B Cells, BEST4+ Cells, Dendritic Cells, Enteroendocrine Cells, Glia, ICCs, Lamina Propria Fibroblasts, Macrophages, Mesothelial Cells, Muscularis Mucosae, Neurons (Excitatory), Neurons (Inhibitory), Paneth Cells, Pericytes, Proliferative Stromal, SIP Fibroblasts, Outer Muscularis, Inner Muscularis, Trophocytes, T Cells, Subepithelial Myofibroblasts, Lamina Propria Myocytes, Tuft Cells, Venous Endothelium
MINK1	8	Epithelial Stem Cells, Epithelial Transit Amplifying, Glia, Goblet Cells, Mature Absorptive, Proliferative Vascular Endothelium, Outer Muscularis, Venous Endothelium	Arterial Endothelium, B Cells, BEST4+ Cells, Dendritic Cells, Early Absorptive, Enteroendocrine Cells, ICCs, Lamina Propria Fibroblasts, Lymphatic Endothelium, Macrophages, Mesothelial Cells, Muscularis Mucosae, Neurons (Excitatory), Neurons (Inhibitory), Mixed Neurons 1 (Interneuron-Like), Paneth Cells, Pericytes, Proliferative Stromal, SIP Fibroblasts, Inner Muscularis, Trophocytes, T Cells, Subepithelial Myofibroblasts, Lamina Propria Myocytes, Tuft Cells
MOV10	8	Early Absorptive, Epithelial Stem Cells, Glia, Goblet Cells, Mature Absorptive, Outer Muscularis, Trophocytes, Venous Endothelium	Arterial Endothelium, B Cells, BEST4+ Cells, Dendritic Cells, Enteroendocrine Cells, Epithelial Transit Amplifying, ICCs, Lamina Propria Fibroblasts, Lymphatic Endothelium, Macrophages, Mesothelial Cells, Muscularis Mucosae, Neurons (Excitatory), Neurons (Inhibitory), Mixed Neurons 1 (Interneuron-Like), Paneth Cells, Pericytes, Proliferative Stromal, Proliferative Vascular Endothelium, SIP Fibroblasts, Inner Muscularis, T Cells, Subepithelial Myofibroblasts, Lamina Propria Myocytes, Tuft Cells
NCOR2	8	Epithelial Stem Cells, Epithelial Transit Amplifying, Glia, Lamina Propria Fibroblasts, Mature Absorptive, Outer Muscularis, Inner Muscularis, Trophocytes	Arterial Endothelium, B Cells, BEST4+ Cells, Dendritic Cells, Early Absorptive, Enteroendocrine Cells, Goblet Cells, ICCs, Lymphatic Endothelium, Macrophages, Mesothelial Cells, Muscularis Mucosae, Neurons (Excitatory), Neurons (Inhibitory), Mixed Neurons 1 (Interneuron-Like), Paneth Cells, Pericytes, Proliferative Stromal, Proliferative Vascular Endothelium, SIP Fibroblasts, T Cells, Subepithelial Myofibroblasts, Lamina Propria Myocytes, Tuft Cells, Venous Endothelium
NIBAN2	8	Early Absorptive, Epithelial Stem Cells, Epithelial Transit Amplifying, Lamina Propria Fibroblasts, Macrophages, Mature Absorptive, Outer Muscularis, Trophocytes	Arterial Endothelium, B Cells, BEST4+ Cells, Dendritic Cells, Enteroendocrine Cells, Glia, Goblet Cells, ICCs, Lymphatic Endothelium, Mesothelial Cells, Muscularis Mucosae, Neurons (Excitatory), Neurons (Inhibitory), Mixed Neurons 1 (Interneuron-Like), Paneth Cells, Pericytes, Proliferative Stromal, Proliferative Vascular Endothelium, SIP Fibroblasts, Inner Muscularis, T Cells, Subepithelial Myofibroblasts, Lamina Propria Myocytes, Tuft Cells, Venous Endothelium
NR4A1	8	Lamina Propria Fibroblasts, Pericytes, Proliferative Stromal, SIP Fibroblasts, Inner Muscularis, Trophocytes, Lamina Propria Myocytes, Venous Endothelium	Arterial Endothelium, B Cells, BEST4+ Cells, Dendritic Cells, Early Absorptive, Enteroendocrine Cells, Epithelial Stem Cells, Epithelial Transit Amplifying, Glia, Goblet Cells, ICCs, Lymphatic Endothelium, Macrophages, Mature Absorptive, Mesothelial Cells, Muscularis Mucosae, Neurons (Excitatory), Neurons (Inhibitory), Mixed Neurons 1 (Interneuron-Like), Paneth Cells, Proliferative Vascular Endothelium, Outer Muscularis, T Cells, Subepithelial Myofibroblasts, Tuft Cells
NRCAM	8	Arterial Endothelium, Early Absorptive, Epithelial Transit Amplifying, Lamina Propria Fibroblasts, Proliferative Vascular Endothelium, Trophocytes, Lamina Propria Myocytes, Venous Endothelium	B Cells, BEST4+ Cells, Dendritic Cells, Enteroendocrine Cells, Epithelial Stem Cells, Glia, Goblet Cells, ICCs, Lymphatic Endothelium, Macrophages, Mature Absorptive, Mesothelial Cells, Muscularis Mucosae, Neurons (Excitatory), Neurons (Inhibitory), Mixed Neurons 1 (Interneuron-Like), Paneth Cells, Pericytes, Proliferative Stromal, SIP Fibroblasts, Outer Muscularis, Inner Muscularis, T Cells, Subepithelial Myofibroblasts, Tuft Cells
PFKP	8	Early Absorptive, Epithelial Stem Cells, Epithelial Transit Amplifying, Goblet Cells, Lamina Propria Fibroblasts, Macrophages, Mature Absorptive, Venous Endothelium	Arterial Endothelium, B Cells, BEST4+ Cells, Dendritic Cells, Enteroendocrine Cells, Glia, ICCs, Lymphatic Endothelium, Mesothelial Cells, Muscularis Mucosae, Neurons (Excitatory), Neurons (Inhibitory), Mixed Neurons 1 (Interneuron-Like), Paneth Cells, Pericytes, Proliferative Stromal, Proliferative Vascular Endothelium, SIP Fibroblasts, Outer Muscularis, Inner Muscularis, Trophocytes, T Cells, Subepithelial Myofibroblasts, Lamina Propria Myocytes, Tuft Cells
PIP5K1C	8	Early Absorptive, Epithelial Stem Cells, Epithelial Transit Amplifying, Glia, Lamina Propria Fibroblasts, Mature Absorptive, Proliferative Vascular Endothelium, Venous Endothelium	Arterial Endothelium, B Cells, BEST4+ Cells, Dendritic Cells, Enteroendocrine Cells, Goblet Cells, ICCs, Lymphatic Endothelium, Macrophages, Mesothelial Cells, Muscularis Mucosae, Neurons (Excitatory), Neurons (Inhibitory), Mixed Neurons 1 (Interneuron-Like), Paneth Cells, Pericytes, Proliferative Stromal, SIP Fibroblasts, Outer Muscularis, Inner Muscularis, Trophocytes, T Cells, Subepithelial Myofibroblasts, Lamina Propria Myocytes, Tuft Cells
PLAUR	8	Early Absorptive, Epithelial Stem Cells, Epithelial Transit Amplifying, Macrophages, Mature Absorptive, Outer Muscularis, Inner Muscularis, Trophocytes	Arterial Endothelium, B Cells, BEST4+ Cells, Dendritic Cells, Enteroendocrine Cells, Glia, Goblet Cells, ICCs, Lamina Propria Fibroblasts, Lymphatic Endothelium, Mesothelial Cells, Muscularis Mucosae, Neurons (Excitatory), Neurons (Inhibitory), Mixed Neurons 1 (Interneuron-Like), Paneth Cells, Pericytes, Proliferative Stromal, Proliferative Vascular Endothelium, SIP Fibroblasts, T Cells, Subepithelial Myofibroblasts, Lamina Propria Myocytes, Tuft Cells, Venous Endothelium
PRR16	8	Lamina Propria Fibroblasts, Macrophages, Pericytes, Outer Muscularis, Inner Muscularis, T Cells, Lamina Propria Myocytes, Venous Endothelium	Arterial Endothelium, B Cells, BEST4+ Cells, Dendritic Cells, Early Absorptive, Enteroendocrine Cells, Epithelial Stem Cells, Epithelial Transit Amplifying, Glia, Goblet Cells, ICCs, Lymphatic Endothelium, Mature Absorptive, Mesothelial Cells, Muscularis Mucosae, Neurons (Excitatory), Neurons (Inhibitory), Mixed Neurons 1 (Interneuron-Like), Paneth Cells, Proliferative Stromal, Proliferative Vascular Endothelium, SIP Fibroblasts, Trophocytes, Subepithelial Myofibroblasts, Tuft Cells
PWWP3A	8	Early Absorptive, Epithelial Stem Cells, Epithelial Transit Amplifying, Glia, Macrophages, Mature Absorptive, Mixed Neurons 1 (Interneuron-Like), Venous Endothelium	Arterial Endothelium, B Cells, BEST4+ Cells, Dendritic Cells, Enteroendocrine Cells, Goblet Cells, ICCs, Lamina Propria Fibroblasts, Lymphatic Endothelium, Mesothelial Cells, Muscularis Mucosae, Neurons (Excitatory), Neurons (Inhibitory), Paneth Cells, Pericytes, Proliferative Stromal, Proliferative Vascular Endothelium, SIP Fibroblasts, Outer Muscularis, Inner Muscularis, Trophocytes, T Cells, Subepithelial Myofibroblasts, Lamina Propria Myocytes, Tuft Cells
PXDN	8	Glia, Lamina Propria Fibroblasts, Mixed Neurons 1 (Interneuron-Like), Proliferative Vascular Endothelium, Outer Muscularis, Inner Muscularis, Trophocytes, Venous Endothelium	Arterial Endothelium, B Cells, BEST4+ Cells, Dendritic Cells, Early Absorptive, Enteroendocrine Cells, Epithelial Stem Cells, Epithelial Transit Amplifying, Goblet Cells, ICCs, Lymphatic Endothelium, Macrophages, Mature Absorptive, Mesothelial Cells, Muscularis Mucosae, Neurons (Excitatory), Neurons (Inhibitory), Paneth Cells, Pericytes, Proliferative Stromal, SIP Fibroblasts, T Cells, Subepithelial Myofibroblasts, Lamina Propria Myocytes, Tuft Cells
RAB31	8	Arterial Endothelium, Lamina Propria Fibroblasts, Mature Absorptive, Proliferative Vascular Endothelium, Inner Muscularis, Trophocytes, Subepithelial Myofibroblasts, Venous Endothelium	B Cells, BEST4+ Cells, Dendritic Cells, Early Absorptive, Enteroendocrine Cells, Epithelial Stem Cells, Epithelial Transit Amplifying, Glia, Goblet Cells, ICCs, Lymphatic Endothelium, Macrophages, Mesothelial Cells, Muscularis Mucosae, Neurons (Excitatory), Neurons (Inhibitory), Mixed Neurons 1 (Interneuron-Like), Paneth Cells, Pericytes, Proliferative Stromal, SIP Fibroblasts, Outer Muscularis, T Cells, Lamina Propria Myocytes, Tuft Cells
RANGAP1	8	Early Absorptive, Epithelial Stem Cells, Epithelial Transit Amplifying, Glia, Lamina Propria Fibroblasts, Outer Muscularis, Inner Muscularis, Venous Endothelium	Arterial Endothelium, B Cells, BEST4+ Cells, Dendritic Cells, Enteroendocrine Cells, Goblet Cells, ICCs, Lymphatic Endothelium, Macrophages, Mature Absorptive, Mesothelial Cells, Muscularis Mucosae, Neurons (Excitatory), Neurons (Inhibitory), Mixed Neurons 1 (Interneuron-Like), Paneth Cells, Pericytes, Proliferative Stromal, Proliferative Vascular Endothelium, SIP Fibroblasts, Trophocytes, T Cells, Subepithelial Myofibroblasts, Lamina Propria Myocytes, Tuft Cells
RHBDF2	8	Early Absorptive, Epithelial Stem Cells, Epithelial Transit Amplifying, Lymphatic Endothelium, Mature Absorptive, Proliferative Vascular Endothelium, Trophocytes, Venous Endothelium	Arterial Endothelium, B Cells, BEST4+ Cells, Dendritic Cells, Enteroendocrine Cells, Glia, Goblet Cells, ICCs, Lamina Propria Fibroblasts, Macrophages, Mesothelial Cells, Muscularis Mucosae, Neurons (Excitatory), Neurons (Inhibitory), Mixed Neurons 1 (Interneuron-Like), Paneth Cells, Pericytes, Proliferative Stromal, SIP Fibroblasts, Outer Muscularis, Inner Muscularis, T Cells, Subepithelial Myofibroblasts, Lamina Propria Myocytes, Tuft Cells
RUNX1	8	Epithelial Transit Amplifying, Lamina Propria Fibroblasts, Proliferative Stromal, SIP Fibroblasts, Outer Muscularis, Inner Muscularis, Trophocytes, Lamina Propria Myocytes	Arterial Endothelium, B Cells, BEST4+ Cells, Dendritic Cells, Early Absorptive, Enteroendocrine Cells, Epithelial Stem Cells, Glia, Goblet Cells, ICCs, Lymphatic Endothelium, Macrophages, Mature Absorptive, Mesothelial Cells, Muscularis Mucosae, Neurons (Excitatory), Neurons (Inhibitory), Mixed Neurons 1 (Interneuron-Like), Paneth Cells, Pericytes, Proliferative Vascular Endothelium, T Cells, Subepithelial Myofibroblasts, Tuft Cells, Venous Endothelium
SEMA4B	8	Early Absorptive, Epithelial Stem Cells, Epithelial Transit Amplifying, Goblet Cells, Lamina Propria Fibroblasts, Macrophages, Mature Absorptive, Trophocytes	Arterial Endothelium, B Cells, BEST4+ Cells, Dendritic Cells, Enteroendocrine Cells, Glia, ICCs, Lymphatic Endothelium, Mesothelial Cells, Muscularis Mucosae, Neurons (Excitatory), Neurons (Inhibitory), Mixed Neurons 1 (Interneuron-Like), Paneth Cells, Pericytes, Proliferative Stromal, Proliferative Vascular Endothelium, SIP Fibroblasts, Outer Muscularis, Inner Muscularis, T Cells, Subepithelial Myofibroblasts, Lamina Propria Myocytes, Tuft Cells, Venous Endothelium
SEMA4D	8	Early Absorptive, Epithelial Stem Cells, Macrophages, Mature Absorptive, Mixed Neurons 1 (Interneuron-Like), Outer Muscularis, Inner Muscularis, Trophocytes	Arterial Endothelium, B Cells, BEST4+ Cells, Dendritic Cells, Enteroendocrine Cells, Epithelial Transit Amplifying, Glia, Goblet Cells, ICCs, Lamina Propria Fibroblasts, Lymphatic Endothelium, Mesothelial Cells, Muscularis Mucosae, Neurons (Excitatory), Neurons (Inhibitory), Paneth Cells, Pericytes, Proliferative Stromal, Proliferative Vascular Endothelium, SIP Fibroblasts, T Cells, Subepithelial Myofibroblasts, Lamina Propria Myocytes, Tuft Cells, Venous Endothelium
SEPTIN9	8	Early Absorptive, Epithelial Stem Cells, Epithelial Transit Amplifying, Glia, Goblet Cells, Mature Absorptive, Outer Muscularis, Trophocytes	Arterial Endothelium, B Cells, BEST4+ Cells, Dendritic Cells, Enteroendocrine Cells, ICCs, Lamina Propria Fibroblasts, Lymphatic Endothelium, Macrophages, Mesothelial Cells, Muscularis Mucosae, Neurons (Excitatory), Neurons (Inhibitory), Mixed Neurons 1 (Interneuron-Like), Paneth Cells, Pericytes, Proliferative Stromal, Proliferative Vascular Endothelium, SIP Fibroblasts, Inner Muscularis, T Cells, Subepithelial Myofibroblasts, Lamina Propria Myocytes, Tuft Cells, Venous Endothelium
SGIP1	8	Lamina Propria Fibroblasts, Muscularis Mucosae, Pericytes, SIP Fibroblasts, Outer Muscularis, Inner Muscularis, Trophocytes, Lamina Propria Myocytes	Arterial Endothelium, B Cells, BEST4+ Cells, Dendritic Cells, Early Absorptive, Enteroendocrine Cells, Epithelial Stem Cells, Epithelial Transit Amplifying, Glia, Goblet Cells, ICCs, Lymphatic Endothelium, Macrophages, Mature Absorptive, Mesothelial Cells, Neurons (Excitatory), Neurons (Inhibitory), Mixed Neurons 1 (Interneuron-Like), Paneth Cells, Proliferative Stromal, Proliferative Vascular Endothelium, T Cells, Subepithelial Myofibroblasts, Tuft Cells, Venous Endothelium
SHANK3	8	Arterial Endothelium, Epithelial Stem Cells, Mature Absorptive, Mixed Neurons 1 (Interneuron-Like), Proliferative Vascular Endothelium, Outer Muscularis, Trophocytes, Venous Endothelium	B Cells, BEST4+ Cells, Dendritic Cells, Early Absorptive, Enteroendocrine Cells, Epithelial Transit Amplifying, Glia, Goblet Cells, ICCs, Lamina Propria Fibroblasts, Lymphatic Endothelium, Macrophages, Mesothelial Cells, Muscularis Mucosae, Neurons (Excitatory), Neurons (Inhibitory), Paneth Cells, Pericytes, Proliferative Stromal, SIP Fibroblasts, Inner Muscularis, T Cells, Subepithelial Myofibroblasts, Lamina Propria Myocytes, Tuft Cells
SPEN	8	Epithelial Stem Cells, Epithelial Transit Amplifying, Glia, Mature Absorptive, Mixed Neurons 1 (Interneuron-Like), Proliferative Vascular Endothelium, Trophocytes, Venous Endothelium	Arterial Endothelium, B Cells, BEST4+ Cells, Dendritic Cells, Early Absorptive, Enteroendocrine Cells, Goblet Cells, ICCs, Lamina Propria Fibroblasts, Lymphatic Endothelium, Macrophages, Mesothelial Cells, Muscularis Mucosae, Neurons (Excitatory), Neurons (Inhibitory), Paneth Cells, Pericytes, Proliferative Stromal, SIP Fibroblasts, Outer Muscularis, Inner Muscularis, T Cells, Subepithelial Myofibroblasts, Lamina Propria Myocytes, Tuft Cells
SPRY1	8	Early Absorptive, Epithelial Transit Amplifying, Goblet Cells, Lymphatic Endothelium, Macrophages, Mature Absorptive, Pericytes, Proliferative Vascular Endothelium	Arterial Endothelium, B Cells, BEST4+ Cells, Dendritic Cells, Enteroendocrine Cells, Epithelial Stem Cells, Glia, ICCs, Lamina Propria Fibroblasts, Mesothelial Cells, Muscularis Mucosae, Neurons (Excitatory), Neurons (Inhibitory), Mixed Neurons 1 (Interneuron-Like), Paneth Cells, Proliferative Stromal, SIP Fibroblasts, Outer Muscularis, Inner Muscularis, Trophocytes, T Cells, Subepithelial Myofibroblasts, Lamina Propria Myocytes, Tuft Cells, Venous Endothelium
SPRY4	8	Arterial Endothelium, Early Absorptive, Epithelial Stem Cells, Epithelial Transit Amplifying, Mature Absorptive, Proliferative Vascular Endothelium, Outer Muscularis, Venous Endothelium	B Cells, BEST4+ Cells, Dendritic Cells, Enteroendocrine Cells, Glia, Goblet Cells, ICCs, Lamina Propria Fibroblasts, Lymphatic Endothelium, Macrophages, Mesothelial Cells, Muscularis Mucosae, Neurons (Excitatory), Neurons (Inhibitory), Mixed Neurons 1 (Interneuron-Like), Paneth Cells, Pericytes, Proliferative Stromal, SIP Fibroblasts, Inner Muscularis, Trophocytes, T Cells, Subepithelial Myofibroblasts, Lamina Propria Myocytes, Tuft Cells
TCIM	8	Arterial Endothelium, Lamina Propria Fibroblasts, Proliferative Vascular Endothelium, Outer Muscularis, Inner Muscularis, Trophocytes, Lamina Propria Myocytes, Venous Endothelium	B Cells, BEST4+ Cells, Dendritic Cells, Early Absorptive, Enteroendocrine Cells, Epithelial Stem Cells, Epithelial Transit Amplifying, Glia, Goblet Cells, ICCs, Lymphatic Endothelium, Macrophages, Mature Absorptive, Mesothelial Cells, Muscularis Mucosae, Neurons (Excitatory), Neurons (Inhibitory), Mixed Neurons 1 (Interneuron-Like), Paneth Cells, Pericytes, Proliferative Stromal, SIP Fibroblasts, T Cells, Subepithelial Myofibroblasts, Tuft Cells
TFPI	8	Arterial Endothelium, Early Absorptive, Epithelial Transit Amplifying, Macrophages, Mature Absorptive, Outer Muscularis, Inner Muscularis, Lamina Propria Myocytes	B Cells, BEST4+ Cells, Dendritic Cells, Enteroendocrine Cells, Epithelial Stem Cells, Glia, Goblet Cells, ICCs, Lamina Propria Fibroblasts, Lymphatic Endothelium, Mesothelial Cells, Muscularis Mucosae, Neurons (Excitatory), Neurons (Inhibitory), Mixed Neurons 1 (Interneuron-Like), Paneth Cells, Pericytes, Proliferative Stromal, Proliferative Vascular Endothelium, SIP Fibroblasts, Trophocytes, T Cells, Subepithelial Myofibroblasts, Tuft Cells, Venous Endothelium
TLE3	8	Early Absorptive, Epithelial Transit Amplifying, Glia, Lamina Propria Fibroblasts, Lymphatic Endothelium, Macrophages, Mature Absorptive, Proliferative Vascular Endothelium	Arterial Endothelium, B Cells, BEST4+ Cells, Dendritic Cells, Enteroendocrine Cells, Epithelial Stem Cells, Goblet Cells, ICCs, Mesothelial Cells, Muscularis Mucosae, Neurons (Excitatory), Neurons (Inhibitory), Mixed Neurons 1 (Interneuron-Like), Paneth Cells, Pericytes, Proliferative Stromal, SIP Fibroblasts, Outer Muscularis, Inner Muscularis, Trophocytes, T Cells, Subepithelial Myofibroblasts, Lamina Propria Myocytes, Tuft Cells, Venous Endothelium
TLN1	8	Epithelial Stem Cells, Epithelial Transit Amplifying, Macrophages, Mature Absorptive, Muscularis Mucosae, Pericytes, Trophocytes, Venous Endothelium	Arterial Endothelium, B Cells, BEST4+ Cells, Dendritic Cells, Early Absorptive, Enteroendocrine Cells, Glia, Goblet Cells, ICCs, Lamina Propria Fibroblasts, Lymphatic Endothelium, Mesothelial Cells, Neurons (Excitatory), Neurons (Inhibitory), Mixed Neurons 1 (Interneuron-Like), Paneth Cells, Proliferative Stromal, Proliferative Vascular Endothelium, SIP Fibroblasts, Outer Muscularis, Inner Muscularis, T Cells, Subepithelial Myofibroblasts, Lamina Propria Myocytes, Tuft Cells
U2AF2	8	Early Absorptive, Epithelial Stem Cells, Epithelial Transit Amplifying, Lamina Propria Fibroblasts, Mature Absorptive, Pericytes, Trophocytes, Subepithelial Myofibroblasts	Arterial Endothelium, B Cells, BEST4+ Cells, Dendritic Cells, Enteroendocrine Cells, Glia, Goblet Cells, ICCs, Lymphatic Endothelium, Macrophages, Mesothelial Cells, Muscularis Mucosae, Neurons (Excitatory), Neurons (Inhibitory), Mixed Neurons 1 (Interneuron-Like), Paneth Cells, Proliferative Stromal, Proliferative Vascular Endothelium, SIP Fibroblasts, Outer Muscularis, Inner Muscularis, T Cells, Lamina Propria Myocytes, Tuft Cells, Venous Endothelium
ZC3H3	8	Early Absorptive, Epithelial Stem Cells, Epithelial Transit Amplifying, Glia, Goblet Cells, Mature Absorptive, Outer Muscularis, Inner Muscularis	Arterial Endothelium, B Cells, BEST4+ Cells, Dendritic Cells, Enteroendocrine Cells, ICCs, Lamina Propria Fibroblasts, Lymphatic Endothelium, Macrophages, Mesothelial Cells, Muscularis Mucosae, Neurons (Excitatory), Neurons (Inhibitory), Mixed Neurons 1 (Interneuron-Like), Paneth Cells, Pericytes, Proliferative Stromal, Proliferative Vascular Endothelium, SIP Fibroblasts, Trophocytes, T Cells, Subepithelial Myofibroblasts, Lamina Propria Myocytes, Tuft Cells, Venous Endothelium
ABCC3	7	Early Absorptive, Epithelial Stem Cells, Epithelial Transit Amplifying, Mature Absorptive, Outer Muscularis, Inner Muscularis, Trophocytes	Arterial Endothelium, B Cells, BEST4+ Cells, Dendritic Cells, Enteroendocrine Cells, Glia, Goblet Cells, ICCs, Lamina Propria Fibroblasts, Lymphatic Endothelium, Macrophages, Mesothelial Cells, Muscularis Mucosae, Neurons (Excitatory), Neurons (Inhibitory), Mixed Neurons 1 (Interneuron-Like), Paneth Cells, Pericytes, Proliferative Stromal, Proliferative Vascular Endothelium, SIP Fibroblasts, T Cells, Subepithelial Myofibroblasts, Lamina Propria Myocytes, Tuft Cells, Venous Endothelium
ADAMTS1	7	Epithelial Stem Cells, Lamina Propria Fibroblasts, Macrophages, Pericytes, Outer Muscularis, Inner Muscularis, Lamina Propria Myocytes	Arterial Endothelium, B Cells, BEST4+ Cells, Dendritic Cells, Early Absorptive, Enteroendocrine Cells, Epithelial Transit Amplifying, Glia, Goblet Cells, ICCs, Lymphatic Endothelium, Mature Absorptive, Mesothelial Cells, Muscularis Mucosae, Neurons (Excitatory), Neurons (Inhibitory), Mixed Neurons 1 (Interneuron-Like), Paneth Cells, Proliferative Stromal, Proliferative Vascular Endothelium, SIP Fibroblasts, Trophocytes, T Cells, Subepithelial Myofibroblasts, Tuft Cells, Venous Endothelium
ADAMTS4	7	Arterial Endothelium, Lamina Propria Fibroblasts, Lymphatic Endothelium, Pericytes, Proliferative Stromal, Proliferative Vascular Endothelium, Trophocytes	B Cells, BEST4+ Cells, Dendritic Cells, Early Absorptive, Enteroendocrine Cells, Epithelial Stem Cells, Epithelial Transit Amplifying, Glia, Goblet Cells, ICCs, Macrophages, Mature Absorptive, Mesothelial Cells, Muscularis Mucosae, Neurons (Excitatory), Neurons (Inhibitory), Mixed Neurons 1 (Interneuron-Like), Paneth Cells, SIP Fibroblasts, Outer Muscularis, Inner Muscularis, T Cells, Subepithelial Myofibroblasts, Lamina Propria Myocytes, Tuft Cells, Venous Endothelium
AGPAT2	7	Early Absorptive, Epithelial Stem Cells, Epithelial Transit Amplifying, Goblet Cells, Macrophages, Mature Absorptive, Proliferative Vascular Endothelium	Arterial Endothelium, B Cells, BEST4+ Cells, Dendritic Cells, Enteroendocrine Cells, Glia, ICCs, Lamina Propria Fibroblasts, Lymphatic Endothelium, Mesothelial Cells, Muscularis Mucosae, Neurons (Excitatory), Neurons (Inhibitory), Mixed Neurons 1 (Interneuron-Like), Paneth Cells, Pericytes, Proliferative Stromal, SIP Fibroblasts, Outer Muscularis, Inner Muscularis, Trophocytes, T Cells, Subepithelial Myofibroblasts, Lamina Propria Myocytes, Tuft Cells, Venous Endothelium
AKAP17A	7	Arterial Endothelium, Early Absorptive, Epithelial Stem Cells, Epithelial Transit Amplifying, Glia, Goblet Cells, Mature Absorptive	B Cells, BEST4+ Cells, Dendritic Cells, Enteroendocrine Cells, ICCs, Lamina Propria Fibroblasts, Lymphatic Endothelium, Macrophages, Mesothelial Cells, Muscularis Mucosae, Neurons (Excitatory), Neurons (Inhibitory), Mixed Neurons 1 (Interneuron-Like), Paneth Cells, Pericytes, Proliferative Stromal, Proliferative Vascular Endothelium, SIP Fibroblasts, Outer Muscularis, Inner Muscularis, Trophocytes, T Cells, Subepithelial Myofibroblasts, Lamina Propria Myocytes, Tuft Cells, Venous Endothelium
ARGLU1	7	Arterial Endothelium, Epithelial Stem Cells, Glia, Lymphatic Endothelium, Mixed Neurons 1 (Interneuron-Like), Inner Muscularis, Venous Endothelium	B Cells, BEST4+ Cells, Dendritic Cells, Early Absorptive, Enteroendocrine Cells, Epithelial Transit Amplifying, Goblet Cells, ICCs, Lamina Propria Fibroblasts, Macrophages, Mature Absorptive, Mesothelial Cells, Muscularis Mucosae, Neurons (Excitatory), Neurons (Inhibitory), Paneth Cells, Pericytes, Proliferative Stromal, Proliferative Vascular Endothelium, SIP Fibroblasts, Outer Muscularis, Trophocytes, T Cells, Subepithelial Myofibroblasts, Lamina Propria Myocytes, Tuft Cells
BANP	7	Early Absorptive, Epithelial Stem Cells, Epithelial Transit Amplifying, Mature Absorptive, Outer Muscularis, Trophocytes, Venous Endothelium	Arterial Endothelium, B Cells, BEST4+ Cells, Dendritic Cells, Enteroendocrine Cells, Glia, Goblet Cells, ICCs, Lamina Propria Fibroblasts, Lymphatic Endothelium, Macrophages, Mesothelial Cells, Muscularis Mucosae, Neurons (Excitatory), Neurons (Inhibitory), Mixed Neurons 1 (Interneuron-Like), Paneth Cells, Pericytes, Proliferative Stromal, Proliferative Vascular Endothelium, SIP Fibroblasts, Inner Muscularis, T Cells, Subepithelial Myofibroblasts, Lamina Propria Myocytes, Tuft Cells
BCAR1	7	Arterial Endothelium, Early Absorptive, Epithelial Stem Cells, Mature Absorptive, Outer Muscularis, Inner Muscularis, Venous Endothelium	B Cells, BEST4+ Cells, Dendritic Cells, Enteroendocrine Cells, Epithelial Transit Amplifying, Glia, Goblet Cells, ICCs, Lamina Propria Fibroblasts, Lymphatic Endothelium, Macrophages, Mesothelial Cells, Muscularis Mucosae, Neurons (Excitatory), Neurons (Inhibitory), Mixed Neurons 1 (Interneuron-Like), Paneth Cells, Pericytes, Proliferative Stromal, Proliferative Vascular Endothelium, SIP Fibroblasts, Trophocytes, T Cells, Subepithelial Myofibroblasts, Lamina Propria Myocytes, Tuft Cells
BCL9L	7	Early Absorptive, Epithelial Stem Cells, Lamina Propria Fibroblasts, Outer Muscularis, Inner Muscularis, Trophocytes, Venous Endothelium	Arterial Endothelium, B Cells, BEST4+ Cells, Dendritic Cells, Enteroendocrine Cells, Epithelial Transit Amplifying, Glia, Goblet Cells, ICCs, Lymphatic Endothelium, Macrophages, Mature Absorptive, Mesothelial Cells, Muscularis Mucosae, Neurons (Excitatory), Neurons (Inhibitory), Mixed Neurons 1 (Interneuron-Like), Paneth Cells, Pericytes, Proliferative Stromal, Proliferative Vascular Endothelium, SIP Fibroblasts, T Cells, Subepithelial Myofibroblasts, Lamina Propria Myocytes, Tuft Cells
BDKRB2	7	Epithelial Transit Amplifying, Lamina Propria Fibroblasts, Mixed Neurons 1 (Interneuron-Like), Pericytes, Outer Muscularis, Inner Muscularis, Trophocytes	Arterial Endothelium, B Cells, BEST4+ Cells, Dendritic Cells, Early Absorptive, Enteroendocrine Cells, Epithelial Stem Cells, Glia, Goblet Cells, ICCs, Lymphatic Endothelium, Macrophages, Mature Absorptive, Mesothelial Cells, Muscularis Mucosae, Neurons (Excitatory), Neurons (Inhibitory), Paneth Cells, Proliferative Stromal, Proliferative Vascular Endothelium, SIP Fibroblasts, T Cells, Subepithelial Myofibroblasts, Lamina Propria Myocytes, Tuft Cells, Venous Endothelium
BICD1	7	Early Absorptive, Enteroendocrine Cells, Epithelial Stem Cells, Epithelial Transit Amplifying, Goblet Cells, Lamina Propria Fibroblasts, Mature Absorptive	Arterial Endothelium, B Cells, BEST4+ Cells, Dendritic Cells, Glia, ICCs, Lymphatic Endothelium, Macrophages, Mesothelial Cells, Muscularis Mucosae, Neurons (Excitatory), Neurons (Inhibitory), Mixed Neurons 1 (Interneuron-Like), Paneth Cells, Pericytes, Proliferative Stromal, Proliferative Vascular Endothelium, SIP Fibroblasts, Outer Muscularis, Inner Muscularis, Trophocytes, T Cells, Subepithelial Myofibroblasts, Lamina Propria Myocytes, Tuft Cells, Venous Endothelium
CCN1	7	Arterial Endothelium, Muscularis Mucosae, Proliferative Vascular Endothelium, SIP Fibroblasts, Inner Muscularis, Trophocytes, Venous Endothelium	B Cells, BEST4+ Cells, Dendritic Cells, Early Absorptive, Enteroendocrine Cells, Epithelial Stem Cells, Epithelial Transit Amplifying, Glia, Goblet Cells, ICCs, Lamina Propria Fibroblasts, Lymphatic Endothelium, Macrophages, Mature Absorptive, Mesothelial Cells, Neurons (Excitatory), Neurons (Inhibitory), Mixed Neurons 1 (Interneuron-Like), Paneth Cells, Pericytes, Proliferative Stromal, Outer Muscularis, T Cells, Subepithelial Myofibroblasts, Lamina Propria Myocytes, Tuft Cells
CDKN1A	7	Early Absorptive, Epithelial Stem Cells, Epithelial Transit Amplifying, Goblet Cells, Lamina Propria Fibroblasts, Mature Absorptive, Inner Muscularis	Arterial Endothelium, B Cells, BEST4+ Cells, Dendritic Cells, Enteroendocrine Cells, Glia, ICCs, Lymphatic Endothelium, Macrophages, Mesothelial Cells, Muscularis Mucosae, Neurons (Excitatory), Neurons (Inhibitory), Mixed Neurons 1 (Interneuron-Like), Paneth Cells, Pericytes, Proliferative Stromal, Proliferative Vascular Endothelium, SIP Fibroblasts, Outer Muscularis, Trophocytes, T Cells, Subepithelial Myofibroblasts, Lamina Propria Myocytes, Tuft Cells, Venous Endothelium
CEACAM16-AS1	7	Arterial Endothelium, Early Absorptive, Epithelial Stem Cells, Epithelial Transit Amplifying, Goblet Cells, Mature Absorptive, Venous Endothelium	B Cells, BEST4+ Cells, Dendritic Cells, Enteroendocrine Cells, Glia, ICCs, Lamina Propria Fibroblasts, Lymphatic Endothelium, Macrophages, Mesothelial Cells, Muscularis Mucosae, Neurons (Excitatory), Neurons (Inhibitory), Mixed Neurons 1 (Interneuron-Like), Paneth Cells, Pericytes, Proliferative Stromal, Proliferative Vascular Endothelium, SIP Fibroblasts, Outer Muscularis, Inner Muscularis, Trophocytes, T Cells, Subepithelial Myofibroblasts, Lamina Propria Myocytes, Tuft Cells
CMIP	7	Arterial Endothelium, Glia, Lymphatic Endothelium, Macrophages, Outer Muscularis, Inner Muscularis, Venous Endothelium	B Cells, BEST4+ Cells, Dendritic Cells, Early Absorptive, Enteroendocrine Cells, Epithelial Stem Cells, Epithelial Transit Amplifying, Goblet Cells, ICCs, Lamina Propria Fibroblasts, Mature Absorptive, Mesothelial Cells, Muscularis Mucosae, Neurons (Excitatory), Neurons (Inhibitory), Mixed Neurons 1 (Interneuron-Like), Paneth Cells, Pericytes, Proliferative Stromal, Proliferative Vascular Endothelium, SIP Fibroblasts, Trophocytes, T Cells, Subepithelial Myofibroblasts, Lamina Propria Myocytes, Tuft Cells
COL23A1	7	Lamina Propria Fibroblasts, Macrophages, Muscularis Mucosae, Outer Muscularis, Inner Muscularis, Lamina Propria Myocytes, Venous Endothelium	Arterial Endothelium, B Cells, BEST4+ Cells, Dendritic Cells, Early Absorptive, Enteroendocrine Cells, Epithelial Stem Cells, Epithelial Transit Amplifying, Glia, Goblet Cells, ICCs, Lymphatic Endothelium, Mature Absorptive, Mesothelial Cells, Neurons (Excitatory), Neurons (Inhibitory), Mixed Neurons 1 (Interneuron-Like), Paneth Cells, Pericytes, Proliferative Stromal, Proliferative Vascular Endothelium, SIP Fibroblasts, Trophocytes, T Cells, Subepithelial Myofibroblasts, Tuft Cells
CRTC1	7	Early Absorptive, Epithelial Stem Cells, Epithelial Transit Amplifying, Mature Absorptive, Muscularis Mucosae, Outer Muscularis, Trophocytes	Arterial Endothelium, B Cells, BEST4+ Cells, Dendritic Cells, Enteroendocrine Cells, Glia, Goblet Cells, ICCs, Lamina Propria Fibroblasts, Lymphatic Endothelium, Macrophages, Mesothelial Cells, Neurons (Excitatory), Neurons (Inhibitory), Mixed Neurons 1 (Interneuron-Like), Paneth Cells, Pericytes, Proliferative Stromal, Proliferative Vascular Endothelium, SIP Fibroblasts, Inner Muscularis, T Cells, Subepithelial Myofibroblasts, Lamina Propria Myocytes, Tuft Cells, Venous Endothelium
CSF3	7	Arterial Endothelium, Epithelial Stem Cells, Lamina Propria Fibroblasts, Lymphatic Endothelium, Proliferative Vascular Endothelium, Trophocytes, Venous Endothelium	B Cells, BEST4+ Cells, Dendritic Cells, Early Absorptive, Enteroendocrine Cells, Epithelial Transit Amplifying, Glia, Goblet Cells, ICCs, Macrophages, Mature Absorptive, Mesothelial Cells, Muscularis Mucosae, Neurons (Excitatory), Neurons (Inhibitory), Mixed Neurons 1 (Interneuron-Like), Paneth Cells, Pericytes, Proliferative Stromal, SIP Fibroblasts, Outer Muscularis, Inner Muscularis, T Cells, Subepithelial Myofibroblasts, Lamina Propria Myocytes, Tuft Cells
CUX1	7	Lamina Propria Fibroblasts, Macrophages, SIP Fibroblasts, Outer Muscularis, Inner Muscularis, Trophocytes, Venous Endothelium	Arterial Endothelium, B Cells, BEST4+ Cells, Dendritic Cells, Early Absorptive, Enteroendocrine Cells, Epithelial Stem Cells, Epithelial Transit Amplifying, Glia, Goblet Cells, ICCs, Lymphatic Endothelium, Mature Absorptive, Mesothelial Cells, Muscularis Mucosae, Neurons (Excitatory), Neurons (Inhibitory), Mixed Neurons 1 (Interneuron-Like), Paneth Cells, Pericytes, Proliferative Stromal, Proliferative Vascular Endothelium, T Cells, Subepithelial Myofibroblasts, Lamina Propria Myocytes, Tuft Cells
DOCK6	7	Early Absorptive, Epithelial Stem Cells, Epithelial Transit Amplifying, Mature Absorptive, Proliferative Vascular Endothelium, Outer Muscularis, Venous Endothelium	Arterial Endothelium, B Cells, BEST4+ Cells, Dendritic Cells, Enteroendocrine Cells, Glia, Goblet Cells, ICCs, Lamina Propria Fibroblasts, Lymphatic Endothelium, Macrophages, Mesothelial Cells, Muscularis Mucosae, Neurons (Excitatory), Neurons (Inhibitory), Mixed Neurons 1 (Interneuron-Like), Paneth Cells, Pericytes, Proliferative Stromal, SIP Fibroblasts, Inner Muscularis, Trophocytes, T Cells, Subepithelial Myofibroblasts, Lamina Propria Myocytes, Tuft Cells
ELF3	7	Early Absorptive, Epithelial Stem Cells, Epithelial Transit Amplifying, Goblet Cells, Macrophages, Mature Absorptive, Outer Muscularis	Arterial Endothelium, B Cells, BEST4+ Cells, Dendritic Cells, Enteroendocrine Cells, Glia, ICCs, Lamina Propria Fibroblasts, Lymphatic Endothelium, Mesothelial Cells, Muscularis Mucosae, Neurons (Excitatory), Neurons (Inhibitory), Mixed Neurons 1 (Interneuron-Like), Paneth Cells, Pericytes, Proliferative Stromal, Proliferative Vascular Endothelium, SIP Fibroblasts, Inner Muscularis, Trophocytes, T Cells, Subepithelial Myofibroblasts, Lamina Propria Myocytes, Tuft Cells, Venous Endothelium
FADS1	7	Epithelial Stem Cells, Epithelial Transit Amplifying, Goblet Cells, Lamina Propria Fibroblasts, Proliferative Vascular Endothelium, Trophocytes, Venous Endothelium	Arterial Endothelium, B Cells, BEST4+ Cells, Dendritic Cells, Early Absorptive, Enteroendocrine Cells, Glia, ICCs, Lymphatic Endothelium, Macrophages, Mature Absorptive, Mesothelial Cells, Muscularis Mucosae, Neurons (Excitatory), Neurons (Inhibitory), Mixed Neurons 1 (Interneuron-Like), Paneth Cells, Pericytes, Proliferative Stromal, SIP Fibroblasts, Outer Muscularis, Inner Muscularis, T Cells, Subepithelial Myofibroblasts, Lamina Propria Myocytes, Tuft Cells
FANCA	7	Epithelial Stem Cells, Epithelial Transit Amplifying, Goblet Cells, Paneth Cells, Proliferative Vascular Endothelium, Outer Muscularis, Trophocytes	Arterial Endothelium, B Cells, BEST4+ Cells, Dendritic Cells, Early Absorptive, Enteroendocrine Cells, Glia, ICCs, Lamina Propria Fibroblasts, Lymphatic Endothelium, Macrophages, Mature Absorptive, Mesothelial Cells, Muscularis Mucosae, Neurons (Excitatory), Neurons (Inhibitory), Mixed Neurons 1 (Interneuron-Like), Pericytes, Proliferative Stromal, SIP Fibroblasts, Inner Muscularis, T Cells, Subepithelial Myofibroblasts, Lamina Propria Myocytes, Tuft Cells, Venous Endothelium
FDPS	7	Early Absorptive, Epithelial Stem Cells, Epithelial Transit Amplifying, Goblet Cells, Mature Absorptive, Trophocytes, Venous Endothelium	Arterial Endothelium, B Cells, BEST4+ Cells, Dendritic Cells, Enteroendocrine Cells, Glia, ICCs, Lamina Propria Fibroblasts, Lymphatic Endothelium, Macrophages, Mesothelial Cells, Muscularis Mucosae, Neurons (Excitatory), Neurons (Inhibitory), Mixed Neurons 1 (Interneuron-Like), Paneth Cells, Pericytes, Proliferative Stromal, Proliferative Vascular Endothelium, SIP Fibroblasts, Outer Muscularis, Inner Muscularis, T Cells, Subepithelial Myofibroblasts, Lamina Propria Myocytes, Tuft Cells
FKBP10	7	Epithelial Stem Cells, Lamina Propria Fibroblasts, Pericytes, Proliferative Vascular Endothelium, SIP Fibroblasts, Trophocytes, Venous Endothelium	Arterial Endothelium, B Cells, BEST4+ Cells, Dendritic Cells, Early Absorptive, Enteroendocrine Cells, Epithelial Transit Amplifying, Glia, Goblet Cells, ICCs, Lymphatic Endothelium, Macrophages, Mature Absorptive, Mesothelial Cells, Muscularis Mucosae, Neurons (Excitatory), Neurons (Inhibitory), Mixed Neurons 1 (Interneuron-Like), Paneth Cells, Proliferative Stromal, Outer Muscularis, Inner Muscularis, T Cells, Subepithelial Myofibroblasts, Lamina Propria Myocytes, Tuft Cells
FOXK1	7	Epithelial Stem Cells, Epithelial Transit Amplifying, Pericytes, Proliferative Vascular Endothelium, Outer Muscularis, Trophocytes, Venous Endothelium	Arterial Endothelium, B Cells, BEST4+ Cells, Dendritic Cells, Early Absorptive, Enteroendocrine Cells, Glia, Goblet Cells, ICCs, Lamina Propria Fibroblasts, Lymphatic Endothelium, Macrophages, Mature Absorptive, Mesothelial Cells, Muscularis Mucosae, Neurons (Excitatory), Neurons (Inhibitory), Mixed Neurons 1 (Interneuron-Like), Paneth Cells, Proliferative Stromal, SIP Fibroblasts, Inner Muscularis, T Cells, Subepithelial Myofibroblasts, Lamina Propria Myocytes, Tuft Cells
FTL	7	Early Absorptive, Epithelial Stem Cells, Lamina Propria Fibroblasts, Macrophages, Mature Absorptive, Outer Muscularis, Trophocytes	Arterial Endothelium, B Cells, BEST4+ Cells, Dendritic Cells, Enteroendocrine Cells, Epithelial Transit Amplifying, Glia, Goblet Cells, ICCs, Lymphatic Endothelium, Mesothelial Cells, Muscularis Mucosae, Neurons (Excitatory), Neurons (Inhibitory), Mixed Neurons 1 (Interneuron-Like), Paneth Cells, Pericytes, Proliferative Stromal, Proliferative Vascular Endothelium, SIP Fibroblasts, Inner Muscularis, T Cells, Subepithelial Myofibroblasts, Lamina Propria Myocytes, Tuft Cells, Venous Endothelium
GBP1	7	Arterial Endothelium, Early Absorptive, Lymphatic Endothelium, Mature Absorptive, Proliferative Vascular Endothelium, Outer Muscularis, Venous Endothelium	B Cells, BEST4+ Cells, Dendritic Cells, Enteroendocrine Cells, Epithelial Stem Cells, Epithelial Transit Amplifying, Glia, Goblet Cells, ICCs, Lamina Propria Fibroblasts, Macrophages, Mesothelial Cells, Muscularis Mucosae, Neurons (Excitatory), Neurons (Inhibitory), Mixed Neurons 1 (Interneuron-Like), Paneth Cells, Pericytes, Proliferative Stromal, SIP Fibroblasts, Inner Muscularis, Trophocytes, T Cells, Subepithelial Myofibroblasts, Lamina Propria Myocytes, Tuft Cells
GBP5	7	Arterial Endothelium, Epithelial Transit Amplifying, Lamina Propria Fibroblasts, Macrophages, Proliferative Vascular Endothelium, Trophocytes, Venous Endothelium	B Cells, BEST4+ Cells, Dendritic Cells, Early Absorptive, Enteroendocrine Cells, Epithelial Stem Cells, Glia, Goblet Cells, ICCs, Lymphatic Endothelium, Mature Absorptive, Mesothelial Cells, Muscularis Mucosae, Neurons (Excitatory), Neurons (Inhibitory), Mixed Neurons 1 (Interneuron-Like), Paneth Cells, Pericytes, Proliferative Stromal, SIP Fibroblasts, Outer Muscularis, Inner Muscularis, T Cells, Subepithelial Myofibroblasts, Lamina Propria Myocytes, Tuft Cells
GFPT2	7	Lamina Propria Fibroblasts, Macrophages, Proliferative Stromal, Proliferative Vascular Endothelium, Outer Muscularis, Inner Muscularis, Trophocytes	Arterial Endothelium, B Cells, BEST4+ Cells, Dendritic Cells, Early Absorptive, Enteroendocrine Cells, Epithelial Stem Cells, Epithelial Transit Amplifying, Glia, Goblet Cells, ICCs, Lymphatic Endothelium, Mature Absorptive, Mesothelial Cells, Muscularis Mucosae, Neurons (Excitatory), Neurons (Inhibitory), Mixed Neurons 1 (Interneuron-Like), Paneth Cells, Pericytes, SIP Fibroblasts, T Cells, Subepithelial Myofibroblasts, Lamina Propria Myocytes, Tuft Cells, Venous Endothelium
GOLGA2	7	Epithelial Stem Cells, Glia, Lamina Propria Fibroblasts, Mature Absorptive, Pericytes, Proliferative Vascular Endothelium, Inner Muscularis	Arterial Endothelium, B Cells, BEST4+ Cells, Dendritic Cells, Early Absorptive, Enteroendocrine Cells, Epithelial Transit Amplifying, Goblet Cells, ICCs, Lymphatic Endothelium, Macrophages, Mesothelial Cells, Muscularis Mucosae, Neurons (Excitatory), Neurons (Inhibitory), Mixed Neurons 1 (Interneuron-Like), Paneth Cells, Proliferative Stromal, SIP Fibroblasts, Outer Muscularis, Trophocytes, T Cells, Subepithelial Myofibroblasts, Lamina Propria Myocytes, Tuft Cells, Venous Endothelium
GOLM1	7	Early Absorptive, Epithelial Stem Cells, Epithelial Transit Amplifying, Glia, Goblet Cells, Mature Absorptive, Venous Endothelium	Arterial Endothelium, B Cells, BEST4+ Cells, Dendritic Cells, Enteroendocrine Cells, ICCs, Lamina Propria Fibroblasts, Lymphatic Endothelium, Macrophages, Mesothelial Cells, Muscularis Mucosae, Neurons (Excitatory), Neurons (Inhibitory), Mixed Neurons 1 (Interneuron-Like), Paneth Cells, Pericytes, Proliferative Stromal, Proliferative Vascular Endothelium, SIP Fibroblasts, Outer Muscularis, Inner Muscularis, Trophocytes, T Cells, Subepithelial Myofibroblasts, Lamina Propria Myocytes, Tuft Cells
GPR35	7	Early Absorptive, Epithelial Stem Cells, Epithelial Transit Amplifying, Goblet Cells, Mature Absorptive, Paneth Cells, Outer Muscularis	Arterial Endothelium, B Cells, BEST4+ Cells, Dendritic Cells, Enteroendocrine Cells, Glia, ICCs, Lamina Propria Fibroblasts, Lymphatic Endothelium, Macrophages, Mesothelial Cells, Muscularis Mucosae, Neurons (Excitatory), Neurons (Inhibitory), Mixed Neurons 1 (Interneuron-Like), Pericytes, Proliferative Stromal, Proliferative Vascular Endothelium, SIP Fibroblasts, Inner Muscularis, Trophocytes, T Cells, Subepithelial Myofibroblasts, Lamina Propria Myocytes, Tuft Cells, Venous Endothelium
GREM1	7	Lamina Propria Fibroblasts, Muscularis Mucosae, SIP Fibroblasts, Outer Muscularis, Inner Muscularis, Trophocytes, Lamina Propria Myocytes	Arterial Endothelium, B Cells, BEST4+ Cells, Dendritic Cells, Early Absorptive, Enteroendocrine Cells, Epithelial Stem Cells, Epithelial Transit Amplifying, Glia, Goblet Cells, ICCs, Lymphatic Endothelium, Macrophages, Mature Absorptive, Mesothelial Cells, Neurons (Excitatory), Neurons (Inhibitory), Mixed Neurons 1 (Interneuron-Like), Paneth Cells, Pericytes, Proliferative Stromal, Proliferative Vascular Endothelium, T Cells, Subepithelial Myofibroblasts, Tuft Cells, Venous Endothelium
HGS	7	Early Absorptive, Epithelial Stem Cells, Glia, Mature Absorptive, Outer Muscularis, Inner Muscularis, Venous Endothelium	Arterial Endothelium, B Cells, BEST4+ Cells, Dendritic Cells, Enteroendocrine Cells, Epithelial Transit Amplifying, Goblet Cells, ICCs, Lamina Propria Fibroblasts, Lymphatic Endothelium, Macrophages, Mesothelial Cells, Muscularis Mucosae, Neurons (Excitatory), Neurons (Inhibitory), Mixed Neurons 1 (Interneuron-Like), Paneth Cells, Pericytes, Proliferative Stromal, Proliferative Vascular Endothelium, SIP Fibroblasts, Trophocytes, T Cells, Subepithelial Myofibroblasts, Lamina Propria Myocytes, Tuft Cells
HMGCS1	7	Early Absorptive, Epithelial Stem Cells, Epithelial Transit Amplifying, Goblet Cells, Mature Absorptive, Paneth Cells, Trophocytes	Arterial Endothelium, B Cells, BEST4+ Cells, Dendritic Cells, Enteroendocrine Cells, Glia, ICCs, Lamina Propria Fibroblasts, Lymphatic Endothelium, Macrophages, Mesothelial Cells, Muscularis Mucosae, Neurons (Excitatory), Neurons (Inhibitory), Mixed Neurons 1 (Interneuron-Like), Pericytes, Proliferative Stromal, Proliferative Vascular Endothelium, SIP Fibroblasts, Outer Muscularis, Inner Muscularis, T Cells, Subepithelial Myofibroblasts, Lamina Propria Myocytes, Tuft Cells, Venous Endothelium
IER3	7	Epithelial Transit Amplifying, Glia, Lamina Propria Fibroblasts, Mature Absorptive, Outer Muscularis, Inner Muscularis, Trophocytes	Arterial Endothelium, B Cells, BEST4+ Cells, Dendritic Cells, Early Absorptive, Enteroendocrine Cells, Epithelial Stem Cells, Goblet Cells, ICCs, Lymphatic Endothelium, Macrophages, Mesothelial Cells, Muscularis Mucosae, Neurons (Excitatory), Neurons (Inhibitory), Mixed Neurons 1 (Interneuron-Like), Paneth Cells, Pericytes, Proliferative Stromal, Proliferative Vascular Endothelium, SIP Fibroblasts, T Cells, Subepithelial Myofibroblasts, Lamina Propria Myocytes, Tuft Cells, Venous Endothelium
IFI16	7	Epithelial Stem Cells, Epithelial Transit Amplifying, Glia, Lamina Propria Fibroblasts, Mature Absorptive, Outer Muscularis, Trophocytes	Arterial Endothelium, B Cells, BEST4+ Cells, Dendritic Cells, Early Absorptive, Enteroendocrine Cells, Goblet Cells, ICCs, Lymphatic Endothelium, Macrophages, Mesothelial Cells, Muscularis Mucosae, Neurons (Excitatory), Neurons (Inhibitory), Mixed Neurons 1 (Interneuron-Like), Paneth Cells, Pericytes, Proliferative Stromal, Proliferative Vascular Endothelium, SIP Fibroblasts, Inner Muscularis, T Cells, Subepithelial Myofibroblasts, Lamina Propria Myocytes, Tuft Cells, Venous Endothelium
IL1R1	7	Lamina Propria Fibroblasts, Macrophages, Proliferative Stromal, Outer Muscularis, Inner Muscularis, Trophocytes, Lamina Propria Myocytes	Arterial Endothelium, B Cells, BEST4+ Cells, Dendritic Cells, Early Absorptive, Enteroendocrine Cells, Epithelial Stem Cells, Epithelial Transit Amplifying, Glia, Goblet Cells, ICCs, Lymphatic Endothelium, Mature Absorptive, Mesothelial Cells, Muscularis Mucosae, Neurons (Excitatory), Neurons (Inhibitory), Mixed Neurons 1 (Interneuron-Like), Paneth Cells, Pericytes, Proliferative Vascular Endothelium, SIP Fibroblasts, T Cells, Subepithelial Myofibroblasts, Tuft Cells, Venous Endothelium
ILF3	7	Early Absorptive, Epithelial Stem Cells, Epithelial Transit Amplifying, Lamina Propria Fibroblasts, Outer Muscularis, Inner Muscularis, Venous Endothelium	Arterial Endothelium, B Cells, BEST4+ Cells, Dendritic Cells, Enteroendocrine Cells, Glia, Goblet Cells, ICCs, Lymphatic Endothelium, Macrophages, Mature Absorptive, Mesothelial Cells, Muscularis Mucosae, Neurons (Excitatory), Neurons (Inhibitory), Mixed Neurons 1 (Interneuron-Like), Paneth Cells, Pericytes, Proliferative Stromal, Proliferative Vascular Endothelium, SIP Fibroblasts, Trophocytes, T Cells, Subepithelial Myofibroblasts, Lamina Propria Myocytes, Tuft Cells
INSIG1	7	Arterial Endothelium, Early Absorptive, Epithelial Stem Cells, Epithelial Transit Amplifying, Goblet Cells, Proliferative Vascular Endothelium, Outer Muscularis	B Cells, BEST4+ Cells, Dendritic Cells, Enteroendocrine Cells, Glia, ICCs, Lamina Propria Fibroblasts, Lymphatic Endothelium, Macrophages, Mature Absorptive, Mesothelial Cells, Muscularis Mucosae, Neurons (Excitatory), Neurons (Inhibitory), Mixed Neurons 1 (Interneuron-Like), Paneth Cells, Pericytes, Proliferative Stromal, SIP Fibroblasts, Inner Muscularis, Trophocytes, T Cells, Subepithelial Myofibroblasts, Lamina Propria Myocytes, Tuft Cells, Venous Endothelium
ITPKC	7	Early Absorptive, Epithelial Stem Cells, Epithelial Transit Amplifying, Goblet Cells, Lamina Propria Fibroblasts, Mature Absorptive, Trophocytes	Arterial Endothelium, B Cells, BEST4+ Cells, Dendritic Cells, Enteroendocrine Cells, Glia, ICCs, Lymphatic Endothelium, Macrophages, Mesothelial Cells, Muscularis Mucosae, Neurons (Excitatory), Neurons (Inhibitory), Mixed Neurons 1 (Interneuron-Like), Paneth Cells, Pericytes, Proliferative Stromal, Proliferative Vascular Endothelium, SIP Fibroblasts, Outer Muscularis, Inner Muscularis, T Cells, Subepithelial Myofibroblasts, Lamina Propria Myocytes, Tuft Cells, Venous Endothelium
KLC1	7	Epithelial Stem Cells, Glia, Muscularis Mucosae, Pericytes, Outer Muscularis, Inner Muscularis, Venous Endothelium	Arterial Endothelium, B Cells, BEST4+ Cells, Dendritic Cells, Early Absorptive, Enteroendocrine Cells, Epithelial Transit Amplifying, Goblet Cells, ICCs, Lamina Propria Fibroblasts, Lymphatic Endothelium, Macrophages, Mature Absorptive, Mesothelial Cells, Neurons (Excitatory), Neurons (Inhibitory), Mixed Neurons 1 (Interneuron-Like), Paneth Cells, Proliferative Stromal, Proliferative Vascular Endothelium, SIP Fibroblasts, Trophocytes, T Cells, Subepithelial Myofibroblasts, Lamina Propria Myocytes, Tuft Cells
KMT2D	7	Early Absorptive, Epithelial Stem Cells, Goblet Cells, Mature Absorptive, Inner Muscularis, Trophocytes, Venous Endothelium	Arterial Endothelium, B Cells, BEST4+ Cells, Dendritic Cells, Enteroendocrine Cells, Epithelial Transit Amplifying, Glia, ICCs, Lamina Propria Fibroblasts, Lymphatic Endothelium, Macrophages, Mesothelial Cells, Muscularis Mucosae, Neurons (Excitatory), Neurons (Inhibitory), Mixed Neurons 1 (Interneuron-Like), Paneth Cells, Pericytes, Proliferative Stromal, Proliferative Vascular Endothelium, SIP Fibroblasts, Outer Muscularis, T Cells, Subepithelial Myofibroblasts, Lamina Propria Myocytes, Tuft Cells
LAMB2	7	Early Absorptive, Epithelial Stem Cells, Epithelial Transit Amplifying, Glia, Mature Absorptive, Inner Muscularis, Venous Endothelium	Arterial Endothelium, B Cells, BEST4+ Cells, Dendritic Cells, Enteroendocrine Cells, Goblet Cells, ICCs, Lamina Propria Fibroblasts, Lymphatic Endothelium, Macrophages, Mesothelial Cells, Muscularis Mucosae, Neurons (Excitatory), Neurons (Inhibitory), Mixed Neurons 1 (Interneuron-Like), Paneth Cells, Pericytes, Proliferative Stromal, Proliferative Vascular Endothelium, SIP Fibroblasts, Outer Muscularis, Trophocytes, T Cells, Subepithelial Myofibroblasts, Lamina Propria Myocytes, Tuft Cells
LENG8	7	Early Absorptive, Epithelial Stem Cells, Glia, Lymphatic Endothelium, Muscularis Mucosae, Trophocytes, Venous Endothelium	Arterial Endothelium, B Cells, BEST4+ Cells, Dendritic Cells, Enteroendocrine Cells, Epithelial Transit Amplifying, Goblet Cells, ICCs, Lamina Propria Fibroblasts, Macrophages, Mature Absorptive, Mesothelial Cells, Neurons (Excitatory), Neurons (Inhibitory), Mixed Neurons 1 (Interneuron-Like), Paneth Cells, Pericytes, Proliferative Stromal, Proliferative Vascular Endothelium, SIP Fibroblasts, Outer Muscularis, Inner Muscularis, T Cells, Subepithelial Myofibroblasts, Lamina Propria Myocytes, Tuft Cells
LIMK2	7	Arterial Endothelium, Glia, Lamina Propria Fibroblasts, Lymphatic Endothelium, Macrophages, Trophocytes, Venous Endothelium	B Cells, BEST4+ Cells, Dendritic Cells, Early Absorptive, Enteroendocrine Cells, Epithelial Stem Cells, Epithelial Transit Amplifying, Goblet Cells, ICCs, Mature Absorptive, Mesothelial Cells, Muscularis Mucosae, Neurons (Excitatory), Neurons (Inhibitory), Mixed Neurons 1 (Interneuron-Like), Paneth Cells, Pericytes, Proliferative Stromal, Proliferative Vascular Endothelium, SIP Fibroblasts, Outer Muscularis, Inner Muscularis, T Cells, Subepithelial Myofibroblasts, Lamina Propria Myocytes, Tuft Cells
LINC01993	7	Arterial Endothelium, Early Absorptive, Epithelial Stem Cells, Epithelial Transit Amplifying, Goblet Cells, Mature Absorptive, Proliferative Vascular Endothelium	B Cells, BEST4+ Cells, Dendritic Cells, Enteroendocrine Cells, Glia, ICCs, Lamina Propria Fibroblasts, Lymphatic Endothelium, Macrophages, Mesothelial Cells, Muscularis Mucosae, Neurons (Excitatory), Neurons (Inhibitory), Mixed Neurons 1 (Interneuron-Like), Paneth Cells, Pericytes, Proliferative Stromal, SIP Fibroblasts, Outer Muscularis, Inner Muscularis, Trophocytes, T Cells, Subepithelial Myofibroblasts, Lamina Propria Myocytes, Tuft Cells, Venous Endothelium
LPCAT1	7	Epithelial Transit Amplifying, Lamina Propria Fibroblasts, Proliferative Vascular Endothelium, SIP Fibroblasts, Outer Muscularis, Trophocytes, Venous Endothelium	Arterial Endothelium, B Cells, BEST4+ Cells, Dendritic Cells, Early Absorptive, Enteroendocrine Cells, Epithelial Stem Cells, Glia, Goblet Cells, ICCs, Lymphatic Endothelium, Macrophages, Mature Absorptive, Mesothelial Cells, Muscularis Mucosae, Neurons (Excitatory), Neurons (Inhibitory), Mixed Neurons 1 (Interneuron-Like), Paneth Cells, Pericytes, Proliferative Stromal, Inner Muscularis, T Cells, Subepithelial Myofibroblasts, Lamina Propria Myocytes, Tuft Cells
MACF1	7	Arterial Endothelium, Epithelial Stem Cells, Muscularis Mucosae, Mixed Neurons 1 (Interneuron-Like), Outer Muscularis, Inner Muscularis, Venous Endothelium	B Cells, BEST4+ Cells, Dendritic Cells, Early Absorptive, Enteroendocrine Cells, Epithelial Transit Amplifying, Glia, Goblet Cells, ICCs, Lamina Propria Fibroblasts, Lymphatic Endothelium, Macrophages, Mature Absorptive, Mesothelial Cells, Neurons (Excitatory), Neurons (Inhibitory), Paneth Cells, Pericytes, Proliferative Stromal, Proliferative Vascular Endothelium, SIP Fibroblasts, Trophocytes, T Cells, Subepithelial Myofibroblasts, Lamina Propria Myocytes, Tuft Cells
MTSS1	7	Epithelial Stem Cells, Epithelial Transit Amplifying, Mature Absorptive, SIP Fibroblasts, Inner Muscularis, Trophocytes, Venous Endothelium	Arterial Endothelium, B Cells, BEST4+ Cells, Dendritic Cells, Early Absorptive, Enteroendocrine Cells, Glia, Goblet Cells, ICCs, Lamina Propria Fibroblasts, Lymphatic Endothelium, Macrophages, Mesothelial Cells, Muscularis Mucosae, Neurons (Excitatory), Neurons (Inhibitory), Mixed Neurons 1 (Interneuron-Like), Paneth Cells, Pericytes, Proliferative Stromal, Proliferative Vascular Endothelium, Outer Muscularis, T Cells, Subepithelial Myofibroblasts, Lamina Propria Myocytes, Tuft Cells
MVD	7	Early Absorptive, Epithelial Stem Cells, Epithelial Transit Amplifying, Goblet Cells, Mature Absorptive, Mixed Neurons 1 (Interneuron-Like), Trophocytes	Arterial Endothelium, B Cells, BEST4+ Cells, Dendritic Cells, Enteroendocrine Cells, Glia, ICCs, Lamina Propria Fibroblasts, Lymphatic Endothelium, Macrophages, Mesothelial Cells, Muscularis Mucosae, Neurons (Excitatory), Neurons (Inhibitory), Paneth Cells, Pericytes, Proliferative Stromal, Proliferative Vascular Endothelium, SIP Fibroblasts, Outer Muscularis, Inner Muscularis, T Cells, Subepithelial Myofibroblasts, Lamina Propria Myocytes, Tuft Cells, Venous Endothelium
MYO15B	7	Early Absorptive, Epithelial Stem Cells, Epithelial Transit Amplifying, Glia, Goblet Cells, Mature Absorptive, Outer Muscularis	Arterial Endothelium, B Cells, BEST4+ Cells, Dendritic Cells, Enteroendocrine Cells, ICCs, Lamina Propria Fibroblasts, Lymphatic Endothelium, Macrophages, Mesothelial Cells, Muscularis Mucosae, Neurons (Excitatory), Neurons (Inhibitory), Mixed Neurons 1 (Interneuron-Like), Paneth Cells, Pericytes, Proliferative Stromal, Proliferative Vascular Endothelium, SIP Fibroblasts, Inner Muscularis, Trophocytes, T Cells, Subepithelial Myofibroblasts, Lamina Propria Myocytes, Tuft Cells, Venous Endothelium
NFKB2	7	Lamina Propria Fibroblasts, Pericytes, Proliferative Vascular Endothelium, Outer Muscularis, Trophocytes, Lamina Propria Myocytes, Venous Endothelium	Arterial Endothelium, B Cells, BEST4+ Cells, Dendritic Cells, Early Absorptive, Enteroendocrine Cells, Epithelial Stem Cells, Epithelial Transit Amplifying, Glia, Goblet Cells, ICCs, Lymphatic Endothelium, Macrophages, Mature Absorptive, Mesothelial Cells, Muscularis Mucosae, Neurons (Excitatory), Neurons (Inhibitory), Mixed Neurons 1 (Interneuron-Like), Paneth Cells, Proliferative Stromal, SIP Fibroblasts, Inner Muscularis, T Cells, Subepithelial Myofibroblasts, Tuft Cells
NKD2	7	Epithelial Stem Cells, Epithelial Transit Amplifying, Glia, Mature Absorptive, Proliferative Stromal, Trophocytes, Venous Endothelium	Arterial Endothelium, B Cells, BEST4+ Cells, Dendritic Cells, Early Absorptive, Enteroendocrine Cells, Goblet Cells, ICCs, Lamina Propria Fibroblasts, Lymphatic Endothelium, Macrophages, Mesothelial Cells, Muscularis Mucosae, Neurons (Excitatory), Neurons (Inhibitory), Mixed Neurons 1 (Interneuron-Like), Paneth Cells, Pericytes, Proliferative Vascular Endothelium, SIP Fibroblasts, Outer Muscularis, Inner Muscularis, T Cells, Subepithelial Myofibroblasts, Lamina Propria Myocytes, Tuft Cells
NLRC5	7	Epithelial Transit Amplifying, Glia, Macrophages, Mixed Neurons 1 (Interneuron-Like), Inner Muscularis, Trophocytes, Venous Endothelium	Arterial Endothelium, B Cells, BEST4+ Cells, Dendritic Cells, Early Absorptive, Enteroendocrine Cells, Epithelial Stem Cells, Goblet Cells, ICCs, Lamina Propria Fibroblasts, Lymphatic Endothelium, Mature Absorptive, Mesothelial Cells, Muscularis Mucosae, Neurons (Excitatory), Neurons (Inhibitory), Paneth Cells, Pericytes, Proliferative Stromal, Proliferative Vascular Endothelium, SIP Fibroblasts, Outer Muscularis, T Cells, Subepithelial Myofibroblasts, Lamina Propria Myocytes, Tuft Cells
NOL4L	7	Early Absorptive, Glia, Goblet Cells, Lymphatic Endothelium, Mature Absorptive, Trophocytes, Venous Endothelium	Arterial Endothelium, B Cells, BEST4+ Cells, Dendritic Cells, Enteroendocrine Cells, Epithelial Stem Cells, Epithelial Transit Amplifying, ICCs, Lamina Propria Fibroblasts, Macrophages, Mesothelial Cells, Muscularis Mucosae, Neurons (Excitatory), Neurons (Inhibitory), Mixed Neurons 1 (Interneuron-Like), Paneth Cells, Pericytes, Proliferative Stromal, Proliferative Vascular Endothelium, SIP Fibroblasts, Outer Muscularis, Inner Muscularis, T Cells, Subepithelial Myofibroblasts, Lamina Propria Myocytes, Tuft Cells
NPAS2	7	Epithelial Stem Cells, Epithelial Transit Amplifying, Lamina Propria Fibroblasts, SIP Fibroblasts, Outer Muscularis, Inner Muscularis, Trophocytes	Arterial Endothelium, B Cells, BEST4+ Cells, Dendritic Cells, Early Absorptive, Enteroendocrine Cells, Glia, Goblet Cells, ICCs, Lymphatic Endothelium, Macrophages, Mature Absorptive, Mesothelial Cells, Muscularis Mucosae, Neurons (Excitatory), Neurons (Inhibitory), Mixed Neurons 1 (Interneuron-Like), Paneth Cells, Pericytes, Proliferative Stromal, Proliferative Vascular Endothelium, T Cells, Subepithelial Myofibroblasts, Lamina Propria Myocytes, Tuft Cells, Venous Endothelium
ODF3B	7	Arterial Endothelium, Epithelial Transit Amplifying, Macrophages, Mature Absorptive, Proliferative Vascular Endothelium, Trophocytes, Venous Endothelium	B Cells, BEST4+ Cells, Dendritic Cells, Early Absorptive, Enteroendocrine Cells, Epithelial Stem Cells, Glia, Goblet Cells, ICCs, Lamina Propria Fibroblasts, Lymphatic Endothelium, Mesothelial Cells, Muscularis Mucosae, Neurons (Excitatory), Neurons (Inhibitory), Mixed Neurons 1 (Interneuron-Like), Paneth Cells, Pericytes, Proliferative Stromal, SIP Fibroblasts, Outer Muscularis, Inner Muscularis, T Cells, Subepithelial Myofibroblasts, Lamina Propria Myocytes, Tuft Cells
ONECUT2	7	Early Absorptive, Epithelial Stem Cells, Epithelial Transit Amplifying, Glia, Goblet Cells, Mature Absorptive, Proliferative Vascular Endothelium	Arterial Endothelium, B Cells, BEST4+ Cells, Dendritic Cells, Enteroendocrine Cells, ICCs, Lamina Propria Fibroblasts, Lymphatic Endothelium, Macrophages, Mesothelial Cells, Muscularis Mucosae, Neurons (Excitatory), Neurons (Inhibitory), Mixed Neurons 1 (Interneuron-Like), Paneth Cells, Pericytes, Proliferative Stromal, SIP Fibroblasts, Outer Muscularis, Inner Muscularis, Trophocytes, T Cells, Subepithelial Myofibroblasts, Lamina Propria Myocytes, Tuft Cells, Venous Endothelium
OPTN	7	Arterial Endothelium, Glia, Lymphatic Endothelium, Macrophages, Muscularis Mucosae, Pericytes, Venous Endothelium	B Cells, BEST4+ Cells, Dendritic Cells, Early Absorptive, Enteroendocrine Cells, Epithelial Stem Cells, Epithelial Transit Amplifying, Goblet Cells, ICCs, Lamina Propria Fibroblasts, Mature Absorptive, Mesothelial Cells, Neurons (Excitatory), Neurons (Inhibitory), Mixed Neurons 1 (Interneuron-Like), Paneth Cells, Proliferative Stromal, Proliferative Vascular Endothelium, SIP Fibroblasts, Outer Muscularis, Inner Muscularis, Trophocytes, T Cells, Subepithelial Myofibroblasts, Lamina Propria Myocytes, Tuft Cells
OSBPL5	7	Glia, Lamina Propria Fibroblasts, Mixed Neurons 1 (Interneuron-Like), Pericytes, Outer Muscularis, Inner Muscularis, Trophocytes	Arterial Endothelium, B Cells, BEST4+ Cells, Dendritic Cells, Early Absorptive, Enteroendocrine Cells, Epithelial Stem Cells, Epithelial Transit Amplifying, Goblet Cells, ICCs, Lymphatic Endothelium, Macrophages, Mature Absorptive, Mesothelial Cells, Muscularis Mucosae, Neurons (Excitatory), Neurons (Inhibitory), Paneth Cells, Proliferative Stromal, Proliferative Vascular Endothelium, SIP Fibroblasts, T Cells, Subepithelial Myofibroblasts, Lamina Propria Myocytes, Tuft Cells, Venous Endothelium
P4HA1	7	Early Absorptive, Epithelial Stem Cells, Epithelial Transit Amplifying, Goblet Cells, Lamina Propria Fibroblasts, Mature Absorptive, Trophocytes	Arterial Endothelium, B Cells, BEST4+ Cells, Dendritic Cells, Enteroendocrine Cells, Glia, ICCs, Lymphatic Endothelium, Macrophages, Mesothelial Cells, Muscularis Mucosae, Neurons (Excitatory), Neurons (Inhibitory), Mixed Neurons 1 (Interneuron-Like), Paneth Cells, Pericytes, Proliferative Stromal, Proliferative Vascular Endothelium, SIP Fibroblasts, Outer Muscularis, Inner Muscularis, T Cells, Subepithelial Myofibroblasts, Lamina Propria Myocytes, Tuft Cells, Venous Endothelium
PAPPA	7	Glia, Lamina Propria Fibroblasts, Outer Muscularis, Inner Muscularis, Trophocytes, Lamina Propria Myocytes, Venous Endothelium	Arterial Endothelium, B Cells, BEST4+ Cells, Dendritic Cells, Early Absorptive, Enteroendocrine Cells, Epithelial Stem Cells, Epithelial Transit Amplifying, Goblet Cells, ICCs, Lymphatic Endothelium, Macrophages, Mature Absorptive, Mesothelial Cells, Muscularis Mucosae, Neurons (Excitatory), Neurons (Inhibitory), Mixed Neurons 1 (Interneuron-Like), Paneth Cells, Pericytes, Proliferative Stromal, Proliferative Vascular Endothelium, SIP Fibroblasts, T Cells, Subepithelial Myofibroblasts, Tuft Cells
PDGFRA	7	Lamina Propria Fibroblasts, Macrophages, Muscularis Mucosae, Outer Muscularis, Trophocytes, Lamina Propria Myocytes, Venous Endothelium	Arterial Endothelium, B Cells, BEST4+ Cells, Dendritic Cells, Early Absorptive, Enteroendocrine Cells, Epithelial Stem Cells, Epithelial Transit Amplifying, Glia, Goblet Cells, ICCs, Lymphatic Endothelium, Mature Absorptive, Mesothelial Cells, Neurons (Excitatory), Neurons (Inhibitory), Mixed Neurons 1 (Interneuron-Like), Paneth Cells, Pericytes, Proliferative Stromal, Proliferative Vascular Endothelium, SIP Fibroblasts, Inner Muscularis, T Cells, Subepithelial Myofibroblasts, Tuft Cells
PDIA4	7	Early Absorptive, Epithelial Stem Cells, Epithelial Transit Amplifying, Goblet Cells, Lamina Propria Fibroblasts, Mature Absorptive, Outer Muscularis	Arterial Endothelium, B Cells, BEST4+ Cells, Dendritic Cells, Enteroendocrine Cells, Glia, ICCs, Lymphatic Endothelium, Macrophages, Mesothelial Cells, Muscularis Mucosae, Neurons (Excitatory), Neurons (Inhibitory), Mixed Neurons 1 (Interneuron-Like), Paneth Cells, Pericytes, Proliferative Stromal, Proliferative Vascular Endothelium, SIP Fibroblasts, Inner Muscularis, Trophocytes, T Cells, Subepithelial Myofibroblasts, Lamina Propria Myocytes, Tuft Cells, Venous Endothelium
PITPNC1	7	Arterial Endothelium, Epithelial Transit Amplifying, Lamina Propria Fibroblasts, Proliferative Stromal, Outer Muscularis, Inner Muscularis, Trophocytes	B Cells, BEST4+ Cells, Dendritic Cells, Early Absorptive, Enteroendocrine Cells, Epithelial Stem Cells, Glia, Goblet Cells, ICCs, Lymphatic Endothelium, Macrophages, Mature Absorptive, Mesothelial Cells, Muscularis Mucosae, Neurons (Excitatory), Neurons (Inhibitory), Mixed Neurons 1 (Interneuron-Like), Paneth Cells, Pericytes, Proliferative Vascular Endothelium, SIP Fibroblasts, T Cells, Subepithelial Myofibroblasts, Lamina Propria Myocytes, Tuft Cells, Venous Endothelium
PRDM16	7	Early Absorptive, Epithelial Stem Cells, Glia, Goblet Cells, Mature Absorptive, Paneth Cells, Outer Muscularis	Arterial Endothelium, B Cells, BEST4+ Cells, Dendritic Cells, Enteroendocrine Cells, Epithelial Transit Amplifying, ICCs, Lamina Propria Fibroblasts, Lymphatic Endothelium, Macrophages, Mesothelial Cells, Muscularis Mucosae, Neurons (Excitatory), Neurons (Inhibitory), Mixed Neurons 1 (Interneuron-Like), Pericytes, Proliferative Stromal, Proliferative Vascular Endothelium, SIP Fibroblasts, Inner Muscularis, Trophocytes, T Cells, Subepithelial Myofibroblasts, Lamina Propria Myocytes, Tuft Cells, Venous Endothelium
PRKCSH	7	Early Absorptive, Epithelial Stem Cells, Epithelial Transit Amplifying, Goblet Cells, Lamina Propria Fibroblasts, Mature Absorptive, Outer Muscularis	Arterial Endothelium, B Cells, BEST4+ Cells, Dendritic Cells, Enteroendocrine Cells, Glia, ICCs, Lymphatic Endothelium, Macrophages, Mesothelial Cells, Muscularis Mucosae, Neurons (Excitatory), Neurons (Inhibitory), Mixed Neurons 1 (Interneuron-Like), Paneth Cells, Pericytes, Proliferative Stromal, Proliferative Vascular Endothelium, SIP Fibroblasts, Inner Muscularis, Trophocytes, T Cells, Subepithelial Myofibroblasts, Lamina Propria Myocytes, Tuft Cells, Venous Endothelium
PTGS2	7	Epithelial Stem Cells, Lamina Propria Fibroblasts, Proliferative Stromal, Outer Muscularis, Inner Muscularis, Trophocytes, Subepithelial Myofibroblasts	Arterial Endothelium, B Cells, BEST4+ Cells, Dendritic Cells, Early Absorptive, Enteroendocrine Cells, Epithelial Transit Amplifying, Glia, Goblet Cells, ICCs, Lymphatic Endothelium, Macrophages, Mature Absorptive, Mesothelial Cells, Muscularis Mucosae, Neurons (Excitatory), Neurons (Inhibitory), Mixed Neurons 1 (Interneuron-Like), Paneth Cells, Pericytes, Proliferative Vascular Endothelium, SIP Fibroblasts, T Cells, Lamina Propria Myocytes, Tuft Cells, Venous Endothelium
PTMA	7	Epithelial Stem Cells, Glia, Lamina Propria Fibroblasts, Proliferative Vascular Endothelium, Outer Muscularis, Inner Muscularis, Trophocytes	Arterial Endothelium, B Cells, BEST4+ Cells, Dendritic Cells, Early Absorptive, Enteroendocrine Cells, Epithelial Transit Amplifying, Goblet Cells, ICCs, Lymphatic Endothelium, Macrophages, Mature Absorptive, Mesothelial Cells, Muscularis Mucosae, Neurons (Excitatory), Neurons (Inhibitory), Mixed Neurons 1 (Interneuron-Like), Paneth Cells, Pericytes, Proliferative Stromal, SIP Fibroblasts, T Cells, Subepithelial Myofibroblasts, Lamina Propria Myocytes, Tuft Cells, Venous Endothelium
PTPN12	7	Epithelial Transit Amplifying, Lamina Propria Fibroblasts, Macrophages, Mature Absorptive, Outer Muscularis, Inner Muscularis, Venous Endothelium	Arterial Endothelium, B Cells, BEST4+ Cells, Dendritic Cells, Early Absorptive, Enteroendocrine Cells, Epithelial Stem Cells, Glia, Goblet Cells, ICCs, Lymphatic Endothelium, Mesothelial Cells, Muscularis Mucosae, Neurons (Excitatory), Neurons (Inhibitory), Mixed Neurons 1 (Interneuron-Like), Paneth Cells, Pericytes, Proliferative Stromal, Proliferative Vascular Endothelium, SIP Fibroblasts, Trophocytes, T Cells, Subepithelial Myofibroblasts, Lamina Propria Myocytes, Tuft Cells
QSOX1	7	Epithelial Stem Cells, Epithelial Transit Amplifying, Goblet Cells, Mature Absorptive, Muscularis Mucosae, Outer Muscularis, Trophocytes	Arterial Endothelium, B Cells, BEST4+ Cells, Dendritic Cells, Early Absorptive, Enteroendocrine Cells, Glia, ICCs, Lamina Propria Fibroblasts, Lymphatic Endothelium, Macrophages, Mesothelial Cells, Neurons (Excitatory), Neurons (Inhibitory), Mixed Neurons 1 (Interneuron-Like), Paneth Cells, Pericytes, Proliferative Stromal, Proliferative Vascular Endothelium, SIP Fibroblasts, Inner Muscularis, T Cells, Subepithelial Myofibroblasts, Lamina Propria Myocytes, Tuft Cells, Venous Endothelium
RBCK1	7	Early Absorptive, Epithelial Stem Cells, Epithelial Transit Amplifying, Goblet Cells, Mature Absorptive, Outer Muscularis, Venous Endothelium	Arterial Endothelium, B Cells, BEST4+ Cells, Dendritic Cells, Enteroendocrine Cells, Glia, ICCs, Lamina Propria Fibroblasts, Lymphatic Endothelium, Macrophages, Mesothelial Cells, Muscularis Mucosae, Neurons (Excitatory), Neurons (Inhibitory), Mixed Neurons 1 (Interneuron-Like), Paneth Cells, Pericytes, Proliferative Stromal, Proliferative Vascular Endothelium, SIP Fibroblasts, Inner Muscularis, Trophocytes, T Cells, Subepithelial Myofibroblasts, Lamina Propria Myocytes, Tuft Cells
RELB	7	Lymphatic Endothelium, Proliferative Vascular Endothelium, Outer Muscularis, Inner Muscularis, Trophocytes, Lamina Propria Myocytes, Venous Endothelium	Arterial Endothelium, B Cells, BEST4+ Cells, Dendritic Cells, Early Absorptive, Enteroendocrine Cells, Epithelial Stem Cells, Epithelial Transit Amplifying, Glia, Goblet Cells, ICCs, Lamina Propria Fibroblasts, Macrophages, Mature Absorptive, Mesothelial Cells, Muscularis Mucosae, Neurons (Excitatory), Neurons (Inhibitory), Mixed Neurons 1 (Interneuron-Like), Paneth Cells, Pericytes, Proliferative Stromal, SIP Fibroblasts, T Cells, Subepithelial Myofibroblasts, Tuft Cells
RGS12	7	Early Absorptive, Epithelial Stem Cells, Epithelial Transit Amplifying, Glia, Mature Absorptive, Paneth Cells, Outer Muscularis	Arterial Endothelium, B Cells, BEST4+ Cells, Dendritic Cells, Enteroendocrine Cells, Goblet Cells, ICCs, Lamina Propria Fibroblasts, Lymphatic Endothelium, Macrophages, Mesothelial Cells, Muscularis Mucosae, Neurons (Excitatory), Neurons (Inhibitory), Mixed Neurons 1 (Interneuron-Like), Pericytes, Proliferative Stromal, Proliferative Vascular Endothelium, SIP Fibroblasts, Inner Muscularis, Trophocytes, T Cells, Subepithelial Myofibroblasts, Lamina Propria Myocytes, Tuft Cells, Venous Endothelium
RIMS2	7	Early Absorptive, Epithelial Stem Cells, Epithelial Transit Amplifying, Goblet Cells, Lymphatic Endothelium, Mature Absorptive, Proliferative Vascular Endothelium	Arterial Endothelium, B Cells, BEST4+ Cells, Dendritic Cells, Enteroendocrine Cells, Glia, ICCs, Lamina Propria Fibroblasts, Macrophages, Mesothelial Cells, Muscularis Mucosae, Neurons (Excitatory), Neurons (Inhibitory), Mixed Neurons 1 (Interneuron-Like), Paneth Cells, Pericytes, Proliferative Stromal, SIP Fibroblasts, Outer Muscularis, Inner Muscularis, Trophocytes, T Cells, Subepithelial Myofibroblasts, Lamina Propria Myocytes, Tuft Cells, Venous Endothelium
SIN3B	7	Arterial Endothelium, Glia, Lymphatic Endothelium, Proliferative Vascular Endothelium, Outer Muscularis, Trophocytes, Venous Endothelium	B Cells, BEST4+ Cells, Dendritic Cells, Early Absorptive, Enteroendocrine Cells, Epithelial Stem Cells, Epithelial Transit Amplifying, Goblet Cells, ICCs, Lamina Propria Fibroblasts, Macrophages, Mature Absorptive, Mesothelial Cells, Muscularis Mucosae, Neurons (Excitatory), Neurons (Inhibitory), Mixed Neurons 1 (Interneuron-Like), Paneth Cells, Pericytes, Proliferative Stromal, SIP Fibroblasts, Inner Muscularis, T Cells, Subepithelial Myofibroblasts, Lamina Propria Myocytes, Tuft Cells
SIPA1L2	7	Lamina Propria Fibroblasts, Lymphatic Endothelium, SIP Fibroblasts, Outer Muscularis, Trophocytes, Subepithelial Myofibroblasts, Venous Endothelium	Arterial Endothelium, B Cells, BEST4+ Cells, Dendritic Cells, Early Absorptive, Enteroendocrine Cells, Epithelial Stem Cells, Epithelial Transit Amplifying, Glia, Goblet Cells, ICCs, Macrophages, Mature Absorptive, Mesothelial Cells, Muscularis Mucosae, Neurons (Excitatory), Neurons (Inhibitory), Mixed Neurons 1 (Interneuron-Like), Paneth Cells, Pericytes, Proliferative Stromal, Proliferative Vascular Endothelium, Inner Muscularis, T Cells, Lamina Propria Myocytes, Tuft Cells
SLC25A25	7	Early Absorptive, Epithelial Stem Cells, Epithelial Transit Amplifying, Goblet Cells, Mature Absorptive, Outer Muscularis, Trophocytes	Arterial Endothelium, B Cells, BEST4+ Cells, Dendritic Cells, Enteroendocrine Cells, Glia, ICCs, Lamina Propria Fibroblasts, Lymphatic Endothelium, Macrophages, Mesothelial Cells, Muscularis Mucosae, Neurons (Excitatory), Neurons (Inhibitory), Mixed Neurons 1 (Interneuron-Like), Paneth Cells, Pericytes, Proliferative Stromal, Proliferative Vascular Endothelium, SIP Fibroblasts, Inner Muscularis, T Cells, Subepithelial Myofibroblasts, Lamina Propria Myocytes, Tuft Cells, Venous Endothelium
SLC25A25-AS1	7	Early Absorptive, Enteroendocrine Cells, Epithelial Stem Cells, Epithelial Transit Amplifying, Macrophages, Mature Absorptive, Venous Endothelium	Arterial Endothelium, B Cells, BEST4+ Cells, Dendritic Cells, Glia, Goblet Cells, ICCs, Lamina Propria Fibroblasts, Lymphatic Endothelium, Mesothelial Cells, Muscularis Mucosae, Neurons (Excitatory), Neurons (Inhibitory), Mixed Neurons 1 (Interneuron-Like), Paneth Cells, Pericytes, Proliferative Stromal, Proliferative Vascular Endothelium, SIP Fibroblasts, Outer Muscularis, Inner Muscularis, Trophocytes, T Cells, Subepithelial Myofibroblasts, Lamina Propria Myocytes, Tuft Cells
SLC7A11	7	Arterial Endothelium, Early Absorptive, Epithelial Stem Cells, Epithelial Transit Amplifying, Lamina Propria Fibroblasts, Mature Absorptive, Outer Muscularis	B Cells, BEST4+ Cells, Dendritic Cells, Enteroendocrine Cells, Glia, Goblet Cells, ICCs, Lymphatic Endothelium, Macrophages, Mesothelial Cells, Muscularis Mucosae, Neurons (Excitatory), Neurons (Inhibitory), Mixed Neurons 1 (Interneuron-Like), Paneth Cells, Pericytes, Proliferative Stromal, Proliferative Vascular Endothelium, SIP Fibroblasts, Inner Muscularis, Trophocytes, T Cells, Subepithelial Myofibroblasts, Lamina Propria Myocytes, Tuft Cells, Venous Endothelium
SMARCC2	7	Early Absorptive, Epithelial Stem Cells, Glia, Lymphatic Endothelium, Mixed Neurons 1 (Interneuron-Like), Outer Muscularis, Trophocytes	Arterial Endothelium, B Cells, BEST4+ Cells, Dendritic Cells, Enteroendocrine Cells, Epithelial Transit Amplifying, Goblet Cells, ICCs, Lamina Propria Fibroblasts, Macrophages, Mature Absorptive, Mesothelial Cells, Muscularis Mucosae, Neurons (Excitatory), Neurons (Inhibitory), Paneth Cells, Pericytes, Proliferative Stromal, Proliferative Vascular Endothelium, SIP Fibroblasts, Inner Muscularis, T Cells, Subepithelial Myofibroblasts, Lamina Propria Myocytes, Tuft Cells, Venous Endothelium
SPACA6	7	Arterial Endothelium, Epithelial Stem Cells, Lamina Propria Fibroblasts, Lymphatic Endothelium, Outer Muscularis, Trophocytes, Venous Endothelium	B Cells, BEST4+ Cells, Dendritic Cells, Early Absorptive, Enteroendocrine Cells, Epithelial Transit Amplifying, Glia, Goblet Cells, ICCs, Macrophages, Mature Absorptive, Mesothelial Cells, Muscularis Mucosae, Neurons (Excitatory), Neurons (Inhibitory), Mixed Neurons 1 (Interneuron-Like), Paneth Cells, Pericytes, Proliferative Stromal, Proliferative Vascular Endothelium, SIP Fibroblasts, Inner Muscularis, T Cells, Subepithelial Myofibroblasts, Lamina Propria Myocytes, Tuft Cells
SPIDR	7	Epithelial Transit Amplifying, Lamina Propria Fibroblasts, Muscularis Mucosae, Outer Muscularis, Inner Muscularis, Trophocytes, Subepithelial Myofibroblasts	Arterial Endothelium, B Cells, BEST4+ Cells, Dendritic Cells, Early Absorptive, Enteroendocrine Cells, Epithelial Stem Cells, Glia, Goblet Cells, ICCs, Lymphatic Endothelium, Macrophages, Mature Absorptive, Mesothelial Cells, Neurons (Excitatory), Neurons (Inhibitory), Mixed Neurons 1 (Interneuron-Like), Paneth Cells, Pericytes, Proliferative Stromal, Proliferative Vascular Endothelium, SIP Fibroblasts, T Cells, Lamina Propria Myocytes, Tuft Cells, Venous Endothelium
SPSB1	7	Arterial Endothelium, Glia, Lymphatic Endothelium, Macrophages, Muscularis Mucosae, Outer Muscularis, Inner Muscularis	B Cells, BEST4+ Cells, Dendritic Cells, Early Absorptive, Enteroendocrine Cells, Epithelial Stem Cells, Epithelial Transit Amplifying, Goblet Cells, ICCs, Lamina Propria Fibroblasts, Mature Absorptive, Mesothelial Cells, Neurons (Excitatory), Neurons (Inhibitory), Mixed Neurons 1 (Interneuron-Like), Paneth Cells, Pericytes, Proliferative Stromal, Proliferative Vascular Endothelium, SIP Fibroblasts, Trophocytes, T Cells, Subepithelial Myofibroblasts, Lamina Propria Myocytes, Tuft Cells, Venous Endothelium
SPTBN1	7	Early Absorptive, Epithelial Stem Cells, Epithelial Transit Amplifying, Goblet Cells, Macrophages, Mature Absorptive, Pericytes	Arterial Endothelium, B Cells, BEST4+ Cells, Dendritic Cells, Enteroendocrine Cells, Glia, ICCs, Lamina Propria Fibroblasts, Lymphatic Endothelium, Mesothelial Cells, Muscularis Mucosae, Neurons (Excitatory), Neurons (Inhibitory), Mixed Neurons 1 (Interneuron-Like), Paneth Cells, Proliferative Stromal, Proliferative Vascular Endothelium, SIP Fibroblasts, Outer Muscularis, Inner Muscularis, Trophocytes, T Cells, Subepithelial Myofibroblasts, Lamina Propria Myocytes, Tuft Cells, Venous Endothelium
SRCAP	7	Early Absorptive, Epithelial Stem Cells, Epithelial Transit Amplifying, Glia, Outer Muscularis, Trophocytes, Venous Endothelium	Arterial Endothelium, B Cells, BEST4+ Cells, Dendritic Cells, Enteroendocrine Cells, Goblet Cells, ICCs, Lamina Propria Fibroblasts, Lymphatic Endothelium, Macrophages, Mature Absorptive, Mesothelial Cells, Muscularis Mucosae, Neurons (Excitatory), Neurons (Inhibitory), Mixed Neurons 1 (Interneuron-Like), Paneth Cells, Pericytes, Proliferative Stromal, Proliferative Vascular Endothelium, SIP Fibroblasts, Inner Muscularis, T Cells, Subepithelial Myofibroblasts, Lamina Propria Myocytes, Tuft Cells
SREBF1	7	Early Absorptive, Epithelial Stem Cells, Epithelial Transit Amplifying, Glia, Goblet Cells, Inner Muscularis, Venous Endothelium	Arterial Endothelium, B Cells, BEST4+ Cells, Dendritic Cells, Enteroendocrine Cells, ICCs, Lamina Propria Fibroblasts, Lymphatic Endothelium, Macrophages, Mature Absorptive, Mesothelial Cells, Muscularis Mucosae, Neurons (Excitatory), Neurons (Inhibitory), Mixed Neurons 1 (Interneuron-Like), Paneth Cells, Pericytes, Proliferative Stromal, Proliferative Vascular Endothelium, SIP Fibroblasts, Outer Muscularis, Trophocytes, T Cells, Subepithelial Myofibroblasts, Lamina Propria Myocytes, Tuft Cells
SRSF5	7	Early Absorptive, Epithelial Stem Cells, Lamina Propria Fibroblasts, Mature Absorptive, Paneth Cells, Outer Muscularis, Trophocytes	Arterial Endothelium, B Cells, BEST4+ Cells, Dendritic Cells, Enteroendocrine Cells, Epithelial Transit Amplifying, Glia, Goblet Cells, ICCs, Lymphatic Endothelium, Macrophages, Mesothelial Cells, Muscularis Mucosae, Neurons (Excitatory), Neurons (Inhibitory), Mixed Neurons 1 (Interneuron-Like), Pericytes, Proliferative Stromal, Proliferative Vascular Endothelium, SIP Fibroblasts, Inner Muscularis, T Cells, Subepithelial Myofibroblasts, Lamina Propria Myocytes, Tuft Cells, Venous Endothelium
TKT	7	Early Absorptive, Epithelial Stem Cells, Epithelial Transit Amplifying, Macrophages, Mature Absorptive, Proliferative Vascular Endothelium, Trophocytes	Arterial Endothelium, B Cells, BEST4+ Cells, Dendritic Cells, Enteroendocrine Cells, Glia, Goblet Cells, ICCs, Lamina Propria Fibroblasts, Lymphatic Endothelium, Mesothelial Cells, Muscularis Mucosae, Neurons (Excitatory), Neurons (Inhibitory), Mixed Neurons 1 (Interneuron-Like), Paneth Cells, Pericytes, Proliferative Stromal, SIP Fibroblasts, Outer Muscularis, Inner Muscularis, T Cells, Subepithelial Myofibroblasts, Lamina Propria Myocytes, Tuft Cells, Venous Endothelium
TNFRSF1B	7	Arterial Endothelium, Epithelial Stem Cells, Epithelial Transit Amplifying, Macrophages, Proliferative Vascular Endothelium, Inner Muscularis, Venous Endothelium	B Cells, BEST4+ Cells, Dendritic Cells, Early Absorptive, Enteroendocrine Cells, Glia, Goblet Cells, ICCs, Lamina Propria Fibroblasts, Lymphatic Endothelium, Mature Absorptive, Mesothelial Cells, Muscularis Mucosae, Neurons (Excitatory), Neurons (Inhibitory), Mixed Neurons 1 (Interneuron-Like), Paneth Cells, Pericytes, Proliferative Stromal, SIP Fibroblasts, Outer Muscularis, Trophocytes, T Cells, Subepithelial Myofibroblasts, Lamina Propria Myocytes, Tuft Cells
TRIM31	7	Early Absorptive, Epithelial Stem Cells, Epithelial Transit Amplifying, Goblet Cells, Macrophages, Mature Absorptive, Proliferative Vascular Endothelium	Arterial Endothelium, B Cells, BEST4+ Cells, Dendritic Cells, Enteroendocrine Cells, Glia, ICCs, Lamina Propria Fibroblasts, Lymphatic Endothelium, Mesothelial Cells, Muscularis Mucosae, Neurons (Excitatory), Neurons (Inhibitory), Mixed Neurons 1 (Interneuron-Like), Paneth Cells, Pericytes, Proliferative Stromal, SIP Fibroblasts, Outer Muscularis, Inner Muscularis, Trophocytes, T Cells, Subepithelial Myofibroblasts, Lamina Propria Myocytes, Tuft Cells, Venous Endothelium
UGCG	7	Glia, Lamina Propria Fibroblasts, Pericytes, Inner Muscularis, Trophocytes, Lamina Propria Myocytes, Venous Endothelium	Arterial Endothelium, B Cells, BEST4+ Cells, Dendritic Cells, Early Absorptive, Enteroendocrine Cells, Epithelial Stem Cells, Epithelial Transit Amplifying, Goblet Cells, ICCs, Lymphatic Endothelium, Macrophages, Mature Absorptive, Mesothelial Cells, Muscularis Mucosae, Neurons (Excitatory), Neurons (Inhibitory), Mixed Neurons 1 (Interneuron-Like), Paneth Cells, Proliferative Stromal, Proliferative Vascular Endothelium, SIP Fibroblasts, Outer Muscularis, T Cells, Subepithelial Myofibroblasts, Tuft Cells
ZC3H18	7	Early Absorptive, Epithelial Stem Cells, Epithelial Transit Amplifying, Glia, Goblet Cells, Proliferative Vascular Endothelium, Outer Muscularis	Arterial Endothelium, B Cells, BEST4+ Cells, Dendritic Cells, Enteroendocrine Cells, ICCs, Lamina Propria Fibroblasts, Lymphatic Endothelium, Macrophages, Mature Absorptive, Mesothelial Cells, Muscularis Mucosae, Neurons (Excitatory), Neurons (Inhibitory), Mixed Neurons 1 (Interneuron-Like), Paneth Cells, Pericytes, Proliferative Stromal, SIP Fibroblasts, Inner Muscularis, Trophocytes, T Cells, Subepithelial Myofibroblasts, Lamina Propria Myocytes, Tuft Cells, Venous Endothelium
ZKSCAN1	7	Early Absorptive, Glia, Lamina Propria Fibroblasts, Mature Absorptive, Inner Muscularis, Trophocytes, Venous Endothelium	Arterial Endothelium, B Cells, BEST4+ Cells, Dendritic Cells, Enteroendocrine Cells, Epithelial Stem Cells, Epithelial Transit Amplifying, Goblet Cells, ICCs, Lymphatic Endothelium, Macrophages, Mesothelial Cells, Muscularis Mucosae, Neurons (Excitatory), Neurons (Inhibitory), Mixed Neurons 1 (Interneuron-Like), Paneth Cells, Pericytes, Proliferative Stromal, Proliferative Vascular Endothelium, SIP Fibroblasts, Outer Muscularis, T Cells, Subepithelial Myofibroblasts, Lamina Propria Myocytes, Tuft Cells
ABCA7	6	Early Absorptive, Epithelial Stem Cells, Epithelial Transit Amplifying, Goblet Cells, Mixed Neurons 1 (Interneuron-Like), Proliferative Vascular Endothelium	Arterial Endothelium, B Cells, BEST4+ Cells, Dendritic Cells, Enteroendocrine Cells, Glia, ICCs, Lamina Propria Fibroblasts, Lymphatic Endothelium, Macrophages, Mature Absorptive, Mesothelial Cells, Muscularis Mucosae, Neurons (Excitatory), Neurons (Inhibitory), Paneth Cells, Pericytes, Proliferative Stromal, SIP Fibroblasts, Outer Muscularis, Inner Muscularis, Trophocytes, T Cells, Subepithelial Myofibroblasts, Lamina Propria Myocytes, Tuft Cells, Venous Endothelium
ABR	6	Glia, Lamina Propria Fibroblasts, Mature Absorptive, Outer Muscularis, Inner Muscularis, Trophocytes	Arterial Endothelium, B Cells, BEST4+ Cells, Dendritic Cells, Early Absorptive, Enteroendocrine Cells, Epithelial Stem Cells, Epithelial Transit Amplifying, Goblet Cells, ICCs, Lymphatic Endothelium, Macrophages, Mesothelial Cells, Muscularis Mucosae, Neurons (Excitatory), Neurons (Inhibitory), Mixed Neurons 1 (Interneuron-Like), Paneth Cells, Pericytes, Proliferative Stromal, Proliferative Vascular Endothelium, SIP Fibroblasts, T Cells, Subepithelial Myofibroblasts, Lamina Propria Myocytes, Tuft Cells, Venous Endothelium
ACTN4	6	Early Absorptive, Glia, Goblet Cells, Mature Absorptive, Outer Muscularis, Inner Muscularis	Arterial Endothelium, B Cells, BEST4+ Cells, Dendritic Cells, Enteroendocrine Cells, Epithelial Stem Cells, Epithelial Transit Amplifying, ICCs, Lamina Propria Fibroblasts, Lymphatic Endothelium, Macrophages, Mesothelial Cells, Muscularis Mucosae, Neurons (Excitatory), Neurons (Inhibitory), Mixed Neurons 1 (Interneuron-Like), Paneth Cells, Pericytes, Proliferative Stromal, Proliferative Vascular Endothelium, SIP Fibroblasts, Trophocytes, T Cells, Subepithelial Myofibroblasts, Lamina Propria Myocytes, Tuft Cells, Venous Endothelium
ARHGEF1	6	Epithelial Stem Cells, Pericytes, Proliferative Vascular Endothelium, Outer Muscularis, Trophocytes, Venous Endothelium	Arterial Endothelium, B Cells, BEST4+ Cells, Dendritic Cells, Early Absorptive, Enteroendocrine Cells, Epithelial Transit Amplifying, Glia, Goblet Cells, ICCs, Lamina Propria Fibroblasts, Lymphatic Endothelium, Macrophages, Mature Absorptive, Mesothelial Cells, Muscularis Mucosae, Neurons (Excitatory), Neurons (Inhibitory), Mixed Neurons 1 (Interneuron-Like), Paneth Cells, Proliferative Stromal, SIP Fibroblasts, Inner Muscularis, T Cells, Subepithelial Myofibroblasts, Lamina Propria Myocytes, Tuft Cells
ARHGEF17	6	Glia, Mature Absorptive, Muscularis Mucosae, Proliferative Vascular Endothelium, Inner Muscularis, Venous Endothelium	Arterial Endothelium, B Cells, BEST4+ Cells, Dendritic Cells, Early Absorptive, Enteroendocrine Cells, Epithelial Stem Cells, Epithelial Transit Amplifying, Goblet Cells, ICCs, Lamina Propria Fibroblasts, Lymphatic Endothelium, Macrophages, Mesothelial Cells, Neurons (Excitatory), Neurons (Inhibitory), Mixed Neurons 1 (Interneuron-Like), Paneth Cells, Pericytes, Proliferative Stromal, SIP Fibroblasts, Outer Muscularis, Trophocytes, T Cells, Subepithelial Myofibroblasts, Lamina Propria Myocytes, Tuft Cells
ARRDC4	6	Early Absorptive, Epithelial Stem Cells, Epithelial Transit Amplifying, Lymphatic Endothelium, Mature Absorptive, Trophocytes	Arterial Endothelium, B Cells, BEST4+ Cells, Dendritic Cells, Enteroendocrine Cells, Glia, Goblet Cells, ICCs, Lamina Propria Fibroblasts, Macrophages, Mesothelial Cells, Muscularis Mucosae, Neurons (Excitatory), Neurons (Inhibitory), Mixed Neurons 1 (Interneuron-Like), Paneth Cells, Pericytes, Proliferative Stromal, Proliferative Vascular Endothelium, SIP Fibroblasts, Outer Muscularis, Inner Muscularis, T Cells, Subepithelial Myofibroblasts, Lamina Propria Myocytes, Tuft Cells, Venous Endothelium
ATN1	6	Early Absorptive, Epithelial Stem Cells, Epithelial Transit Amplifying, Goblet Cells, Macrophages, Trophocytes	Arterial Endothelium, B Cells, BEST4+ Cells, Dendritic Cells, Enteroendocrine Cells, Glia, ICCs, Lamina Propria Fibroblasts, Lymphatic Endothelium, Mature Absorptive, Mesothelial Cells, Muscularis Mucosae, Neurons (Excitatory), Neurons (Inhibitory), Mixed Neurons 1 (Interneuron-Like), Paneth Cells, Pericytes, Proliferative Stromal, Proliferative Vascular Endothelium, SIP Fibroblasts, Outer Muscularis, Inner Muscularis, T Cells, Subepithelial Myofibroblasts, Lamina Propria Myocytes, Tuft Cells, Venous Endothelium
B4GALT5	6	Epithelial Transit Amplifying, Glia, Lamina Propria Fibroblasts, Outer Muscularis, Trophocytes, Lamina Propria Myocytes	Arterial Endothelium, B Cells, BEST4+ Cells, Dendritic Cells, Early Absorptive, Enteroendocrine Cells, Epithelial Stem Cells, Goblet Cells, ICCs, Lymphatic Endothelium, Macrophages, Mature Absorptive, Mesothelial Cells, Muscularis Mucosae, Neurons (Excitatory), Neurons (Inhibitory), Mixed Neurons 1 (Interneuron-Like), Paneth Cells, Pericytes, Proliferative Stromal, Proliferative Vascular Endothelium, SIP Fibroblasts, Inner Muscularis, T Cells, Subepithelial Myofibroblasts, Tuft Cells, Venous Endothelium
BAZ1A	6	Arterial Endothelium, Pericytes, Outer Muscularis, Inner Muscularis, Trophocytes, Venous Endothelium	B Cells, BEST4+ Cells, Dendritic Cells, Early Absorptive, Enteroendocrine Cells, Epithelial Stem Cells, Epithelial Transit Amplifying, Glia, Goblet Cells, ICCs, Lamina Propria Fibroblasts, Lymphatic Endothelium, Macrophages, Mature Absorptive, Mesothelial Cells, Muscularis Mucosae, Neurons (Excitatory), Neurons (Inhibitory), Mixed Neurons 1 (Interneuron-Like), Paneth Cells, Proliferative Stromal, Proliferative Vascular Endothelium, SIP Fibroblasts, T Cells, Subepithelial Myofibroblasts, Lamina Propria Myocytes, Tuft Cells
BHLHE40	6	Arterial Endothelium, Epithelial Stem Cells, Epithelial Transit Amplifying, Mature Absorptive, Inner Muscularis, Trophocytes	B Cells, BEST4+ Cells, Dendritic Cells, Early Absorptive, Enteroendocrine Cells, Glia, Goblet Cells, ICCs, Lamina Propria Fibroblasts, Lymphatic Endothelium, Macrophages, Mesothelial Cells, Muscularis Mucosae, Neurons (Excitatory), Neurons (Inhibitory), Mixed Neurons 1 (Interneuron-Like), Paneth Cells, Pericytes, Proliferative Stromal, Proliferative Vascular Endothelium, SIP Fibroblasts, Outer Muscularis, T Cells, Subepithelial Myofibroblasts, Lamina Propria Myocytes, Tuft Cells, Venous Endothelium
BMP1	6	Glia, Lamina Propria Fibroblasts, Mature Absorptive, Outer Muscularis, Inner Muscularis, Trophocytes	Arterial Endothelium, B Cells, BEST4+ Cells, Dendritic Cells, Early Absorptive, Enteroendocrine Cells, Epithelial Stem Cells, Epithelial Transit Amplifying, Goblet Cells, ICCs, Lymphatic Endothelium, Macrophages, Mesothelial Cells, Muscularis Mucosae, Neurons (Excitatory), Neurons (Inhibitory), Mixed Neurons 1 (Interneuron-Like), Paneth Cells, Pericytes, Proliferative Stromal, Proliferative Vascular Endothelium, SIP Fibroblasts, T Cells, Subepithelial Myofibroblasts, Lamina Propria Myocytes, Tuft Cells, Venous Endothelium
BRD2	6	Early Absorptive, Epithelial Stem Cells, Glia, Mature Absorptive, Outer Muscularis, Inner Muscularis	Arterial Endothelium, B Cells, BEST4+ Cells, Dendritic Cells, Enteroendocrine Cells, Epithelial Transit Amplifying, Goblet Cells, ICCs, Lamina Propria Fibroblasts, Lymphatic Endothelium, Macrophages, Mesothelial Cells, Muscularis Mucosae, Neurons (Excitatory), Neurons (Inhibitory), Mixed Neurons 1 (Interneuron-Like), Paneth Cells, Pericytes, Proliferative Stromal, Proliferative Vascular Endothelium, SIP Fibroblasts, Trophocytes, T Cells, Subepithelial Myofibroblasts, Lamina Propria Myocytes, Tuft Cells, Venous Endothelium
C1S	6	Muscularis Mucosae, Pericytes, Outer Muscularis, Inner Muscularis, Trophocytes, Lamina Propria Myocytes	Arterial Endothelium, B Cells, BEST4+ Cells, Dendritic Cells, Early Absorptive, Enteroendocrine Cells, Epithelial Stem Cells, Epithelial Transit Amplifying, Glia, Goblet Cells, ICCs, Lamina Propria Fibroblasts, Lymphatic Endothelium, Macrophages, Mature Absorptive, Mesothelial Cells, Neurons (Excitatory), Neurons (Inhibitory), Mixed Neurons 1 (Interneuron-Like), Paneth Cells, Proliferative Stromal, Proliferative Vascular Endothelium, SIP Fibroblasts, T Cells, Subepithelial Myofibroblasts, Tuft Cells, Venous Endothelium
CEACAM6	6	Early Absorptive, Epithelial Stem Cells, Epithelial Transit Amplifying, Goblet Cells, Mature Absorptive, Proliferative Vascular Endothelium	Arterial Endothelium, B Cells, BEST4+ Cells, Dendritic Cells, Enteroendocrine Cells, Glia, ICCs, Lamina Propria Fibroblasts, Lymphatic Endothelium, Macrophages, Mesothelial Cells, Muscularis Mucosae, Neurons (Excitatory), Neurons (Inhibitory), Mixed Neurons 1 (Interneuron-Like), Paneth Cells, Pericytes, Proliferative Stromal, SIP Fibroblasts, Outer Muscularis, Inner Muscularis, Trophocytes, T Cells, Subepithelial Myofibroblasts, Lamina Propria Myocytes, Tuft Cells, Venous Endothelium
CHST11	6	Glia, Pericytes, Outer Muscularis, Trophocytes, Lamina Propria Myocytes, Venous Endothelium	Arterial Endothelium, B Cells, BEST4+ Cells, Dendritic Cells, Early Absorptive, Enteroendocrine Cells, Epithelial Stem Cells, Epithelial Transit Amplifying, Goblet Cells, ICCs, Lamina Propria Fibroblasts, Lymphatic Endothelium, Macrophages, Mature Absorptive, Mesothelial Cells, Muscularis Mucosae, Neurons (Excitatory), Neurons (Inhibitory), Mixed Neurons 1 (Interneuron-Like), Paneth Cells, Proliferative Stromal, Proliferative Vascular Endothelium, SIP Fibroblasts, Inner Muscularis, T Cells, Subepithelial Myofibroblasts, Tuft Cells
CHST8	6	Early Absorptive, Epithelial Stem Cells, Epithelial Transit Amplifying, Glia, Goblet Cells, Mature Absorptive	Arterial Endothelium, B Cells, BEST4+ Cells, Dendritic Cells, Enteroendocrine Cells, ICCs, Lamina Propria Fibroblasts, Lymphatic Endothelium, Macrophages, Mesothelial Cells, Muscularis Mucosae, Neurons (Excitatory), Neurons (Inhibitory), Mixed Neurons 1 (Interneuron-Like), Paneth Cells, Pericytes, Proliferative Stromal, Proliferative Vascular Endothelium, SIP Fibroblasts, Outer Muscularis, Inner Muscularis, Trophocytes, T Cells, Subepithelial Myofibroblasts, Lamina Propria Myocytes, Tuft Cells, Venous Endothelium
CIRBP	6	Epithelial Stem Cells, Glia, Goblet Cells, Lymphatic Endothelium, Mature Absorptive, Mixed Neurons 1 (Interneuron-Like)	Arterial Endothelium, B Cells, BEST4+ Cells, Dendritic Cells, Early Absorptive, Enteroendocrine Cells, Epithelial Transit Amplifying, ICCs, Lamina Propria Fibroblasts, Macrophages, Mesothelial Cells, Muscularis Mucosae, Neurons (Excitatory), Neurons (Inhibitory), Paneth Cells, Pericytes, Proliferative Stromal, Proliferative Vascular Endothelium, SIP Fibroblasts, Outer Muscularis, Inner Muscularis, Trophocytes, T Cells, Subepithelial Myofibroblasts, Lamina Propria Myocytes, Tuft Cells, Venous Endothelium
CLPTM1L	6	Early Absorptive, Epithelial Stem Cells, Goblet Cells, Mature Absorptive, Pericytes, Outer Muscularis	Arterial Endothelium, B Cells, BEST4+ Cells, Dendritic Cells, Enteroendocrine Cells, Epithelial Transit Amplifying, Glia, ICCs, Lamina Propria Fibroblasts, Lymphatic Endothelium, Macrophages, Mesothelial Cells, Muscularis Mucosae, Neurons (Excitatory), Neurons (Inhibitory), Mixed Neurons 1 (Interneuron-Like), Paneth Cells, Proliferative Stromal, Proliferative Vascular Endothelium, SIP Fibroblasts, Inner Muscularis, Trophocytes, T Cells, Subepithelial Myofibroblasts, Lamina Propria Myocytes, Tuft Cells, Venous Endothelium
COLGALT1	6	Arterial Endothelium, Epithelial Stem Cells, Epithelial Transit Amplifying, Lamina Propria Fibroblasts, Trophocytes, Venous Endothelium	B Cells, BEST4+ Cells, Dendritic Cells, Early Absorptive, Enteroendocrine Cells, Glia, Goblet Cells, ICCs, Lymphatic Endothelium, Macrophages, Mature Absorptive, Mesothelial Cells, Muscularis Mucosae, Neurons (Excitatory), Neurons (Inhibitory), Mixed Neurons 1 (Interneuron-Like), Paneth Cells, Pericytes, Proliferative Stromal, Proliferative Vascular Endothelium, SIP Fibroblasts, Outer Muscularis, Inner Muscularis, T Cells, Subepithelial Myofibroblasts, Lamina Propria Myocytes, Tuft Cells
CRISPLD2	6	Lamina Propria Fibroblasts, Pericytes, Proliferative Stromal, Inner Muscularis, Trophocytes, Lamina Propria Myocytes	Arterial Endothelium, B Cells, BEST4+ Cells, Dendritic Cells, Early Absorptive, Enteroendocrine Cells, Epithelial Stem Cells, Epithelial Transit Amplifying, Glia, Goblet Cells, ICCs, Lymphatic Endothelium, Macrophages, Mature Absorptive, Mesothelial Cells, Muscularis Mucosae, Neurons (Excitatory), Neurons (Inhibitory), Mixed Neurons 1 (Interneuron-Like), Paneth Cells, Proliferative Vascular Endothelium, SIP Fibroblasts, Outer Muscularis, T Cells, Subepithelial Myofibroblasts, Tuft Cells, Venous Endothelium
DHX34	6	Epithelial Stem Cells, Glia, Lamina Propria Fibroblasts, Outer Muscularis, Trophocytes, Venous Endothelium	Arterial Endothelium, B Cells, BEST4+ Cells, Dendritic Cells, Early Absorptive, Enteroendocrine Cells, Epithelial Transit Amplifying, Goblet Cells, ICCs, Lymphatic Endothelium, Macrophages, Mature Absorptive, Mesothelial Cells, Muscularis Mucosae, Neurons (Excitatory), Neurons (Inhibitory), Mixed Neurons 1 (Interneuron-Like), Paneth Cells, Pericytes, Proliferative Stromal, Proliferative Vascular Endothelium, SIP Fibroblasts, Inner Muscularis, T Cells, Subepithelial Myofibroblasts, Lamina Propria Myocytes, Tuft Cells
DNAJC5	6	Epithelial Stem Cells, Epithelial Transit Amplifying, Pericytes, Outer Muscularis, Trophocytes, Venous Endothelium	Arterial Endothelium, B Cells, BEST4+ Cells, Dendritic Cells, Early Absorptive, Enteroendocrine Cells, Glia, Goblet Cells, ICCs, Lamina Propria Fibroblasts, Lymphatic Endothelium, Macrophages, Mature Absorptive, Mesothelial Cells, Muscularis Mucosae, Neurons (Excitatory), Neurons (Inhibitory), Mixed Neurons 1 (Interneuron-Like), Paneth Cells, Proliferative Stromal, Proliferative Vascular Endothelium, SIP Fibroblasts, Inner Muscularis, T Cells, Subepithelial Myofibroblasts, Lamina Propria Myocytes, Tuft Cells
DPYSL2	6	Epithelial Stem Cells, Epithelial Transit Amplifying, Lamina Propria Fibroblasts, SIP Fibroblasts, Inner Muscularis, Lamina Propria Myocytes	Arterial Endothelium, B Cells, BEST4+ Cells, Dendritic Cells, Early Absorptive, Enteroendocrine Cells, Glia, Goblet Cells, ICCs, Lymphatic Endothelium, Macrophages, Mature Absorptive, Mesothelial Cells, Muscularis Mucosae, Neurons (Excitatory), Neurons (Inhibitory), Mixed Neurons 1 (Interneuron-Like), Paneth Cells, Pericytes, Proliferative Stromal, Proliferative Vascular Endothelium, Outer Muscularis, Trophocytes, T Cells, Subepithelial Myofibroblasts, Tuft Cells, Venous Endothelium
DYNC2I1	6	Early Absorptive, Epithelial Stem Cells, Epithelial Transit Amplifying, Mature Absorptive, Mixed Neurons 1 (Interneuron-Like), Pericytes	Arterial Endothelium, B Cells, BEST4+ Cells, Dendritic Cells, Enteroendocrine Cells, Glia, Goblet Cells, ICCs, Lamina Propria Fibroblasts, Lymphatic Endothelium, Macrophages, Mesothelial Cells, Muscularis Mucosae, Neurons (Excitatory), Neurons (Inhibitory), Paneth Cells, Proliferative Stromal, Proliferative Vascular Endothelium, SIP Fibroblasts, Outer Muscularis, Inner Muscularis, Trophocytes, T Cells, Subepithelial Myofibroblasts, Lamina Propria Myocytes, Tuft Cells, Venous Endothelium
E2F3	6	Early Absorptive, Epithelial Stem Cells, Epithelial Transit Amplifying, Mature Absorptive, Outer Muscularis, Trophocytes	Arterial Endothelium, B Cells, BEST4+ Cells, Dendritic Cells, Enteroendocrine Cells, Glia, Goblet Cells, ICCs, Lamina Propria Fibroblasts, Lymphatic Endothelium, Macrophages, Mesothelial Cells, Muscularis Mucosae, Neurons (Excitatory), Neurons (Inhibitory), Mixed Neurons 1 (Interneuron-Like), Paneth Cells, Pericytes, Proliferative Stromal, Proliferative Vascular Endothelium, SIP Fibroblasts, Inner Muscularis, T Cells, Subepithelial Myofibroblasts, Lamina Propria Myocytes, Tuft Cells, Venous Endothelium
EEF1D	6	Epithelial Stem Cells, Epithelial Transit Amplifying, Goblet Cells, Lamina Propria Fibroblasts, Outer Muscularis, Inner Muscularis	Arterial Endothelium, B Cells, BEST4+ Cells, Dendritic Cells, Early Absorptive, Enteroendocrine Cells, Glia, ICCs, Lymphatic Endothelium, Macrophages, Mature Absorptive, Mesothelial Cells, Muscularis Mucosae, Neurons (Excitatory), Neurons (Inhibitory), Mixed Neurons 1 (Interneuron-Like), Paneth Cells, Pericytes, Proliferative Stromal, Proliferative Vascular Endothelium, SIP Fibroblasts, Trophocytes, T Cells, Subepithelial Myofibroblasts, Lamina Propria Myocytes, Tuft Cells, Venous Endothelium
EIF4G1	6	Early Absorptive, Epithelial Stem Cells, Epithelial Transit Amplifying, Lamina Propria Fibroblasts, Mature Absorptive, Trophocytes	Arterial Endothelium, B Cells, BEST4+ Cells, Dendritic Cells, Enteroendocrine Cells, Glia, Goblet Cells, ICCs, Lymphatic Endothelium, Macrophages, Mesothelial Cells, Muscularis Mucosae, Neurons (Excitatory), Neurons (Inhibitory), Mixed Neurons 1 (Interneuron-Like), Paneth Cells, Pericytes, Proliferative Stromal, Proliferative Vascular Endothelium, SIP Fibroblasts, Outer Muscularis, Inner Muscularis, T Cells, Subepithelial Myofibroblasts, Lamina Propria Myocytes, Tuft Cells, Venous Endothelium
EIF5B	6	Early Absorptive, Epithelial Stem Cells, Epithelial Transit Amplifying, Mature Absorptive, Inner Muscularis, Trophocytes	Arterial Endothelium, B Cells, BEST4+ Cells, Dendritic Cells, Enteroendocrine Cells, Glia, Goblet Cells, ICCs, Lamina Propria Fibroblasts, Lymphatic Endothelium, Macrophages, Mesothelial Cells, Muscularis Mucosae, Neurons (Excitatory), Neurons (Inhibitory), Mixed Neurons 1 (Interneuron-Like), Paneth Cells, Pericytes, Proliferative Stromal, Proliferative Vascular Endothelium, SIP Fibroblasts, Outer Muscularis, T Cells, Subepithelial Myofibroblasts, Lamina Propria Myocytes, Tuft Cells, Venous Endothelium
ENSG00000189229	6	Arterial Endothelium, Epithelial Stem Cells, Epithelial Transit Amplifying, Lamina Propria Fibroblasts, Mature Absorptive, Venous Endothelium	B Cells, BEST4+ Cells, Dendritic Cells, Early Absorptive, Enteroendocrine Cells, Glia, Goblet Cells, ICCs, Lymphatic Endothelium, Macrophages, Mesothelial Cells, Muscularis Mucosae, Neurons (Excitatory), Neurons (Inhibitory), Mixed Neurons 1 (Interneuron-Like), Paneth Cells, Pericytes, Proliferative Stromal, Proliferative Vascular Endothelium, SIP Fibroblasts, Outer Muscularis, Inner Muscularis, Trophocytes, T Cells, Subepithelial Myofibroblasts, Lamina Propria Myocytes, Tuft Cells
ENSG00000278996	6	Epithelial Stem Cells, Epithelial Transit Amplifying, Mature Absorptive, Proliferative Vascular Endothelium, Outer Muscularis, Venous Endothelium	Arterial Endothelium, B Cells, BEST4+ Cells, Dendritic Cells, Early Absorptive, Enteroendocrine Cells, Glia, Goblet Cells, ICCs, Lamina Propria Fibroblasts, Lymphatic Endothelium, Macrophages, Mesothelial Cells, Muscularis Mucosae, Neurons (Excitatory), Neurons (Inhibitory), Mixed Neurons 1 (Interneuron-Like), Paneth Cells, Pericytes, Proliferative Stromal, SIP Fibroblasts, Inner Muscularis, Trophocytes, T Cells, Subepithelial Myofibroblasts, Lamina Propria Myocytes, Tuft Cells
ENSG00000291073	6	Early Absorptive, Epithelial Stem Cells, Epithelial Transit Amplifying, Goblet Cells, Mature Absorptive, Venous Endothelium	Arterial Endothelium, B Cells, BEST4+ Cells, Dendritic Cells, Enteroendocrine Cells, Glia, ICCs, Lamina Propria Fibroblasts, Lymphatic Endothelium, Macrophages, Mesothelial Cells, Muscularis Mucosae, Neurons (Excitatory), Neurons (Inhibitory), Mixed Neurons 1 (Interneuron-Like), Paneth Cells, Pericytes, Proliferative Stromal, Proliferative Vascular Endothelium, SIP Fibroblasts, Outer Muscularis, Inner Muscularis, Trophocytes, T Cells, Subepithelial Myofibroblasts, Lamina Propria Myocytes, Tuft Cells
EPS8L2	6	Early Absorptive, Epithelial Stem Cells, Epithelial Transit Amplifying, Glia, Mature Absorptive, Outer Muscularis	Arterial Endothelium, B Cells, BEST4+ Cells, Dendritic Cells, Enteroendocrine Cells, Goblet Cells, ICCs, Lamina Propria Fibroblasts, Lymphatic Endothelium, Macrophages, Mesothelial Cells, Muscularis Mucosae, Neurons (Excitatory), Neurons (Inhibitory), Mixed Neurons 1 (Interneuron-Like), Paneth Cells, Pericytes, Proliferative Stromal, Proliferative Vascular Endothelium, SIP Fibroblasts, Inner Muscularis, Trophocytes, T Cells, Subepithelial Myofibroblasts, Lamina Propria Myocytes, Tuft Cells, Venous Endothelium
FDFT1	6	Early Absorptive, Epithelial Stem Cells, Epithelial Transit Amplifying, Goblet Cells, Mature Absorptive, Venous Endothelium	Arterial Endothelium, B Cells, BEST4+ Cells, Dendritic Cells, Enteroendocrine Cells, Glia, ICCs, Lamina Propria Fibroblasts, Lymphatic Endothelium, Macrophages, Mesothelial Cells, Muscularis Mucosae, Neurons (Excitatory), Neurons (Inhibitory), Mixed Neurons 1 (Interneuron-Like), Paneth Cells, Pericytes, Proliferative Stromal, Proliferative Vascular Endothelium, SIP Fibroblasts, Outer Muscularis, Inner Muscularis, Trophocytes, T Cells, Subepithelial Myofibroblasts, Lamina Propria Myocytes, Tuft Cells
FYN	6	Arterial Endothelium, Lamina Propria Fibroblasts, Proliferative Vascular Endothelium, Subepithelial Myofibroblasts, Lamina Propria Myocytes, Venous Endothelium	B Cells, BEST4+ Cells, Dendritic Cells, Early Absorptive, Enteroendocrine Cells, Epithelial Stem Cells, Epithelial Transit Amplifying, Glia, Goblet Cells, ICCs, Lymphatic Endothelium, Macrophages, Mature Absorptive, Mesothelial Cells, Muscularis Mucosae, Neurons (Excitatory), Neurons (Inhibitory), Mixed Neurons 1 (Interneuron-Like), Paneth Cells, Pericytes, Proliferative Stromal, SIP Fibroblasts, Outer Muscularis, Inner Muscularis, Trophocytes, T Cells, Tuft Cells
FZR1	6	Early Absorptive, Epithelial Stem Cells, Glia, Muscularis Mucosae, Outer Muscularis, Trophocytes	Arterial Endothelium, B Cells, BEST4+ Cells, Dendritic Cells, Enteroendocrine Cells, Epithelial Transit Amplifying, Goblet Cells, ICCs, Lamina Propria Fibroblasts, Lymphatic Endothelium, Macrophages, Mature Absorptive, Mesothelial Cells, Neurons (Excitatory), Neurons (Inhibitory), Mixed Neurons 1 (Interneuron-Like), Paneth Cells, Pericytes, Proliferative Stromal, Proliferative Vascular Endothelium, SIP Fibroblasts, Inner Muscularis, T Cells, Subepithelial Myofibroblasts, Lamina Propria Myocytes, Tuft Cells, Venous Endothelium
GALNT2	6	Early Absorptive, Epithelial Stem Cells, Epithelial Transit Amplifying, Outer Muscularis, Inner Muscularis, Trophocytes	Arterial Endothelium, B Cells, BEST4+ Cells, Dendritic Cells, Enteroendocrine Cells, Glia, Goblet Cells, ICCs, Lamina Propria Fibroblasts, Lymphatic Endothelium, Macrophages, Mature Absorptive, Mesothelial Cells, Muscularis Mucosae, Neurons (Excitatory), Neurons (Inhibitory), Mixed Neurons 1 (Interneuron-Like), Paneth Cells, Pericytes, Proliferative Stromal, Proliferative Vascular Endothelium, SIP Fibroblasts, T Cells, Subepithelial Myofibroblasts, Lamina Propria Myocytes, Tuft Cells, Venous Endothelium
GBP2	6	Arterial Endothelium, Early Absorptive, Epithelial Transit Amplifying, Glia, Proliferative Vascular Endothelium, Venous Endothelium	B Cells, BEST4+ Cells, Dendritic Cells, Enteroendocrine Cells, Epithelial Stem Cells, Goblet Cells, ICCs, Lamina Propria Fibroblasts, Lymphatic Endothelium, Macrophages, Mature Absorptive, Mesothelial Cells, Muscularis Mucosae, Neurons (Excitatory), Neurons (Inhibitory), Mixed Neurons 1 (Interneuron-Like), Paneth Cells, Pericytes, Proliferative Stromal, SIP Fibroblasts, Outer Muscularis, Inner Muscularis, Trophocytes, T Cells, Subepithelial Myofibroblasts, Lamina Propria Myocytes, Tuft Cells
GCNT3	6	Early Absorptive, Enteroendocrine Cells, Epithelial Stem Cells, Epithelial Transit Amplifying, Goblet Cells, Mature Absorptive	Arterial Endothelium, B Cells, BEST4+ Cells, Dendritic Cells, Glia, ICCs, Lamina Propria Fibroblasts, Lymphatic Endothelium, Macrophages, Mesothelial Cells, Muscularis Mucosae, Neurons (Excitatory), Neurons (Inhibitory), Mixed Neurons 1 (Interneuron-Like), Paneth Cells, Pericytes, Proliferative Stromal, Proliferative Vascular Endothelium, SIP Fibroblasts, Outer Muscularis, Inner Muscularis, Trophocytes, T Cells, Subepithelial Myofibroblasts, Lamina Propria Myocytes, Tuft Cells, Venous Endothelium
GGT5	6	Lamina Propria Fibroblasts, Macrophages, SIP Fibroblasts, Outer Muscularis, Trophocytes, Lamina Propria Myocytes	Arterial Endothelium, B Cells, BEST4+ Cells, Dendritic Cells, Early Absorptive, Enteroendocrine Cells, Epithelial Stem Cells, Epithelial Transit Amplifying, Glia, Goblet Cells, ICCs, Lymphatic Endothelium, Mature Absorptive, Mesothelial Cells, Muscularis Mucosae, Neurons (Excitatory), Neurons (Inhibitory), Mixed Neurons 1 (Interneuron-Like), Paneth Cells, Pericytes, Proliferative Stromal, Proliferative Vascular Endothelium, Inner Muscularis, T Cells, Subepithelial Myofibroblasts, Tuft Cells, Venous Endothelium
GPRC5B	6	Early Absorptive, Epithelial Stem Cells, Epithelial Transit Amplifying, Lymphatic Endothelium, Mature Absorptive, Venous Endothelium	Arterial Endothelium, B Cells, BEST4+ Cells, Dendritic Cells, Enteroendocrine Cells, Glia, Goblet Cells, ICCs, Lamina Propria Fibroblasts, Macrophages, Mesothelial Cells, Muscularis Mucosae, Neurons (Excitatory), Neurons (Inhibitory), Mixed Neurons 1 (Interneuron-Like), Paneth Cells, Pericytes, Proliferative Stromal, Proliferative Vascular Endothelium, SIP Fibroblasts, Outer Muscularis, Inner Muscularis, Trophocytes, T Cells, Subepithelial Myofibroblasts, Lamina Propria Myocytes, Tuft Cells
GRIPAP1	6	Epithelial Stem Cells, Lymphatic Endothelium, Mature Absorptive, Neurons (Inhibitory), Outer Muscularis, Venous Endothelium	Arterial Endothelium, B Cells, BEST4+ Cells, Dendritic Cells, Early Absorptive, Enteroendocrine Cells, Epithelial Transit Amplifying, Glia, Goblet Cells, ICCs, Lamina Propria Fibroblasts, Macrophages, Mesothelial Cells, Muscularis Mucosae, Neurons (Excitatory), Mixed Neurons 1 (Interneuron-Like), Paneth Cells, Pericytes, Proliferative Stromal, Proliferative Vascular Endothelium, SIP Fibroblasts, Inner Muscularis, Trophocytes, T Cells, Subepithelial Myofibroblasts, Lamina Propria Myocytes, Tuft Cells
GTPBP2	6	Epithelial Transit Amplifying, Goblet Cells, Lamina Propria Fibroblasts, Macrophages, Mature Absorptive, Inner Muscularis	Arterial Endothelium, B Cells, BEST4+ Cells, Dendritic Cells, Early Absorptive, Enteroendocrine Cells, Epithelial Stem Cells, Glia, ICCs, Lymphatic Endothelium, Mesothelial Cells, Muscularis Mucosae, Neurons (Excitatory), Neurons (Inhibitory), Mixed Neurons 1 (Interneuron-Like), Paneth Cells, Pericytes, Proliferative Stromal, Proliferative Vascular Endothelium, SIP Fibroblasts, Outer Muscularis, Trophocytes, T Cells, Subepithelial Myofibroblasts, Lamina Propria Myocytes, Tuft Cells, Venous Endothelium
H1-4	6	Early Absorptive, Epithelial Stem Cells, Mature Absorptive, Paneth Cells, Outer Muscularis, Trophocytes	Arterial Endothelium, B Cells, BEST4+ Cells, Dendritic Cells, Enteroendocrine Cells, Epithelial Transit Amplifying, Glia, Goblet Cells, ICCs, Lamina Propria Fibroblasts, Lymphatic Endothelium, Macrophages, Mesothelial Cells, Muscularis Mucosae, Neurons (Excitatory), Neurons (Inhibitory), Mixed Neurons 1 (Interneuron-Like), Pericytes, Proliferative Stromal, Proliferative Vascular Endothelium, SIP Fibroblasts, Inner Muscularis, T Cells, Subepithelial Myofibroblasts, Lamina Propria Myocytes, Tuft Cells, Venous Endothelium
HMOX1	6	Early Absorptive, Goblet Cells, Lamina Propria Fibroblasts, Macrophages, Mature Absorptive, Trophocytes	Arterial Endothelium, B Cells, BEST4+ Cells, Dendritic Cells, Enteroendocrine Cells, Epithelial Stem Cells, Epithelial Transit Amplifying, Glia, ICCs, Lymphatic Endothelium, Mesothelial Cells, Muscularis Mucosae, Neurons (Excitatory), Neurons (Inhibitory), Mixed Neurons 1 (Interneuron-Like), Paneth Cells, Pericytes, Proliferative Stromal, Proliferative Vascular Endothelium, SIP Fibroblasts, Outer Muscularis, Inner Muscularis, T Cells, Subepithelial Myofibroblasts, Lamina Propria Myocytes, Tuft Cells, Venous Endothelium
HP1BP3	6	Epithelial Stem Cells, Epithelial Transit Amplifying, Glia, Lamina Propria Fibroblasts, Inner Muscularis, Venous Endothelium	Arterial Endothelium, B Cells, BEST4+ Cells, Dendritic Cells, Early Absorptive, Enteroendocrine Cells, Goblet Cells, ICCs, Lymphatic Endothelium, Macrophages, Mature Absorptive, Mesothelial Cells, Muscularis Mucosae, Neurons (Excitatory), Neurons (Inhibitory), Mixed Neurons 1 (Interneuron-Like), Paneth Cells, Pericytes, Proliferative Stromal, Proliferative Vascular Endothelium, SIP Fibroblasts, Outer Muscularis, Trophocytes, T Cells, Subepithelial Myofibroblasts, Lamina Propria Myocytes, Tuft Cells
HSP90AA1	6	Early Absorptive, Epithelial Stem Cells, Epithelial Transit Amplifying, Goblet Cells, Mature Absorptive, Proliferative Stromal	Arterial Endothelium, B Cells, BEST4+ Cells, Dendritic Cells, Enteroendocrine Cells, Glia, ICCs, Lamina Propria Fibroblasts, Lymphatic Endothelium, Macrophages, Mesothelial Cells, Muscularis Mucosae, Neurons (Excitatory), Neurons (Inhibitory), Mixed Neurons 1 (Interneuron-Like), Paneth Cells, Pericytes, Proliferative Vascular Endothelium, SIP Fibroblasts, Outer Muscularis, Inner Muscularis, Trophocytes, T Cells, Subepithelial Myofibroblasts, Lamina Propria Myocytes, Tuft Cells, Venous Endothelium
HSP90AB1	6	Epithelial Stem Cells, Epithelial Transit Amplifying, Lamina Propria Fibroblasts, Mature Absorptive, Proliferative Stromal, Inner Muscularis	Arterial Endothelium, B Cells, BEST4+ Cells, Dendritic Cells, Early Absorptive, Enteroendocrine Cells, Glia, Goblet Cells, ICCs, Lymphatic Endothelium, Macrophages, Mesothelial Cells, Muscularis Mucosae, Neurons (Excitatory), Neurons (Inhibitory), Mixed Neurons 1 (Interneuron-Like), Paneth Cells, Pericytes, Proliferative Vascular Endothelium, SIP Fibroblasts, Outer Muscularis, Trophocytes, T Cells, Subepithelial Myofibroblasts, Lamina Propria Myocytes, Tuft Cells, Venous Endothelium
IGF2	6	Epithelial Stem Cells, Lamina Propria Fibroblasts, Macrophages, Pericytes, SIP Fibroblasts, Outer Muscularis	Arterial Endothelium, B Cells, BEST4+ Cells, Dendritic Cells, Early Absorptive, Enteroendocrine Cells, Epithelial Transit Amplifying, Glia, Goblet Cells, ICCs, Lymphatic Endothelium, Mature Absorptive, Mesothelial Cells, Muscularis Mucosae, Neurons (Excitatory), Neurons (Inhibitory), Mixed Neurons 1 (Interneuron-Like), Paneth Cells, Proliferative Stromal, Proliferative Vascular Endothelium, Inner Muscularis, Trophocytes, T Cells, Subepithelial Myofibroblasts, Lamina Propria Myocytes, Tuft Cells, Venous Endothelium
IKBKE	6	Epithelial Stem Cells, Epithelial Transit Amplifying, Lymphatic Endothelium, Mature Absorptive, Trophocytes, Venous Endothelium	Arterial Endothelium, B Cells, BEST4+ Cells, Dendritic Cells, Early Absorptive, Enteroendocrine Cells, Glia, Goblet Cells, ICCs, Lamina Propria Fibroblasts, Macrophages, Mesothelial Cells, Muscularis Mucosae, Neurons (Excitatory), Neurons (Inhibitory), Mixed Neurons 1 (Interneuron-Like), Paneth Cells, Pericytes, Proliferative Stromal, Proliferative Vascular Endothelium, SIP Fibroblasts, Outer Muscularis, Inner Muscularis, T Cells, Subepithelial Myofibroblasts, Lamina Propria Myocytes, Tuft Cells
IQSEC1	6	Arterial Endothelium, Glia, Lymphatic Endothelium, Mixed Neurons 1 (Interneuron-Like), Proliferative Vascular Endothelium, Venous Endothelium	B Cells, BEST4+ Cells, Dendritic Cells, Early Absorptive, Enteroendocrine Cells, Epithelial Stem Cells, Epithelial Transit Amplifying, Goblet Cells, ICCs, Lamina Propria Fibroblasts, Macrophages, Mature Absorptive, Mesothelial Cells, Muscularis Mucosae, Neurons (Excitatory), Neurons (Inhibitory), Paneth Cells, Pericytes, Proliferative Stromal, SIP Fibroblasts, Outer Muscularis, Inner Muscularis, Trophocytes, T Cells, Subepithelial Myofibroblasts, Lamina Propria Myocytes, Tuft Cells
KIF1C	6	Early Absorptive, Epithelial Stem Cells, Epithelial Transit Amplifying, Glia, Goblet Cells, Mature Absorptive	Arterial Endothelium, B Cells, BEST4+ Cells, Dendritic Cells, Enteroendocrine Cells, ICCs, Lamina Propria Fibroblasts, Lymphatic Endothelium, Macrophages, Mesothelial Cells, Muscularis Mucosae, Neurons (Excitatory), Neurons (Inhibitory), Mixed Neurons 1 (Interneuron-Like), Paneth Cells, Pericytes, Proliferative Stromal, Proliferative Vascular Endothelium, SIP Fibroblasts, Outer Muscularis, Inner Muscularis, Trophocytes, T Cells, Subepithelial Myofibroblasts, Lamina Propria Myocytes, Tuft Cells, Venous Endothelium
KMT2B	6	Early Absorptive, Epithelial Stem Cells, Epithelial Transit Amplifying, Mature Absorptive, Outer Muscularis, Trophocytes	Arterial Endothelium, B Cells, BEST4+ Cells, Dendritic Cells, Enteroendocrine Cells, Glia, Goblet Cells, ICCs, Lamina Propria Fibroblasts, Lymphatic Endothelium, Macrophages, Mesothelial Cells, Muscularis Mucosae, Neurons (Excitatory), Neurons (Inhibitory), Mixed Neurons 1 (Interneuron-Like), Paneth Cells, Pericytes, Proliferative Stromal, Proliferative Vascular Endothelium, SIP Fibroblasts, Inner Muscularis, T Cells, Subepithelial Myofibroblasts, Lamina Propria Myocytes, Tuft Cells, Venous Endothelium
LINC01876	6	Early Absorptive, Epithelial Stem Cells, Epithelial Transit Amplifying, Goblet Cells, Mature Absorptive, Trophocytes	Arterial Endothelium, B Cells, BEST4+ Cells, Dendritic Cells, Enteroendocrine Cells, Glia, ICCs, Lamina Propria Fibroblasts, Lymphatic Endothelium, Macrophages, Mesothelial Cells, Muscularis Mucosae, Neurons (Excitatory), Neurons (Inhibitory), Mixed Neurons 1 (Interneuron-Like), Paneth Cells, Pericytes, Proliferative Stromal, Proliferative Vascular Endothelium, SIP Fibroblasts, Outer Muscularis, Inner Muscularis, T Cells, Subepithelial Myofibroblasts, Lamina Propria Myocytes, Tuft Cells, Venous Endothelium
LINC02940	6	Macrophages, Mature Absorptive, Proliferative Vascular Endothelium, Outer Muscularis, Lamina Propria Myocytes, Venous Endothelium	Arterial Endothelium, B Cells, BEST4+ Cells, Dendritic Cells, Early Absorptive, Enteroendocrine Cells, Epithelial Stem Cells, Epithelial Transit Amplifying, Glia, Goblet Cells, ICCs, Lamina Propria Fibroblasts, Lymphatic Endothelium, Mesothelial Cells, Muscularis Mucosae, Neurons (Excitatory), Neurons (Inhibitory), Mixed Neurons 1 (Interneuron-Like), Paneth Cells, Pericytes, Proliferative Stromal, SIP Fibroblasts, Inner Muscularis, Trophocytes, T Cells, Subepithelial Myofibroblasts, Tuft Cells
LRP5	6	Early Absorptive, Epithelial Stem Cells, Epithelial Transit Amplifying, Glia, Goblet Cells, Mature Absorptive	Arterial Endothelium, B Cells, BEST4+ Cells, Dendritic Cells, Enteroendocrine Cells, ICCs, Lamina Propria Fibroblasts, Lymphatic Endothelium, Macrophages, Mesothelial Cells, Muscularis Mucosae, Neurons (Excitatory), Neurons (Inhibitory), Mixed Neurons 1 (Interneuron-Like), Paneth Cells, Pericytes, Proliferative Stromal, Proliferative Vascular Endothelium, SIP Fibroblasts, Outer Muscularis, Inner Muscularis, Trophocytes, T Cells, Subepithelial Myofibroblasts, Lamina Propria Myocytes, Tuft Cells, Venous Endothelium
LSS	6	Early Absorptive, Epithelial Stem Cells, Epithelial Transit Amplifying, Goblet Cells, Lamina Propria Fibroblasts, Muscularis Mucosae	Arterial Endothelium, B Cells, BEST4+ Cells, Dendritic Cells, Enteroendocrine Cells, Glia, ICCs, Lymphatic Endothelium, Macrophages, Mature Absorptive, Mesothelial Cells, Neurons (Excitatory), Neurons (Inhibitory), Mixed Neurons 1 (Interneuron-Like), Paneth Cells, Pericytes, Proliferative Stromal, Proliferative Vascular Endothelium, SIP Fibroblasts, Outer Muscularis, Inner Muscularis, Trophocytes, T Cells, Subepithelial Myofibroblasts, Lamina Propria Myocytes, Tuft Cells, Venous Endothelium
LYN	6	Epithelial Transit Amplifying, Lamina Propria Fibroblasts, Outer Muscularis, Inner Muscularis, Trophocytes, Venous Endothelium	Arterial Endothelium, B Cells, BEST4+ Cells, Dendritic Cells, Early Absorptive, Enteroendocrine Cells, Epithelial Stem Cells, Glia, Goblet Cells, ICCs, Lymphatic Endothelium, Macrophages, Mature Absorptive, Mesothelial Cells, Muscularis Mucosae, Neurons (Excitatory), Neurons (Inhibitory), Mixed Neurons 1 (Interneuron-Like), Paneth Cells, Pericytes, Proliferative Stromal, Proliferative Vascular Endothelium, SIP Fibroblasts, T Cells, Subepithelial Myofibroblasts, Lamina Propria Myocytes, Tuft Cells
MALAT1	6	Lymphatic Endothelium, Macrophages, Mature Absorptive, Paneth Cells, Outer Muscularis, Inner Muscularis	Arterial Endothelium, B Cells, BEST4+ Cells, Dendritic Cells, Early Absorptive, Enteroendocrine Cells, Epithelial Stem Cells, Epithelial Transit Amplifying, Glia, Goblet Cells, ICCs, Lamina Propria Fibroblasts, Mesothelial Cells, Muscularis Mucosae, Neurons (Excitatory), Neurons (Inhibitory), Mixed Neurons 1 (Interneuron-Like), Pericytes, Proliferative Stromal, Proliferative Vascular Endothelium, SIP Fibroblasts, Trophocytes, T Cells, Subepithelial Myofibroblasts, Lamina Propria Myocytes, Tuft Cells, Venous Endothelium
MARS1	6	Early Absorptive, Epithelial Stem Cells, Epithelial Transit Amplifying, Lamina Propria Fibroblasts, Mature Absorptive, Venous Endothelium	Arterial Endothelium, B Cells, BEST4+ Cells, Dendritic Cells, Enteroendocrine Cells, Glia, Goblet Cells, ICCs, Lymphatic Endothelium, Macrophages, Mesothelial Cells, Muscularis Mucosae, Neurons (Excitatory), Neurons (Inhibitory), Mixed Neurons 1 (Interneuron-Like), Paneth Cells, Pericytes, Proliferative Stromal, Proliferative Vascular Endothelium, SIP Fibroblasts, Outer Muscularis, Inner Muscularis, Trophocytes, T Cells, Subepithelial Myofibroblasts, Lamina Propria Myocytes, Tuft Cells
MED15	6	Early Absorptive, Epithelial Stem Cells, Epithelial Transit Amplifying, Glia, Trophocytes, Venous Endothelium	Arterial Endothelium, B Cells, BEST4+ Cells, Dendritic Cells, Enteroendocrine Cells, Goblet Cells, ICCs, Lamina Propria Fibroblasts, Lymphatic Endothelium, Macrophages, Mature Absorptive, Mesothelial Cells, Muscularis Mucosae, Neurons (Excitatory), Neurons (Inhibitory), Mixed Neurons 1 (Interneuron-Like), Paneth Cells, Pericytes, Proliferative Stromal, Proliferative Vascular Endothelium, SIP Fibroblasts, Outer Muscularis, Inner Muscularis, T Cells, Subepithelial Myofibroblasts, Lamina Propria Myocytes, Tuft Cells
MEIS3	6	Lamina Propria Fibroblasts, Muscularis Mucosae, SIP Fibroblasts, Outer Muscularis, Inner Muscularis, Trophocytes	Arterial Endothelium, B Cells, BEST4+ Cells, Dendritic Cells, Early Absorptive, Enteroendocrine Cells, Epithelial Stem Cells, Epithelial Transit Amplifying, Glia, Goblet Cells, ICCs, Lymphatic Endothelium, Macrophages, Mature Absorptive, Mesothelial Cells, Neurons (Excitatory), Neurons (Inhibitory), Mixed Neurons 1 (Interneuron-Like), Paneth Cells, Pericytes, Proliferative Stromal, Proliferative Vascular Endothelium, T Cells, Subepithelial Myofibroblasts, Lamina Propria Myocytes, Tuft Cells, Venous Endothelium
MICAL1	6	Epithelial Stem Cells, Glia, Mature Absorptive, Mixed Neurons 1 (Interneuron-Like), Outer Muscularis, Trophocytes	Arterial Endothelium, B Cells, BEST4+ Cells, Dendritic Cells, Early Absorptive, Enteroendocrine Cells, Epithelial Transit Amplifying, Goblet Cells, ICCs, Lamina Propria Fibroblasts, Lymphatic Endothelium, Macrophages, Mesothelial Cells, Muscularis Mucosae, Neurons (Excitatory), Neurons (Inhibitory), Paneth Cells, Pericytes, Proliferative Stromal, Proliferative Vascular Endothelium, SIP Fibroblasts, Inner Muscularis, T Cells, Subepithelial Myofibroblasts, Lamina Propria Myocytes, Tuft Cells, Venous Endothelium
MIR222HG	6	Early Absorptive, Epithelial Stem Cells, Epithelial Transit Amplifying, Goblet Cells, Mature Absorptive, Inner Muscularis	Arterial Endothelium, B Cells, BEST4+ Cells, Dendritic Cells, Enteroendocrine Cells, Glia, ICCs, Lamina Propria Fibroblasts, Lymphatic Endothelium, Macrophages, Mesothelial Cells, Muscularis Mucosae, Neurons (Excitatory), Neurons (Inhibitory), Mixed Neurons 1 (Interneuron-Like), Paneth Cells, Pericytes, Proliferative Stromal, Proliferative Vascular Endothelium, SIP Fibroblasts, Outer Muscularis, Trophocytes, T Cells, Subepithelial Myofibroblasts, Lamina Propria Myocytes, Tuft Cells, Venous Endothelium
MIR4435-2HG	6	Arterial Endothelium, Macrophages, Pericytes, Proliferative Vascular Endothelium, Inner Muscularis, Lamina Propria Myocytes	B Cells, BEST4+ Cells, Dendritic Cells, Early Absorptive, Enteroendocrine Cells, Epithelial Stem Cells, Epithelial Transit Amplifying, Glia, Goblet Cells, ICCs, Lamina Propria Fibroblasts, Lymphatic Endothelium, Mature Absorptive, Mesothelial Cells, Muscularis Mucosae, Neurons (Excitatory), Neurons (Inhibitory), Mixed Neurons 1 (Interneuron-Like), Paneth Cells, Proliferative Stromal, SIP Fibroblasts, Outer Muscularis, Trophocytes, T Cells, Subepithelial Myofibroblasts, Tuft Cells, Venous Endothelium
MRC2	6	Glia, Pericytes, SIP Fibroblasts, Outer Muscularis, Trophocytes, Venous Endothelium	Arterial Endothelium, B Cells, BEST4+ Cells, Dendritic Cells, Early Absorptive, Enteroendocrine Cells, Epithelial Stem Cells, Epithelial Transit Amplifying, Goblet Cells, ICCs, Lamina Propria Fibroblasts, Lymphatic Endothelium, Macrophages, Mature Absorptive, Mesothelial Cells, Muscularis Mucosae, Neurons (Excitatory), Neurons (Inhibitory), Mixed Neurons 1 (Interneuron-Like), Paneth Cells, Proliferative Stromal, Proliferative Vascular Endothelium, Inner Muscularis, T Cells, Subepithelial Myofibroblasts, Lamina Propria Myocytes, Tuft Cells
MSI2	6	Early Absorptive, Epithelial Stem Cells, Epithelial Transit Amplifying, Mature Absorptive, Pericytes, Trophocytes	Arterial Endothelium, B Cells, BEST4+ Cells, Dendritic Cells, Enteroendocrine Cells, Glia, Goblet Cells, ICCs, Lamina Propria Fibroblasts, Lymphatic Endothelium, Macrophages, Mesothelial Cells, Muscularis Mucosae, Neurons (Excitatory), Neurons (Inhibitory), Mixed Neurons 1 (Interneuron-Like), Paneth Cells, Proliferative Stromal, Proliferative Vascular Endothelium, SIP Fibroblasts, Outer Muscularis, Inner Muscularis, T Cells, Subepithelial Myofibroblasts, Lamina Propria Myocytes, Tuft Cells, Venous Endothelium
MT-ND4	6	Epithelial Stem Cells, Glia, Macrophages, Neurons (Inhibitory), Outer Muscularis, Inner Muscularis	Arterial Endothelium, B Cells, BEST4+ Cells, Dendritic Cells, Early Absorptive, Enteroendocrine Cells, Epithelial Transit Amplifying, Goblet Cells, ICCs, Lamina Propria Fibroblasts, Lymphatic Endothelium, Mature Absorptive, Mesothelial Cells, Muscularis Mucosae, Neurons (Excitatory), Mixed Neurons 1 (Interneuron-Like), Paneth Cells, Pericytes, Proliferative Stromal, Proliferative Vascular Endothelium, SIP Fibroblasts, Trophocytes, T Cells, Subepithelial Myofibroblasts, Lamina Propria Myocytes, Tuft Cells, Venous Endothelium
MT-RNR1	6	Glia, Lymphatic Endothelium, Macrophages, Paneth Cells, Outer Muscularis, Inner Muscularis	Arterial Endothelium, B Cells, BEST4+ Cells, Dendritic Cells, Early Absorptive, Enteroendocrine Cells, Epithelial Stem Cells, Epithelial Transit Amplifying, Goblet Cells, ICCs, Lamina Propria Fibroblasts, Mature Absorptive, Mesothelial Cells, Muscularis Mucosae, Neurons (Excitatory), Neurons (Inhibitory), Mixed Neurons 1 (Interneuron-Like), Pericytes, Proliferative Stromal, Proliferative Vascular Endothelium, SIP Fibroblasts, Trophocytes, T Cells, Subepithelial Myofibroblasts, Lamina Propria Myocytes, Tuft Cells, Venous Endothelium
MYBBP1A	6	Epithelial Stem Cells, Epithelial Transit Amplifying, Lamina Propria Fibroblasts, Outer Muscularis, Inner Muscularis, Trophocytes	Arterial Endothelium, B Cells, BEST4+ Cells, Dendritic Cells, Early Absorptive, Enteroendocrine Cells, Glia, Goblet Cells, ICCs, Lymphatic Endothelium, Macrophages, Mature Absorptive, Mesothelial Cells, Muscularis Mucosae, Neurons (Excitatory), Neurons (Inhibitory), Mixed Neurons 1 (Interneuron-Like), Paneth Cells, Pericytes, Proliferative Stromal, Proliferative Vascular Endothelium, SIP Fibroblasts, T Cells, Subepithelial Myofibroblasts, Lamina Propria Myocytes, Tuft Cells, Venous Endothelium
MYH14	6	Early Absorptive, Epithelial Stem Cells, Epithelial Transit Amplifying, Goblet Cells, Mature Absorptive, Outer Muscularis	Arterial Endothelium, B Cells, BEST4+ Cells, Dendritic Cells, Enteroendocrine Cells, Glia, ICCs, Lamina Propria Fibroblasts, Lymphatic Endothelium, Macrophages, Mesothelial Cells, Muscularis Mucosae, Neurons (Excitatory), Neurons (Inhibitory), Mixed Neurons 1 (Interneuron-Like), Paneth Cells, Pericytes, Proliferative Stromal, Proliferative Vascular Endothelium, SIP Fibroblasts, Inner Muscularis, Trophocytes, T Cells, Subepithelial Myofibroblasts, Lamina Propria Myocytes, Tuft Cells, Venous Endothelium
MYO18A	6	Arterial Endothelium, Early Absorptive, Epithelial Stem Cells, Epithelial Transit Amplifying, Goblet Cells, Lymphatic Endothelium	B Cells, BEST4+ Cells, Dendritic Cells, Enteroendocrine Cells, Glia, ICCs, Lamina Propria Fibroblasts, Macrophages, Mature Absorptive, Mesothelial Cells, Muscularis Mucosae, Neurons (Excitatory), Neurons (Inhibitory), Mixed Neurons 1 (Interneuron-Like), Paneth Cells, Pericytes, Proliferative Stromal, Proliferative Vascular Endothelium, SIP Fibroblasts, Outer Muscularis, Inner Muscularis, Trophocytes, T Cells, Subepithelial Myofibroblasts, Lamina Propria Myocytes, Tuft Cells, Venous Endothelium
NISCH	6	Epithelial Stem Cells, Glia, Mature Absorptive, Neurons (Inhibitory), Outer Muscularis, Trophocytes	Arterial Endothelium, B Cells, BEST4+ Cells, Dendritic Cells, Early Absorptive, Enteroendocrine Cells, Epithelial Transit Amplifying, Goblet Cells, ICCs, Lamina Propria Fibroblasts, Lymphatic Endothelium, Macrophages, Mesothelial Cells, Muscularis Mucosae, Neurons (Excitatory), Mixed Neurons 1 (Interneuron-Like), Paneth Cells, Pericytes, Proliferative Stromal, Proliferative Vascular Endothelium, SIP Fibroblasts, Inner Muscularis, T Cells, Subepithelial Myofibroblasts, Lamina Propria Myocytes, Tuft Cells, Venous Endothelium
NOCT	6	Arterial Endothelium, Early Absorptive, Epithelial Transit Amplifying, Mature Absorptive, Mixed Neurons 1 (Interneuron-Like), Pericytes	B Cells, BEST4+ Cells, Dendritic Cells, Enteroendocrine Cells, Epithelial Stem Cells, Glia, Goblet Cells, ICCs, Lamina Propria Fibroblasts, Lymphatic Endothelium, Macrophages, Mesothelial Cells, Muscularis Mucosae, Neurons (Excitatory), Neurons (Inhibitory), Paneth Cells, Proliferative Stromal, Proliferative Vascular Endothelium, SIP Fibroblasts, Outer Muscularis, Inner Muscularis, Trophocytes, T Cells, Subepithelial Myofibroblasts, Lamina Propria Myocytes, Tuft Cells, Venous Endothelium
NOD1	6	Glia, Muscularis Mucosae, Outer Muscularis, Inner Muscularis, Trophocytes, Lamina Propria Myocytes	Arterial Endothelium, B Cells, BEST4+ Cells, Dendritic Cells, Early Absorptive, Enteroendocrine Cells, Epithelial Stem Cells, Epithelial Transit Amplifying, Goblet Cells, ICCs, Lamina Propria Fibroblasts, Lymphatic Endothelium, Macrophages, Mature Absorptive, Mesothelial Cells, Neurons (Excitatory), Neurons (Inhibitory), Mixed Neurons 1 (Interneuron-Like), Paneth Cells, Pericytes, Proliferative Stromal, Proliferative Vascular Endothelium, SIP Fibroblasts, T Cells, Subepithelial Myofibroblasts, Tuft Cells, Venous Endothelium
NOTCH1	6	Arterial Endothelium, Glia, Proliferative Vascular Endothelium, Outer Muscularis, Trophocytes, Venous Endothelium	B Cells, BEST4+ Cells, Dendritic Cells, Early Absorptive, Enteroendocrine Cells, Epithelial Stem Cells, Epithelial Transit Amplifying, Goblet Cells, ICCs, Lamina Propria Fibroblasts, Lymphatic Endothelium, Macrophages, Mature Absorptive, Mesothelial Cells, Muscularis Mucosae, Neurons (Excitatory), Neurons (Inhibitory), Mixed Neurons 1 (Interneuron-Like), Paneth Cells, Pericytes, Proliferative Stromal, SIP Fibroblasts, Inner Muscularis, T Cells, Subepithelial Myofibroblasts, Lamina Propria Myocytes, Tuft Cells
P2RY6	6	Arterial Endothelium, Early Absorptive, Epithelial Stem Cells, Mature Absorptive, Proliferative Vascular Endothelium, Venous Endothelium	B Cells, BEST4+ Cells, Dendritic Cells, Enteroendocrine Cells, Epithelial Transit Amplifying, Glia, Goblet Cells, ICCs, Lamina Propria Fibroblasts, Lymphatic Endothelium, Macrophages, Mesothelial Cells, Muscularis Mucosae, Neurons (Excitatory), Neurons (Inhibitory), Mixed Neurons 1 (Interneuron-Like), Paneth Cells, Pericytes, Proliferative Stromal, SIP Fibroblasts, Outer Muscularis, Inner Muscularis, Trophocytes, T Cells, Subepithelial Myofibroblasts, Lamina Propria Myocytes, Tuft Cells
PFKL	6	Epithelial Stem Cells, Glia, Lymphatic Endothelium, Proliferative Vascular Endothelium, Outer Muscularis, Trophocytes	Arterial Endothelium, B Cells, BEST4+ Cells, Dendritic Cells, Early Absorptive, Enteroendocrine Cells, Epithelial Transit Amplifying, Goblet Cells, ICCs, Lamina Propria Fibroblasts, Macrophages, Mature Absorptive, Mesothelial Cells, Muscularis Mucosae, Neurons (Excitatory), Neurons (Inhibitory), Mixed Neurons 1 (Interneuron-Like), Paneth Cells, Pericytes, Proliferative Stromal, SIP Fibroblasts, Inner Muscularis, T Cells, Subepithelial Myofibroblasts, Lamina Propria Myocytes, Tuft Cells, Venous Endothelium
PIM3	6	Epithelial Stem Cells, Goblet Cells, Macrophages, Mature Absorptive, Trophocytes, Venous Endothelium	Arterial Endothelium, B Cells, BEST4+ Cells, Dendritic Cells, Early Absorptive, Enteroendocrine Cells, Epithelial Transit Amplifying, Glia, ICCs, Lamina Propria Fibroblasts, Lymphatic Endothelium, Mesothelial Cells, Muscularis Mucosae, Neurons (Excitatory), Neurons (Inhibitory), Mixed Neurons 1 (Interneuron-Like), Paneth Cells, Pericytes, Proliferative Stromal, Proliferative Vascular Endothelium, SIP Fibroblasts, Outer Muscularis, Inner Muscularis, T Cells, Subepithelial Myofibroblasts, Lamina Propria Myocytes, Tuft Cells
PLXNA1	6	Early Absorptive, Epithelial Stem Cells, Epithelial Transit Amplifying, Mature Absorptive, Outer Muscularis, Venous Endothelium	Arterial Endothelium, B Cells, BEST4+ Cells, Dendritic Cells, Enteroendocrine Cells, Glia, Goblet Cells, ICCs, Lamina Propria Fibroblasts, Lymphatic Endothelium, Macrophages, Mesothelial Cells, Muscularis Mucosae, Neurons (Excitatory), Neurons (Inhibitory), Mixed Neurons 1 (Interneuron-Like), Paneth Cells, Pericytes, Proliferative Stromal, Proliferative Vascular Endothelium, SIP Fibroblasts, Inner Muscularis, Trophocytes, T Cells, Subepithelial Myofibroblasts, Lamina Propria Myocytes, Tuft Cells
POLE	6	Early Absorptive, Epithelial Stem Cells, Glia, Goblet Cells, Lymphatic Endothelium, Proliferative Vascular Endothelium	Arterial Endothelium, B Cells, BEST4+ Cells, Dendritic Cells, Enteroendocrine Cells, Epithelial Transit Amplifying, ICCs, Lamina Propria Fibroblasts, Macrophages, Mature Absorptive, Mesothelial Cells, Muscularis Mucosae, Neurons (Excitatory), Neurons (Inhibitory), Mixed Neurons 1 (Interneuron-Like), Paneth Cells, Pericytes, Proliferative Stromal, SIP Fibroblasts, Outer Muscularis, Inner Muscularis, Trophocytes, T Cells, Subepithelial Myofibroblasts, Lamina Propria Myocytes, Tuft Cells, Venous Endothelium
PPFIA4	6	Early Absorptive, Epithelial Stem Cells, Epithelial Transit Amplifying, Lamina Propria Fibroblasts, Mature Absorptive, Trophocytes	Arterial Endothelium, B Cells, BEST4+ Cells, Dendritic Cells, Enteroendocrine Cells, Glia, Goblet Cells, ICCs, Lymphatic Endothelium, Macrophages, Mesothelial Cells, Muscularis Mucosae, Neurons (Excitatory), Neurons (Inhibitory), Mixed Neurons 1 (Interneuron-Like), Paneth Cells, Pericytes, Proliferative Stromal, Proliferative Vascular Endothelium, SIP Fibroblasts, Outer Muscularis, Inner Muscularis, T Cells, Subepithelial Myofibroblasts, Lamina Propria Myocytes, Tuft Cells, Venous Endothelium
PRSS12	6	Early Absorptive, Epithelial Stem Cells, Epithelial Transit Amplifying, Macrophages, Mature Absorptive, Lamina Propria Myocytes	Arterial Endothelium, B Cells, BEST4+ Cells, Dendritic Cells, Enteroendocrine Cells, Glia, Goblet Cells, ICCs, Lamina Propria Fibroblasts, Lymphatic Endothelium, Mesothelial Cells, Muscularis Mucosae, Neurons (Excitatory), Neurons (Inhibitory), Mixed Neurons 1 (Interneuron-Like), Paneth Cells, Pericytes, Proliferative Stromal, Proliferative Vascular Endothelium, SIP Fibroblasts, Outer Muscularis, Inner Muscularis, Trophocytes, T Cells, Subepithelial Myofibroblasts, Tuft Cells, Venous Endothelium
PSME1	6	Early Absorptive, Epithelial Stem Cells, Epithelial Transit Amplifying, Mature Absorptive, Inner Muscularis, Trophocytes	Arterial Endothelium, B Cells, BEST4+ Cells, Dendritic Cells, Enteroendocrine Cells, Glia, Goblet Cells, ICCs, Lamina Propria Fibroblasts, Lymphatic Endothelium, Macrophages, Mesothelial Cells, Muscularis Mucosae, Neurons (Excitatory), Neurons (Inhibitory), Mixed Neurons 1 (Interneuron-Like), Paneth Cells, Pericytes, Proliferative Stromal, Proliferative Vascular Endothelium, SIP Fibroblasts, Outer Muscularis, T Cells, Subepithelial Myofibroblasts, Lamina Propria Myocytes, Tuft Cells, Venous Endothelium
PTPRE	6	Arterial Endothelium, Glia, Lamina Propria Fibroblasts, Pericytes, Trophocytes, Venous Endothelium	B Cells, BEST4+ Cells, Dendritic Cells, Early Absorptive, Enteroendocrine Cells, Epithelial Stem Cells, Epithelial Transit Amplifying, Goblet Cells, ICCs, Lymphatic Endothelium, Macrophages, Mature Absorptive, Mesothelial Cells, Muscularis Mucosae, Neurons (Excitatory), Neurons (Inhibitory), Mixed Neurons 1 (Interneuron-Like), Paneth Cells, Proliferative Stromal, Proliferative Vascular Endothelium, SIP Fibroblasts, Outer Muscularis, Inner Muscularis, T Cells, Subepithelial Myofibroblasts, Lamina Propria Myocytes, Tuft Cells
RELT	6	Epithelial Stem Cells, Epithelial Transit Amplifying, Goblet Cells, Proliferative Vascular Endothelium, Trophocytes, Venous Endothelium	Arterial Endothelium, B Cells, BEST4+ Cells, Dendritic Cells, Early Absorptive, Enteroendocrine Cells, Glia, ICCs, Lamina Propria Fibroblasts, Lymphatic Endothelium, Macrophages, Mature Absorptive, Mesothelial Cells, Muscularis Mucosae, Neurons (Excitatory), Neurons (Inhibitory), Mixed Neurons 1 (Interneuron-Like), Paneth Cells, Pericytes, Proliferative Stromal, SIP Fibroblasts, Outer Muscularis, Inner Muscularis, T Cells, Subepithelial Myofibroblasts, Lamina Propria Myocytes, Tuft Cells
RND3	6	Early Absorptive, Epithelial Transit Amplifying, Lymphatic Endothelium, Macrophages, Mature Absorptive, Inner Muscularis	Arterial Endothelium, B Cells, BEST4+ Cells, Dendritic Cells, Enteroendocrine Cells, Epithelial Stem Cells, Glia, Goblet Cells, ICCs, Lamina Propria Fibroblasts, Mesothelial Cells, Muscularis Mucosae, Neurons (Excitatory), Neurons (Inhibitory), Mixed Neurons 1 (Interneuron-Like), Paneth Cells, Pericytes, Proliferative Stromal, Proliferative Vascular Endothelium, SIP Fibroblasts, Outer Muscularis, Trophocytes, T Cells, Subepithelial Myofibroblasts, Lamina Propria Myocytes, Tuft Cells, Venous Endothelium
ROR2	6	Epithelial Stem Cells, Epithelial Transit Amplifying, Lamina Propria Fibroblasts, Mature Absorptive, Trophocytes, Lamina Propria Myocytes	Arterial Endothelium, B Cells, BEST4+ Cells, Dendritic Cells, Early Absorptive, Enteroendocrine Cells, Glia, Goblet Cells, ICCs, Lymphatic Endothelium, Macrophages, Mesothelial Cells, Muscularis Mucosae, Neurons (Excitatory), Neurons (Inhibitory), Mixed Neurons 1 (Interneuron-Like), Paneth Cells, Pericytes, Proliferative Stromal, Proliferative Vascular Endothelium, SIP Fibroblasts, Outer Muscularis, Inner Muscularis, T Cells, Subepithelial Myofibroblasts, Tuft Cells, Venous Endothelium
SDK1	6	Glia, Lamina Propria Fibroblasts, SIP Fibroblasts, Outer Muscularis, Lamina Propria Myocytes, Venous Endothelium	Arterial Endothelium, B Cells, BEST4+ Cells, Dendritic Cells, Early Absorptive, Enteroendocrine Cells, Epithelial Stem Cells, Epithelial Transit Amplifying, Goblet Cells, ICCs, Lymphatic Endothelium, Macrophages, Mature Absorptive, Mesothelial Cells, Muscularis Mucosae, Neurons (Excitatory), Neurons (Inhibitory), Mixed Neurons 1 (Interneuron-Like), Paneth Cells, Pericytes, Proliferative Stromal, Proliferative Vascular Endothelium, Inner Muscularis, Trophocytes, T Cells, Subepithelial Myofibroblasts, Tuft Cells
SELE	6	Arterial Endothelium, Epithelial Stem Cells, Epithelial Transit Amplifying, Macrophages, Proliferative Vascular Endothelium, Venous Endothelium	B Cells, BEST4+ Cells, Dendritic Cells, Early Absorptive, Enteroendocrine Cells, Glia, Goblet Cells, ICCs, Lamina Propria Fibroblasts, Lymphatic Endothelium, Mature Absorptive, Mesothelial Cells, Muscularis Mucosae, Neurons (Excitatory), Neurons (Inhibitory), Mixed Neurons 1 (Interneuron-Like), Paneth Cells, Pericytes, Proliferative Stromal, SIP Fibroblasts, Outer Muscularis, Inner Muscularis, Trophocytes, T Cells, Subepithelial Myofibroblasts, Lamina Propria Myocytes, Tuft Cells
SH3TC1	6	Arterial Endothelium, Epithelial Transit Amplifying, Lymphatic Endothelium, Mature Absorptive, Proliferative Vascular Endothelium, Venous Endothelium	B Cells, BEST4+ Cells, Dendritic Cells, Early Absorptive, Enteroendocrine Cells, Epithelial Stem Cells, Glia, Goblet Cells, ICCs, Lamina Propria Fibroblasts, Macrophages, Mesothelial Cells, Muscularis Mucosae, Neurons (Excitatory), Neurons (Inhibitory), Mixed Neurons 1 (Interneuron-Like), Paneth Cells, Pericytes, Proliferative Stromal, SIP Fibroblasts, Outer Muscularis, Inner Muscularis, Trophocytes, T Cells, Subepithelial Myofibroblasts, Lamina Propria Myocytes, Tuft Cells
SLC12A7	6	Early Absorptive, Epithelial Stem Cells, Mature Absorptive, Paneth Cells, Trophocytes, Venous Endothelium	Arterial Endothelium, B Cells, BEST4+ Cells, Dendritic Cells, Enteroendocrine Cells, Epithelial Transit Amplifying, Glia, Goblet Cells, ICCs, Lamina Propria Fibroblasts, Lymphatic Endothelium, Macrophages, Mesothelial Cells, Muscularis Mucosae, Neurons (Excitatory), Neurons (Inhibitory), Mixed Neurons 1 (Interneuron-Like), Pericytes, Proliferative Stromal, Proliferative Vascular Endothelium, SIP Fibroblasts, Outer Muscularis, Inner Muscularis, T Cells, Subepithelial Myofibroblasts, Lamina Propria Myocytes, Tuft Cells
SLC16A3	6	Epithelial Stem Cells, Epithelial Transit Amplifying, Goblet Cells, Mature Absorptive, Outer Muscularis, Trophocytes	Arterial Endothelium, B Cells, BEST4+ Cells, Dendritic Cells, Early Absorptive, Enteroendocrine Cells, Glia, ICCs, Lamina Propria Fibroblasts, Lymphatic Endothelium, Macrophages, Mesothelial Cells, Muscularis Mucosae, Neurons (Excitatory), Neurons (Inhibitory), Mixed Neurons 1 (Interneuron-Like), Paneth Cells, Pericytes, Proliferative Stromal, Proliferative Vascular Endothelium, SIP Fibroblasts, Inner Muscularis, T Cells, Subepithelial Myofibroblasts, Lamina Propria Myocytes, Tuft Cells, Venous Endothelium
SLC26A6	6	Epithelial Transit Amplifying, Lamina Propria Fibroblasts, Macrophages, Proliferative Vascular Endothelium, Trophocytes, Venous Endothelium	Arterial Endothelium, B Cells, BEST4+ Cells, Dendritic Cells, Early Absorptive, Enteroendocrine Cells, Epithelial Stem Cells, Glia, Goblet Cells, ICCs, Lymphatic Endothelium, Mature Absorptive, Mesothelial Cells, Muscularis Mucosae, Neurons (Excitatory), Neurons (Inhibitory), Mixed Neurons 1 (Interneuron-Like), Paneth Cells, Pericytes, Proliferative Stromal, SIP Fibroblasts, Outer Muscularis, Inner Muscularis, T Cells, Subepithelial Myofibroblasts, Lamina Propria Myocytes, Tuft Cells
SLC2A3	6	Lamina Propria Fibroblasts, Macrophages, Pericytes, Outer Muscularis, Trophocytes, Lamina Propria Myocytes	Arterial Endothelium, B Cells, BEST4+ Cells, Dendritic Cells, Early Absorptive, Enteroendocrine Cells, Epithelial Stem Cells, Epithelial Transit Amplifying, Glia, Goblet Cells, ICCs, Lymphatic Endothelium, Mature Absorptive, Mesothelial Cells, Muscularis Mucosae, Neurons (Excitatory), Neurons (Inhibitory), Mixed Neurons 1 (Interneuron-Like), Paneth Cells, Proliferative Stromal, Proliferative Vascular Endothelium, SIP Fibroblasts, Inner Muscularis, T Cells, Subepithelial Myofibroblasts, Tuft Cells, Venous Endothelium
SLC6A20	6	Early Absorptive, Epithelial Stem Cells, Epithelial Transit Amplifying, Goblet Cells, Mature Absorptive, Proliferative Vascular Endothelium	Arterial Endothelium, B Cells, BEST4+ Cells, Dendritic Cells, Enteroendocrine Cells, Glia, ICCs, Lamina Propria Fibroblasts, Lymphatic Endothelium, Macrophages, Mesothelial Cells, Muscularis Mucosae, Neurons (Excitatory), Neurons (Inhibitory), Mixed Neurons 1 (Interneuron-Like), Paneth Cells, Pericytes, Proliferative Stromal, SIP Fibroblasts, Outer Muscularis, Inner Muscularis, Trophocytes, T Cells, Subepithelial Myofibroblasts, Lamina Propria Myocytes, Tuft Cells, Venous Endothelium
SMAD3	6	Glia, Lymphatic Endothelium, Outer Muscularis, Inner Muscularis, Trophocytes, Venous Endothelium	Arterial Endothelium, B Cells, BEST4+ Cells, Dendritic Cells, Early Absorptive, Enteroendocrine Cells, Epithelial Stem Cells, Epithelial Transit Amplifying, Goblet Cells, ICCs, Lamina Propria Fibroblasts, Macrophages, Mature Absorptive, Mesothelial Cells, Muscularis Mucosae, Neurons (Excitatory), Neurons (Inhibitory), Mixed Neurons 1 (Interneuron-Like), Paneth Cells, Pericytes, Proliferative Stromal, Proliferative Vascular Endothelium, SIP Fibroblasts, T Cells, Subepithelial Myofibroblasts, Lamina Propria Myocytes, Tuft Cells
SOCS3-DT	6	Early Absorptive, Epithelial Transit Amplifying, Goblet Cells, Mature Absorptive, Trophocytes, Venous Endothelium	Arterial Endothelium, B Cells, BEST4+ Cells, Dendritic Cells, Enteroendocrine Cells, Epithelial Stem Cells, Glia, ICCs, Lamina Propria Fibroblasts, Lymphatic Endothelium, Macrophages, Mesothelial Cells, Muscularis Mucosae, Neurons (Excitatory), Neurons (Inhibitory), Mixed Neurons 1 (Interneuron-Like), Paneth Cells, Pericytes, Proliferative Stromal, Proliferative Vascular Endothelium, SIP Fibroblasts, Outer Muscularis, Inner Muscularis, T Cells, Subepithelial Myofibroblasts, Lamina Propria Myocytes, Tuft Cells
SPON2	6	Lamina Propria Fibroblasts, Pericytes, SIP Fibroblasts, Outer Muscularis, Subepithelial Myofibroblasts, Lamina Propria Myocytes	Arterial Endothelium, B Cells, BEST4+ Cells, Dendritic Cells, Early Absorptive, Enteroendocrine Cells, Epithelial Stem Cells, Epithelial Transit Amplifying, Glia, Goblet Cells, ICCs, Lymphatic Endothelium, Macrophages, Mature Absorptive, Mesothelial Cells, Muscularis Mucosae, Neurons (Excitatory), Neurons (Inhibitory), Mixed Neurons 1 (Interneuron-Like), Paneth Cells, Proliferative Stromal, Proliferative Vascular Endothelium, Inner Muscularis, Trophocytes, T Cells, Tuft Cells, Venous Endothelium
SRC	6	Early Absorptive, Epithelial Stem Cells, Glia, Goblet Cells, Mature Absorptive, Pericytes	Arterial Endothelium, B Cells, BEST4+ Cells, Dendritic Cells, Enteroendocrine Cells, Epithelial Transit Amplifying, ICCs, Lamina Propria Fibroblasts, Lymphatic Endothelium, Macrophages, Mesothelial Cells, Muscularis Mucosae, Neurons (Excitatory), Neurons (Inhibitory), Mixed Neurons 1 (Interneuron-Like), Paneth Cells, Proliferative Stromal, Proliferative Vascular Endothelium, SIP Fibroblasts, Outer Muscularis, Inner Muscularis, Trophocytes, T Cells, Subepithelial Myofibroblasts, Lamina Propria Myocytes, Tuft Cells, Venous Endothelium
STAT6	6	Epithelial Stem Cells, Epithelial Transit Amplifying, Outer Muscularis, Inner Muscularis, Trophocytes, Venous Endothelium	Arterial Endothelium, B Cells, BEST4+ Cells, Dendritic Cells, Early Absorptive, Enteroendocrine Cells, Glia, Goblet Cells, ICCs, Lamina Propria Fibroblasts, Lymphatic Endothelium, Macrophages, Mature Absorptive, Mesothelial Cells, Muscularis Mucosae, Neurons (Excitatory), Neurons (Inhibitory), Mixed Neurons 1 (Interneuron-Like), Paneth Cells, Pericytes, Proliferative Stromal, Proliferative Vascular Endothelium, SIP Fibroblasts, T Cells, Subepithelial Myofibroblasts, Lamina Propria Myocytes, Tuft Cells
STC1	6	Lamina Propria Fibroblasts, Macrophages, Pericytes, Proliferative Vascular Endothelium, Trophocytes, Subepithelial Myofibroblasts	Arterial Endothelium, B Cells, BEST4+ Cells, Dendritic Cells, Early Absorptive, Enteroendocrine Cells, Epithelial Stem Cells, Epithelial Transit Amplifying, Glia, Goblet Cells, ICCs, Lymphatic Endothelium, Mature Absorptive, Mesothelial Cells, Muscularis Mucosae, Neurons (Excitatory), Neurons (Inhibitory), Mixed Neurons 1 (Interneuron-Like), Paneth Cells, Proliferative Stromal, SIP Fibroblasts, Outer Muscularis, Inner Muscularis, T Cells, Lamina Propria Myocytes, Tuft Cells, Venous Endothelium
STIP1	6	Early Absorptive, Epithelial Stem Cells, Epithelial Transit Amplifying, Lamina Propria Fibroblasts, Macrophages, Mature Absorptive	Arterial Endothelium, B Cells, BEST4+ Cells, Dendritic Cells, Enteroendocrine Cells, Glia, Goblet Cells, ICCs, Lymphatic Endothelium, Mesothelial Cells, Muscularis Mucosae, Neurons (Excitatory), Neurons (Inhibitory), Mixed Neurons 1 (Interneuron-Like), Paneth Cells, Pericytes, Proliferative Stromal, Proliferative Vascular Endothelium, SIP Fibroblasts, Outer Muscularis, Inner Muscularis, Trophocytes, T Cells, Subepithelial Myofibroblasts, Lamina Propria Myocytes, Tuft Cells, Venous Endothelium
STRIP2	6	Early Absorptive, Epithelial Stem Cells, Epithelial Transit Amplifying, Mature Absorptive, Proliferative Vascular Endothelium, Venous Endothelium	Arterial Endothelium, B Cells, BEST4+ Cells, Dendritic Cells, Enteroendocrine Cells, Glia, Goblet Cells, ICCs, Lamina Propria Fibroblasts, Lymphatic Endothelium, Macrophages, Mesothelial Cells, Muscularis Mucosae, Neurons (Excitatory), Neurons (Inhibitory), Mixed Neurons 1 (Interneuron-Like), Paneth Cells, Pericytes, Proliferative Stromal, SIP Fibroblasts, Outer Muscularis, Inner Muscularis, Trophocytes, T Cells, Subepithelial Myofibroblasts, Lamina Propria Myocytes, Tuft Cells
SUSD6	6	Glia, Lamina Propria Fibroblasts, Outer Muscularis, Inner Muscularis, Trophocytes, Lamina Propria Myocytes	Arterial Endothelium, B Cells, BEST4+ Cells, Dendritic Cells, Early Absorptive, Enteroendocrine Cells, Epithelial Stem Cells, Epithelial Transit Amplifying, Goblet Cells, ICCs, Lymphatic Endothelium, Macrophages, Mature Absorptive, Mesothelial Cells, Muscularis Mucosae, Neurons (Excitatory), Neurons (Inhibitory), Mixed Neurons 1 (Interneuron-Like), Paneth Cells, Pericytes, Proliferative Stromal, Proliferative Vascular Endothelium, SIP Fibroblasts, T Cells, Subepithelial Myofibroblasts, Tuft Cells, Venous Endothelium
TAF1C	6	Epithelial Stem Cells, Glia, Outer Muscularis, Inner Muscularis, Trophocytes, Venous Endothelium	Arterial Endothelium, B Cells, BEST4+ Cells, Dendritic Cells, Early Absorptive, Enteroendocrine Cells, Epithelial Transit Amplifying, Goblet Cells, ICCs, Lamina Propria Fibroblasts, Lymphatic Endothelium, Macrophages, Mature Absorptive, Mesothelial Cells, Muscularis Mucosae, Neurons (Excitatory), Neurons (Inhibitory), Mixed Neurons 1 (Interneuron-Like), Paneth Cells, Pericytes, Proliferative Stromal, Proliferative Vascular Endothelium, SIP Fibroblasts, T Cells, Subepithelial Myofibroblasts, Lamina Propria Myocytes, Tuft Cells
TAP1	6	Arterial Endothelium, Epithelial Stem Cells, Epithelial Transit Amplifying, Lamina Propria Fibroblasts, Trophocytes, Venous Endothelium	B Cells, BEST4+ Cells, Dendritic Cells, Early Absorptive, Enteroendocrine Cells, Glia, Goblet Cells, ICCs, Lymphatic Endothelium, Macrophages, Mature Absorptive, Mesothelial Cells, Muscularis Mucosae, Neurons (Excitatory), Neurons (Inhibitory), Mixed Neurons 1 (Interneuron-Like), Paneth Cells, Pericytes, Proliferative Stromal, Proliferative Vascular Endothelium, SIP Fibroblasts, Outer Muscularis, Inner Muscularis, T Cells, Subepithelial Myofibroblasts, Lamina Propria Myocytes, Tuft Cells
TBCD	6	Arterial Endothelium, Epithelial Stem Cells, Mature Absorptive, Proliferative Vascular Endothelium, Inner Muscularis, Venous Endothelium	B Cells, BEST4+ Cells, Dendritic Cells, Early Absorptive, Enteroendocrine Cells, Epithelial Transit Amplifying, Glia, Goblet Cells, ICCs, Lamina Propria Fibroblasts, Lymphatic Endothelium, Macrophages, Mesothelial Cells, Muscularis Mucosae, Neurons (Excitatory), Neurons (Inhibitory), Mixed Neurons 1 (Interneuron-Like), Paneth Cells, Pericytes, Proliferative Stromal, SIP Fibroblasts, Outer Muscularis, Trophocytes, T Cells, Subepithelial Myofibroblasts, Lamina Propria Myocytes, Tuft Cells
TMEM163	6	Early Absorptive, Epithelial Stem Cells, Epithelial Transit Amplifying, Goblet Cells, Mature Absorptive, Proliferative Vascular Endothelium	Arterial Endothelium, B Cells, BEST4+ Cells, Dendritic Cells, Enteroendocrine Cells, Glia, ICCs, Lamina Propria Fibroblasts, Lymphatic Endothelium, Macrophages, Mesothelial Cells, Muscularis Mucosae, Neurons (Excitatory), Neurons (Inhibitory), Mixed Neurons 1 (Interneuron-Like), Paneth Cells, Pericytes, Proliferative Stromal, SIP Fibroblasts, Outer Muscularis, Inner Muscularis, Trophocytes, T Cells, Subepithelial Myofibroblasts, Lamina Propria Myocytes, Tuft Cells, Venous Endothelium
TNIP3	6	Epithelial Stem Cells, Epithelial Transit Amplifying, Macrophages, Mature Absorptive, Proliferative Vascular Endothelium, Venous Endothelium	Arterial Endothelium, B Cells, BEST4+ Cells, Dendritic Cells, Early Absorptive, Enteroendocrine Cells, Glia, Goblet Cells, ICCs, Lamina Propria Fibroblasts, Lymphatic Endothelium, Mesothelial Cells, Muscularis Mucosae, Neurons (Excitatory), Neurons (Inhibitory), Mixed Neurons 1 (Interneuron-Like), Paneth Cells, Pericytes, Proliferative Stromal, SIP Fibroblasts, Outer Muscularis, Inner Muscularis, Trophocytes, T Cells, Subepithelial Myofibroblasts, Lamina Propria Myocytes, Tuft Cells
TRABD	6	Early Absorptive, Epithelial Stem Cells, Epithelial Transit Amplifying, Mature Absorptive, Proliferative Vascular Endothelium, Trophocytes	Arterial Endothelium, B Cells, BEST4+ Cells, Dendritic Cells, Enteroendocrine Cells, Glia, Goblet Cells, ICCs, Lamina Propria Fibroblasts, Lymphatic Endothelium, Macrophages, Mesothelial Cells, Muscularis Mucosae, Neurons (Excitatory), Neurons (Inhibitory), Mixed Neurons 1 (Interneuron-Like), Paneth Cells, Pericytes, Proliferative Stromal, SIP Fibroblasts, Outer Muscularis, Inner Muscularis, T Cells, Subepithelial Myofibroblasts, Lamina Propria Myocytes, Tuft Cells, Venous Endothelium
TUBGCP6	6	Epithelial Stem Cells, Glia, Lamina Propria Fibroblasts, Mature Absorptive, Mixed Neurons 1 (Interneuron-Like), Outer Muscularis	Arterial Endothelium, B Cells, BEST4+ Cells, Dendritic Cells, Early Absorptive, Enteroendocrine Cells, Epithelial Transit Amplifying, Goblet Cells, ICCs, Lymphatic Endothelium, Macrophages, Mesothelial Cells, Muscularis Mucosae, Neurons (Excitatory), Neurons (Inhibitory), Paneth Cells, Pericytes, Proliferative Stromal, Proliferative Vascular Endothelium, SIP Fibroblasts, Inner Muscularis, Trophocytes, T Cells, Subepithelial Myofibroblasts, Lamina Propria Myocytes, Tuft Cells, Venous Endothelium
UBC	6	Early Absorptive, Epithelial Transit Amplifying, Goblet Cells, Mature Absorptive, Outer Muscularis, Trophocytes	Arterial Endothelium, B Cells, BEST4+ Cells, Dendritic Cells, Enteroendocrine Cells, Epithelial Stem Cells, Glia, ICCs, Lamina Propria Fibroblasts, Lymphatic Endothelium, Macrophages, Mesothelial Cells, Muscularis Mucosae, Neurons (Excitatory), Neurons (Inhibitory), Mixed Neurons 1 (Interneuron-Like), Paneth Cells, Pericytes, Proliferative Stromal, Proliferative Vascular Endothelium, SIP Fibroblasts, Inner Muscularis, T Cells, Subepithelial Myofibroblasts, Lamina Propria Myocytes, Tuft Cells, Venous Endothelium
UNC13D	6	Early Absorptive, Epithelial Stem Cells, Epithelial Transit Amplifying, Goblet Cells, Macrophages, Mature Absorptive	Arterial Endothelium, B Cells, BEST4+ Cells, Dendritic Cells, Enteroendocrine Cells, Glia, ICCs, Lamina Propria Fibroblasts, Lymphatic Endothelium, Mesothelial Cells, Muscularis Mucosae, Neurons (Excitatory), Neurons (Inhibitory), Mixed Neurons 1 (Interneuron-Like), Paneth Cells, Pericytes, Proliferative Stromal, Proliferative Vascular Endothelium, SIP Fibroblasts, Outer Muscularis, Inner Muscularis, Trophocytes, T Cells, Subepithelial Myofibroblasts, Lamina Propria Myocytes, Tuft Cells, Venous Endothelium
ZBTB7A	6	Early Absorptive, Epithelial Stem Cells, Glia, Goblet Cells, Lamina Propria Fibroblasts, Mature Absorptive	Arterial Endothelium, B Cells, BEST4+ Cells, Dendritic Cells, Enteroendocrine Cells, Epithelial Transit Amplifying, ICCs, Lymphatic Endothelium, Macrophages, Mesothelial Cells, Muscularis Mucosae, Neurons (Excitatory), Neurons (Inhibitory), Mixed Neurons 1 (Interneuron-Like), Paneth Cells, Pericytes, Proliferative Stromal, Proliferative Vascular Endothelium, SIP Fibroblasts, Outer Muscularis, Inner Muscularis, Trophocytes, T Cells, Subepithelial Myofibroblasts, Lamina Propria Myocytes, Tuft Cells, Venous Endothelium
AAMDC	5	Lamina Propria Fibroblasts, Mixed Neurons 1 (Interneuron-Like), Paneth Cells, Outer Muscularis, T Cells	Arterial Endothelium, B Cells, BEST4+ Cells, Dendritic Cells, Early Absorptive, Enteroendocrine Cells, Epithelial Stem Cells, Epithelial Transit Amplifying, Glia, Goblet Cells, ICCs, Lymphatic Endothelium, Macrophages, Mature Absorptive, Mesothelial Cells, Muscularis Mucosae, Neurons (Excitatory), Neurons (Inhibitory), Pericytes, Proliferative Stromal, Proliferative Vascular Endothelium, SIP Fibroblasts, Inner Muscularis, Trophocytes, Subepithelial Myofibroblasts, Lamina Propria Myocytes, Tuft Cells, Venous Endothelium
ABCF1	5	Early Absorptive, Epithelial Stem Cells, Mature Absorptive, Outer Muscularis, Inner Muscularis	Arterial Endothelium, B Cells, BEST4+ Cells, Dendritic Cells, Enteroendocrine Cells, Epithelial Transit Amplifying, Glia, Goblet Cells, ICCs, Lamina Propria Fibroblasts, Lymphatic Endothelium, Macrophages, Mesothelial Cells, Muscularis Mucosae, Neurons (Excitatory), Neurons (Inhibitory), Mixed Neurons 1 (Interneuron-Like), Paneth Cells, Pericytes, Proliferative Stromal, Proliferative Vascular Endothelium, SIP Fibroblasts, Trophocytes, T Cells, Subepithelial Myofibroblasts, Lamina Propria Myocytes, Tuft Cells, Venous Endothelium
ADAMTS2	5	Macrophages, Pericytes, Outer Muscularis, Trophocytes, Lamina Propria Myocytes	Arterial Endothelium, B Cells, BEST4+ Cells, Dendritic Cells, Early Absorptive, Enteroendocrine Cells, Epithelial Stem Cells, Epithelial Transit Amplifying, Glia, Goblet Cells, ICCs, Lamina Propria Fibroblasts, Lymphatic Endothelium, Mature Absorptive, Mesothelial Cells, Muscularis Mucosae, Neurons (Excitatory), Neurons (Inhibitory), Mixed Neurons 1 (Interneuron-Like), Paneth Cells, Proliferative Stromal, Proliferative Vascular Endothelium, SIP Fibroblasts, Inner Muscularis, T Cells, Subepithelial Myofibroblasts, Tuft Cells, Venous Endothelium
ADAMTS7	5	Epithelial Stem Cells, Glia, Proliferative Vascular Endothelium, Trophocytes, Venous Endothelium	Arterial Endothelium, B Cells, BEST4+ Cells, Dendritic Cells, Early Absorptive, Enteroendocrine Cells, Epithelial Transit Amplifying, Goblet Cells, ICCs, Lamina Propria Fibroblasts, Lymphatic Endothelium, Macrophages, Mature Absorptive, Mesothelial Cells, Muscularis Mucosae, Neurons (Excitatory), Neurons (Inhibitory), Mixed Neurons 1 (Interneuron-Like), Paneth Cells, Pericytes, Proliferative Stromal, SIP Fibroblasts, Outer Muscularis, Inner Muscularis, T Cells, Subepithelial Myofibroblasts, Lamina Propria Myocytes, Tuft Cells
ADGRE5	5	Arterial Endothelium, Epithelial Transit Amplifying, Outer Muscularis, Trophocytes, Venous Endothelium	B Cells, BEST4+ Cells, Dendritic Cells, Early Absorptive, Enteroendocrine Cells, Epithelial Stem Cells, Glia, Goblet Cells, ICCs, Lamina Propria Fibroblasts, Lymphatic Endothelium, Macrophages, Mature Absorptive, Mesothelial Cells, Muscularis Mucosae, Neurons (Excitatory), Neurons (Inhibitory), Mixed Neurons 1 (Interneuron-Like), Paneth Cells, Pericytes, Proliferative Stromal, Proliferative Vascular Endothelium, SIP Fibroblasts, Inner Muscularis, T Cells, Subepithelial Myofibroblasts, Lamina Propria Myocytes, Tuft Cells
ADGRL1	5	Epithelial Stem Cells, Epithelial Transit Amplifying, Goblet Cells, Mixed Neurons 1 (Interneuron-Like), Venous Endothelium	Arterial Endothelium, B Cells, BEST4+ Cells, Dendritic Cells, Early Absorptive, Enteroendocrine Cells, Glia, ICCs, Lamina Propria Fibroblasts, Lymphatic Endothelium, Macrophages, Mature Absorptive, Mesothelial Cells, Muscularis Mucosae, Neurons (Excitatory), Neurons (Inhibitory), Paneth Cells, Pericytes, Proliferative Stromal, Proliferative Vascular Endothelium, SIP Fibroblasts, Outer Muscularis, Inner Muscularis, Trophocytes, T Cells, Subepithelial Myofibroblasts, Lamina Propria Myocytes, Tuft Cells
AGRN	5	Early Absorptive, Epithelial Stem Cells, Epithelial Transit Amplifying, Goblet Cells, Trophocytes	Arterial Endothelium, B Cells, BEST4+ Cells, Dendritic Cells, Enteroendocrine Cells, Glia, ICCs, Lamina Propria Fibroblasts, Lymphatic Endothelium, Macrophages, Mature Absorptive, Mesothelial Cells, Muscularis Mucosae, Neurons (Excitatory), Neurons (Inhibitory), Mixed Neurons 1 (Interneuron-Like), Paneth Cells, Pericytes, Proliferative Stromal, Proliferative Vascular Endothelium, SIP Fibroblasts, Outer Muscularis, Inner Muscularis, T Cells, Subepithelial Myofibroblasts, Lamina Propria Myocytes, Tuft Cells, Venous Endothelium
AHDC1	5	Early Absorptive, Epithelial Stem Cells, Epithelial Transit Amplifying, Glia, Mature Absorptive	Arterial Endothelium, B Cells, BEST4+ Cells, Dendritic Cells, Enteroendocrine Cells, Goblet Cells, ICCs, Lamina Propria Fibroblasts, Lymphatic Endothelium, Macrophages, Mesothelial Cells, Muscularis Mucosae, Neurons (Excitatory), Neurons (Inhibitory), Mixed Neurons 1 (Interneuron-Like), Paneth Cells, Pericytes, Proliferative Stromal, Proliferative Vascular Endothelium, SIP Fibroblasts, Outer Muscularis, Inner Muscularis, Trophocytes, T Cells, Subepithelial Myofibroblasts, Lamina Propria Myocytes, Tuft Cells, Venous Endothelium
AK4	5	Early Absorptive, Epithelial Stem Cells, Epithelial Transit Amplifying, Mature Absorptive, Trophocytes	Arterial Endothelium, B Cells, BEST4+ Cells, Dendritic Cells, Enteroendocrine Cells, Glia, Goblet Cells, ICCs, Lamina Propria Fibroblasts, Lymphatic Endothelium, Macrophages, Mesothelial Cells, Muscularis Mucosae, Neurons (Excitatory), Neurons (Inhibitory), Mixed Neurons 1 (Interneuron-Like), Paneth Cells, Pericytes, Proliferative Stromal, Proliferative Vascular Endothelium, SIP Fibroblasts, Outer Muscularis, Inner Muscularis, T Cells, Subepithelial Myofibroblasts, Lamina Propria Myocytes, Tuft Cells, Venous Endothelium
AKT1	5	Early Absorptive, Epithelial Stem Cells, Epithelial Transit Amplifying, Mature Absorptive, Inner Muscularis	Arterial Endothelium, B Cells, BEST4+ Cells, Dendritic Cells, Enteroendocrine Cells, Glia, Goblet Cells, ICCs, Lamina Propria Fibroblasts, Lymphatic Endothelium, Macrophages, Mesothelial Cells, Muscularis Mucosae, Neurons (Excitatory), Neurons (Inhibitory), Mixed Neurons 1 (Interneuron-Like), Paneth Cells, Pericytes, Proliferative Stromal, Proliferative Vascular Endothelium, SIP Fibroblasts, Outer Muscularis, Trophocytes, T Cells, Subepithelial Myofibroblasts, Lamina Propria Myocytes, Tuft Cells, Venous Endothelium
ALDOA	5	Early Absorptive, Epithelial Stem Cells, Epithelial Transit Amplifying, Goblet Cells, Mature Absorptive	Arterial Endothelium, B Cells, BEST4+ Cells, Dendritic Cells, Enteroendocrine Cells, Glia, ICCs, Lamina Propria Fibroblasts, Lymphatic Endothelium, Macrophages, Mesothelial Cells, Muscularis Mucosae, Neurons (Excitatory), Neurons (Inhibitory), Mixed Neurons 1 (Interneuron-Like), Paneth Cells, Pericytes, Proliferative Stromal, Proliferative Vascular Endothelium, SIP Fibroblasts, Outer Muscularis, Inner Muscularis, Trophocytes, T Cells, Subepithelial Myofibroblasts, Lamina Propria Myocytes, Tuft Cells, Venous Endothelium
ANGPTL4	5	Lamina Propria Fibroblasts, Pericytes, Proliferative Stromal, Trophocytes, Venous Endothelium	Arterial Endothelium, B Cells, BEST4+ Cells, Dendritic Cells, Early Absorptive, Enteroendocrine Cells, Epithelial Stem Cells, Epithelial Transit Amplifying, Glia, Goblet Cells, ICCs, Lymphatic Endothelium, Macrophages, Mature Absorptive, Mesothelial Cells, Muscularis Mucosae, Neurons (Excitatory), Neurons (Inhibitory), Mixed Neurons 1 (Interneuron-Like), Paneth Cells, Proliferative Vascular Endothelium, SIP Fibroblasts, Outer Muscularis, Inner Muscularis, T Cells, Subepithelial Myofibroblasts, Lamina Propria Myocytes, Tuft Cells
ANKLE2	5	Epithelial Stem Cells, Epithelial Transit Amplifying, Outer Muscularis, Inner Muscularis, Trophocytes	Arterial Endothelium, B Cells, BEST4+ Cells, Dendritic Cells, Early Absorptive, Enteroendocrine Cells, Glia, Goblet Cells, ICCs, Lamina Propria Fibroblasts, Lymphatic Endothelium, Macrophages, Mature Absorptive, Mesothelial Cells, Muscularis Mucosae, Neurons (Excitatory), Neurons (Inhibitory), Mixed Neurons 1 (Interneuron-Like), Paneth Cells, Pericytes, Proliferative Stromal, Proliferative Vascular Endothelium, SIP Fibroblasts, T Cells, Subepithelial Myofibroblasts, Lamina Propria Myocytes, Tuft Cells, Venous Endothelium
ANKRD36B	5	Early Absorptive, Epithelial Stem Cells, Mature Absorptive, Mixed Neurons 1 (Interneuron-Like), Venous Endothelium	Arterial Endothelium, B Cells, BEST4+ Cells, Dendritic Cells, Enteroendocrine Cells, Epithelial Transit Amplifying, Glia, Goblet Cells, ICCs, Lamina Propria Fibroblasts, Lymphatic Endothelium, Macrophages, Mesothelial Cells, Muscularis Mucosae, Neurons (Excitatory), Neurons (Inhibitory), Paneth Cells, Pericytes, Proliferative Stromal, Proliferative Vascular Endothelium, SIP Fibroblasts, Outer Muscularis, Inner Muscularis, Trophocytes, T Cells, Subepithelial Myofibroblasts, Lamina Propria Myocytes, Tuft Cells
ANKZF1	5	Early Absorptive, Epithelial Stem Cells, Mature Absorptive, Mixed Neurons 1 (Interneuron-Like), Trophocytes	Arterial Endothelium, B Cells, BEST4+ Cells, Dendritic Cells, Enteroendocrine Cells, Epithelial Transit Amplifying, Glia, Goblet Cells, ICCs, Lamina Propria Fibroblasts, Lymphatic Endothelium, Macrophages, Mesothelial Cells, Muscularis Mucosae, Neurons (Excitatory), Neurons (Inhibitory), Paneth Cells, Pericytes, Proliferative Stromal, Proliferative Vascular Endothelium, SIP Fibroblasts, Outer Muscularis, Inner Muscularis, T Cells, Subepithelial Myofibroblasts, Lamina Propria Myocytes, Tuft Cells, Venous Endothelium
ANO9	5	Early Absorptive, Epithelial Stem Cells, Epithelial Transit Amplifying, Goblet Cells, Mature Absorptive	Arterial Endothelium, B Cells, BEST4+ Cells, Dendritic Cells, Enteroendocrine Cells, Glia, ICCs, Lamina Propria Fibroblasts, Lymphatic Endothelium, Macrophages, Mesothelial Cells, Muscularis Mucosae, Neurons (Excitatory), Neurons (Inhibitory), Mixed Neurons 1 (Interneuron-Like), Paneth Cells, Pericytes, Proliferative Stromal, Proliferative Vascular Endothelium, SIP Fibroblasts, Outer Muscularis, Inner Muscularis, Trophocytes, T Cells, Subepithelial Myofibroblasts, Lamina Propria Myocytes, Tuft Cells, Venous Endothelium
ANXA4	5	Early Absorptive, Epithelial Stem Cells, Epithelial Transit Amplifying, Goblet Cells, Mature Absorptive	Arterial Endothelium, B Cells, BEST4+ Cells, Dendritic Cells, Enteroendocrine Cells, Glia, ICCs, Lamina Propria Fibroblasts, Lymphatic Endothelium, Macrophages, Mesothelial Cells, Muscularis Mucosae, Neurons (Excitatory), Neurons (Inhibitory), Mixed Neurons 1 (Interneuron-Like), Paneth Cells, Pericytes, Proliferative Stromal, Proliferative Vascular Endothelium, SIP Fibroblasts, Outer Muscularis, Inner Muscularis, Trophocytes, T Cells, Subepithelial Myofibroblasts, Lamina Propria Myocytes, Tuft Cells, Venous Endothelium
AP2A2	5	Early Absorptive, Epithelial Stem Cells, Epithelial Transit Amplifying, Mature Absorptive, Outer Muscularis	Arterial Endothelium, B Cells, BEST4+ Cells, Dendritic Cells, Enteroendocrine Cells, Glia, Goblet Cells, ICCs, Lamina Propria Fibroblasts, Lymphatic Endothelium, Macrophages, Mesothelial Cells, Muscularis Mucosae, Neurons (Excitatory), Neurons (Inhibitory), Mixed Neurons 1 (Interneuron-Like), Paneth Cells, Pericytes, Proliferative Stromal, Proliferative Vascular Endothelium, SIP Fibroblasts, Inner Muscularis, Trophocytes, T Cells, Subepithelial Myofibroblasts, Lamina Propria Myocytes, Tuft Cells, Venous Endothelium
APOL1	5	Arterial Endothelium, Glia, Inner Muscularis, Trophocytes, Venous Endothelium	B Cells, BEST4+ Cells, Dendritic Cells, Early Absorptive, Enteroendocrine Cells, Epithelial Stem Cells, Epithelial Transit Amplifying, Goblet Cells, ICCs, Lamina Propria Fibroblasts, Lymphatic Endothelium, Macrophages, Mature Absorptive, Mesothelial Cells, Muscularis Mucosae, Neurons (Excitatory), Neurons (Inhibitory), Mixed Neurons 1 (Interneuron-Like), Paneth Cells, Pericytes, Proliferative Stromal, Proliferative Vascular Endothelium, SIP Fibroblasts, Outer Muscularis, T Cells, Subepithelial Myofibroblasts, Lamina Propria Myocytes, Tuft Cells
APOL2	5	Glia, Inner Muscularis, Trophocytes, Lamina Propria Myocytes, Venous Endothelium	Arterial Endothelium, B Cells, BEST4+ Cells, Dendritic Cells, Early Absorptive, Enteroendocrine Cells, Epithelial Stem Cells, Epithelial Transit Amplifying, Goblet Cells, ICCs, Lamina Propria Fibroblasts, Lymphatic Endothelium, Macrophages, Mature Absorptive, Mesothelial Cells, Muscularis Mucosae, Neurons (Excitatory), Neurons (Inhibitory), Mixed Neurons 1 (Interneuron-Like), Paneth Cells, Pericytes, Proliferative Stromal, Proliferative Vascular Endothelium, SIP Fibroblasts, Outer Muscularis, T Cells, Subepithelial Myofibroblasts, Tuft Cells
ARFGAP1	5	Early Absorptive, Epithelial Stem Cells, Epithelial Transit Amplifying, Mature Absorptive, Trophocytes	Arterial Endothelium, B Cells, BEST4+ Cells, Dendritic Cells, Enteroendocrine Cells, Glia, Goblet Cells, ICCs, Lamina Propria Fibroblasts, Lymphatic Endothelium, Macrophages, Mesothelial Cells, Muscularis Mucosae, Neurons (Excitatory), Neurons (Inhibitory), Mixed Neurons 1 (Interneuron-Like), Paneth Cells, Pericytes, Proliferative Stromal, Proliferative Vascular Endothelium, SIP Fibroblasts, Outer Muscularis, Inner Muscularis, T Cells, Subepithelial Myofibroblasts, Lamina Propria Myocytes, Tuft Cells, Venous Endothelium
ARHGEF2	5	Epithelial Transit Amplifying, Lamina Propria Fibroblasts, Mature Absorptive, Inner Muscularis, Trophocytes	Arterial Endothelium, B Cells, BEST4+ Cells, Dendritic Cells, Early Absorptive, Enteroendocrine Cells, Epithelial Stem Cells, Glia, Goblet Cells, ICCs, Lymphatic Endothelium, Macrophages, Mesothelial Cells, Muscularis Mucosae, Neurons (Excitatory), Neurons (Inhibitory), Mixed Neurons 1 (Interneuron-Like), Paneth Cells, Pericytes, Proliferative Stromal, Proliferative Vascular Endothelium, SIP Fibroblasts, Outer Muscularis, T Cells, Subepithelial Myofibroblasts, Lamina Propria Myocytes, Tuft Cells, Venous Endothelium
ARL17B	5	Early Absorptive, Epithelial Transit Amplifying, Glia, Mature Absorptive, Proliferative Vascular Endothelium	Arterial Endothelium, B Cells, BEST4+ Cells, Dendritic Cells, Enteroendocrine Cells, Epithelial Stem Cells, Goblet Cells, ICCs, Lamina Propria Fibroblasts, Lymphatic Endothelium, Macrophages, Mesothelial Cells, Muscularis Mucosae, Neurons (Excitatory), Neurons (Inhibitory), Mixed Neurons 1 (Interneuron-Like), Paneth Cells, Pericytes, Proliferative Stromal, SIP Fibroblasts, Outer Muscularis, Inner Muscularis, Trophocytes, T Cells, Subepithelial Myofibroblasts, Lamina Propria Myocytes, Tuft Cells, Venous Endothelium
ASL	5	Epithelial Transit Amplifying, Goblet Cells, Lamina Propria Fibroblasts, Mature Absorptive, Subepithelial Myofibroblasts	Arterial Endothelium, B Cells, BEST4+ Cells, Dendritic Cells, Early Absorptive, Enteroendocrine Cells, Epithelial Stem Cells, Glia, ICCs, Lymphatic Endothelium, Macrophages, Mesothelial Cells, Muscularis Mucosae, Neurons (Excitatory), Neurons (Inhibitory), Mixed Neurons 1 (Interneuron-Like), Paneth Cells, Pericytes, Proliferative Stromal, Proliferative Vascular Endothelium, SIP Fibroblasts, Outer Muscularis, Inner Muscularis, Trophocytes, T Cells, Lamina Propria Myocytes, Tuft Cells, Venous Endothelium
ATAD3B	5	Epithelial Stem Cells, Epithelial Transit Amplifying, Pericytes, Outer Muscularis, Inner Muscularis	Arterial Endothelium, B Cells, BEST4+ Cells, Dendritic Cells, Early Absorptive, Enteroendocrine Cells, Glia, Goblet Cells, ICCs, Lamina Propria Fibroblasts, Lymphatic Endothelium, Macrophages, Mature Absorptive, Mesothelial Cells, Muscularis Mucosae, Neurons (Excitatory), Neurons (Inhibitory), Mixed Neurons 1 (Interneuron-Like), Paneth Cells, Proliferative Stromal, Proliferative Vascular Endothelium, SIP Fibroblasts, Trophocytes, T Cells, Subepithelial Myofibroblasts, Lamina Propria Myocytes, Tuft Cells, Venous Endothelium
B4GALT1	5	Early Absorptive, Epithelial Transit Amplifying, Goblet Cells, Mature Absorptive, Trophocytes	Arterial Endothelium, B Cells, BEST4+ Cells, Dendritic Cells, Enteroendocrine Cells, Epithelial Stem Cells, Glia, ICCs, Lamina Propria Fibroblasts, Lymphatic Endothelium, Macrophages, Mesothelial Cells, Muscularis Mucosae, Neurons (Excitatory), Neurons (Inhibitory), Mixed Neurons 1 (Interneuron-Like), Paneth Cells, Pericytes, Proliferative Stromal, Proliferative Vascular Endothelium, SIP Fibroblasts, Outer Muscularis, Inner Muscularis, T Cells, Subepithelial Myofibroblasts, Lamina Propria Myocytes, Tuft Cells, Venous Endothelium
BACE1	5	Early Absorptive, Epithelial Stem Cells, Epithelial Transit Amplifying, Mature Absorptive, Outer Muscularis	Arterial Endothelium, B Cells, BEST4+ Cells, Dendritic Cells, Enteroendocrine Cells, Glia, Goblet Cells, ICCs, Lamina Propria Fibroblasts, Lymphatic Endothelium, Macrophages, Mesothelial Cells, Muscularis Mucosae, Neurons (Excitatory), Neurons (Inhibitory), Mixed Neurons 1 (Interneuron-Like), Paneth Cells, Pericytes, Proliferative Stromal, Proliferative Vascular Endothelium, SIP Fibroblasts, Inner Muscularis, Trophocytes, T Cells, Subepithelial Myofibroblasts, Lamina Propria Myocytes, Tuft Cells, Venous Endothelium
BNIP3L	5	Epithelial Transit Amplifying, Lamina Propria Fibroblasts, Outer Muscularis, Inner Muscularis, Trophocytes	Arterial Endothelium, B Cells, BEST4+ Cells, Dendritic Cells, Early Absorptive, Enteroendocrine Cells, Epithelial Stem Cells, Glia, Goblet Cells, ICCs, Lymphatic Endothelium, Macrophages, Mature Absorptive, Mesothelial Cells, Muscularis Mucosae, Neurons (Excitatory), Neurons (Inhibitory), Mixed Neurons 1 (Interneuron-Like), Paneth Cells, Pericytes, Proliferative Stromal, Proliferative Vascular Endothelium, SIP Fibroblasts, T Cells, Subepithelial Myofibroblasts, Lamina Propria Myocytes, Tuft Cells, Venous Endothelium
BNIP5	5	Early Absorptive, Epithelial Stem Cells, Epithelial Transit Amplifying, Goblet Cells, Mature Absorptive	Arterial Endothelium, B Cells, BEST4+ Cells, Dendritic Cells, Enteroendocrine Cells, Glia, ICCs, Lamina Propria Fibroblasts, Lymphatic Endothelium, Macrophages, Mesothelial Cells, Muscularis Mucosae, Neurons (Excitatory), Neurons (Inhibitory), Mixed Neurons 1 (Interneuron-Like), Paneth Cells, Pericytes, Proliferative Stromal, Proliferative Vascular Endothelium, SIP Fibroblasts, Outer Muscularis, Inner Muscularis, Trophocytes, T Cells, Subepithelial Myofibroblasts, Lamina Propria Myocytes, Tuft Cells, Venous Endothelium
BRCA1	5	Early Absorptive, Epithelial Stem Cells, Epithelial Transit Amplifying, Goblet Cells, Mature Absorptive	Arterial Endothelium, B Cells, BEST4+ Cells, Dendritic Cells, Enteroendocrine Cells, Glia, ICCs, Lamina Propria Fibroblasts, Lymphatic Endothelium, Macrophages, Mesothelial Cells, Muscularis Mucosae, Neurons (Excitatory), Neurons (Inhibitory), Mixed Neurons 1 (Interneuron-Like), Paneth Cells, Pericytes, Proliferative Stromal, Proliferative Vascular Endothelium, SIP Fibroblasts, Outer Muscularis, Inner Muscularis, Trophocytes, T Cells, Subepithelial Myofibroblasts, Lamina Propria Myocytes, Tuft Cells, Venous Endothelium
C6orf223	5	Early Absorptive, Epithelial Stem Cells, Epithelial Transit Amplifying, Goblet Cells, Mature Absorptive	Arterial Endothelium, B Cells, BEST4+ Cells, Dendritic Cells, Enteroendocrine Cells, Glia, ICCs, Lamina Propria Fibroblasts, Lymphatic Endothelium, Macrophages, Mesothelial Cells, Muscularis Mucosae, Neurons (Excitatory), Neurons (Inhibitory), Mixed Neurons 1 (Interneuron-Like), Paneth Cells, Pericytes, Proliferative Stromal, Proliferative Vascular Endothelium, SIP Fibroblasts, Outer Muscularis, Inner Muscularis, Trophocytes, T Cells, Subepithelial Myofibroblasts, Lamina Propria Myocytes, Tuft Cells, Venous Endothelium
CABIN1	5	Early Absorptive, Epithelial Stem Cells, Epithelial Transit Amplifying, Mature Absorptive, Outer Muscularis	Arterial Endothelium, B Cells, BEST4+ Cells, Dendritic Cells, Enteroendocrine Cells, Glia, Goblet Cells, ICCs, Lamina Propria Fibroblasts, Lymphatic Endothelium, Macrophages, Mesothelial Cells, Muscularis Mucosae, Neurons (Excitatory), Neurons (Inhibitory), Mixed Neurons 1 (Interneuron-Like), Paneth Cells, Pericytes, Proliferative Stromal, Proliferative Vascular Endothelium, SIP Fibroblasts, Inner Muscularis, Trophocytes, T Cells, Subepithelial Myofibroblasts, Lamina Propria Myocytes, Tuft Cells, Venous Endothelium
CACHD1	5	Early Absorptive, Epithelial Stem Cells, Epithelial Transit Amplifying, Glia, Mature Absorptive	Arterial Endothelium, B Cells, BEST4+ Cells, Dendritic Cells, Enteroendocrine Cells, Goblet Cells, ICCs, Lamina Propria Fibroblasts, Lymphatic Endothelium, Macrophages, Mesothelial Cells, Muscularis Mucosae, Neurons (Excitatory), Neurons (Inhibitory), Mixed Neurons 1 (Interneuron-Like), Paneth Cells, Pericytes, Proliferative Stromal, Proliferative Vascular Endothelium, SIP Fibroblasts, Outer Muscularis, Inner Muscularis, Trophocytes, T Cells, Subepithelial Myofibroblasts, Lamina Propria Myocytes, Tuft Cells, Venous Endothelium
CAPN2	5	Epithelial Stem Cells, Epithelial Transit Amplifying, Mature Absorptive, Inner Muscularis, Venous Endothelium	Arterial Endothelium, B Cells, BEST4+ Cells, Dendritic Cells, Early Absorptive, Enteroendocrine Cells, Glia, Goblet Cells, ICCs, Lamina Propria Fibroblasts, Lymphatic Endothelium, Macrophages, Mesothelial Cells, Muscularis Mucosae, Neurons (Excitatory), Neurons (Inhibitory), Mixed Neurons 1 (Interneuron-Like), Paneth Cells, Pericytes, Proliferative Stromal, Proliferative Vascular Endothelium, SIP Fibroblasts, Outer Muscularis, Trophocytes, T Cells, Subepithelial Myofibroblasts, Lamina Propria Myocytes, Tuft Cells
CARD10	5	Early Absorptive, Epithelial Stem Cells, Epithelial Transit Amplifying, Goblet Cells, Mature Absorptive	Arterial Endothelium, B Cells, BEST4+ Cells, Dendritic Cells, Enteroendocrine Cells, Glia, ICCs, Lamina Propria Fibroblasts, Lymphatic Endothelium, Macrophages, Mesothelial Cells, Muscularis Mucosae, Neurons (Excitatory), Neurons (Inhibitory), Mixed Neurons 1 (Interneuron-Like), Paneth Cells, Pericytes, Proliferative Stromal, Proliferative Vascular Endothelium, SIP Fibroblasts, Outer Muscularis, Inner Muscularis, Trophocytes, T Cells, Subepithelial Myofibroblasts, Lamina Propria Myocytes, Tuft Cells, Venous Endothelium
CARD11	5	Early Absorptive, Epithelial Stem Cells, Epithelial Transit Amplifying, Goblet Cells, Mature Absorptive	Arterial Endothelium, B Cells, BEST4+ Cells, Dendritic Cells, Enteroendocrine Cells, Glia, ICCs, Lamina Propria Fibroblasts, Lymphatic Endothelium, Macrophages, Mesothelial Cells, Muscularis Mucosae, Neurons (Excitatory), Neurons (Inhibitory), Mixed Neurons 1 (Interneuron-Like), Paneth Cells, Pericytes, Proliferative Stromal, Proliferative Vascular Endothelium, SIP Fibroblasts, Outer Muscularis, Inner Muscularis, Trophocytes, T Cells, Subepithelial Myofibroblasts, Lamina Propria Myocytes, Tuft Cells, Venous Endothelium
CASP1	5	Early Absorptive, Epithelial Stem Cells, Epithelial Transit Amplifying, Goblet Cells, Mature Absorptive	Arterial Endothelium, B Cells, BEST4+ Cells, Dendritic Cells, Enteroendocrine Cells, Glia, ICCs, Lamina Propria Fibroblasts, Lymphatic Endothelium, Macrophages, Mesothelial Cells, Muscularis Mucosae, Neurons (Excitatory), Neurons (Inhibitory), Mixed Neurons 1 (Interneuron-Like), Paneth Cells, Pericytes, Proliferative Stromal, Proliferative Vascular Endothelium, SIP Fibroblasts, Outer Muscularis, Inner Muscularis, Trophocytes, T Cells, Subepithelial Myofibroblasts, Lamina Propria Myocytes, Tuft Cells, Venous Endothelium
CCDC88C	5	Early Absorptive, Epithelial Stem Cells, Epithelial Transit Amplifying, Mature Absorptive, Outer Muscularis	Arterial Endothelium, B Cells, BEST4+ Cells, Dendritic Cells, Enteroendocrine Cells, Glia, Goblet Cells, ICCs, Lamina Propria Fibroblasts, Lymphatic Endothelium, Macrophages, Mesothelial Cells, Muscularis Mucosae, Neurons (Excitatory), Neurons (Inhibitory), Mixed Neurons 1 (Interneuron-Like), Paneth Cells, Pericytes, Proliferative Stromal, Proliferative Vascular Endothelium, SIP Fibroblasts, Inner Muscularis, Trophocytes, T Cells, Subepithelial Myofibroblasts, Lamina Propria Myocytes, Tuft Cells, Venous Endothelium
CCL2	5	Arterial Endothelium, Glia, Lymphatic Endothelium, Trophocytes, Venous Endothelium	B Cells, BEST4+ Cells, Dendritic Cells, Early Absorptive, Enteroendocrine Cells, Epithelial Stem Cells, Epithelial Transit Amplifying, Goblet Cells, ICCs, Lamina Propria Fibroblasts, Macrophages, Mature Absorptive, Mesothelial Cells, Muscularis Mucosae, Neurons (Excitatory), Neurons (Inhibitory), Mixed Neurons 1 (Interneuron-Like), Paneth Cells, Pericytes, Proliferative Stromal, Proliferative Vascular Endothelium, SIP Fibroblasts, Outer Muscularis, Inner Muscularis, T Cells, Subepithelial Myofibroblasts, Lamina Propria Myocytes, Tuft Cells
CCT3	5	Early Absorptive, Epithelial Stem Cells, Epithelial Transit Amplifying, Lamina Propria Fibroblasts, Mature Absorptive	Arterial Endothelium, B Cells, BEST4+ Cells, Dendritic Cells, Enteroendocrine Cells, Glia, Goblet Cells, ICCs, Lymphatic Endothelium, Macrophages, Mesothelial Cells, Muscularis Mucosae, Neurons (Excitatory), Neurons (Inhibitory), Mixed Neurons 1 (Interneuron-Like), Paneth Cells, Pericytes, Proliferative Stromal, Proliferative Vascular Endothelium, SIP Fibroblasts, Outer Muscularis, Inner Muscularis, Trophocytes, T Cells, Subepithelial Myofibroblasts, Lamina Propria Myocytes, Tuft Cells, Venous Endothelium
CDC25B	5	Early Absorptive, Epithelial Stem Cells, Epithelial Transit Amplifying, Goblet Cells, Mature Absorptive	Arterial Endothelium, B Cells, BEST4+ Cells, Dendritic Cells, Enteroendocrine Cells, Glia, ICCs, Lamina Propria Fibroblasts, Lymphatic Endothelium, Macrophages, Mesothelial Cells, Muscularis Mucosae, Neurons (Excitatory), Neurons (Inhibitory), Mixed Neurons 1 (Interneuron-Like), Paneth Cells, Pericytes, Proliferative Stromal, Proliferative Vascular Endothelium, SIP Fibroblasts, Outer Muscularis, Inner Muscularis, Trophocytes, T Cells, Subepithelial Myofibroblasts, Lamina Propria Myocytes, Tuft Cells, Venous Endothelium
CDK5RAP3	5	Epithelial Stem Cells, Glia, Goblet Cells, Mature Absorptive, Outer Muscularis	Arterial Endothelium, B Cells, BEST4+ Cells, Dendritic Cells, Early Absorptive, Enteroendocrine Cells, Epithelial Transit Amplifying, ICCs, Lamina Propria Fibroblasts, Lymphatic Endothelium, Macrophages, Mesothelial Cells, Muscularis Mucosae, Neurons (Excitatory), Neurons (Inhibitory), Mixed Neurons 1 (Interneuron-Like), Paneth Cells, Pericytes, Proliferative Stromal, Proliferative Vascular Endothelium, SIP Fibroblasts, Inner Muscularis, Trophocytes, T Cells, Subepithelial Myofibroblasts, Lamina Propria Myocytes, Tuft Cells, Venous Endothelium
CEACAM1	5	Early Absorptive, Epithelial Stem Cells, Epithelial Transit Amplifying, Mature Absorptive, Venous Endothelium	Arterial Endothelium, B Cells, BEST4+ Cells, Dendritic Cells, Enteroendocrine Cells, Glia, Goblet Cells, ICCs, Lamina Propria Fibroblasts, Lymphatic Endothelium, Macrophages, Mesothelial Cells, Muscularis Mucosae, Neurons (Excitatory), Neurons (Inhibitory), Mixed Neurons 1 (Interneuron-Like), Paneth Cells, Pericytes, Proliferative Stromal, Proliferative Vascular Endothelium, SIP Fibroblasts, Outer Muscularis, Inner Muscularis, Trophocytes, T Cells, Subepithelial Myofibroblasts, Lamina Propria Myocytes, Tuft Cells
CEACAM20	5	Early Absorptive, Epithelial Stem Cells, Epithelial Transit Amplifying, Goblet Cells, Mature Absorptive	Arterial Endothelium, B Cells, BEST4+ Cells, Dendritic Cells, Enteroendocrine Cells, Glia, ICCs, Lamina Propria Fibroblasts, Lymphatic Endothelium, Macrophages, Mesothelial Cells, Muscularis Mucosae, Neurons (Excitatory), Neurons (Inhibitory), Mixed Neurons 1 (Interneuron-Like), Paneth Cells, Pericytes, Proliferative Stromal, Proliferative Vascular Endothelium, SIP Fibroblasts, Outer Muscularis, Inner Muscularis, Trophocytes, T Cells, Subepithelial Myofibroblasts, Lamina Propria Myocytes, Tuft Cells, Venous Endothelium
CEP72	5	Early Absorptive, Epithelial Stem Cells, Epithelial Transit Amplifying, Goblet Cells, Mature Absorptive	Arterial Endothelium, B Cells, BEST4+ Cells, Dendritic Cells, Enteroendocrine Cells, Glia, ICCs, Lamina Propria Fibroblasts, Lymphatic Endothelium, Macrophages, Mesothelial Cells, Muscularis Mucosae, Neurons (Excitatory), Neurons (Inhibitory), Mixed Neurons 1 (Interneuron-Like), Paneth Cells, Pericytes, Proliferative Stromal, Proliferative Vascular Endothelium, SIP Fibroblasts, Outer Muscularis, Inner Muscularis, Trophocytes, T Cells, Subepithelial Myofibroblasts, Lamina Propria Myocytes, Tuft Cells, Venous Endothelium
CIC	5	Early Absorptive, Epithelial Stem Cells, Epithelial Transit Amplifying, Mature Absorptive, Inner Muscularis	Arterial Endothelium, B Cells, BEST4+ Cells, Dendritic Cells, Enteroendocrine Cells, Glia, Goblet Cells, ICCs, Lamina Propria Fibroblasts, Lymphatic Endothelium, Macrophages, Mesothelial Cells, Muscularis Mucosae, Neurons (Excitatory), Neurons (Inhibitory), Mixed Neurons 1 (Interneuron-Like), Paneth Cells, Pericytes, Proliferative Stromal, Proliferative Vascular Endothelium, SIP Fibroblasts, Outer Muscularis, Trophocytes, T Cells, Subepithelial Myofibroblasts, Lamina Propria Myocytes, Tuft Cells, Venous Endothelium
CMTM7	5	Glia, Outer Muscularis, Inner Muscularis, Trophocytes, Venous Endothelium	Arterial Endothelium, B Cells, BEST4+ Cells, Dendritic Cells, Early Absorptive, Enteroendocrine Cells, Epithelial Stem Cells, Epithelial Transit Amplifying, Goblet Cells, ICCs, Lamina Propria Fibroblasts, Lymphatic Endothelium, Macrophages, Mature Absorptive, Mesothelial Cells, Muscularis Mucosae, Neurons (Excitatory), Neurons (Inhibitory), Mixed Neurons 1 (Interneuron-Like), Paneth Cells, Pericytes, Proliferative Stromal, Proliferative Vascular Endothelium, SIP Fibroblasts, T Cells, Subepithelial Myofibroblasts, Lamina Propria Myocytes, Tuft Cells
CNTN3	5	Early Absorptive, Epithelial Stem Cells, Glia, Trophocytes, Lamina Propria Myocytes	Arterial Endothelium, B Cells, BEST4+ Cells, Dendritic Cells, Enteroendocrine Cells, Epithelial Transit Amplifying, Goblet Cells, ICCs, Lamina Propria Fibroblasts, Lymphatic Endothelium, Macrophages, Mature Absorptive, Mesothelial Cells, Muscularis Mucosae, Neurons (Excitatory), Neurons (Inhibitory), Mixed Neurons 1 (Interneuron-Like), Paneth Cells, Pericytes, Proliferative Stromal, Proliferative Vascular Endothelium, SIP Fibroblasts, Outer Muscularis, Inner Muscularis, T Cells, Subepithelial Myofibroblasts, Tuft Cells, Venous Endothelium
COL5A1	5	Muscularis Mucosae, Pericytes, SIP Fibroblasts, Inner Muscularis, Trophocytes	Arterial Endothelium, B Cells, BEST4+ Cells, Dendritic Cells, Early Absorptive, Enteroendocrine Cells, Epithelial Stem Cells, Epithelial Transit Amplifying, Glia, Goblet Cells, ICCs, Lamina Propria Fibroblasts, Lymphatic Endothelium, Macrophages, Mature Absorptive, Mesothelial Cells, Neurons (Excitatory), Neurons (Inhibitory), Mixed Neurons 1 (Interneuron-Like), Paneth Cells, Proliferative Stromal, Proliferative Vascular Endothelium, Outer Muscularis, T Cells, Subepithelial Myofibroblasts, Lamina Propria Myocytes, Tuft Cells, Venous Endothelium
COL9A2	5	Early Absorptive, Epithelial Transit Amplifying, Glia, Goblet Cells, Mature Absorptive	Arterial Endothelium, B Cells, BEST4+ Cells, Dendritic Cells, Enteroendocrine Cells, Epithelial Stem Cells, ICCs, Lamina Propria Fibroblasts, Lymphatic Endothelium, Macrophages, Mesothelial Cells, Muscularis Mucosae, Neurons (Excitatory), Neurons (Inhibitory), Mixed Neurons 1 (Interneuron-Like), Paneth Cells, Pericytes, Proliferative Stromal, Proliferative Vascular Endothelium, SIP Fibroblasts, Outer Muscularis, Inner Muscularis, Trophocytes, T Cells, Subepithelial Myofibroblasts, Lamina Propria Myocytes, Tuft Cells, Venous Endothelium
CPNE7	5	Epithelial Stem Cells, Epithelial Transit Amplifying, Mature Absorptive, Mixed Neurons 1 (Interneuron-Like), Proliferative Vascular Endothelium	Arterial Endothelium, B Cells, BEST4+ Cells, Dendritic Cells, Early Absorptive, Enteroendocrine Cells, Glia, Goblet Cells, ICCs, Lamina Propria Fibroblasts, Lymphatic Endothelium, Macrophages, Mesothelial Cells, Muscularis Mucosae, Neurons (Excitatory), Neurons (Inhibitory), Paneth Cells, Pericytes, Proliferative Stromal, SIP Fibroblasts, Outer Muscularis, Inner Muscularis, Trophocytes, T Cells, Subepithelial Myofibroblasts, Lamina Propria Myocytes, Tuft Cells, Venous Endothelium
CRELD2	5	Early Absorptive, Epithelial Stem Cells, Epithelial Transit Amplifying, Goblet Cells, Lamina Propria Fibroblasts	Arterial Endothelium, B Cells, BEST4+ Cells, Dendritic Cells, Enteroendocrine Cells, Glia, ICCs, Lymphatic Endothelium, Macrophages, Mature Absorptive, Mesothelial Cells, Muscularis Mucosae, Neurons (Excitatory), Neurons (Inhibitory), Mixed Neurons 1 (Interneuron-Like), Paneth Cells, Pericytes, Proliferative Stromal, Proliferative Vascular Endothelium, SIP Fibroblasts, Outer Muscularis, Inner Muscularis, Trophocytes, T Cells, Subepithelial Myofibroblasts, Lamina Propria Myocytes, Tuft Cells, Venous Endothelium
CSNK1E	5	Lamina Propria Fibroblasts, Mature Absorptive, Outer Muscularis, Trophocytes, Venous Endothelium	Arterial Endothelium, B Cells, BEST4+ Cells, Dendritic Cells, Early Absorptive, Enteroendocrine Cells, Epithelial Stem Cells, Epithelial Transit Amplifying, Glia, Goblet Cells, ICCs, Lymphatic Endothelium, Macrophages, Mesothelial Cells, Muscularis Mucosae, Neurons (Excitatory), Neurons (Inhibitory), Mixed Neurons 1 (Interneuron-Like), Paneth Cells, Pericytes, Proliferative Stromal, Proliferative Vascular Endothelium, SIP Fibroblasts, Inner Muscularis, T Cells, Subepithelial Myofibroblasts, Lamina Propria Myocytes, Tuft Cells
CTBP2	5	Glia, Lymphatic Endothelium, Pericytes, Outer Muscularis, Inner Muscularis	Arterial Endothelium, B Cells, BEST4+ Cells, Dendritic Cells, Early Absorptive, Enteroendocrine Cells, Epithelial Stem Cells, Epithelial Transit Amplifying, Goblet Cells, ICCs, Lamina Propria Fibroblasts, Macrophages, Mature Absorptive, Mesothelial Cells, Muscularis Mucosae, Neurons (Excitatory), Neurons (Inhibitory), Mixed Neurons 1 (Interneuron-Like), Paneth Cells, Proliferative Stromal, Proliferative Vascular Endothelium, SIP Fibroblasts, Trophocytes, T Cells, Subepithelial Myofibroblasts, Lamina Propria Myocytes, Tuft Cells, Venous Endothelium
CYB5R3	5	Epithelial Transit Amplifying, Lamina Propria Fibroblasts, Lymphatic Endothelium, Mature Absorptive, Outer Muscularis	Arterial Endothelium, B Cells, BEST4+ Cells, Dendritic Cells, Early Absorptive, Enteroendocrine Cells, Epithelial Stem Cells, Glia, Goblet Cells, ICCs, Macrophages, Mesothelial Cells, Muscularis Mucosae, Neurons (Excitatory), Neurons (Inhibitory), Mixed Neurons 1 (Interneuron-Like), Paneth Cells, Pericytes, Proliferative Stromal, Proliferative Vascular Endothelium, SIP Fibroblasts, Inner Muscularis, Trophocytes, T Cells, Subepithelial Myofibroblasts, Lamina Propria Myocytes, Tuft Cells, Venous Endothelium
DAZAP1	5	Early Absorptive, Epithelial Stem Cells, Epithelial Transit Amplifying, Outer Muscularis, Trophocytes	Arterial Endothelium, B Cells, BEST4+ Cells, Dendritic Cells, Enteroendocrine Cells, Glia, Goblet Cells, ICCs, Lamina Propria Fibroblasts, Lymphatic Endothelium, Macrophages, Mature Absorptive, Mesothelial Cells, Muscularis Mucosae, Neurons (Excitatory), Neurons (Inhibitory), Mixed Neurons 1 (Interneuron-Like), Paneth Cells, Pericytes, Proliferative Stromal, Proliferative Vascular Endothelium, SIP Fibroblasts, Inner Muscularis, T Cells, Subepithelial Myofibroblasts, Lamina Propria Myocytes, Tuft Cells, Venous Endothelium
DCDC2	5	Early Absorptive, Epithelial Stem Cells, Epithelial Transit Amplifying, Mature Absorptive, Proliferative Vascular Endothelium	Arterial Endothelium, B Cells, BEST4+ Cells, Dendritic Cells, Enteroendocrine Cells, Glia, Goblet Cells, ICCs, Lamina Propria Fibroblasts, Lymphatic Endothelium, Macrophages, Mesothelial Cells, Muscularis Mucosae, Neurons (Excitatory), Neurons (Inhibitory), Mixed Neurons 1 (Interneuron-Like), Paneth Cells, Pericytes, Proliferative Stromal, SIP Fibroblasts, Outer Muscularis, Inner Muscularis, Trophocytes, T Cells, Subepithelial Myofibroblasts, Lamina Propria Myocytes, Tuft Cells, Venous Endothelium
DCHS1	5	Arterial Endothelium, Glia, Lymphatic Endothelium, Mature Absorptive, Venous Endothelium	B Cells, BEST4+ Cells, Dendritic Cells, Early Absorptive, Enteroendocrine Cells, Epithelial Stem Cells, Epithelial Transit Amplifying, Goblet Cells, ICCs, Lamina Propria Fibroblasts, Macrophages, Mesothelial Cells, Muscularis Mucosae, Neurons (Excitatory), Neurons (Inhibitory), Mixed Neurons 1 (Interneuron-Like), Paneth Cells, Pericytes, Proliferative Stromal, Proliferative Vascular Endothelium, SIP Fibroblasts, Outer Muscularis, Inner Muscularis, Trophocytes, T Cells, Subepithelial Myofibroblasts, Lamina Propria Myocytes, Tuft Cells
DNM2	5	Epithelial Stem Cells, Epithelial Transit Amplifying, Macrophages, Outer Muscularis, Venous Endothelium	Arterial Endothelium, B Cells, BEST4+ Cells, Dendritic Cells, Early Absorptive, Enteroendocrine Cells, Glia, Goblet Cells, ICCs, Lamina Propria Fibroblasts, Lymphatic Endothelium, Mature Absorptive, Mesothelial Cells, Muscularis Mucosae, Neurons (Excitatory), Neurons (Inhibitory), Mixed Neurons 1 (Interneuron-Like), Paneth Cells, Pericytes, Proliferative Stromal, Proliferative Vascular Endothelium, SIP Fibroblasts, Inner Muscularis, Trophocytes, T Cells, Subepithelial Myofibroblasts, Lamina Propria Myocytes, Tuft Cells
DNMT1	5	Epithelial Stem Cells, Epithelial Transit Amplifying, Mixed Neurons 1 (Interneuron-Like), Paneth Cells, Outer Muscularis	Arterial Endothelium, B Cells, BEST4+ Cells, Dendritic Cells, Early Absorptive, Enteroendocrine Cells, Glia, Goblet Cells, ICCs, Lamina Propria Fibroblasts, Lymphatic Endothelium, Macrophages, Mature Absorptive, Mesothelial Cells, Muscularis Mucosae, Neurons (Excitatory), Neurons (Inhibitory), Pericytes, Proliferative Stromal, Proliferative Vascular Endothelium, SIP Fibroblasts, Inner Muscularis, Trophocytes, T Cells, Subepithelial Myofibroblasts, Lamina Propria Myocytes, Tuft Cells, Venous Endothelium
DOT1L	5	Early Absorptive, Epithelial Stem Cells, Epithelial Transit Amplifying, Mature Absorptive, Venous Endothelium	Arterial Endothelium, B Cells, BEST4+ Cells, Dendritic Cells, Enteroendocrine Cells, Glia, Goblet Cells, ICCs, Lamina Propria Fibroblasts, Lymphatic Endothelium, Macrophages, Mesothelial Cells, Muscularis Mucosae, Neurons (Excitatory), Neurons (Inhibitory), Mixed Neurons 1 (Interneuron-Like), Paneth Cells, Pericytes, Proliferative Stromal, Proliferative Vascular Endothelium, SIP Fibroblasts, Outer Muscularis, Inner Muscularis, Trophocytes, T Cells, Subepithelial Myofibroblasts, Lamina Propria Myocytes, Tuft Cells
DPEP1	5	Early Absorptive, Epithelial Stem Cells, Epithelial Transit Amplifying, Goblet Cells, Mature Absorptive	Arterial Endothelium, B Cells, BEST4+ Cells, Dendritic Cells, Enteroendocrine Cells, Glia, ICCs, Lamina Propria Fibroblasts, Lymphatic Endothelium, Macrophages, Mesothelial Cells, Muscularis Mucosae, Neurons (Excitatory), Neurons (Inhibitory), Mixed Neurons 1 (Interneuron-Like), Paneth Cells, Pericytes, Proliferative Stromal, Proliferative Vascular Endothelium, SIP Fibroblasts, Outer Muscularis, Inner Muscularis, Trophocytes, T Cells, Subepithelial Myofibroblasts, Lamina Propria Myocytes, Tuft Cells, Venous Endothelium
DUOX1	5	Early Absorptive, Epithelial Stem Cells, Epithelial Transit Amplifying, Goblet Cells, Mature Absorptive	Arterial Endothelium, B Cells, BEST4+ Cells, Dendritic Cells, Enteroendocrine Cells, Glia, ICCs, Lamina Propria Fibroblasts, Lymphatic Endothelium, Macrophages, Mesothelial Cells, Muscularis Mucosae, Neurons (Excitatory), Neurons (Inhibitory), Mixed Neurons 1 (Interneuron-Like), Paneth Cells, Pericytes, Proliferative Stromal, Proliferative Vascular Endothelium, SIP Fibroblasts, Outer Muscularis, Inner Muscularis, Trophocytes, T Cells, Subepithelial Myofibroblasts, Lamina Propria Myocytes, Tuft Cells, Venous Endothelium
EBF4	5	Mature Absorptive, Mixed Neurons 1 (Interneuron-Like), Proliferative Vascular Endothelium, Trophocytes, Venous Endothelium	Arterial Endothelium, B Cells, BEST4+ Cells, Dendritic Cells, Early Absorptive, Enteroendocrine Cells, Epithelial Stem Cells, Epithelial Transit Amplifying, Glia, Goblet Cells, ICCs, Lamina Propria Fibroblasts, Lymphatic Endothelium, Macrophages, Mesothelial Cells, Muscularis Mucosae, Neurons (Excitatory), Neurons (Inhibitory), Paneth Cells, Pericytes, Proliferative Stromal, SIP Fibroblasts, Outer Muscularis, Inner Muscularis, T Cells, Subepithelial Myofibroblasts, Lamina Propria Myocytes, Tuft Cells
ECE1	5	Early Absorptive, Epithelial Stem Cells, Epithelial Transit Amplifying, Proliferative Vascular Endothelium, Venous Endothelium	Arterial Endothelium, B Cells, BEST4+ Cells, Dendritic Cells, Enteroendocrine Cells, Glia, Goblet Cells, ICCs, Lamina Propria Fibroblasts, Lymphatic Endothelium, Macrophages, Mature Absorptive, Mesothelial Cells, Muscularis Mucosae, Neurons (Excitatory), Neurons (Inhibitory), Mixed Neurons 1 (Interneuron-Like), Paneth Cells, Pericytes, Proliferative Stromal, SIP Fibroblasts, Outer Muscularis, Inner Muscularis, Trophocytes, T Cells, Subepithelial Myofibroblasts, Lamina Propria Myocytes, Tuft Cells
EFHC2	5	Epithelial Stem Cells, Epithelial Transit Amplifying, Goblet Cells, Mature Absorptive, Paneth Cells	Arterial Endothelium, B Cells, BEST4+ Cells, Dendritic Cells, Early Absorptive, Enteroendocrine Cells, Glia, ICCs, Lamina Propria Fibroblasts, Lymphatic Endothelium, Macrophages, Mesothelial Cells, Muscularis Mucosae, Neurons (Excitatory), Neurons (Inhibitory), Mixed Neurons 1 (Interneuron-Like), Pericytes, Proliferative Stromal, Proliferative Vascular Endothelium, SIP Fibroblasts, Outer Muscularis, Inner Muscularis, Trophocytes, T Cells, Subepithelial Myofibroblasts, Lamina Propria Myocytes, Tuft Cells, Venous Endothelium
EFNA2	5	Early Absorptive, Epithelial Stem Cells, Epithelial Transit Amplifying, Goblet Cells, Mature Absorptive	Arterial Endothelium, B Cells, BEST4+ Cells, Dendritic Cells, Enteroendocrine Cells, Glia, ICCs, Lamina Propria Fibroblasts, Lymphatic Endothelium, Macrophages, Mesothelial Cells, Muscularis Mucosae, Neurons (Excitatory), Neurons (Inhibitory), Mixed Neurons 1 (Interneuron-Like), Paneth Cells, Pericytes, Proliferative Stromal, Proliferative Vascular Endothelium, SIP Fibroblasts, Outer Muscularis, Inner Muscularis, Trophocytes, T Cells, Subepithelial Myofibroblasts, Lamina Propria Myocytes, Tuft Cells, Venous Endothelium
EGFL7	5	Arterial Endothelium, Lymphatic Endothelium, Proliferative Vascular Endothelium, Outer Muscularis, Venous Endothelium	B Cells, BEST4+ Cells, Dendritic Cells, Early Absorptive, Enteroendocrine Cells, Epithelial Stem Cells, Epithelial Transit Amplifying, Glia, Goblet Cells, ICCs, Lamina Propria Fibroblasts, Macrophages, Mature Absorptive, Mesothelial Cells, Muscularis Mucosae, Neurons (Excitatory), Neurons (Inhibitory), Mixed Neurons 1 (Interneuron-Like), Paneth Cells, Pericytes, Proliferative Stromal, SIP Fibroblasts, Inner Muscularis, Trophocytes, T Cells, Subepithelial Myofibroblasts, Lamina Propria Myocytes, Tuft Cells
EHBP1L1	5	Early Absorptive, Epithelial Stem Cells, Goblet Cells, Mature Absorptive, Venous Endothelium	Arterial Endothelium, B Cells, BEST4+ Cells, Dendritic Cells, Enteroendocrine Cells, Epithelial Transit Amplifying, Glia, ICCs, Lamina Propria Fibroblasts, Lymphatic Endothelium, Macrophages, Mesothelial Cells, Muscularis Mucosae, Neurons (Excitatory), Neurons (Inhibitory), Mixed Neurons 1 (Interneuron-Like), Paneth Cells, Pericytes, Proliferative Stromal, Proliferative Vascular Endothelium, SIP Fibroblasts, Outer Muscularis, Inner Muscularis, Trophocytes, T Cells, Subepithelial Myofibroblasts, Lamina Propria Myocytes, Tuft Cells
EIF3G	5	Early Absorptive, Epithelial Stem Cells, Epithelial Transit Amplifying, Mature Absorptive, Venous Endothelium	Arterial Endothelium, B Cells, BEST4+ Cells, Dendritic Cells, Enteroendocrine Cells, Glia, Goblet Cells, ICCs, Lamina Propria Fibroblasts, Lymphatic Endothelium, Macrophages, Mesothelial Cells, Muscularis Mucosae, Neurons (Excitatory), Neurons (Inhibitory), Mixed Neurons 1 (Interneuron-Like), Paneth Cells, Pericytes, Proliferative Stromal, Proliferative Vascular Endothelium, SIP Fibroblasts, Outer Muscularis, Inner Muscularis, Trophocytes, T Cells, Subepithelial Myofibroblasts, Lamina Propria Myocytes, Tuft Cells
EMILIN1	5	Lamina Propria Fibroblasts, SIP Fibroblasts, Inner Muscularis, Trophocytes, Venous Endothelium	Arterial Endothelium, B Cells, BEST4+ Cells, Dendritic Cells, Early Absorptive, Enteroendocrine Cells, Epithelial Stem Cells, Epithelial Transit Amplifying, Glia, Goblet Cells, ICCs, Lymphatic Endothelium, Macrophages, Mature Absorptive, Mesothelial Cells, Muscularis Mucosae, Neurons (Excitatory), Neurons (Inhibitory), Mixed Neurons 1 (Interneuron-Like), Paneth Cells, Pericytes, Proliferative Stromal, Proliferative Vascular Endothelium, Outer Muscularis, T Cells, Subepithelial Myofibroblasts, Lamina Propria Myocytes, Tuft Cells
ENG	5	Arterial Endothelium, Proliferative Vascular Endothelium, Outer Muscularis, Trophocytes, Venous Endothelium	B Cells, BEST4+ Cells, Dendritic Cells, Early Absorptive, Enteroendocrine Cells, Epithelial Stem Cells, Epithelial Transit Amplifying, Glia, Goblet Cells, ICCs, Lamina Propria Fibroblasts, Lymphatic Endothelium, Macrophages, Mature Absorptive, Mesothelial Cells, Muscularis Mucosae, Neurons (Excitatory), Neurons (Inhibitory), Mixed Neurons 1 (Interneuron-Like), Paneth Cells, Pericytes, Proliferative Stromal, SIP Fibroblasts, Inner Muscularis, T Cells, Subepithelial Myofibroblasts, Lamina Propria Myocytes, Tuft Cells
ENSG00000226022	5	Arterial Endothelium, Epithelial Stem Cells, Epithelial Transit Amplifying, Proliferative Vascular Endothelium, Venous Endothelium	B Cells, BEST4+ Cells, Dendritic Cells, Early Absorptive, Enteroendocrine Cells, Glia, Goblet Cells, ICCs, Lamina Propria Fibroblasts, Lymphatic Endothelium, Macrophages, Mature Absorptive, Mesothelial Cells, Muscularis Mucosae, Neurons (Excitatory), Neurons (Inhibitory), Mixed Neurons 1 (Interneuron-Like), Paneth Cells, Pericytes, Proliferative Stromal, SIP Fibroblasts, Outer Muscularis, Inner Muscularis, Trophocytes, T Cells, Subepithelial Myofibroblasts, Lamina Propria Myocytes, Tuft Cells
ENSG00000274422	5	Epithelial Stem Cells, Epithelial Transit Amplifying, Glia, Mixed Neurons 1 (Interneuron-Like), Venous Endothelium	Arterial Endothelium, B Cells, BEST4+ Cells, Dendritic Cells, Early Absorptive, Enteroendocrine Cells, Goblet Cells, ICCs, Lamina Propria Fibroblasts, Lymphatic Endothelium, Macrophages, Mature Absorptive, Mesothelial Cells, Muscularis Mucosae, Neurons (Excitatory), Neurons (Inhibitory), Paneth Cells, Pericytes, Proliferative Stromal, Proliferative Vascular Endothelium, SIP Fibroblasts, Outer Muscularis, Inner Muscularis, Trophocytes, T Cells, Subepithelial Myofibroblasts, Lamina Propria Myocytes, Tuft Cells
EPPK1	5	Early Absorptive, Epithelial Stem Cells, Epithelial Transit Amplifying, Goblet Cells, Mature Absorptive	Arterial Endothelium, B Cells, BEST4+ Cells, Dendritic Cells, Enteroendocrine Cells, Glia, ICCs, Lamina Propria Fibroblasts, Lymphatic Endothelium, Macrophages, Mesothelial Cells, Muscularis Mucosae, Neurons (Excitatory), Neurons (Inhibitory), Mixed Neurons 1 (Interneuron-Like), Paneth Cells, Pericytes, Proliferative Stromal, Proliferative Vascular Endothelium, SIP Fibroblasts, Outer Muscularis, Inner Muscularis, Trophocytes, T Cells, Subepithelial Myofibroblasts, Lamina Propria Myocytes, Tuft Cells, Venous Endothelium
EPS8L3	5	Early Absorptive, Epithelial Stem Cells, Epithelial Transit Amplifying, Goblet Cells, Mature Absorptive	Arterial Endothelium, B Cells, BEST4+ Cells, Dendritic Cells, Enteroendocrine Cells, Glia, ICCs, Lamina Propria Fibroblasts, Lymphatic Endothelium, Macrophages, Mesothelial Cells, Muscularis Mucosae, Neurons (Excitatory), Neurons (Inhibitory), Mixed Neurons 1 (Interneuron-Like), Paneth Cells, Pericytes, Proliferative Stromal, Proliferative Vascular Endothelium, SIP Fibroblasts, Outer Muscularis, Inner Muscularis, Trophocytes, T Cells, Subepithelial Myofibroblasts, Lamina Propria Myocytes, Tuft Cells, Venous Endothelium
ETS2	5	Epithelial Transit Amplifying, Lamina Propria Fibroblasts, Macrophages, Trophocytes, Subepithelial Myofibroblasts	Arterial Endothelium, B Cells, BEST4+ Cells, Dendritic Cells, Early Absorptive, Enteroendocrine Cells, Epithelial Stem Cells, Glia, Goblet Cells, ICCs, Lymphatic Endothelium, Mature Absorptive, Mesothelial Cells, Muscularis Mucosae, Neurons (Excitatory), Neurons (Inhibitory), Mixed Neurons 1 (Interneuron-Like), Paneth Cells, Pericytes, Proliferative Stromal, Proliferative Vascular Endothelium, SIP Fibroblasts, Outer Muscularis, Inner Muscularis, T Cells, Lamina Propria Myocytes, Tuft Cells, Venous Endothelium
FADS3	5	Glia, Lamina Propria Fibroblasts, Mixed Neurons 1 (Interneuron-Like), Outer Muscularis, Trophocytes	Arterial Endothelium, B Cells, BEST4+ Cells, Dendritic Cells, Early Absorptive, Enteroendocrine Cells, Epithelial Stem Cells, Epithelial Transit Amplifying, Goblet Cells, ICCs, Lymphatic Endothelium, Macrophages, Mature Absorptive, Mesothelial Cells, Muscularis Mucosae, Neurons (Excitatory), Neurons (Inhibitory), Paneth Cells, Pericytes, Proliferative Stromal, Proliferative Vascular Endothelium, SIP Fibroblasts, Inner Muscularis, T Cells, Subepithelial Myofibroblasts, Lamina Propria Myocytes, Tuft Cells, Venous Endothelium
FARP1	5	Early Absorptive, Epithelial Transit Amplifying, Mature Absorptive, Muscularis Mucosae, Neurons (Inhibitory)	Arterial Endothelium, B Cells, BEST4+ Cells, Dendritic Cells, Enteroendocrine Cells, Epithelial Stem Cells, Glia, Goblet Cells, ICCs, Lamina Propria Fibroblasts, Lymphatic Endothelium, Macrophages, Mesothelial Cells, Neurons (Excitatory), Mixed Neurons 1 (Interneuron-Like), Paneth Cells, Pericytes, Proliferative Stromal, Proliferative Vascular Endothelium, SIP Fibroblasts, Outer Muscularis, Inner Muscularis, Trophocytes, T Cells, Subepithelial Myofibroblasts, Lamina Propria Myocytes, Tuft Cells, Venous Endothelium
FBXO9	5	Early Absorptive, Epithelial Stem Cells, Epithelial Transit Amplifying, Mature Absorptive, Trophocytes	Arterial Endothelium, B Cells, BEST4+ Cells, Dendritic Cells, Enteroendocrine Cells, Glia, Goblet Cells, ICCs, Lamina Propria Fibroblasts, Lymphatic Endothelium, Macrophages, Mesothelial Cells, Muscularis Mucosae, Neurons (Excitatory), Neurons (Inhibitory), Mixed Neurons 1 (Interneuron-Like), Paneth Cells, Pericytes, Proliferative Stromal, Proliferative Vascular Endothelium, SIP Fibroblasts, Outer Muscularis, Inner Muscularis, T Cells, Subepithelial Myofibroblasts, Lamina Propria Myocytes, Tuft Cells, Venous Endothelium
FGD6	5	Early Absorptive, Epithelial Stem Cells, Epithelial Transit Amplifying, Mature Absorptive, Inner Muscularis	Arterial Endothelium, B Cells, BEST4+ Cells, Dendritic Cells, Enteroendocrine Cells, Glia, Goblet Cells, ICCs, Lamina Propria Fibroblasts, Lymphatic Endothelium, Macrophages, Mesothelial Cells, Muscularis Mucosae, Neurons (Excitatory), Neurons (Inhibitory), Mixed Neurons 1 (Interneuron-Like), Paneth Cells, Pericytes, Proliferative Stromal, Proliferative Vascular Endothelium, SIP Fibroblasts, Outer Muscularis, Trophocytes, T Cells, Subepithelial Myofibroblasts, Lamina Propria Myocytes, Tuft Cells, Venous Endothelium
FGF7	5	Lamina Propria Fibroblasts, Macrophages, Outer Muscularis, Trophocytes, Lamina Propria Myocytes	Arterial Endothelium, B Cells, BEST4+ Cells, Dendritic Cells, Early Absorptive, Enteroendocrine Cells, Epithelial Stem Cells, Epithelial Transit Amplifying, Glia, Goblet Cells, ICCs, Lymphatic Endothelium, Mature Absorptive, Mesothelial Cells, Muscularis Mucosae, Neurons (Excitatory), Neurons (Inhibitory), Mixed Neurons 1 (Interneuron-Like), Paneth Cells, Pericytes, Proliferative Stromal, Proliferative Vascular Endothelium, SIP Fibroblasts, Inner Muscularis, T Cells, Subepithelial Myofibroblasts, Tuft Cells, Venous Endothelium
FLNA	5	Glia, Macrophages, SIP Fibroblasts, Inner Muscularis, Trophocytes	Arterial Endothelium, B Cells, BEST4+ Cells, Dendritic Cells, Early Absorptive, Enteroendocrine Cells, Epithelial Stem Cells, Epithelial Transit Amplifying, Goblet Cells, ICCs, Lamina Propria Fibroblasts, Lymphatic Endothelium, Mature Absorptive, Mesothelial Cells, Muscularis Mucosae, Neurons (Excitatory), Neurons (Inhibitory), Mixed Neurons 1 (Interneuron-Like), Paneth Cells, Pericytes, Proliferative Stromal, Proliferative Vascular Endothelium, Outer Muscularis, T Cells, Subepithelial Myofibroblasts, Lamina Propria Myocytes, Tuft Cells, Venous Endothelium
FXYD5	5	Epithelial Stem Cells, Epithelial Transit Amplifying, Goblet Cells, Lamina Propria Fibroblasts, Mature Absorptive	Arterial Endothelium, B Cells, BEST4+ Cells, Dendritic Cells, Early Absorptive, Enteroendocrine Cells, Glia, ICCs, Lymphatic Endothelium, Macrophages, Mesothelial Cells, Muscularis Mucosae, Neurons (Excitatory), Neurons (Inhibitory), Mixed Neurons 1 (Interneuron-Like), Paneth Cells, Pericytes, Proliferative Stromal, Proliferative Vascular Endothelium, SIP Fibroblasts, Outer Muscularis, Inner Muscularis, Trophocytes, T Cells, Subepithelial Myofibroblasts, Lamina Propria Myocytes, Tuft Cells, Venous Endothelium
G0S2	5	Epithelial Transit Amplifying, Lamina Propria Fibroblasts, Macrophages, Mature Absorptive, Trophocytes	Arterial Endothelium, B Cells, BEST4+ Cells, Dendritic Cells, Early Absorptive, Enteroendocrine Cells, Epithelial Stem Cells, Glia, Goblet Cells, ICCs, Lymphatic Endothelium, Mesothelial Cells, Muscularis Mucosae, Neurons (Excitatory), Neurons (Inhibitory), Mixed Neurons 1 (Interneuron-Like), Paneth Cells, Pericytes, Proliferative Stromal, Proliferative Vascular Endothelium, SIP Fibroblasts, Outer Muscularis, Inner Muscularis, T Cells, Subepithelial Myofibroblasts, Lamina Propria Myocytes, Tuft Cells, Venous Endothelium
GAS6	5	Epithelial Stem Cells, Glia, Mixed Neurons 1 (Interneuron-Like), Outer Muscularis, Trophocytes	Arterial Endothelium, B Cells, BEST4+ Cells, Dendritic Cells, Early Absorptive, Enteroendocrine Cells, Epithelial Transit Amplifying, Goblet Cells, ICCs, Lamina Propria Fibroblasts, Lymphatic Endothelium, Macrophages, Mature Absorptive, Mesothelial Cells, Muscularis Mucosae, Neurons (Excitatory), Neurons (Inhibitory), Paneth Cells, Pericytes, Proliferative Stromal, Proliferative Vascular Endothelium, SIP Fibroblasts, Inner Muscularis, T Cells, Subepithelial Myofibroblasts, Lamina Propria Myocytes, Tuft Cells, Venous Endothelium
GEM	5	Epithelial Transit Amplifying, Lamina Propria Fibroblasts, Pericytes, Inner Muscularis, Lamina Propria Myocytes	Arterial Endothelium, B Cells, BEST4+ Cells, Dendritic Cells, Early Absorptive, Enteroendocrine Cells, Epithelial Stem Cells, Glia, Goblet Cells, ICCs, Lymphatic Endothelium, Macrophages, Mature Absorptive, Mesothelial Cells, Muscularis Mucosae, Neurons (Excitatory), Neurons (Inhibitory), Mixed Neurons 1 (Interneuron-Like), Paneth Cells, Proliferative Stromal, Proliferative Vascular Endothelium, SIP Fibroblasts, Outer Muscularis, Trophocytes, T Cells, Subepithelial Myofibroblasts, Tuft Cells, Venous Endothelium
GIGYF1	5	Early Absorptive, Epithelial Stem Cells, Glia, Mature Absorptive, Trophocytes	Arterial Endothelium, B Cells, BEST4+ Cells, Dendritic Cells, Enteroendocrine Cells, Epithelial Transit Amplifying, Goblet Cells, ICCs, Lamina Propria Fibroblasts, Lymphatic Endothelium, Macrophages, Mesothelial Cells, Muscularis Mucosae, Neurons (Excitatory), Neurons (Inhibitory), Mixed Neurons 1 (Interneuron-Like), Paneth Cells, Pericytes, Proliferative Stromal, Proliferative Vascular Endothelium, SIP Fibroblasts, Outer Muscularis, Inner Muscularis, T Cells, Subepithelial Myofibroblasts, Lamina Propria Myocytes, Tuft Cells, Venous Endothelium
GLIS3	5	Lamina Propria Fibroblasts, Outer Muscularis, Trophocytes, Subepithelial Myofibroblasts, Lamina Propria Myocytes	Arterial Endothelium, B Cells, BEST4+ Cells, Dendritic Cells, Early Absorptive, Enteroendocrine Cells, Epithelial Stem Cells, Epithelial Transit Amplifying, Glia, Goblet Cells, ICCs, Lymphatic Endothelium, Macrophages, Mature Absorptive, Mesothelial Cells, Muscularis Mucosae, Neurons (Excitatory), Neurons (Inhibitory), Mixed Neurons 1 (Interneuron-Like), Paneth Cells, Pericytes, Proliferative Stromal, Proliferative Vascular Endothelium, SIP Fibroblasts, Inner Muscularis, T Cells, Tuft Cells, Venous Endothelium
GOLGA1	5	Epithelial Stem Cells, Epithelial Transit Amplifying, Lymphatic Endothelium, Mature Absorptive, Trophocytes	Arterial Endothelium, B Cells, BEST4+ Cells, Dendritic Cells, Early Absorptive, Enteroendocrine Cells, Glia, Goblet Cells, ICCs, Lamina Propria Fibroblasts, Macrophages, Mesothelial Cells, Muscularis Mucosae, Neurons (Excitatory), Neurons (Inhibitory), Mixed Neurons 1 (Interneuron-Like), Paneth Cells, Pericytes, Proliferative Stromal, Proliferative Vascular Endothelium, SIP Fibroblasts, Outer Muscularis, Inner Muscularis, T Cells, Subepithelial Myofibroblasts, Lamina Propria Myocytes, Tuft Cells, Venous Endothelium
GPS2	5	Early Absorptive, Epithelial Transit Amplifying, Mature Absorptive, Outer Muscularis, Trophocytes	Arterial Endothelium, B Cells, BEST4+ Cells, Dendritic Cells, Enteroendocrine Cells, Epithelial Stem Cells, Glia, Goblet Cells, ICCs, Lamina Propria Fibroblasts, Lymphatic Endothelium, Macrophages, Mesothelial Cells, Muscularis Mucosae, Neurons (Excitatory), Neurons (Inhibitory), Mixed Neurons 1 (Interneuron-Like), Paneth Cells, Pericytes, Proliferative Stromal, Proliferative Vascular Endothelium, SIP Fibroblasts, Inner Muscularis, T Cells, Subepithelial Myofibroblasts, Lamina Propria Myocytes, Tuft Cells, Venous Endothelium
GPSM1	5	Mixed Neurons 1 (Interneuron-Like), Outer Muscularis, Inner Muscularis, Trophocytes, Venous Endothelium	Arterial Endothelium, B Cells, BEST4+ Cells, Dendritic Cells, Early Absorptive, Enteroendocrine Cells, Epithelial Stem Cells, Epithelial Transit Amplifying, Glia, Goblet Cells, ICCs, Lamina Propria Fibroblasts, Lymphatic Endothelium, Macrophages, Mature Absorptive, Mesothelial Cells, Muscularis Mucosae, Neurons (Excitatory), Neurons (Inhibitory), Paneth Cells, Pericytes, Proliferative Stromal, Proliferative Vascular Endothelium, SIP Fibroblasts, T Cells, Subepithelial Myofibroblasts, Lamina Propria Myocytes, Tuft Cells
GPT2	5	Early Absorptive, Epithelial Stem Cells, Epithelial Transit Amplifying, Goblet Cells, Mature Absorptive	Arterial Endothelium, B Cells, BEST4+ Cells, Dendritic Cells, Enteroendocrine Cells, Glia, ICCs, Lamina Propria Fibroblasts, Lymphatic Endothelium, Macrophages, Mesothelial Cells, Muscularis Mucosae, Neurons (Excitatory), Neurons (Inhibitory), Mixed Neurons 1 (Interneuron-Like), Paneth Cells, Pericytes, Proliferative Stromal, Proliferative Vascular Endothelium, SIP Fibroblasts, Outer Muscularis, Inner Muscularis, Trophocytes, T Cells, Subepithelial Myofibroblasts, Lamina Propria Myocytes, Tuft Cells, Venous Endothelium
GRK2	5	Epithelial Stem Cells, Epithelial Transit Amplifying, Glia, Mature Absorptive, Outer Muscularis	Arterial Endothelium, B Cells, BEST4+ Cells, Dendritic Cells, Early Absorptive, Enteroendocrine Cells, Goblet Cells, ICCs, Lamina Propria Fibroblasts, Lymphatic Endothelium, Macrophages, Mesothelial Cells, Muscularis Mucosae, Neurons (Excitatory), Neurons (Inhibitory), Mixed Neurons 1 (Interneuron-Like), Paneth Cells, Pericytes, Proliferative Stromal, Proliferative Vascular Endothelium, SIP Fibroblasts, Inner Muscularis, Trophocytes, T Cells, Subepithelial Myofibroblasts, Lamina Propria Myocytes, Tuft Cells, Venous Endothelium
GSE1	5	Early Absorptive, Epithelial Stem Cells, Glia, Mature Absorptive, Outer Muscularis	Arterial Endothelium, B Cells, BEST4+ Cells, Dendritic Cells, Enteroendocrine Cells, Epithelial Transit Amplifying, Goblet Cells, ICCs, Lamina Propria Fibroblasts, Lymphatic Endothelium, Macrophages, Mesothelial Cells, Muscularis Mucosae, Neurons (Excitatory), Neurons (Inhibitory), Mixed Neurons 1 (Interneuron-Like), Paneth Cells, Pericytes, Proliferative Stromal, Proliferative Vascular Endothelium, SIP Fibroblasts, Inner Muscularis, Trophocytes, T Cells, Subepithelial Myofibroblasts, Lamina Propria Myocytes, Tuft Cells, Venous Endothelium
HILPDA	5	Epithelial Transit Amplifying, Lamina Propria Fibroblasts, Mature Absorptive, Outer Muscularis, Trophocytes	Arterial Endothelium, B Cells, BEST4+ Cells, Dendritic Cells, Early Absorptive, Enteroendocrine Cells, Epithelial Stem Cells, Glia, Goblet Cells, ICCs, Lymphatic Endothelium, Macrophages, Mesothelial Cells, Muscularis Mucosae, Neurons (Excitatory), Neurons (Inhibitory), Mixed Neurons 1 (Interneuron-Like), Paneth Cells, Pericytes, Proliferative Stromal, Proliferative Vascular Endothelium, SIP Fibroblasts, Inner Muscularis, T Cells, Subepithelial Myofibroblasts, Lamina Propria Myocytes, Tuft Cells, Venous Endothelium
HKDC1	5	Early Absorptive, Epithelial Stem Cells, Epithelial Transit Amplifying, Goblet Cells, Mature Absorptive	Arterial Endothelium, B Cells, BEST4+ Cells, Dendritic Cells, Enteroendocrine Cells, Glia, ICCs, Lamina Propria Fibroblasts, Lymphatic Endothelium, Macrophages, Mesothelial Cells, Muscularis Mucosae, Neurons (Excitatory), Neurons (Inhibitory), Mixed Neurons 1 (Interneuron-Like), Paneth Cells, Pericytes, Proliferative Stromal, Proliferative Vascular Endothelium, SIP Fibroblasts, Outer Muscularis, Inner Muscularis, Trophocytes, T Cells, Subepithelial Myofibroblasts, Lamina Propria Myocytes, Tuft Cells, Venous Endothelium
HLA-F	5	Early Absorptive, Epithelial Transit Amplifying, Macrophages, Mature Absorptive, Venous Endothelium	Arterial Endothelium, B Cells, BEST4+ Cells, Dendritic Cells, Enteroendocrine Cells, Epithelial Stem Cells, Glia, Goblet Cells, ICCs, Lamina Propria Fibroblasts, Lymphatic Endothelium, Mesothelial Cells, Muscularis Mucosae, Neurons (Excitatory), Neurons (Inhibitory), Mixed Neurons 1 (Interneuron-Like), Paneth Cells, Pericytes, Proliferative Stromal, Proliferative Vascular Endothelium, SIP Fibroblasts, Outer Muscularis, Inner Muscularis, Trophocytes, T Cells, Subepithelial Myofibroblasts, Lamina Propria Myocytes, Tuft Cells
HMGCR	5	Early Absorptive, Epithelial Stem Cells, Epithelial Transit Amplifying, Goblet Cells, Mature Absorptive	Arterial Endothelium, B Cells, BEST4+ Cells, Dendritic Cells, Enteroendocrine Cells, Glia, ICCs, Lamina Propria Fibroblasts, Lymphatic Endothelium, Macrophages, Mesothelial Cells, Muscularis Mucosae, Neurons (Excitatory), Neurons (Inhibitory), Mixed Neurons 1 (Interneuron-Like), Paneth Cells, Pericytes, Proliferative Stromal, Proliferative Vascular Endothelium, SIP Fibroblasts, Outer Muscularis, Inner Muscularis, Trophocytes, T Cells, Subepithelial Myofibroblasts, Lamina Propria Myocytes, Tuft Cells, Venous Endothelium
HSPA1B	5	Early Absorptive, Epithelial Stem Cells, Epithelial Transit Amplifying, Lamina Propria Fibroblasts, Mature Absorptive	Arterial Endothelium, B Cells, BEST4+ Cells, Dendritic Cells, Enteroendocrine Cells, Glia, Goblet Cells, ICCs, Lymphatic Endothelium, Macrophages, Mesothelial Cells, Muscularis Mucosae, Neurons (Excitatory), Neurons (Inhibitory), Mixed Neurons 1 (Interneuron-Like), Paneth Cells, Pericytes, Proliferative Stromal, Proliferative Vascular Endothelium, SIP Fibroblasts, Outer Muscularis, Inner Muscularis, Trophocytes, T Cells, Subepithelial Myofibroblasts, Lamina Propria Myocytes, Tuft Cells, Venous Endothelium
HSPA8	5	Epithelial Stem Cells, Epithelial Transit Amplifying, Lamina Propria Fibroblasts, Mature Absorptive, Proliferative Vascular Endothelium	Arterial Endothelium, B Cells, BEST4+ Cells, Dendritic Cells, Early Absorptive, Enteroendocrine Cells, Glia, Goblet Cells, ICCs, Lymphatic Endothelium, Macrophages, Mesothelial Cells, Muscularis Mucosae, Neurons (Excitatory), Neurons (Inhibitory), Mixed Neurons 1 (Interneuron-Like), Paneth Cells, Pericytes, Proliferative Stromal, SIP Fibroblasts, Outer Muscularis, Inner Muscularis, Trophocytes, T Cells, Subepithelial Myofibroblasts, Lamina Propria Myocytes, Tuft Cells, Venous Endothelium
IFNAR2	5	Early Absorptive, Epithelial Stem Cells, Mature Absorptive, Proliferative Vascular Endothelium, Trophocytes	Arterial Endothelium, B Cells, BEST4+ Cells, Dendritic Cells, Enteroendocrine Cells, Epithelial Transit Amplifying, Glia, Goblet Cells, ICCs, Lamina Propria Fibroblasts, Lymphatic Endothelium, Macrophages, Mesothelial Cells, Muscularis Mucosae, Neurons (Excitatory), Neurons (Inhibitory), Mixed Neurons 1 (Interneuron-Like), Paneth Cells, Pericytes, Proliferative Stromal, SIP Fibroblasts, Outer Muscularis, Inner Muscularis, T Cells, Subepithelial Myofibroblasts, Lamina Propria Myocytes, Tuft Cells, Venous Endothelium
IGF2BP2	5	Arterial Endothelium, Glia, Lamina Propria Fibroblasts, Muscularis Mucosae, Venous Endothelium	B Cells, BEST4+ Cells, Dendritic Cells, Early Absorptive, Enteroendocrine Cells, Epithelial Stem Cells, Epithelial Transit Amplifying, Goblet Cells, ICCs, Lymphatic Endothelium, Macrophages, Mature Absorptive, Mesothelial Cells, Neurons (Excitatory), Neurons (Inhibitory), Mixed Neurons 1 (Interneuron-Like), Paneth Cells, Pericytes, Proliferative Stromal, Proliferative Vascular Endothelium, SIP Fibroblasts, Outer Muscularis, Inner Muscularis, Trophocytes, T Cells, Subepithelial Myofibroblasts, Lamina Propria Myocytes, Tuft Cells
IL1B	5	Epithelial Stem Cells, Lamina Propria Fibroblasts, Macrophages, Mature Absorptive, Venous Endothelium	Arterial Endothelium, B Cells, BEST4+ Cells, Dendritic Cells, Early Absorptive, Enteroendocrine Cells, Epithelial Transit Amplifying, Glia, Goblet Cells, ICCs, Lymphatic Endothelium, Mesothelial Cells, Muscularis Mucosae, Neurons (Excitatory), Neurons (Inhibitory), Mixed Neurons 1 (Interneuron-Like), Paneth Cells, Pericytes, Proliferative Stromal, Proliferative Vascular Endothelium, SIP Fibroblasts, Outer Muscularis, Inner Muscularis, Trophocytes, T Cells, Subepithelial Myofibroblasts, Lamina Propria Myocytes, Tuft Cells
IL3RA	5	Arterial Endothelium, Lymphatic Endothelium, Macrophages, Proliferative Vascular Endothelium, Venous Endothelium	B Cells, BEST4+ Cells, Dendritic Cells, Early Absorptive, Enteroendocrine Cells, Epithelial Stem Cells, Epithelial Transit Amplifying, Glia, Goblet Cells, ICCs, Lamina Propria Fibroblasts, Mature Absorptive, Mesothelial Cells, Muscularis Mucosae, Neurons (Excitatory), Neurons (Inhibitory), Mixed Neurons 1 (Interneuron-Like), Paneth Cells, Pericytes, Proliferative Stromal, SIP Fibroblasts, Outer Muscularis, Inner Muscularis, Trophocytes, T Cells, Subepithelial Myofibroblasts, Lamina Propria Myocytes, Tuft Cells
IQGAP3	5	Epithelial Stem Cells, Epithelial Transit Amplifying, Goblet Cells, Proliferative Vascular Endothelium, Outer Muscularis	Arterial Endothelium, B Cells, BEST4+ Cells, Dendritic Cells, Early Absorptive, Enteroendocrine Cells, Glia, ICCs, Lamina Propria Fibroblasts, Lymphatic Endothelium, Macrophages, Mature Absorptive, Mesothelial Cells, Muscularis Mucosae, Neurons (Excitatory), Neurons (Inhibitory), Mixed Neurons 1 (Interneuron-Like), Paneth Cells, Pericytes, Proliferative Stromal, SIP Fibroblasts, Inner Muscularis, Trophocytes, T Cells, Subepithelial Myofibroblasts, Lamina Propria Myocytes, Tuft Cells, Venous Endothelium
ITGA3	5	Early Absorptive, Epithelial Stem Cells, Epithelial Transit Amplifying, Glia, Mature Absorptive	Arterial Endothelium, B Cells, BEST4+ Cells, Dendritic Cells, Enteroendocrine Cells, Goblet Cells, ICCs, Lamina Propria Fibroblasts, Lymphatic Endothelium, Macrophages, Mesothelial Cells, Muscularis Mucosae, Neurons (Excitatory), Neurons (Inhibitory), Mixed Neurons 1 (Interneuron-Like), Paneth Cells, Pericytes, Proliferative Stromal, Proliferative Vascular Endothelium, SIP Fibroblasts, Outer Muscularis, Inner Muscularis, Trophocytes, T Cells, Subepithelial Myofibroblasts, Lamina Propria Myocytes, Tuft Cells, Venous Endothelium
ITGB4	5	Early Absorptive, Epithelial Stem Cells, Epithelial Transit Amplifying, Goblet Cells, Mature Absorptive	Arterial Endothelium, B Cells, BEST4+ Cells, Dendritic Cells, Enteroendocrine Cells, Glia, ICCs, Lamina Propria Fibroblasts, Lymphatic Endothelium, Macrophages, Mesothelial Cells, Muscularis Mucosae, Neurons (Excitatory), Neurons (Inhibitory), Mixed Neurons 1 (Interneuron-Like), Paneth Cells, Pericytes, Proliferative Stromal, Proliferative Vascular Endothelium, SIP Fibroblasts, Outer Muscularis, Inner Muscularis, Trophocytes, T Cells, Subepithelial Myofibroblasts, Lamina Propria Myocytes, Tuft Cells, Venous Endothelium
KCNK5	5	Early Absorptive, Epithelial Stem Cells, Epithelial Transit Amplifying, Goblet Cells, Mature Absorptive	Arterial Endothelium, B Cells, BEST4+ Cells, Dendritic Cells, Enteroendocrine Cells, Glia, ICCs, Lamina Propria Fibroblasts, Lymphatic Endothelium, Macrophages, Mesothelial Cells, Muscularis Mucosae, Neurons (Excitatory), Neurons (Inhibitory), Mixed Neurons 1 (Interneuron-Like), Paneth Cells, Pericytes, Proliferative Stromal, Proliferative Vascular Endothelium, SIP Fibroblasts, Outer Muscularis, Inner Muscularis, Trophocytes, T Cells, Subepithelial Myofibroblasts, Lamina Propria Myocytes, Tuft Cells, Venous Endothelium
KIF21B	5	Epithelial Stem Cells, Epithelial Transit Amplifying, Goblet Cells, Lamina Propria Fibroblasts, Venous Endothelium	Arterial Endothelium, B Cells, BEST4+ Cells, Dendritic Cells, Early Absorptive, Enteroendocrine Cells, Glia, ICCs, Lymphatic Endothelium, Macrophages, Mature Absorptive, Mesothelial Cells, Muscularis Mucosae, Neurons (Excitatory), Neurons (Inhibitory), Mixed Neurons 1 (Interneuron-Like), Paneth Cells, Pericytes, Proliferative Stromal, Proliferative Vascular Endothelium, SIP Fibroblasts, Outer Muscularis, Inner Muscularis, Trophocytes, T Cells, Subepithelial Myofibroblasts, Lamina Propria Myocytes, Tuft Cells
KIRREL1	5	Epithelial Stem Cells, Epithelial Transit Amplifying, Glia, Mature Absorptive, Trophocytes	Arterial Endothelium, B Cells, BEST4+ Cells, Dendritic Cells, Early Absorptive, Enteroendocrine Cells, Goblet Cells, ICCs, Lamina Propria Fibroblasts, Lymphatic Endothelium, Macrophages, Mesothelial Cells, Muscularis Mucosae, Neurons (Excitatory), Neurons (Inhibitory), Mixed Neurons 1 (Interneuron-Like), Paneth Cells, Pericytes, Proliferative Stromal, Proliferative Vascular Endothelium, SIP Fibroblasts, Outer Muscularis, Inner Muscularis, T Cells, Subepithelial Myofibroblasts, Lamina Propria Myocytes, Tuft Cells, Venous Endothelium
LAMA3	5	Epithelial Stem Cells, Epithelial Transit Amplifying, Muscularis Mucosae, Outer Muscularis, Inner Muscularis	Arterial Endothelium, B Cells, BEST4+ Cells, Dendritic Cells, Early Absorptive, Enteroendocrine Cells, Glia, Goblet Cells, ICCs, Lamina Propria Fibroblasts, Lymphatic Endothelium, Macrophages, Mature Absorptive, Mesothelial Cells, Neurons (Excitatory), Neurons (Inhibitory), Mixed Neurons 1 (Interneuron-Like), Paneth Cells, Pericytes, Proliferative Stromal, Proliferative Vascular Endothelium, SIP Fibroblasts, Trophocytes, T Cells, Subepithelial Myofibroblasts, Lamina Propria Myocytes, Tuft Cells, Venous Endothelium
LAPTM4B	5	Early Absorptive, Epithelial Stem Cells, Epithelial Transit Amplifying, Mature Absorptive, Paneth Cells	Arterial Endothelium, B Cells, BEST4+ Cells, Dendritic Cells, Enteroendocrine Cells, Glia, Goblet Cells, ICCs, Lamina Propria Fibroblasts, Lymphatic Endothelium, Macrophages, Mesothelial Cells, Muscularis Mucosae, Neurons (Excitatory), Neurons (Inhibitory), Mixed Neurons 1 (Interneuron-Like), Pericytes, Proliferative Stromal, Proliferative Vascular Endothelium, SIP Fibroblasts, Outer Muscularis, Inner Muscularis, Trophocytes, T Cells, Subepithelial Myofibroblasts, Lamina Propria Myocytes, Tuft Cells, Venous Endothelium
LINC02320	5	Early Absorptive, Epithelial Stem Cells, Epithelial Transit Amplifying, Goblet Cells, Mature Absorptive	Arterial Endothelium, B Cells, BEST4+ Cells, Dendritic Cells, Enteroendocrine Cells, Glia, ICCs, Lamina Propria Fibroblasts, Lymphatic Endothelium, Macrophages, Mesothelial Cells, Muscularis Mucosae, Neurons (Excitatory), Neurons (Inhibitory), Mixed Neurons 1 (Interneuron-Like), Paneth Cells, Pericytes, Proliferative Stromal, Proliferative Vascular Endothelium, SIP Fibroblasts, Outer Muscularis, Inner Muscularis, Trophocytes, T Cells, Subepithelial Myofibroblasts, Lamina Propria Myocytes, Tuft Cells, Venous Endothelium
LINC02595	5	Early Absorptive, Epithelial Stem Cells, Epithelial Transit Amplifying, Mature Absorptive, Proliferative Vascular Endothelium	Arterial Endothelium, B Cells, BEST4+ Cells, Dendritic Cells, Enteroendocrine Cells, Glia, Goblet Cells, ICCs, Lamina Propria Fibroblasts, Lymphatic Endothelium, Macrophages, Mesothelial Cells, Muscularis Mucosae, Neurons (Excitatory), Neurons (Inhibitory), Mixed Neurons 1 (Interneuron-Like), Paneth Cells, Pericytes, Proliferative Stromal, SIP Fibroblasts, Outer Muscularis, Inner Muscularis, Trophocytes, T Cells, Subepithelial Myofibroblasts, Lamina Propria Myocytes, Tuft Cells, Venous Endothelium
LLGL2	5	Early Absorptive, Epithelial Stem Cells, Epithelial Transit Amplifying, Goblet Cells, Mature Absorptive	Arterial Endothelium, B Cells, BEST4+ Cells, Dendritic Cells, Enteroendocrine Cells, Glia, ICCs, Lamina Propria Fibroblasts, Lymphatic Endothelium, Macrophages, Mesothelial Cells, Muscularis Mucosae, Neurons (Excitatory), Neurons (Inhibitory), Mixed Neurons 1 (Interneuron-Like), Paneth Cells, Pericytes, Proliferative Stromal, Proliferative Vascular Endothelium, SIP Fibroblasts, Outer Muscularis, Inner Muscularis, Trophocytes, T Cells, Subepithelial Myofibroblasts, Lamina Propria Myocytes, Tuft Cells, Venous Endothelium
LMCD1	5	Muscularis Mucosae, Outer Muscularis, Inner Muscularis, Trophocytes, Lamina Propria Myocytes	Arterial Endothelium, B Cells, BEST4+ Cells, Dendritic Cells, Early Absorptive, Enteroendocrine Cells, Epithelial Stem Cells, Epithelial Transit Amplifying, Glia, Goblet Cells, ICCs, Lamina Propria Fibroblasts, Lymphatic Endothelium, Macrophages, Mature Absorptive, Mesothelial Cells, Neurons (Excitatory), Neurons (Inhibitory), Mixed Neurons 1 (Interneuron-Like), Paneth Cells, Pericytes, Proliferative Stromal, Proliferative Vascular Endothelium, SIP Fibroblasts, T Cells, Subepithelial Myofibroblasts, Tuft Cells, Venous Endothelium
LYPD6B	5	Early Absorptive, Epithelial Stem Cells, Epithelial Transit Amplifying, Goblet Cells, Mature Absorptive	Arterial Endothelium, B Cells, BEST4+ Cells, Dendritic Cells, Enteroendocrine Cells, Glia, ICCs, Lamina Propria Fibroblasts, Lymphatic Endothelium, Macrophages, Mesothelial Cells, Muscularis Mucosae, Neurons (Excitatory), Neurons (Inhibitory), Mixed Neurons 1 (Interneuron-Like), Paneth Cells, Pericytes, Proliferative Stromal, Proliferative Vascular Endothelium, SIP Fibroblasts, Outer Muscularis, Inner Muscularis, Trophocytes, T Cells, Subepithelial Myofibroblasts, Lamina Propria Myocytes, Tuft Cells, Venous Endothelium
MAMDC4	5	Early Absorptive, Epithelial Stem Cells, Glia, Mature Absorptive, Outer Muscularis	Arterial Endothelium, B Cells, BEST4+ Cells, Dendritic Cells, Enteroendocrine Cells, Epithelial Transit Amplifying, Goblet Cells, ICCs, Lamina Propria Fibroblasts, Lymphatic Endothelium, Macrophages, Mesothelial Cells, Muscularis Mucosae, Neurons (Excitatory), Neurons (Inhibitory), Mixed Neurons 1 (Interneuron-Like), Paneth Cells, Pericytes, Proliferative Stromal, Proliferative Vascular Endothelium, SIP Fibroblasts, Inner Muscularis, Trophocytes, T Cells, Subepithelial Myofibroblasts, Lamina Propria Myocytes, Tuft Cells, Venous Endothelium
MAP2K3	5	Early Absorptive, Epithelial Transit Amplifying, Goblet Cells, Lymphatic Endothelium, Mature Absorptive	Arterial Endothelium, B Cells, BEST4+ Cells, Dendritic Cells, Enteroendocrine Cells, Epithelial Stem Cells, Glia, ICCs, Lamina Propria Fibroblasts, Macrophages, Mesothelial Cells, Muscularis Mucosae, Neurons (Excitatory), Neurons (Inhibitory), Mixed Neurons 1 (Interneuron-Like), Paneth Cells, Pericytes, Proliferative Stromal, Proliferative Vascular Endothelium, SIP Fibroblasts, Outer Muscularis, Inner Muscularis, Trophocytes, T Cells, Subepithelial Myofibroblasts, Lamina Propria Myocytes, Tuft Cells, Venous Endothelium
MAT2A	5	Early Absorptive, Epithelial Stem Cells, Epithelial Transit Amplifying, Mature Absorptive, Trophocytes	Arterial Endothelium, B Cells, BEST4+ Cells, Dendritic Cells, Enteroendocrine Cells, Glia, Goblet Cells, ICCs, Lamina Propria Fibroblasts, Lymphatic Endothelium, Macrophages, Mesothelial Cells, Muscularis Mucosae, Neurons (Excitatory), Neurons (Inhibitory), Mixed Neurons 1 (Interneuron-Like), Paneth Cells, Pericytes, Proliferative Stromal, Proliferative Vascular Endothelium, SIP Fibroblasts, Outer Muscularis, Inner Muscularis, T Cells, Subepithelial Myofibroblasts, Lamina Propria Myocytes, Tuft Cells, Venous Endothelium
MCL1	5	Epithelial Transit Amplifying, Outer Muscularis, Inner Muscularis, Trophocytes, Lamina Propria Myocytes	Arterial Endothelium, B Cells, BEST4+ Cells, Dendritic Cells, Early Absorptive, Enteroendocrine Cells, Epithelial Stem Cells, Glia, Goblet Cells, ICCs, Lamina Propria Fibroblasts, Lymphatic Endothelium, Macrophages, Mature Absorptive, Mesothelial Cells, Muscularis Mucosae, Neurons (Excitatory), Neurons (Inhibitory), Mixed Neurons 1 (Interneuron-Like), Paneth Cells, Pericytes, Proliferative Stromal, Proliferative Vascular Endothelium, SIP Fibroblasts, T Cells, Subepithelial Myofibroblasts, Tuft Cells, Venous Endothelium
MEG3	5	Neurons (Inhibitory), Mixed Neurons 1 (Interneuron-Like), Pericytes, Inner Muscularis, Venous Endothelium	Arterial Endothelium, B Cells, BEST4+ Cells, Dendritic Cells, Early Absorptive, Enteroendocrine Cells, Epithelial Stem Cells, Epithelial Transit Amplifying, Glia, Goblet Cells, ICCs, Lamina Propria Fibroblasts, Lymphatic Endothelium, Macrophages, Mature Absorptive, Mesothelial Cells, Muscularis Mucosae, Neurons (Excitatory), Paneth Cells, Proliferative Stromal, Proliferative Vascular Endothelium, SIP Fibroblasts, Outer Muscularis, Trophocytes, T Cells, Subepithelial Myofibroblasts, Lamina Propria Myocytes, Tuft Cells
MGAT3	5	Early Absorptive, Epithelial Stem Cells, Epithelial Transit Amplifying, Mature Absorptive, Venous Endothelium	Arterial Endothelium, B Cells, BEST4+ Cells, Dendritic Cells, Enteroendocrine Cells, Glia, Goblet Cells, ICCs, Lamina Propria Fibroblasts, Lymphatic Endothelium, Macrophages, Mesothelial Cells, Muscularis Mucosae, Neurons (Excitatory), Neurons (Inhibitory), Mixed Neurons 1 (Interneuron-Like), Paneth Cells, Pericytes, Proliferative Stromal, Proliferative Vascular Endothelium, SIP Fibroblasts, Outer Muscularis, Inner Muscularis, Trophocytes, T Cells, Subepithelial Myofibroblasts, Lamina Propria Myocytes, Tuft Cells
MGRN1	5	Early Absorptive, Epithelial Stem Cells, Epithelial Transit Amplifying, Mature Absorptive, Outer Muscularis	Arterial Endothelium, B Cells, BEST4+ Cells, Dendritic Cells, Enteroendocrine Cells, Glia, Goblet Cells, ICCs, Lamina Propria Fibroblasts, Lymphatic Endothelium, Macrophages, Mesothelial Cells, Muscularis Mucosae, Neurons (Excitatory), Neurons (Inhibitory), Mixed Neurons 1 (Interneuron-Like), Paneth Cells, Pericytes, Proliferative Stromal, Proliferative Vascular Endothelium, SIP Fibroblasts, Inner Muscularis, Trophocytes, T Cells, Subepithelial Myofibroblasts, Lamina Propria Myocytes, Tuft Cells, Venous Endothelium
MICALL2	5	Epithelial Stem Cells, Glia, Lymphatic Endothelium, Trophocytes, Venous Endothelium	Arterial Endothelium, B Cells, BEST4+ Cells, Dendritic Cells, Early Absorptive, Enteroendocrine Cells, Epithelial Transit Amplifying, Goblet Cells, ICCs, Lamina Propria Fibroblasts, Macrophages, Mature Absorptive, Mesothelial Cells, Muscularis Mucosae, Neurons (Excitatory), Neurons (Inhibitory), Mixed Neurons 1 (Interneuron-Like), Paneth Cells, Pericytes, Proliferative Stromal, Proliferative Vascular Endothelium, SIP Fibroblasts, Outer Muscularis, Inner Muscularis, T Cells, Subepithelial Myofibroblasts, Lamina Propria Myocytes, Tuft Cells
MKI67	5	Early Absorptive, Epithelial Stem Cells, Epithelial Transit Amplifying, Proliferative Vascular Endothelium, T Cells	Arterial Endothelium, B Cells, BEST4+ Cells, Dendritic Cells, Enteroendocrine Cells, Glia, Goblet Cells, ICCs, Lamina Propria Fibroblasts, Lymphatic Endothelium, Macrophages, Mature Absorptive, Mesothelial Cells, Muscularis Mucosae, Neurons (Excitatory), Neurons (Inhibitory), Mixed Neurons 1 (Interneuron-Like), Paneth Cells, Pericytes, Proliferative Stromal, SIP Fibroblasts, Outer Muscularis, Inner Muscularis, Trophocytes, Subepithelial Myofibroblasts, Lamina Propria Myocytes, Tuft Cells, Venous Endothelium
MLLT1	5	Epithelial Stem Cells, Glia, Lamina Propria Fibroblasts, Outer Muscularis, Trophocytes	Arterial Endothelium, B Cells, BEST4+ Cells, Dendritic Cells, Early Absorptive, Enteroendocrine Cells, Epithelial Transit Amplifying, Goblet Cells, ICCs, Lymphatic Endothelium, Macrophages, Mature Absorptive, Mesothelial Cells, Muscularis Mucosae, Neurons (Excitatory), Neurons (Inhibitory), Mixed Neurons 1 (Interneuron-Like), Paneth Cells, Pericytes, Proliferative Stromal, Proliferative Vascular Endothelium, SIP Fibroblasts, Inner Muscularis, T Cells, Subepithelial Myofibroblasts, Lamina Propria Myocytes, Tuft Cells, Venous Endothelium
MMP1	5	Epithelial Stem Cells, Epithelial Transit Amplifying, Lamina Propria Fibroblasts, Macrophages, Mature Absorptive	Arterial Endothelium, B Cells, BEST4+ Cells, Dendritic Cells, Early Absorptive, Enteroendocrine Cells, Glia, Goblet Cells, ICCs, Lymphatic Endothelium, Mesothelial Cells, Muscularis Mucosae, Neurons (Excitatory), Neurons (Inhibitory), Mixed Neurons 1 (Interneuron-Like), Paneth Cells, Pericytes, Proliferative Stromal, Proliferative Vascular Endothelium, SIP Fibroblasts, Outer Muscularis, Inner Muscularis, Trophocytes, T Cells, Subepithelial Myofibroblasts, Lamina Propria Myocytes, Tuft Cells, Venous Endothelium
MSMO1	5	Early Absorptive, Epithelial Stem Cells, Epithelial Transit Amplifying, Goblet Cells, Mature Absorptive	Arterial Endothelium, B Cells, BEST4+ Cells, Dendritic Cells, Enteroendocrine Cells, Glia, ICCs, Lamina Propria Fibroblasts, Lymphatic Endothelium, Macrophages, Mesothelial Cells, Muscularis Mucosae, Neurons (Excitatory), Neurons (Inhibitory), Mixed Neurons 1 (Interneuron-Like), Paneth Cells, Pericytes, Proliferative Stromal, Proliferative Vascular Endothelium, SIP Fibroblasts, Outer Muscularis, Inner Muscularis, Trophocytes, T Cells, Subepithelial Myofibroblasts, Lamina Propria Myocytes, Tuft Cells, Venous Endothelium
MST1	5	Early Absorptive, Epithelial Stem Cells, Epithelial Transit Amplifying, Goblet Cells, Mature Absorptive	Arterial Endothelium, B Cells, BEST4+ Cells, Dendritic Cells, Enteroendocrine Cells, Glia, ICCs, Lamina Propria Fibroblasts, Lymphatic Endothelium, Macrophages, Mesothelial Cells, Muscularis Mucosae, Neurons (Excitatory), Neurons (Inhibitory), Mixed Neurons 1 (Interneuron-Like), Paneth Cells, Pericytes, Proliferative Stromal, Proliferative Vascular Endothelium, SIP Fibroblasts, Outer Muscularis, Inner Muscularis, Trophocytes, T Cells, Subepithelial Myofibroblasts, Lamina Propria Myocytes, Tuft Cells, Venous Endothelium
MT-CO1	5	Epithelial Stem Cells, Glia, Macrophages, Neurons (Inhibitory), Inner Muscularis	Arterial Endothelium, B Cells, BEST4+ Cells, Dendritic Cells, Early Absorptive, Enteroendocrine Cells, Epithelial Transit Amplifying, Goblet Cells, ICCs, Lamina Propria Fibroblasts, Lymphatic Endothelium, Mature Absorptive, Mesothelial Cells, Muscularis Mucosae, Neurons (Excitatory), Mixed Neurons 1 (Interneuron-Like), Paneth Cells, Pericytes, Proliferative Stromal, Proliferative Vascular Endothelium, SIP Fibroblasts, Outer Muscularis, Trophocytes, T Cells, Subepithelial Myofibroblasts, Lamina Propria Myocytes, Tuft Cells, Venous Endothelium
MT-ND5	5	Epithelial Stem Cells, Glia, Macrophages, Paneth Cells, Inner Muscularis	Arterial Endothelium, B Cells, BEST4+ Cells, Dendritic Cells, Early Absorptive, Enteroendocrine Cells, Epithelial Transit Amplifying, Goblet Cells, ICCs, Lamina Propria Fibroblasts, Lymphatic Endothelium, Mature Absorptive, Mesothelial Cells, Muscularis Mucosae, Neurons (Excitatory), Neurons (Inhibitory), Mixed Neurons 1 (Interneuron-Like), Pericytes, Proliferative Stromal, Proliferative Vascular Endothelium, SIP Fibroblasts, Outer Muscularis, Trophocytes, T Cells, Subepithelial Myofibroblasts, Lamina Propria Myocytes, Tuft Cells, Venous Endothelium
MUC13	5	Early Absorptive, Epithelial Stem Cells, Epithelial Transit Amplifying, Goblet Cells, Mature Absorptive	Arterial Endothelium, B Cells, BEST4+ Cells, Dendritic Cells, Enteroendocrine Cells, Glia, ICCs, Lamina Propria Fibroblasts, Lymphatic Endothelium, Macrophages, Mesothelial Cells, Muscularis Mucosae, Neurons (Excitatory), Neurons (Inhibitory), Mixed Neurons 1 (Interneuron-Like), Paneth Cells, Pericytes, Proliferative Stromal, Proliferative Vascular Endothelium, SIP Fibroblasts, Outer Muscularis, Inner Muscularis, Trophocytes, T Cells, Subepithelial Myofibroblasts, Lamina Propria Myocytes, Tuft Cells, Venous Endothelium
MYO10	5	Arterial Endothelium, Muscularis Mucosae, Trophocytes, Lamina Propria Myocytes, Venous Endothelium	B Cells, BEST4+ Cells, Dendritic Cells, Early Absorptive, Enteroendocrine Cells, Epithelial Stem Cells, Epithelial Transit Amplifying, Glia, Goblet Cells, ICCs, Lamina Propria Fibroblasts, Lymphatic Endothelium, Macrophages, Mature Absorptive, Mesothelial Cells, Neurons (Excitatory), Neurons (Inhibitory), Mixed Neurons 1 (Interneuron-Like), Paneth Cells, Pericytes, Proliferative Stromal, Proliferative Vascular Endothelium, SIP Fibroblasts, Outer Muscularis, Inner Muscularis, T Cells, Subepithelial Myofibroblasts, Tuft Cells
MYO3B	5	Early Absorptive, Epithelial Stem Cells, Epithelial Transit Amplifying, Lamina Propria Fibroblasts, Trophocytes	Arterial Endothelium, B Cells, BEST4+ Cells, Dendritic Cells, Enteroendocrine Cells, Glia, Goblet Cells, ICCs, Lymphatic Endothelium, Macrophages, Mature Absorptive, Mesothelial Cells, Muscularis Mucosae, Neurons (Excitatory), Neurons (Inhibitory), Mixed Neurons 1 (Interneuron-Like), Paneth Cells, Pericytes, Proliferative Stromal, Proliferative Vascular Endothelium, SIP Fibroblasts, Outer Muscularis, Inner Muscularis, T Cells, Subepithelial Myofibroblasts, Lamina Propria Myocytes, Tuft Cells, Venous Endothelium
NAP1L1	5	Epithelial Stem Cells, Epithelial Transit Amplifying, Proliferative Vascular Endothelium, T Cells, Venous Endothelium	Arterial Endothelium, B Cells, BEST4+ Cells, Dendritic Cells, Early Absorptive, Enteroendocrine Cells, Glia, Goblet Cells, ICCs, Lamina Propria Fibroblasts, Lymphatic Endothelium, Macrophages, Mature Absorptive, Mesothelial Cells, Muscularis Mucosae, Neurons (Excitatory), Neurons (Inhibitory), Mixed Neurons 1 (Interneuron-Like), Paneth Cells, Pericytes, Proliferative Stromal, SIP Fibroblasts, Outer Muscularis, Inner Muscularis, Trophocytes, Subepithelial Myofibroblasts, Lamina Propria Myocytes, Tuft Cells
NAV1	5	Arterial Endothelium, Pericytes, Proliferative Vascular Endothelium, Inner Muscularis, Venous Endothelium	B Cells, BEST4+ Cells, Dendritic Cells, Early Absorptive, Enteroendocrine Cells, Epithelial Stem Cells, Epithelial Transit Amplifying, Glia, Goblet Cells, ICCs, Lamina Propria Fibroblasts, Lymphatic Endothelium, Macrophages, Mature Absorptive, Mesothelial Cells, Muscularis Mucosae, Neurons (Excitatory), Neurons (Inhibitory), Mixed Neurons 1 (Interneuron-Like), Paneth Cells, Proliferative Stromal, SIP Fibroblasts, Outer Muscularis, Trophocytes, T Cells, Subepithelial Myofibroblasts, Lamina Propria Myocytes, Tuft Cells
NCOA7	5	Early Absorptive, Epithelial Transit Amplifying, Goblet Cells, Lymphatic Endothelium, Mature Absorptive	Arterial Endothelium, B Cells, BEST4+ Cells, Dendritic Cells, Enteroendocrine Cells, Epithelial Stem Cells, Glia, ICCs, Lamina Propria Fibroblasts, Macrophages, Mesothelial Cells, Muscularis Mucosae, Neurons (Excitatory), Neurons (Inhibitory), Mixed Neurons 1 (Interneuron-Like), Paneth Cells, Pericytes, Proliferative Stromal, Proliferative Vascular Endothelium, SIP Fibroblasts, Outer Muscularis, Inner Muscularis, Trophocytes, T Cells, Subepithelial Myofibroblasts, Lamina Propria Myocytes, Tuft Cells, Venous Endothelium
NECTIN2	5	Arterial Endothelium, Early Absorptive, Epithelial Transit Amplifying, Mature Absorptive, Inner Muscularis	B Cells, BEST4+ Cells, Dendritic Cells, Enteroendocrine Cells, Epithelial Stem Cells, Glia, Goblet Cells, ICCs, Lamina Propria Fibroblasts, Lymphatic Endothelium, Macrophages, Mesothelial Cells, Muscularis Mucosae, Neurons (Excitatory), Neurons (Inhibitory), Mixed Neurons 1 (Interneuron-Like), Paneth Cells, Pericytes, Proliferative Stromal, Proliferative Vascular Endothelium, SIP Fibroblasts, Outer Muscularis, Trophocytes, T Cells, Subepithelial Myofibroblasts, Lamina Propria Myocytes, Tuft Cells, Venous Endothelium
NEURL4	5	Epithelial Stem Cells, Epithelial Transit Amplifying, Lamina Propria Fibroblasts, Mature Absorptive, Trophocytes	Arterial Endothelium, B Cells, BEST4+ Cells, Dendritic Cells, Early Absorptive, Enteroendocrine Cells, Glia, Goblet Cells, ICCs, Lymphatic Endothelium, Macrophages, Mesothelial Cells, Muscularis Mucosae, Neurons (Excitatory), Neurons (Inhibitory), Mixed Neurons 1 (Interneuron-Like), Paneth Cells, Pericytes, Proliferative Stromal, Proliferative Vascular Endothelium, SIP Fibroblasts, Outer Muscularis, Inner Muscularis, T Cells, Subepithelial Myofibroblasts, Lamina Propria Myocytes, Tuft Cells, Venous Endothelium
NOTCH3	5	Epithelial Stem Cells, Epithelial Transit Amplifying, Glia, Proliferative Vascular Endothelium, Trophocytes	Arterial Endothelium, B Cells, BEST4+ Cells, Dendritic Cells, Early Absorptive, Enteroendocrine Cells, Goblet Cells, ICCs, Lamina Propria Fibroblasts, Lymphatic Endothelium, Macrophages, Mature Absorptive, Mesothelial Cells, Muscularis Mucosae, Neurons (Excitatory), Neurons (Inhibitory), Mixed Neurons 1 (Interneuron-Like), Paneth Cells, Pericytes, Proliferative Stromal, SIP Fibroblasts, Outer Muscularis, Inner Muscularis, T Cells, Subepithelial Myofibroblasts, Lamina Propria Myocytes, Tuft Cells, Venous Endothelium
NSD2	5	Early Absorptive, Epithelial Stem Cells, Epithelial Transit Amplifying, Glia, Outer Muscularis	Arterial Endothelium, B Cells, BEST4+ Cells, Dendritic Cells, Enteroendocrine Cells, Goblet Cells, ICCs, Lamina Propria Fibroblasts, Lymphatic Endothelium, Macrophages, Mature Absorptive, Mesothelial Cells, Muscularis Mucosae, Neurons (Excitatory), Neurons (Inhibitory), Mixed Neurons 1 (Interneuron-Like), Paneth Cells, Pericytes, Proliferative Stromal, Proliferative Vascular Endothelium, SIP Fibroblasts, Inner Muscularis, Trophocytes, T Cells, Subepithelial Myofibroblasts, Lamina Propria Myocytes, Tuft Cells, Venous Endothelium
OSMR	5	Lamina Propria Fibroblasts, Inner Muscularis, Trophocytes, Subepithelial Myofibroblasts, Lamina Propria Myocytes	Arterial Endothelium, B Cells, BEST4+ Cells, Dendritic Cells, Early Absorptive, Enteroendocrine Cells, Epithelial Stem Cells, Epithelial Transit Amplifying, Glia, Goblet Cells, ICCs, Lymphatic Endothelium, Macrophages, Mature Absorptive, Mesothelial Cells, Muscularis Mucosae, Neurons (Excitatory), Neurons (Inhibitory), Mixed Neurons 1 (Interneuron-Like), Paneth Cells, Pericytes, Proliferative Stromal, Proliferative Vascular Endothelium, SIP Fibroblasts, Outer Muscularis, T Cells, Tuft Cells, Venous Endothelium
PALM2AKAP2	5	Lamina Propria Fibroblasts, Muscularis Mucosae, Outer Muscularis, Inner Muscularis, Trophocytes	Arterial Endothelium, B Cells, BEST4+ Cells, Dendritic Cells, Early Absorptive, Enteroendocrine Cells, Epithelial Stem Cells, Epithelial Transit Amplifying, Glia, Goblet Cells, ICCs, Lymphatic Endothelium, Macrophages, Mature Absorptive, Mesothelial Cells, Neurons (Excitatory), Neurons (Inhibitory), Mixed Neurons 1 (Interneuron-Like), Paneth Cells, Pericytes, Proliferative Stromal, Proliferative Vascular Endothelium, SIP Fibroblasts, T Cells, Subepithelial Myofibroblasts, Lamina Propria Myocytes, Tuft Cells, Venous Endothelium
PATL1	5	Early Absorptive, Epithelial Stem Cells, Epithelial Transit Amplifying, Mature Absorptive, Proliferative Vascular Endothelium	Arterial Endothelium, B Cells, BEST4+ Cells, Dendritic Cells, Enteroendocrine Cells, Glia, Goblet Cells, ICCs, Lamina Propria Fibroblasts, Lymphatic Endothelium, Macrophages, Mesothelial Cells, Muscularis Mucosae, Neurons (Excitatory), Neurons (Inhibitory), Mixed Neurons 1 (Interneuron-Like), Paneth Cells, Pericytes, Proliferative Stromal, SIP Fibroblasts, Outer Muscularis, Inner Muscularis, Trophocytes, T Cells, Subepithelial Myofibroblasts, Lamina Propria Myocytes, Tuft Cells, Venous Endothelium
PCSK9	5	Early Absorptive, Epithelial Stem Cells, Epithelial Transit Amplifying, Goblet Cells, Mature Absorptive	Arterial Endothelium, B Cells, BEST4+ Cells, Dendritic Cells, Enteroendocrine Cells, Glia, ICCs, Lamina Propria Fibroblasts, Lymphatic Endothelium, Macrophages, Mesothelial Cells, Muscularis Mucosae, Neurons (Excitatory), Neurons (Inhibitory), Mixed Neurons 1 (Interneuron-Like), Paneth Cells, Pericytes, Proliferative Stromal, Proliferative Vascular Endothelium, SIP Fibroblasts, Outer Muscularis, Inner Muscularis, Trophocytes, T Cells, Subepithelial Myofibroblasts, Lamina Propria Myocytes, Tuft Cells, Venous Endothelium
PDE10A	5	Proliferative Vascular Endothelium, SIP Fibroblasts, Outer Muscularis, Inner Muscularis, Lamina Propria Myocytes	Arterial Endothelium, B Cells, BEST4+ Cells, Dendritic Cells, Early Absorptive, Enteroendocrine Cells, Epithelial Stem Cells, Epithelial Transit Amplifying, Glia, Goblet Cells, ICCs, Lamina Propria Fibroblasts, Lymphatic Endothelium, Macrophages, Mature Absorptive, Mesothelial Cells, Muscularis Mucosae, Neurons (Excitatory), Neurons (Inhibitory), Mixed Neurons 1 (Interneuron-Like), Paneth Cells, Pericytes, Proliferative Stromal, Trophocytes, T Cells, Subepithelial Myofibroblasts, Tuft Cells, Venous Endothelium
PDPN	5	Glia, Lamina Propria Fibroblasts, Outer Muscularis, Trophocytes, Lamina Propria Myocytes	Arterial Endothelium, B Cells, BEST4+ Cells, Dendritic Cells, Early Absorptive, Enteroendocrine Cells, Epithelial Stem Cells, Epithelial Transit Amplifying, Goblet Cells, ICCs, Lymphatic Endothelium, Macrophages, Mature Absorptive, Mesothelial Cells, Muscularis Mucosae, Neurons (Excitatory), Neurons (Inhibitory), Mixed Neurons 1 (Interneuron-Like), Paneth Cells, Pericytes, Proliferative Stromal, Proliferative Vascular Endothelium, SIP Fibroblasts, Inner Muscularis, T Cells, Subepithelial Myofibroblasts, Tuft Cells, Venous Endothelium
PITPNM1	5	Early Absorptive, Epithelial Stem Cells, Epithelial Transit Amplifying, Mature Absorptive, Trophocytes	Arterial Endothelium, B Cells, BEST4+ Cells, Dendritic Cells, Enteroendocrine Cells, Glia, Goblet Cells, ICCs, Lamina Propria Fibroblasts, Lymphatic Endothelium, Macrophages, Mesothelial Cells, Muscularis Mucosae, Neurons (Excitatory), Neurons (Inhibitory), Mixed Neurons 1 (Interneuron-Like), Paneth Cells, Pericytes, Proliferative Stromal, Proliferative Vascular Endothelium, SIP Fibroblasts, Outer Muscularis, Inner Muscularis, T Cells, Subepithelial Myofibroblasts, Lamina Propria Myocytes, Tuft Cells, Venous Endothelium
PITPNM2	5	Early Absorptive, Epithelial Stem Cells, Epithelial Transit Amplifying, Lymphatic Endothelium, Venous Endothelium	Arterial Endothelium, B Cells, BEST4+ Cells, Dendritic Cells, Enteroendocrine Cells, Glia, Goblet Cells, ICCs, Lamina Propria Fibroblasts, Macrophages, Mature Absorptive, Mesothelial Cells, Muscularis Mucosae, Neurons (Excitatory), Neurons (Inhibitory), Mixed Neurons 1 (Interneuron-Like), Paneth Cells, Pericytes, Proliferative Stromal, Proliferative Vascular Endothelium, SIP Fibroblasts, Outer Muscularis, Inner Muscularis, Trophocytes, T Cells, Subepithelial Myofibroblasts, Lamina Propria Myocytes, Tuft Cells
PKM	5	Epithelial Transit Amplifying, Lamina Propria Fibroblasts, Outer Muscularis, Inner Muscularis, Trophocytes	Arterial Endothelium, B Cells, BEST4+ Cells, Dendritic Cells, Early Absorptive, Enteroendocrine Cells, Epithelial Stem Cells, Glia, Goblet Cells, ICCs, Lymphatic Endothelium, Macrophages, Mature Absorptive, Mesothelial Cells, Muscularis Mucosae, Neurons (Excitatory), Neurons (Inhibitory), Mixed Neurons 1 (Interneuron-Like), Paneth Cells, Pericytes, Proliferative Stromal, Proliferative Vascular Endothelium, SIP Fibroblasts, T Cells, Subepithelial Myofibroblasts, Lamina Propria Myocytes, Tuft Cells, Venous Endothelium
PLAU	5	Epithelial Stem Cells, Epithelial Transit Amplifying, Lamina Propria Fibroblasts, Mature Absorptive, Venous Endothelium	Arterial Endothelium, B Cells, BEST4+ Cells, Dendritic Cells, Early Absorptive, Enteroendocrine Cells, Glia, Goblet Cells, ICCs, Lymphatic Endothelium, Macrophages, Mesothelial Cells, Muscularis Mucosae, Neurons (Excitatory), Neurons (Inhibitory), Mixed Neurons 1 (Interneuron-Like), Paneth Cells, Pericytes, Proliferative Stromal, Proliferative Vascular Endothelium, SIP Fibroblasts, Outer Muscularis, Inner Muscularis, Trophocytes, T Cells, Subepithelial Myofibroblasts, Lamina Propria Myocytes, Tuft Cells
PLCB3	5	Early Absorptive, Epithelial Stem Cells, Glia, Goblet Cells, Mature Absorptive	Arterial Endothelium, B Cells, BEST4+ Cells, Dendritic Cells, Enteroendocrine Cells, Epithelial Transit Amplifying, ICCs, Lamina Propria Fibroblasts, Lymphatic Endothelium, Macrophages, Mesothelial Cells, Muscularis Mucosae, Neurons (Excitatory), Neurons (Inhibitory), Mixed Neurons 1 (Interneuron-Like), Paneth Cells, Pericytes, Proliferative Stromal, Proliferative Vascular Endothelium, SIP Fibroblasts, Outer Muscularis, Inner Muscularis, Trophocytes, T Cells, Subepithelial Myofibroblasts, Lamina Propria Myocytes, Tuft Cells, Venous Endothelium
PLXNB1	5	Early Absorptive, Epithelial Stem Cells, Epithelial Transit Amplifying, Glia, Mature Absorptive	Arterial Endothelium, B Cells, BEST4+ Cells, Dendritic Cells, Enteroendocrine Cells, Goblet Cells, ICCs, Lamina Propria Fibroblasts, Lymphatic Endothelium, Macrophages, Mesothelial Cells, Muscularis Mucosae, Neurons (Excitatory), Neurons (Inhibitory), Mixed Neurons 1 (Interneuron-Like), Paneth Cells, Pericytes, Proliferative Stromal, Proliferative Vascular Endothelium, SIP Fibroblasts, Outer Muscularis, Inner Muscularis, Trophocytes, T Cells, Subepithelial Myofibroblasts, Lamina Propria Myocytes, Tuft Cells, Venous Endothelium
PNP	5	Early Absorptive, Epithelial Transit Amplifying, Goblet Cells, Macrophages, Mature Absorptive	Arterial Endothelium, B Cells, BEST4+ Cells, Dendritic Cells, Enteroendocrine Cells, Epithelial Stem Cells, Glia, ICCs, Lamina Propria Fibroblasts, Lymphatic Endothelium, Mesothelial Cells, Muscularis Mucosae, Neurons (Excitatory), Neurons (Inhibitory), Mixed Neurons 1 (Interneuron-Like), Paneth Cells, Pericytes, Proliferative Stromal, Proliferative Vascular Endothelium, SIP Fibroblasts, Outer Muscularis, Inner Muscularis, Trophocytes, T Cells, Subepithelial Myofibroblasts, Lamina Propria Myocytes, Tuft Cells, Venous Endothelium
PNPLA3	5	Early Absorptive, Epithelial Stem Cells, Epithelial Transit Amplifying, Mature Absorptive, Trophocytes	Arterial Endothelium, B Cells, BEST4+ Cells, Dendritic Cells, Enteroendocrine Cells, Glia, Goblet Cells, ICCs, Lamina Propria Fibroblasts, Lymphatic Endothelium, Macrophages, Mesothelial Cells, Muscularis Mucosae, Neurons (Excitatory), Neurons (Inhibitory), Mixed Neurons 1 (Interneuron-Like), Paneth Cells, Pericytes, Proliferative Stromal, Proliferative Vascular Endothelium, SIP Fibroblasts, Outer Muscularis, Inner Muscularis, T Cells, Subepithelial Myofibroblasts, Lamina Propria Myocytes, Tuft Cells, Venous Endothelium
POLR2A	5	Early Absorptive, Epithelial Stem Cells, Mature Absorptive, Outer Muscularis, Trophocytes	Arterial Endothelium, B Cells, BEST4+ Cells, Dendritic Cells, Enteroendocrine Cells, Epithelial Transit Amplifying, Glia, Goblet Cells, ICCs, Lamina Propria Fibroblasts, Lymphatic Endothelium, Macrophages, Mesothelial Cells, Muscularis Mucosae, Neurons (Excitatory), Neurons (Inhibitory), Mixed Neurons 1 (Interneuron-Like), Paneth Cells, Pericytes, Proliferative Stromal, Proliferative Vascular Endothelium, SIP Fibroblasts, Inner Muscularis, T Cells, Subepithelial Myofibroblasts, Lamina Propria Myocytes, Tuft Cells, Venous Endothelium
PPP1R13L	5	Epithelial Stem Cells, Epithelial Transit Amplifying, Lamina Propria Fibroblasts, Mature Absorptive, Trophocytes	Arterial Endothelium, B Cells, BEST4+ Cells, Dendritic Cells, Early Absorptive, Enteroendocrine Cells, Glia, Goblet Cells, ICCs, Lymphatic Endothelium, Macrophages, Mesothelial Cells, Muscularis Mucosae, Neurons (Excitatory), Neurons (Inhibitory), Mixed Neurons 1 (Interneuron-Like), Paneth Cells, Pericytes, Proliferative Stromal, Proliferative Vascular Endothelium, SIP Fibroblasts, Outer Muscularis, Inner Muscularis, T Cells, Subepithelial Myofibroblasts, Lamina Propria Myocytes, Tuft Cells, Venous Endothelium
PPP1R15A	5	Glia, Macrophages, Mature Absorptive, Outer Muscularis, Trophocytes	Arterial Endothelium, B Cells, BEST4+ Cells, Dendritic Cells, Early Absorptive, Enteroendocrine Cells, Epithelial Stem Cells, Epithelial Transit Amplifying, Goblet Cells, ICCs, Lamina Propria Fibroblasts, Lymphatic Endothelium, Mesothelial Cells, Muscularis Mucosae, Neurons (Excitatory), Neurons (Inhibitory), Mixed Neurons 1 (Interneuron-Like), Paneth Cells, Pericytes, Proliferative Stromal, Proliferative Vascular Endothelium, SIP Fibroblasts, Inner Muscularis, T Cells, Subepithelial Myofibroblasts, Lamina Propria Myocytes, Tuft Cells, Venous Endothelium
PRKD2	5	Arterial Endothelium, Early Absorptive, Epithelial Stem Cells, Epithelial Transit Amplifying, Mature Absorptive	B Cells, BEST4+ Cells, Dendritic Cells, Enteroendocrine Cells, Glia, Goblet Cells, ICCs, Lamina Propria Fibroblasts, Lymphatic Endothelium, Macrophages, Mesothelial Cells, Muscularis Mucosae, Neurons (Excitatory), Neurons (Inhibitory), Mixed Neurons 1 (Interneuron-Like), Paneth Cells, Pericytes, Proliferative Stromal, Proliferative Vascular Endothelium, SIP Fibroblasts, Outer Muscularis, Inner Muscularis, Trophocytes, T Cells, Subepithelial Myofibroblasts, Lamina Propria Myocytes, Tuft Cells, Venous Endothelium
PRRC2A	5	Early Absorptive, Epithelial Stem Cells, Epithelial Transit Amplifying, Mature Absorptive, Trophocytes	Arterial Endothelium, B Cells, BEST4+ Cells, Dendritic Cells, Enteroendocrine Cells, Glia, Goblet Cells, ICCs, Lamina Propria Fibroblasts, Lymphatic Endothelium, Macrophages, Mesothelial Cells, Muscularis Mucosae, Neurons (Excitatory), Neurons (Inhibitory), Mixed Neurons 1 (Interneuron-Like), Paneth Cells, Pericytes, Proliferative Stromal, Proliferative Vascular Endothelium, SIP Fibroblasts, Outer Muscularis, Inner Muscularis, T Cells, Subepithelial Myofibroblasts, Lamina Propria Myocytes, Tuft Cells, Venous Endothelium
RAPGEF4	5	Early Absorptive, Epithelial Stem Cells, Epithelial Transit Amplifying, Goblet Cells, Mature Absorptive	Arterial Endothelium, B Cells, BEST4+ Cells, Dendritic Cells, Enteroendocrine Cells, Glia, ICCs, Lamina Propria Fibroblasts, Lymphatic Endothelium, Macrophages, Mesothelial Cells, Muscularis Mucosae, Neurons (Excitatory), Neurons (Inhibitory), Mixed Neurons 1 (Interneuron-Like), Paneth Cells, Pericytes, Proliferative Stromal, Proliferative Vascular Endothelium, SIP Fibroblasts, Outer Muscularis, Inner Muscularis, Trophocytes, T Cells, Subepithelial Myofibroblasts, Lamina Propria Myocytes, Tuft Cells, Venous Endothelium
RARRES1	5	Lamina Propria Fibroblasts, Muscularis Mucosae, Outer Muscularis, Inner Muscularis, Trophocytes	Arterial Endothelium, B Cells, BEST4+ Cells, Dendritic Cells, Early Absorptive, Enteroendocrine Cells, Epithelial Stem Cells, Epithelial Transit Amplifying, Glia, Goblet Cells, ICCs, Lymphatic Endothelium, Macrophages, Mature Absorptive, Mesothelial Cells, Neurons (Excitatory), Neurons (Inhibitory), Mixed Neurons 1 (Interneuron-Like), Paneth Cells, Pericytes, Proliferative Stromal, Proliferative Vascular Endothelium, SIP Fibroblasts, T Cells, Subepithelial Myofibroblasts, Lamina Propria Myocytes, Tuft Cells, Venous Endothelium
RCC1	5	Epithelial Stem Cells, Lamina Propria Fibroblasts, Inner Muscularis, Trophocytes, Venous Endothelium	Arterial Endothelium, B Cells, BEST4+ Cells, Dendritic Cells, Early Absorptive, Enteroendocrine Cells, Epithelial Transit Amplifying, Glia, Goblet Cells, ICCs, Lymphatic Endothelium, Macrophages, Mature Absorptive, Mesothelial Cells, Muscularis Mucosae, Neurons (Excitatory), Neurons (Inhibitory), Mixed Neurons 1 (Interneuron-Like), Paneth Cells, Pericytes, Proliferative Stromal, Proliferative Vascular Endothelium, SIP Fibroblasts, Outer Muscularis, T Cells, Subepithelial Myofibroblasts, Lamina Propria Myocytes, Tuft Cells
RGS3	5	Arterial Endothelium, Early Absorptive, Epithelial Stem Cells, Mature Absorptive, Venous Endothelium	B Cells, BEST4+ Cells, Dendritic Cells, Enteroendocrine Cells, Epithelial Transit Amplifying, Glia, Goblet Cells, ICCs, Lamina Propria Fibroblasts, Lymphatic Endothelium, Macrophages, Mesothelial Cells, Muscularis Mucosae, Neurons (Excitatory), Neurons (Inhibitory), Mixed Neurons 1 (Interneuron-Like), Paneth Cells, Pericytes, Proliferative Stromal, Proliferative Vascular Endothelium, SIP Fibroblasts, Outer Muscularis, Inner Muscularis, Trophocytes, T Cells, Subepithelial Myofibroblasts, Lamina Propria Myocytes, Tuft Cells
RHOB	5	Lamina Propria Fibroblasts, Lymphatic Endothelium, Inner Muscularis, Trophocytes, Venous Endothelium	Arterial Endothelium, B Cells, BEST4+ Cells, Dendritic Cells, Early Absorptive, Enteroendocrine Cells, Epithelial Stem Cells, Epithelial Transit Amplifying, Glia, Goblet Cells, ICCs, Macrophages, Mature Absorptive, Mesothelial Cells, Muscularis Mucosae, Neurons (Excitatory), Neurons (Inhibitory), Mixed Neurons 1 (Interneuron-Like), Paneth Cells, Pericytes, Proliferative Stromal, Proliferative Vascular Endothelium, SIP Fibroblasts, Outer Muscularis, T Cells, Subepithelial Myofibroblasts, Lamina Propria Myocytes, Tuft Cells
RNF145	5	Arterial Endothelium, Epithelial Transit Amplifying, Goblet Cells, Mature Absorptive, Venous Endothelium	B Cells, BEST4+ Cells, Dendritic Cells, Early Absorptive, Enteroendocrine Cells, Epithelial Stem Cells, Glia, ICCs, Lamina Propria Fibroblasts, Lymphatic Endothelium, Macrophages, Mesothelial Cells, Muscularis Mucosae, Neurons (Excitatory), Neurons (Inhibitory), Mixed Neurons 1 (Interneuron-Like), Paneth Cells, Pericytes, Proliferative Stromal, Proliferative Vascular Endothelium, SIP Fibroblasts, Outer Muscularis, Inner Muscularis, Trophocytes, T Cells, Subepithelial Myofibroblasts, Lamina Propria Myocytes, Tuft Cells
SBF1	5	Early Absorptive, Epithelial Stem Cells, Mature Absorptive, Mixed Neurons 1 (Interneuron-Like), Trophocytes	Arterial Endothelium, B Cells, BEST4+ Cells, Dendritic Cells, Enteroendocrine Cells, Epithelial Transit Amplifying, Glia, Goblet Cells, ICCs, Lamina Propria Fibroblasts, Lymphatic Endothelium, Macrophages, Mesothelial Cells, Muscularis Mucosae, Neurons (Excitatory), Neurons (Inhibitory), Paneth Cells, Pericytes, Proliferative Stromal, Proliferative Vascular Endothelium, SIP Fibroblasts, Outer Muscularis, Inner Muscularis, T Cells, Subepithelial Myofibroblasts, Lamina Propria Myocytes, Tuft Cells, Venous Endothelium
SCARNA17	5	Epithelial Stem Cells, Epithelial Transit Amplifying, Glia, Mature Absorptive, Mixed Neurons 1 (Interneuron-Like)	Arterial Endothelium, B Cells, BEST4+ Cells, Dendritic Cells, Early Absorptive, Enteroendocrine Cells, Goblet Cells, ICCs, Lamina Propria Fibroblasts, Lymphatic Endothelium, Macrophages, Mesothelial Cells, Muscularis Mucosae, Neurons (Excitatory), Neurons (Inhibitory), Paneth Cells, Pericytes, Proliferative Stromal, Proliferative Vascular Endothelium, SIP Fibroblasts, Outer Muscularis, Inner Muscularis, Trophocytes, T Cells, Subepithelial Myofibroblasts, Lamina Propria Myocytes, Tuft Cells, Venous Endothelium
SH2B3	5	Arterial Endothelium, Epithelial Stem Cells, Epithelial Transit Amplifying, Mature Absorptive, Venous Endothelium	B Cells, BEST4+ Cells, Dendritic Cells, Early Absorptive, Enteroendocrine Cells, Glia, Goblet Cells, ICCs, Lamina Propria Fibroblasts, Lymphatic Endothelium, Macrophages, Mesothelial Cells, Muscularis Mucosae, Neurons (Excitatory), Neurons (Inhibitory), Mixed Neurons 1 (Interneuron-Like), Paneth Cells, Pericytes, Proliferative Stromal, Proliferative Vascular Endothelium, SIP Fibroblasts, Outer Muscularis, Inner Muscularis, Trophocytes, T Cells, Subepithelial Myofibroblasts, Lamina Propria Myocytes, Tuft Cells
SH3BP1	5	Early Absorptive, Epithelial Stem Cells, Epithelial Transit Amplifying, Mature Absorptive, Trophocytes	Arterial Endothelium, B Cells, BEST4+ Cells, Dendritic Cells, Enteroendocrine Cells, Glia, Goblet Cells, ICCs, Lamina Propria Fibroblasts, Lymphatic Endothelium, Macrophages, Mesothelial Cells, Muscularis Mucosae, Neurons (Excitatory), Neurons (Inhibitory), Mixed Neurons 1 (Interneuron-Like), Paneth Cells, Pericytes, Proliferative Stromal, Proliferative Vascular Endothelium, SIP Fibroblasts, Outer Muscularis, Inner Muscularis, T Cells, Subepithelial Myofibroblasts, Lamina Propria Myocytes, Tuft Cells, Venous Endothelium
SH3BP2	5	Epithelial Transit Amplifying, Glia, Macrophages, Outer Muscularis, Venous Endothelium	Arterial Endothelium, B Cells, BEST4+ Cells, Dendritic Cells, Early Absorptive, Enteroendocrine Cells, Epithelial Stem Cells, Goblet Cells, ICCs, Lamina Propria Fibroblasts, Lymphatic Endothelium, Mature Absorptive, Mesothelial Cells, Muscularis Mucosae, Neurons (Excitatory), Neurons (Inhibitory), Mixed Neurons 1 (Interneuron-Like), Paneth Cells, Pericytes, Proliferative Stromal, Proliferative Vascular Endothelium, SIP Fibroblasts, Inner Muscularis, Trophocytes, T Cells, Subepithelial Myofibroblasts, Lamina Propria Myocytes, Tuft Cells
SH3GL1	5	Early Absorptive, Epithelial Stem Cells, Lamina Propria Fibroblasts, Mature Absorptive, Trophocytes	Arterial Endothelium, B Cells, BEST4+ Cells, Dendritic Cells, Enteroendocrine Cells, Epithelial Transit Amplifying, Glia, Goblet Cells, ICCs, Lymphatic Endothelium, Macrophages, Mesothelial Cells, Muscularis Mucosae, Neurons (Excitatory), Neurons (Inhibitory), Mixed Neurons 1 (Interneuron-Like), Paneth Cells, Pericytes, Proliferative Stromal, Proliferative Vascular Endothelium, SIP Fibroblasts, Outer Muscularis, Inner Muscularis, T Cells, Subepithelial Myofibroblasts, Lamina Propria Myocytes, Tuft Cells, Venous Endothelium
SHB	5	Early Absorptive, Epithelial Stem Cells, Epithelial Transit Amplifying, Mature Absorptive, Trophocytes	Arterial Endothelium, B Cells, BEST4+ Cells, Dendritic Cells, Enteroendocrine Cells, Glia, Goblet Cells, ICCs, Lamina Propria Fibroblasts, Lymphatic Endothelium, Macrophages, Mesothelial Cells, Muscularis Mucosae, Neurons (Excitatory), Neurons (Inhibitory), Mixed Neurons 1 (Interneuron-Like), Paneth Cells, Pericytes, Proliferative Stromal, Proliferative Vascular Endothelium, SIP Fibroblasts, Outer Muscularis, Inner Muscularis, T Cells, Subepithelial Myofibroblasts, Lamina Propria Myocytes, Tuft Cells, Venous Endothelium
SHFL	5	Early Absorptive, Epithelial Stem Cells, Epithelial Transit Amplifying, Mature Absorptive, Proliferative Vascular Endothelium	Arterial Endothelium, B Cells, BEST4+ Cells, Dendritic Cells, Enteroendocrine Cells, Glia, Goblet Cells, ICCs, Lamina Propria Fibroblasts, Lymphatic Endothelium, Macrophages, Mesothelial Cells, Muscularis Mucosae, Neurons (Excitatory), Neurons (Inhibitory), Mixed Neurons 1 (Interneuron-Like), Paneth Cells, Pericytes, Proliferative Stromal, SIP Fibroblasts, Outer Muscularis, Inner Muscularis, Trophocytes, T Cells, Subepithelial Myofibroblasts, Lamina Propria Myocytes, Tuft Cells, Venous Endothelium
SHROOM1	5	Early Absorptive, Epithelial Stem Cells, Epithelial Transit Amplifying, Mature Absorptive, Outer Muscularis	Arterial Endothelium, B Cells, BEST4+ Cells, Dendritic Cells, Enteroendocrine Cells, Glia, Goblet Cells, ICCs, Lamina Propria Fibroblasts, Lymphatic Endothelium, Macrophages, Mesothelial Cells, Muscularis Mucosae, Neurons (Excitatory), Neurons (Inhibitory), Mixed Neurons 1 (Interneuron-Like), Paneth Cells, Pericytes, Proliferative Stromal, Proliferative Vascular Endothelium, SIP Fibroblasts, Inner Muscularis, Trophocytes, T Cells, Subepithelial Myofibroblasts, Lamina Propria Myocytes, Tuft Cells, Venous Endothelium
SIPA1	5	Arterial Endothelium, Lamina Propria Fibroblasts, Pericytes, Outer Muscularis, Venous Endothelium	B Cells, BEST4+ Cells, Dendritic Cells, Early Absorptive, Enteroendocrine Cells, Epithelial Stem Cells, Epithelial Transit Amplifying, Glia, Goblet Cells, ICCs, Lymphatic Endothelium, Macrophages, Mature Absorptive, Mesothelial Cells, Muscularis Mucosae, Neurons (Excitatory), Neurons (Inhibitory), Mixed Neurons 1 (Interneuron-Like), Paneth Cells, Proliferative Stromal, Proliferative Vascular Endothelium, SIP Fibroblasts, Inner Muscularis, Trophocytes, T Cells, Subepithelial Myofibroblasts, Lamina Propria Myocytes, Tuft Cells
SLC38A2	5	Arterial Endothelium, Epithelial Transit Amplifying, Outer Muscularis, Inner Muscularis, Venous Endothelium	B Cells, BEST4+ Cells, Dendritic Cells, Early Absorptive, Enteroendocrine Cells, Epithelial Stem Cells, Glia, Goblet Cells, ICCs, Lamina Propria Fibroblasts, Lymphatic Endothelium, Macrophages, Mature Absorptive, Mesothelial Cells, Muscularis Mucosae, Neurons (Excitatory), Neurons (Inhibitory), Mixed Neurons 1 (Interneuron-Like), Paneth Cells, Pericytes, Proliferative Stromal, Proliferative Vascular Endothelium, SIP Fibroblasts, Trophocytes, T Cells, Subepithelial Myofibroblasts, Lamina Propria Myocytes, Tuft Cells
SLC45A4	5	Arterial Endothelium, Epithelial Stem Cells, Epithelial Transit Amplifying, Proliferative Vascular Endothelium, Venous Endothelium	B Cells, BEST4+ Cells, Dendritic Cells, Early Absorptive, Enteroendocrine Cells, Glia, Goblet Cells, ICCs, Lamina Propria Fibroblasts, Lymphatic Endothelium, Macrophages, Mature Absorptive, Mesothelial Cells, Muscularis Mucosae, Neurons (Excitatory), Neurons (Inhibitory), Mixed Neurons 1 (Interneuron-Like), Paneth Cells, Pericytes, Proliferative Stromal, SIP Fibroblasts, Outer Muscularis, Inner Muscularis, Trophocytes, T Cells, Subepithelial Myofibroblasts, Lamina Propria Myocytes, Tuft Cells
SLC6A14	5	Early Absorptive, Epithelial Stem Cells, Epithelial Transit Amplifying, Goblet Cells, Mature Absorptive	Arterial Endothelium, B Cells, BEST4+ Cells, Dendritic Cells, Enteroendocrine Cells, Glia, ICCs, Lamina Propria Fibroblasts, Lymphatic Endothelium, Macrophages, Mesothelial Cells, Muscularis Mucosae, Neurons (Excitatory), Neurons (Inhibitory), Mixed Neurons 1 (Interneuron-Like), Paneth Cells, Pericytes, Proliferative Stromal, Proliferative Vascular Endothelium, SIP Fibroblasts, Outer Muscularis, Inner Muscularis, Trophocytes, T Cells, Subepithelial Myofibroblasts, Lamina Propria Myocytes, Tuft Cells, Venous Endothelium
SLC6A8	5	Early Absorptive, Epithelial Stem Cells, Epithelial Transit Amplifying, Goblet Cells, Mature Absorptive	Arterial Endothelium, B Cells, BEST4+ Cells, Dendritic Cells, Enteroendocrine Cells, Glia, ICCs, Lamina Propria Fibroblasts, Lymphatic Endothelium, Macrophages, Mesothelial Cells, Muscularis Mucosae, Neurons (Excitatory), Neurons (Inhibitory), Mixed Neurons 1 (Interneuron-Like), Paneth Cells, Pericytes, Proliferative Stromal, Proliferative Vascular Endothelium, SIP Fibroblasts, Outer Muscularis, Inner Muscularis, Trophocytes, T Cells, Subepithelial Myofibroblasts, Lamina Propria Myocytes, Tuft Cells, Venous Endothelium
SLTM	5	Early Absorptive, Epithelial Stem Cells, Epithelial Transit Amplifying, Mature Absorptive, Lamina Propria Myocytes	Arterial Endothelium, B Cells, BEST4+ Cells, Dendritic Cells, Enteroendocrine Cells, Glia, Goblet Cells, ICCs, Lamina Propria Fibroblasts, Lymphatic Endothelium, Macrophages, Mesothelial Cells, Muscularis Mucosae, Neurons (Excitatory), Neurons (Inhibitory), Mixed Neurons 1 (Interneuron-Like), Paneth Cells, Pericytes, Proliferative Stromal, Proliferative Vascular Endothelium, SIP Fibroblasts, Outer Muscularis, Inner Muscularis, Trophocytes, T Cells, Subepithelial Myofibroblasts, Tuft Cells, Venous Endothelium
SMARCA1	5	Early Absorptive, Epithelial Stem Cells, Epithelial Transit Amplifying, Glia, Venous Endothelium	Arterial Endothelium, B Cells, BEST4+ Cells, Dendritic Cells, Enteroendocrine Cells, Goblet Cells, ICCs, Lamina Propria Fibroblasts, Lymphatic Endothelium, Macrophages, Mature Absorptive, Mesothelial Cells, Muscularis Mucosae, Neurons (Excitatory), Neurons (Inhibitory), Mixed Neurons 1 (Interneuron-Like), Paneth Cells, Pericytes, Proliferative Stromal, Proliferative Vascular Endothelium, SIP Fibroblasts, Outer Muscularis, Inner Muscularis, Trophocytes, T Cells, Subepithelial Myofibroblasts, Lamina Propria Myocytes, Tuft Cells
SMTN	5	Muscularis Mucosae, Pericytes, Outer Muscularis, Inner Muscularis, Trophocytes	Arterial Endothelium, B Cells, BEST4+ Cells, Dendritic Cells, Early Absorptive, Enteroendocrine Cells, Epithelial Stem Cells, Epithelial Transit Amplifying, Glia, Goblet Cells, ICCs, Lamina Propria Fibroblasts, Lymphatic Endothelium, Macrophages, Mature Absorptive, Mesothelial Cells, Neurons (Excitatory), Neurons (Inhibitory), Mixed Neurons 1 (Interneuron-Like), Paneth Cells, Proliferative Stromal, Proliferative Vascular Endothelium, SIP Fibroblasts, T Cells, Subepithelial Myofibroblasts, Lamina Propria Myocytes, Tuft Cells, Venous Endothelium
SNX5	5	Epithelial Stem Cells, Epithelial Transit Amplifying, Lamina Propria Fibroblasts, Trophocytes, Venous Endothelium	Arterial Endothelium, B Cells, BEST4+ Cells, Dendritic Cells, Early Absorptive, Enteroendocrine Cells, Glia, Goblet Cells, ICCs, Lymphatic Endothelium, Macrophages, Mature Absorptive, Mesothelial Cells, Muscularis Mucosae, Neurons (Excitatory), Neurons (Inhibitory), Mixed Neurons 1 (Interneuron-Like), Paneth Cells, Pericytes, Proliferative Stromal, Proliferative Vascular Endothelium, SIP Fibroblasts, Outer Muscularis, Inner Muscularis, T Cells, Subepithelial Myofibroblasts, Lamina Propria Myocytes, Tuft Cells
SPINK1	5	Early Absorptive, Epithelial Stem Cells, Epithelial Transit Amplifying, Goblet Cells, Mature Absorptive	Arterial Endothelium, B Cells, BEST4+ Cells, Dendritic Cells, Enteroendocrine Cells, Glia, ICCs, Lamina Propria Fibroblasts, Lymphatic Endothelium, Macrophages, Mesothelial Cells, Muscularis Mucosae, Neurons (Excitatory), Neurons (Inhibitory), Mixed Neurons 1 (Interneuron-Like), Paneth Cells, Pericytes, Proliferative Stromal, Proliferative Vascular Endothelium, SIP Fibroblasts, Outer Muscularis, Inner Muscularis, Trophocytes, T Cells, Subepithelial Myofibroblasts, Lamina Propria Myocytes, Tuft Cells, Venous Endothelium
SPOCD1	5	Epithelial Transit Amplifying, Lamina Propria Fibroblasts, Outer Muscularis, Inner Muscularis, Trophocytes	Arterial Endothelium, B Cells, BEST4+ Cells, Dendritic Cells, Early Absorptive, Enteroendocrine Cells, Epithelial Stem Cells, Glia, Goblet Cells, ICCs, Lymphatic Endothelium, Macrophages, Mature Absorptive, Mesothelial Cells, Muscularis Mucosae, Neurons (Excitatory), Neurons (Inhibitory), Mixed Neurons 1 (Interneuron-Like), Paneth Cells, Pericytes, Proliferative Stromal, Proliferative Vascular Endothelium, SIP Fibroblasts, T Cells, Subepithelial Myofibroblasts, Lamina Propria Myocytes, Tuft Cells, Venous Endothelium
SQLE	5	Early Absorptive, Epithelial Stem Cells, Epithelial Transit Amplifying, Goblet Cells, Mature Absorptive	Arterial Endothelium, B Cells, BEST4+ Cells, Dendritic Cells, Enteroendocrine Cells, Glia, ICCs, Lamina Propria Fibroblasts, Lymphatic Endothelium, Macrophages, Mesothelial Cells, Muscularis Mucosae, Neurons (Excitatory), Neurons (Inhibitory), Mixed Neurons 1 (Interneuron-Like), Paneth Cells, Pericytes, Proliferative Stromal, Proliferative Vascular Endothelium, SIP Fibroblasts, Outer Muscularis, Inner Muscularis, Trophocytes, T Cells, Subepithelial Myofibroblasts, Lamina Propria Myocytes, Tuft Cells, Venous Endothelium
SQSTM1	5	Lamina Propria Fibroblasts, Outer Muscularis, Inner Muscularis, Trophocytes, Venous Endothelium	Arterial Endothelium, B Cells, BEST4+ Cells, Dendritic Cells, Early Absorptive, Enteroendocrine Cells, Epithelial Stem Cells, Epithelial Transit Amplifying, Glia, Goblet Cells, ICCs, Lymphatic Endothelium, Macrophages, Mature Absorptive, Mesothelial Cells, Muscularis Mucosae, Neurons (Excitatory), Neurons (Inhibitory), Mixed Neurons 1 (Interneuron-Like), Paneth Cells, Pericytes, Proliferative Stromal, Proliferative Vascular Endothelium, SIP Fibroblasts, T Cells, Subepithelial Myofibroblasts, Lamina Propria Myocytes, Tuft Cells
ST6GALNAC5	5	Lamina Propria Fibroblasts, Muscularis Mucosae, Outer Muscularis, Inner Muscularis, Trophocytes	Arterial Endothelium, B Cells, BEST4+ Cells, Dendritic Cells, Early Absorptive, Enteroendocrine Cells, Epithelial Stem Cells, Epithelial Transit Amplifying, Glia, Goblet Cells, ICCs, Lymphatic Endothelium, Macrophages, Mature Absorptive, Mesothelial Cells, Neurons (Excitatory), Neurons (Inhibitory), Mixed Neurons 1 (Interneuron-Like), Paneth Cells, Pericytes, Proliferative Stromal, Proliferative Vascular Endothelium, SIP Fibroblasts, T Cells, Subepithelial Myofibroblasts, Lamina Propria Myocytes, Tuft Cells, Venous Endothelium
STAT1	5	Epithelial Stem Cells, Lamina Propria Fibroblasts, Outer Muscularis, Trophocytes, Lamina Propria Myocytes	Arterial Endothelium, B Cells, BEST4+ Cells, Dendritic Cells, Early Absorptive, Enteroendocrine Cells, Epithelial Transit Amplifying, Glia, Goblet Cells, ICCs, Lymphatic Endothelium, Macrophages, Mature Absorptive, Mesothelial Cells, Muscularis Mucosae, Neurons (Excitatory), Neurons (Inhibitory), Mixed Neurons 1 (Interneuron-Like), Paneth Cells, Pericytes, Proliferative Stromal, Proliferative Vascular Endothelium, SIP Fibroblasts, Inner Muscularis, T Cells, Subepithelial Myofibroblasts, Tuft Cells, Venous Endothelium
STC2	5	Epithelial Stem Cells, Epithelial Transit Amplifying, Lamina Propria Fibroblasts, Pericytes, Proliferative Vascular Endothelium	Arterial Endothelium, B Cells, BEST4+ Cells, Dendritic Cells, Early Absorptive, Enteroendocrine Cells, Glia, Goblet Cells, ICCs, Lymphatic Endothelium, Macrophages, Mature Absorptive, Mesothelial Cells, Muscularis Mucosae, Neurons (Excitatory), Neurons (Inhibitory), Mixed Neurons 1 (Interneuron-Like), Paneth Cells, Proliferative Stromal, SIP Fibroblasts, Outer Muscularis, Inner Muscularis, Trophocytes, T Cells, Subepithelial Myofibroblasts, Lamina Propria Myocytes, Tuft Cells, Venous Endothelium
STK10	5	Epithelial Transit Amplifying, Lamina Propria Fibroblasts, Outer Muscularis, Inner Muscularis, Trophocytes	Arterial Endothelium, B Cells, BEST4+ Cells, Dendritic Cells, Early Absorptive, Enteroendocrine Cells, Epithelial Stem Cells, Glia, Goblet Cells, ICCs, Lymphatic Endothelium, Macrophages, Mature Absorptive, Mesothelial Cells, Muscularis Mucosae, Neurons (Excitatory), Neurons (Inhibitory), Mixed Neurons 1 (Interneuron-Like), Paneth Cells, Pericytes, Proliferative Stromal, Proliferative Vascular Endothelium, SIP Fibroblasts, T Cells, Subepithelial Myofibroblasts, Lamina Propria Myocytes, Tuft Cells, Venous Endothelium
SYNGAP1	5	Glia, Lamina Propria Fibroblasts, Pericytes, Outer Muscularis, Trophocytes	Arterial Endothelium, B Cells, BEST4+ Cells, Dendritic Cells, Early Absorptive, Enteroendocrine Cells, Epithelial Stem Cells, Epithelial Transit Amplifying, Goblet Cells, ICCs, Lymphatic Endothelium, Macrophages, Mature Absorptive, Mesothelial Cells, Muscularis Mucosae, Neurons (Excitatory), Neurons (Inhibitory), Mixed Neurons 1 (Interneuron-Like), Paneth Cells, Proliferative Stromal, Proliferative Vascular Endothelium, SIP Fibroblasts, Inner Muscularis, T Cells, Subepithelial Myofibroblasts, Lamina Propria Myocytes, Tuft Cells, Venous Endothelium
SYNPO	5	Arterial Endothelium, Proliferative Vascular Endothelium, Inner Muscularis, Trophocytes, Venous Endothelium	B Cells, BEST4+ Cells, Dendritic Cells, Early Absorptive, Enteroendocrine Cells, Epithelial Stem Cells, Epithelial Transit Amplifying, Glia, Goblet Cells, ICCs, Lamina Propria Fibroblasts, Lymphatic Endothelium, Macrophages, Mature Absorptive, Mesothelial Cells, Muscularis Mucosae, Neurons (Excitatory), Neurons (Inhibitory), Mixed Neurons 1 (Interneuron-Like), Paneth Cells, Pericytes, Proliferative Stromal, SIP Fibroblasts, Outer Muscularis, T Cells, Subepithelial Myofibroblasts, Lamina Propria Myocytes, Tuft Cells
TACC3	5	Epithelial Stem Cells, Epithelial Transit Amplifying, Goblet Cells, Proliferative Vascular Endothelium, Trophocytes	Arterial Endothelium, B Cells, BEST4+ Cells, Dendritic Cells, Early Absorptive, Enteroendocrine Cells, Glia, ICCs, Lamina Propria Fibroblasts, Lymphatic Endothelium, Macrophages, Mature Absorptive, Mesothelial Cells, Muscularis Mucosae, Neurons (Excitatory), Neurons (Inhibitory), Mixed Neurons 1 (Interneuron-Like), Paneth Cells, Pericytes, Proliferative Stromal, SIP Fibroblasts, Outer Muscularis, Inner Muscularis, T Cells, Subepithelial Myofibroblasts, Lamina Propria Myocytes, Tuft Cells, Venous Endothelium
TAF1D	5	Epithelial Stem Cells, Epithelial Transit Amplifying, Lamina Propria Fibroblasts, Outer Muscularis, Trophocytes	Arterial Endothelium, B Cells, BEST4+ Cells, Dendritic Cells, Early Absorptive, Enteroendocrine Cells, Glia, Goblet Cells, ICCs, Lymphatic Endothelium, Macrophages, Mature Absorptive, Mesothelial Cells, Muscularis Mucosae, Neurons (Excitatory), Neurons (Inhibitory), Mixed Neurons 1 (Interneuron-Like), Paneth Cells, Pericytes, Proliferative Stromal, Proliferative Vascular Endothelium, SIP Fibroblasts, Inner Muscularis, T Cells, Subepithelial Myofibroblasts, Lamina Propria Myocytes, Tuft Cells, Venous Endothelium
TBC1D9B	5	Early Absorptive, Epithelial Stem Cells, Glia, Trophocytes, Venous Endothelium	Arterial Endothelium, B Cells, BEST4+ Cells, Dendritic Cells, Enteroendocrine Cells, Epithelial Transit Amplifying, Goblet Cells, ICCs, Lamina Propria Fibroblasts, Lymphatic Endothelium, Macrophages, Mature Absorptive, Mesothelial Cells, Muscularis Mucosae, Neurons (Excitatory), Neurons (Inhibitory), Mixed Neurons 1 (Interneuron-Like), Paneth Cells, Pericytes, Proliferative Stromal, Proliferative Vascular Endothelium, SIP Fibroblasts, Outer Muscularis, Inner Muscularis, T Cells, Subepithelial Myofibroblasts, Lamina Propria Myocytes, Tuft Cells
TCF25	5	Glia, Lamina Propria Fibroblasts, Outer Muscularis, Inner Muscularis, Venous Endothelium	Arterial Endothelium, B Cells, BEST4+ Cells, Dendritic Cells, Early Absorptive, Enteroendocrine Cells, Epithelial Stem Cells, Epithelial Transit Amplifying, Goblet Cells, ICCs, Lymphatic Endothelium, Macrophages, Mature Absorptive, Mesothelial Cells, Muscularis Mucosae, Neurons (Excitatory), Neurons (Inhibitory), Mixed Neurons 1 (Interneuron-Like), Paneth Cells, Pericytes, Proliferative Stromal, Proliferative Vascular Endothelium, SIP Fibroblasts, Trophocytes, T Cells, Subepithelial Myofibroblasts, Lamina Propria Myocytes, Tuft Cells
TCF7L2	5	Early Absorptive, Epithelial Stem Cells, Epithelial Transit Amplifying, Goblet Cells, Mature Absorptive	Arterial Endothelium, B Cells, BEST4+ Cells, Dendritic Cells, Enteroendocrine Cells, Glia, ICCs, Lamina Propria Fibroblasts, Lymphatic Endothelium, Macrophages, Mesothelial Cells, Muscularis Mucosae, Neurons (Excitatory), Neurons (Inhibitory), Mixed Neurons 1 (Interneuron-Like), Paneth Cells, Pericytes, Proliferative Stromal, Proliferative Vascular Endothelium, SIP Fibroblasts, Outer Muscularis, Inner Muscularis, Trophocytes, T Cells, Subepithelial Myofibroblasts, Lamina Propria Myocytes, Tuft Cells, Venous Endothelium
TGFB1	5	Arterial Endothelium, Proliferative Vascular Endothelium, Inner Muscularis, Trophocytes, Venous Endothelium	B Cells, BEST4+ Cells, Dendritic Cells, Early Absorptive, Enteroendocrine Cells, Epithelial Stem Cells, Epithelial Transit Amplifying, Glia, Goblet Cells, ICCs, Lamina Propria Fibroblasts, Lymphatic Endothelium, Macrophages, Mature Absorptive, Mesothelial Cells, Muscularis Mucosae, Neurons (Excitatory), Neurons (Inhibitory), Mixed Neurons 1 (Interneuron-Like), Paneth Cells, Pericytes, Proliferative Stromal, SIP Fibroblasts, Outer Muscularis, T Cells, Subepithelial Myofibroblasts, Lamina Propria Myocytes, Tuft Cells
TGFBI	5	Glia, Lamina Propria Fibroblasts, Inner Muscularis, Trophocytes, Lamina Propria Myocytes	Arterial Endothelium, B Cells, BEST4+ Cells, Dendritic Cells, Early Absorptive, Enteroendocrine Cells, Epithelial Stem Cells, Epithelial Transit Amplifying, Goblet Cells, ICCs, Lymphatic Endothelium, Macrophages, Mature Absorptive, Mesothelial Cells, Muscularis Mucosae, Neurons (Excitatory), Neurons (Inhibitory), Mixed Neurons 1 (Interneuron-Like), Paneth Cells, Pericytes, Proliferative Stromal, Proliferative Vascular Endothelium, SIP Fibroblasts, Outer Muscularis, T Cells, Subepithelial Myofibroblasts, Tuft Cells, Venous Endothelium
TIMELESS	5	Epithelial Stem Cells, Epithelial Transit Amplifying, Glia, Goblet Cells, Venous Endothelium	Arterial Endothelium, B Cells, BEST4+ Cells, Dendritic Cells, Early Absorptive, Enteroendocrine Cells, ICCs, Lamina Propria Fibroblasts, Lymphatic Endothelium, Macrophages, Mature Absorptive, Mesothelial Cells, Muscularis Mucosae, Neurons (Excitatory), Neurons (Inhibitory), Mixed Neurons 1 (Interneuron-Like), Paneth Cells, Pericytes, Proliferative Stromal, Proliferative Vascular Endothelium, SIP Fibroblasts, Outer Muscularis, Inner Muscularis, Trophocytes, T Cells, Subepithelial Myofibroblasts, Lamina Propria Myocytes, Tuft Cells
TIMP1	5	Lamina Propria Fibroblasts, Macrophages, Proliferative Vascular Endothelium, Trophocytes, Venous Endothelium	Arterial Endothelium, B Cells, BEST4+ Cells, Dendritic Cells, Early Absorptive, Enteroendocrine Cells, Epithelial Stem Cells, Epithelial Transit Amplifying, Glia, Goblet Cells, ICCs, Lymphatic Endothelium, Mature Absorptive, Mesothelial Cells, Muscularis Mucosae, Neurons (Excitatory), Neurons (Inhibitory), Mixed Neurons 1 (Interneuron-Like), Paneth Cells, Pericytes, Proliferative Stromal, SIP Fibroblasts, Outer Muscularis, Inner Muscularis, T Cells, Subepithelial Myofibroblasts, Lamina Propria Myocytes, Tuft Cells
TMC5	5	Early Absorptive, Epithelial Transit Amplifying, Goblet Cells, Macrophages, Mature Absorptive	Arterial Endothelium, B Cells, BEST4+ Cells, Dendritic Cells, Enteroendocrine Cells, Epithelial Stem Cells, Glia, ICCs, Lamina Propria Fibroblasts, Lymphatic Endothelium, Mesothelial Cells, Muscularis Mucosae, Neurons (Excitatory), Neurons (Inhibitory), Mixed Neurons 1 (Interneuron-Like), Paneth Cells, Pericytes, Proliferative Stromal, Proliferative Vascular Endothelium, SIP Fibroblasts, Outer Muscularis, Inner Muscularis, Trophocytes, T Cells, Subepithelial Myofibroblasts, Lamina Propria Myocytes, Tuft Cells, Venous Endothelium
TMEM181	5	Epithelial Transit Amplifying, Lamina Propria Fibroblasts, Lymphatic Endothelium, Trophocytes, Venous Endothelium	Arterial Endothelium, B Cells, BEST4+ Cells, Dendritic Cells, Early Absorptive, Enteroendocrine Cells, Epithelial Stem Cells, Glia, Goblet Cells, ICCs, Macrophages, Mature Absorptive, Mesothelial Cells, Muscularis Mucosae, Neurons (Excitatory), Neurons (Inhibitory), Mixed Neurons 1 (Interneuron-Like), Paneth Cells, Pericytes, Proliferative Stromal, Proliferative Vascular Endothelium, SIP Fibroblasts, Outer Muscularis, Inner Muscularis, T Cells, Subepithelial Myofibroblasts, Lamina Propria Myocytes, Tuft Cells
TMEM255B	5	Arterial Endothelium, Neurons (Inhibitory), Mixed Neurons 1 (Interneuron-Like), Proliferative Vascular Endothelium, Venous Endothelium	B Cells, BEST4+ Cells, Dendritic Cells, Early Absorptive, Enteroendocrine Cells, Epithelial Stem Cells, Epithelial Transit Amplifying, Glia, Goblet Cells, ICCs, Lamina Propria Fibroblasts, Lymphatic Endothelium, Macrophages, Mature Absorptive, Mesothelial Cells, Muscularis Mucosae, Neurons (Excitatory), Paneth Cells, Pericytes, Proliferative Stromal, SIP Fibroblasts, Outer Muscularis, Inner Muscularis, Trophocytes, T Cells, Subepithelial Myofibroblasts, Lamina Propria Myocytes, Tuft Cells
TMEM45B	5	Early Absorptive, Epithelial Stem Cells, Epithelial Transit Amplifying, Goblet Cells, Mature Absorptive	Arterial Endothelium, B Cells, BEST4+ Cells, Dendritic Cells, Enteroendocrine Cells, Glia, ICCs, Lamina Propria Fibroblasts, Lymphatic Endothelium, Macrophages, Mesothelial Cells, Muscularis Mucosae, Neurons (Excitatory), Neurons (Inhibitory), Mixed Neurons 1 (Interneuron-Like), Paneth Cells, Pericytes, Proliferative Stromal, Proliferative Vascular Endothelium, SIP Fibroblasts, Outer Muscularis, Inner Muscularis, Trophocytes, T Cells, Subepithelial Myofibroblasts, Lamina Propria Myocytes, Tuft Cells, Venous Endothelium
TNFAIP8	5	Epithelial Stem Cells, Epithelial Transit Amplifying, Lamina Propria Fibroblasts, Lymphatic Endothelium, Mature Absorptive	Arterial Endothelium, B Cells, BEST4+ Cells, Dendritic Cells, Early Absorptive, Enteroendocrine Cells, Glia, Goblet Cells, ICCs, Macrophages, Mesothelial Cells, Muscularis Mucosae, Neurons (Excitatory), Neurons (Inhibitory), Mixed Neurons 1 (Interneuron-Like), Paneth Cells, Pericytes, Proliferative Stromal, Proliferative Vascular Endothelium, SIP Fibroblasts, Outer Muscularis, Inner Muscularis, Trophocytes, T Cells, Subepithelial Myofibroblasts, Lamina Propria Myocytes, Tuft Cells, Venous Endothelium
TNPO2	5	Epithelial Stem Cells, Epithelial Transit Amplifying, Mature Absorptive, Inner Muscularis, Venous Endothelium	Arterial Endothelium, B Cells, BEST4+ Cells, Dendritic Cells, Early Absorptive, Enteroendocrine Cells, Glia, Goblet Cells, ICCs, Lamina Propria Fibroblasts, Lymphatic Endothelium, Macrophages, Mesothelial Cells, Muscularis Mucosae, Neurons (Excitatory), Neurons (Inhibitory), Mixed Neurons 1 (Interneuron-Like), Paneth Cells, Pericytes, Proliferative Stromal, Proliferative Vascular Endothelium, SIP Fibroblasts, Outer Muscularis, Trophocytes, T Cells, Subepithelial Myofibroblasts, Lamina Propria Myocytes, Tuft Cells
TNS3	5	Glia, Muscularis Mucosae, Pericytes, Outer Muscularis, Inner Muscularis	Arterial Endothelium, B Cells, BEST4+ Cells, Dendritic Cells, Early Absorptive, Enteroendocrine Cells, Epithelial Stem Cells, Epithelial Transit Amplifying, Goblet Cells, ICCs, Lamina Propria Fibroblasts, Lymphatic Endothelium, Macrophages, Mature Absorptive, Mesothelial Cells, Neurons (Excitatory), Neurons (Inhibitory), Mixed Neurons 1 (Interneuron-Like), Paneth Cells, Proliferative Stromal, Proliferative Vascular Endothelium, SIP Fibroblasts, Trophocytes, T Cells, Subepithelial Myofibroblasts, Lamina Propria Myocytes, Tuft Cells, Venous Endothelium
TOM1	5	Early Absorptive, Lamina Propria Fibroblasts, Mature Absorptive, Outer Muscularis, Trophocytes	Arterial Endothelium, B Cells, BEST4+ Cells, Dendritic Cells, Enteroendocrine Cells, Epithelial Stem Cells, Epithelial Transit Amplifying, Glia, Goblet Cells, ICCs, Lymphatic Endothelium, Macrophages, Mesothelial Cells, Muscularis Mucosae, Neurons (Excitatory), Neurons (Inhibitory), Mixed Neurons 1 (Interneuron-Like), Paneth Cells, Pericytes, Proliferative Stromal, Proliferative Vascular Endothelium, SIP Fibroblasts, Inner Muscularis, T Cells, Subepithelial Myofibroblasts, Lamina Propria Myocytes, Tuft Cells, Venous Endothelium
TPM4	5	Epithelial Transit Amplifying, Mature Absorptive, SIP Fibroblasts, Inner Muscularis, Trophocytes	Arterial Endothelium, B Cells, BEST4+ Cells, Dendritic Cells, Early Absorptive, Enteroendocrine Cells, Epithelial Stem Cells, Glia, Goblet Cells, ICCs, Lamina Propria Fibroblasts, Lymphatic Endothelium, Macrophages, Mesothelial Cells, Muscularis Mucosae, Neurons (Excitatory), Neurons (Inhibitory), Mixed Neurons 1 (Interneuron-Like), Paneth Cells, Pericytes, Proliferative Stromal, Proliferative Vascular Endothelium, Outer Muscularis, T Cells, Subepithelial Myofibroblasts, Lamina Propria Myocytes, Tuft Cells, Venous Endothelium
TPR	5	Epithelial Stem Cells, Lamina Propria Fibroblasts, Mixed Neurons 1 (Interneuron-Like), Inner Muscularis, Trophocytes	Arterial Endothelium, B Cells, BEST4+ Cells, Dendritic Cells, Early Absorptive, Enteroendocrine Cells, Epithelial Transit Amplifying, Glia, Goblet Cells, ICCs, Lymphatic Endothelium, Macrophages, Mature Absorptive, Mesothelial Cells, Muscularis Mucosae, Neurons (Excitatory), Neurons (Inhibitory), Paneth Cells, Pericytes, Proliferative Stromal, Proliferative Vascular Endothelium, SIP Fibroblasts, Outer Muscularis, T Cells, Subepithelial Myofibroblasts, Lamina Propria Myocytes, Tuft Cells, Venous Endothelium
TRAF3	5	Arterial Endothelium, Lymphatic Endothelium, Outer Muscularis, Trophocytes, Venous Endothelium	B Cells, BEST4+ Cells, Dendritic Cells, Early Absorptive, Enteroendocrine Cells, Epithelial Stem Cells, Epithelial Transit Amplifying, Glia, Goblet Cells, ICCs, Lamina Propria Fibroblasts, Macrophages, Mature Absorptive, Mesothelial Cells, Muscularis Mucosae, Neurons (Excitatory), Neurons (Inhibitory), Mixed Neurons 1 (Interneuron-Like), Paneth Cells, Pericytes, Proliferative Stromal, Proliferative Vascular Endothelium, SIP Fibroblasts, Inner Muscularis, T Cells, Subepithelial Myofibroblasts, Lamina Propria Myocytes, Tuft Cells
TSHZ2	5	Glia, Lamina Propria Fibroblasts, Outer Muscularis, Inner Muscularis, Lamina Propria Myocytes	Arterial Endothelium, B Cells, BEST4+ Cells, Dendritic Cells, Early Absorptive, Enteroendocrine Cells, Epithelial Stem Cells, Epithelial Transit Amplifying, Goblet Cells, ICCs, Lymphatic Endothelium, Macrophages, Mature Absorptive, Mesothelial Cells, Muscularis Mucosae, Neurons (Excitatory), Neurons (Inhibitory), Mixed Neurons 1 (Interneuron-Like), Paneth Cells, Pericytes, Proliferative Stromal, Proliferative Vascular Endothelium, SIP Fibroblasts, Trophocytes, T Cells, Subepithelial Myofibroblasts, Tuft Cells, Venous Endothelium
TSPAN9	5	Early Absorptive, Epithelial Stem Cells, Mature Absorptive, Inner Muscularis, Trophocytes	Arterial Endothelium, B Cells, BEST4+ Cells, Dendritic Cells, Enteroendocrine Cells, Epithelial Transit Amplifying, Glia, Goblet Cells, ICCs, Lamina Propria Fibroblasts, Lymphatic Endothelium, Macrophages, Mesothelial Cells, Muscularis Mucosae, Neurons (Excitatory), Neurons (Inhibitory), Mixed Neurons 1 (Interneuron-Like), Paneth Cells, Pericytes, Proliferative Stromal, Proliferative Vascular Endothelium, SIP Fibroblasts, Outer Muscularis, T Cells, Subepithelial Myofibroblasts, Lamina Propria Myocytes, Tuft Cells, Venous Endothelium
WDR86	5	Glia, Lamina Propria Fibroblasts, Macrophages, Mixed Neurons 1 (Interneuron-Like), Trophocytes	Arterial Endothelium, B Cells, BEST4+ Cells, Dendritic Cells, Early Absorptive, Enteroendocrine Cells, Epithelial Stem Cells, Epithelial Transit Amplifying, Goblet Cells, ICCs, Lymphatic Endothelium, Mature Absorptive, Mesothelial Cells, Muscularis Mucosae, Neurons (Excitatory), Neurons (Inhibitory), Paneth Cells, Pericytes, Proliferative Stromal, Proliferative Vascular Endothelium, SIP Fibroblasts, Outer Muscularis, Inner Muscularis, T Cells, Subepithelial Myofibroblasts, Lamina Propria Myocytes, Tuft Cells, Venous Endothelium
ZFAND5	5	Early Absorptive, Epithelial Stem Cells, Epithelial Transit Amplifying, Mature Absorptive, Trophocytes	Arterial Endothelium, B Cells, BEST4+ Cells, Dendritic Cells, Enteroendocrine Cells, Glia, Goblet Cells, ICCs, Lamina Propria Fibroblasts, Lymphatic Endothelium, Macrophages, Mesothelial Cells, Muscularis Mucosae, Neurons (Excitatory), Neurons (Inhibitory), Mixed Neurons 1 (Interneuron-Like), Paneth Cells, Pericytes, Proliferative Stromal, Proliferative Vascular Endothelium, SIP Fibroblasts, Outer Muscularis, Inner Muscularis, T Cells, Subepithelial Myofibroblasts, Lamina Propria Myocytes, Tuft Cells, Venous Endothelium
ZFC3H1	5	Early Absorptive, Mature Absorptive, Muscularis Mucosae, Outer Muscularis, Trophocytes	Arterial Endothelium, B Cells, BEST4+ Cells, Dendritic Cells, Enteroendocrine Cells, Epithelial Stem Cells, Epithelial Transit Amplifying, Glia, Goblet Cells, ICCs, Lamina Propria Fibroblasts, Lymphatic Endothelium, Macrophages, Mesothelial Cells, Neurons (Excitatory), Neurons (Inhibitory), Mixed Neurons 1 (Interneuron-Like), Paneth Cells, Pericytes, Proliferative Stromal, Proliferative Vascular Endothelium, SIP Fibroblasts, Inner Muscularis, T Cells, Subepithelial Myofibroblasts, Lamina Propria Myocytes, Tuft Cells, Venous Endothelium
ZFP36	5	Early Absorptive, Epithelial Transit Amplifying, Lymphatic Endothelium, Mature Absorptive, Mixed Neurons 1 (Interneuron-Like)	Arterial Endothelium, B Cells, BEST4+ Cells, Dendritic Cells, Enteroendocrine Cells, Epithelial Stem Cells, Glia, Goblet Cells, ICCs, Lamina Propria Fibroblasts, Macrophages, Mesothelial Cells, Muscularis Mucosae, Neurons (Excitatory), Neurons (Inhibitory), Paneth Cells, Pericytes, Proliferative Stromal, Proliferative Vascular Endothelium, SIP Fibroblasts, Outer Muscularis, Inner Muscularis, Trophocytes, T Cells, Subepithelial Myofibroblasts, Lamina Propria Myocytes, Tuft Cells, Venous Endothelium
ZNF331	5	Early Absorptive, Epithelial Stem Cells, Epithelial Transit Amplifying, Mature Absorptive, Trophocytes	Arterial Endothelium, B Cells, BEST4+ Cells, Dendritic Cells, Enteroendocrine Cells, Glia, Goblet Cells, ICCs, Lamina Propria Fibroblasts, Lymphatic Endothelium, Macrophages, Mesothelial Cells, Muscularis Mucosae, Neurons (Excitatory), Neurons (Inhibitory), Mixed Neurons 1 (Interneuron-Like), Paneth Cells, Pericytes, Proliferative Stromal, Proliferative Vascular Endothelium, SIP Fibroblasts, Outer Muscularis, Inner Muscularis, T Cells, Subepithelial Myofibroblasts, Lamina Propria Myocytes, Tuft Cells, Venous Endothelium
ZNF598	5	Early Absorptive, Epithelial Stem Cells, Epithelial Transit Amplifying, Mature Absorptive, Trophocytes	Arterial Endothelium, B Cells, BEST4+ Cells, Dendritic Cells, Enteroendocrine Cells, Glia, Goblet Cells, ICCs, Lamina Propria Fibroblasts, Lymphatic Endothelium, Macrophages, Mesothelial Cells, Muscularis Mucosae, Neurons (Excitatory), Neurons (Inhibitory), Mixed Neurons 1 (Interneuron-Like), Paneth Cells, Pericytes, Proliferative Stromal, Proliferative Vascular Endothelium, SIP Fibroblasts, Outer Muscularis, Inner Muscularis, T Cells, Subepithelial Myofibroblasts, Lamina Propria Myocytes, Tuft Cells, Venous Endothelium
ZNFX1	5	Early Absorptive, Epithelial Stem Cells, Epithelial Transit Amplifying, Mature Absorptive, Venous Endothelium	Arterial Endothelium, B Cells, BEST4+ Cells, Dendritic Cells, Enteroendocrine Cells, Glia, Goblet Cells, ICCs, Lamina Propria Fibroblasts, Lymphatic Endothelium, Macrophages, Mesothelial Cells, Muscularis Mucosae, Neurons (Excitatory), Neurons (Inhibitory), Mixed Neurons 1 (Interneuron-Like), Paneth Cells, Pericytes, Proliferative Stromal, Proliferative Vascular Endothelium, SIP Fibroblasts, Outer Muscularis, Inner Muscularis, Trophocytes, T Cells, Subepithelial Myofibroblasts, Lamina Propria Myocytes, Tuft Cells
ZSWIM4	5	Arterial Endothelium, Glia, Outer Muscularis, Inner Muscularis, Venous Endothelium	B Cells, BEST4+ Cells, Dendritic Cells, Early Absorptive, Enteroendocrine Cells, Epithelial Stem Cells, Epithelial Transit Amplifying, Goblet Cells, ICCs, Lamina Propria Fibroblasts, Lymphatic Endothelium, Macrophages, Mature Absorptive, Mesothelial Cells, Muscularis Mucosae, Neurons (Excitatory), Neurons (Inhibitory), Mixed Neurons 1 (Interneuron-Like), Paneth Cells, Pericytes, Proliferative Stromal, Proliferative Vascular Endothelium, SIP Fibroblasts, Trophocytes, T Cells, Subepithelial Myofibroblasts, Lamina Propria Myocytes, Tuft Cells
ABCA1	4	Arterial Endothelium, Glia, Lamina Propria Fibroblasts, Trophocytes	B Cells, BEST4+ Cells, Dendritic Cells, Early Absorptive, Enteroendocrine Cells, Epithelial Stem Cells, Epithelial Transit Amplifying, Goblet Cells, ICCs, Lymphatic Endothelium, Macrophages, Mature Absorptive, Mesothelial Cells, Muscularis Mucosae, Neurons (Excitatory), Neurons (Inhibitory), Mixed Neurons 1 (Interneuron-Like), Paneth Cells, Pericytes, Proliferative Stromal, Proliferative Vascular Endothelium, SIP Fibroblasts, Outer Muscularis, Inner Muscularis, T Cells, Subepithelial Myofibroblasts, Lamina Propria Myocytes, Tuft Cells, Venous Endothelium
ACACA	4	Early Absorptive, Epithelial Stem Cells, Epithelial Transit Amplifying, Goblet Cells	Arterial Endothelium, B Cells, BEST4+ Cells, Dendritic Cells, Enteroendocrine Cells, Glia, ICCs, Lamina Propria Fibroblasts, Lymphatic Endothelium, Macrophages, Mature Absorptive, Mesothelial Cells, Muscularis Mucosae, Neurons (Excitatory), Neurons (Inhibitory), Mixed Neurons 1 (Interneuron-Like), Paneth Cells, Pericytes, Proliferative Stromal, Proliferative Vascular Endothelium, SIP Fibroblasts, Outer Muscularis, Inner Muscularis, Trophocytes, T Cells, Subepithelial Myofibroblasts, Lamina Propria Myocytes, Tuft Cells, Venous Endothelium
ACAT2	4	Early Absorptive, Epithelial Stem Cells, Epithelial Transit Amplifying, Goblet Cells	Arterial Endothelium, B Cells, BEST4+ Cells, Dendritic Cells, Enteroendocrine Cells, Glia, ICCs, Lamina Propria Fibroblasts, Lymphatic Endothelium, Macrophages, Mature Absorptive, Mesothelial Cells, Muscularis Mucosae, Neurons (Excitatory), Neurons (Inhibitory), Mixed Neurons 1 (Interneuron-Like), Paneth Cells, Pericytes, Proliferative Stromal, Proliferative Vascular Endothelium, SIP Fibroblasts, Outer Muscularis, Inner Muscularis, Trophocytes, T Cells, Subepithelial Myofibroblasts, Lamina Propria Myocytes, Tuft Cells, Venous Endothelium
ACKR3	4	Lymphatic Endothelium, Macrophages, Mature Absorptive, Venous Endothelium	Arterial Endothelium, B Cells, BEST4+ Cells, Dendritic Cells, Early Absorptive, Enteroendocrine Cells, Epithelial Stem Cells, Epithelial Transit Amplifying, Glia, Goblet Cells, ICCs, Lamina Propria Fibroblasts, Mesothelial Cells, Muscularis Mucosae, Neurons (Excitatory), Neurons (Inhibitory), Mixed Neurons 1 (Interneuron-Like), Paneth Cells, Pericytes, Proliferative Stromal, Proliferative Vascular Endothelium, SIP Fibroblasts, Outer Muscularis, Inner Muscularis, Trophocytes, T Cells, Subepithelial Myofibroblasts, Lamina Propria Myocytes, Tuft Cells
ADAP1	4	Early Absorptive, Epithelial Stem Cells, Epithelial Transit Amplifying, Mature Absorptive	Arterial Endothelium, B Cells, BEST4+ Cells, Dendritic Cells, Enteroendocrine Cells, Glia, Goblet Cells, ICCs, Lamina Propria Fibroblasts, Lymphatic Endothelium, Macrophages, Mesothelial Cells, Muscularis Mucosae, Neurons (Excitatory), Neurons (Inhibitory), Mixed Neurons 1 (Interneuron-Like), Paneth Cells, Pericytes, Proliferative Stromal, Proliferative Vascular Endothelium, SIP Fibroblasts, Outer Muscularis, Inner Muscularis, Trophocytes, T Cells, Subepithelial Myofibroblasts, Lamina Propria Myocytes, Tuft Cells, Venous Endothelium
ADCY3	4	Epithelial Stem Cells, Epithelial Transit Amplifying, Glia, Trophocytes	Arterial Endothelium, B Cells, BEST4+ Cells, Dendritic Cells, Early Absorptive, Enteroendocrine Cells, Goblet Cells, ICCs, Lamina Propria Fibroblasts, Lymphatic Endothelium, Macrophages, Mature Absorptive, Mesothelial Cells, Muscularis Mucosae, Neurons (Excitatory), Neurons (Inhibitory), Mixed Neurons 1 (Interneuron-Like), Paneth Cells, Pericytes, Proliferative Stromal, Proliferative Vascular Endothelium, SIP Fibroblasts, Outer Muscularis, Inner Muscularis, T Cells, Subepithelial Myofibroblasts, Lamina Propria Myocytes, Tuft Cells, Venous Endothelium
ADGRB3	4	Muscularis Mucosae, Outer Muscularis, Inner Muscularis, Lamina Propria Myocytes	Arterial Endothelium, B Cells, BEST4+ Cells, Dendritic Cells, Early Absorptive, Enteroendocrine Cells, Epithelial Stem Cells, Epithelial Transit Amplifying, Glia, Goblet Cells, ICCs, Lamina Propria Fibroblasts, Lymphatic Endothelium, Macrophages, Mature Absorptive, Mesothelial Cells, Neurons (Excitatory), Neurons (Inhibitory), Mixed Neurons 1 (Interneuron-Like), Paneth Cells, Pericytes, Proliferative Stromal, Proliferative Vascular Endothelium, SIP Fibroblasts, Trophocytes, T Cells, Subepithelial Myofibroblasts, Tuft Cells, Venous Endothelium
ADGRE2	4	Lamina Propria Fibroblasts, Macrophages, Pericytes, Trophocytes	Arterial Endothelium, B Cells, BEST4+ Cells, Dendritic Cells, Early Absorptive, Enteroendocrine Cells, Epithelial Stem Cells, Epithelial Transit Amplifying, Glia, Goblet Cells, ICCs, Lymphatic Endothelium, Mature Absorptive, Mesothelial Cells, Muscularis Mucosae, Neurons (Excitatory), Neurons (Inhibitory), Mixed Neurons 1 (Interneuron-Like), Paneth Cells, Proliferative Stromal, Proliferative Vascular Endothelium, SIP Fibroblasts, Outer Muscularis, Inner Muscularis, T Cells, Subepithelial Myofibroblasts, Lamina Propria Myocytes, Tuft Cells, Venous Endothelium
ADGRL2	4	Epithelial Stem Cells, Lamina Propria Fibroblasts, Subepithelial Myofibroblasts, Venous Endothelium	Arterial Endothelium, B Cells, BEST4+ Cells, Dendritic Cells, Early Absorptive, Enteroendocrine Cells, Epithelial Transit Amplifying, Glia, Goblet Cells, ICCs, Lymphatic Endothelium, Macrophages, Mature Absorptive, Mesothelial Cells, Muscularis Mucosae, Neurons (Excitatory), Neurons (Inhibitory), Mixed Neurons 1 (Interneuron-Like), Paneth Cells, Pericytes, Proliferative Stromal, Proliferative Vascular Endothelium, SIP Fibroblasts, Outer Muscularis, Inner Muscularis, Trophocytes, T Cells, Lamina Propria Myocytes, Tuft Cells
AHRR	4	Arterial Endothelium, Glia, Lamina Propria Fibroblasts, Venous Endothelium	B Cells, BEST4+ Cells, Dendritic Cells, Early Absorptive, Enteroendocrine Cells, Epithelial Stem Cells, Epithelial Transit Amplifying, Goblet Cells, ICCs, Lymphatic Endothelium, Macrophages, Mature Absorptive, Mesothelial Cells, Muscularis Mucosae, Neurons (Excitatory), Neurons (Inhibitory), Mixed Neurons 1 (Interneuron-Like), Paneth Cells, Pericytes, Proliferative Stromal, Proliferative Vascular Endothelium, SIP Fibroblasts, Outer Muscularis, Inner Muscularis, Trophocytes, T Cells, Subepithelial Myofibroblasts, Lamina Propria Myocytes, Tuft Cells
AJAP1	4	Epithelial Stem Cells, Lamina Propria Fibroblasts, Pericytes, Venous Endothelium	Arterial Endothelium, B Cells, BEST4+ Cells, Dendritic Cells, Early Absorptive, Enteroendocrine Cells, Epithelial Transit Amplifying, Glia, Goblet Cells, ICCs, Lymphatic Endothelium, Macrophages, Mature Absorptive, Mesothelial Cells, Muscularis Mucosae, Neurons (Excitatory), Neurons (Inhibitory), Mixed Neurons 1 (Interneuron-Like), Paneth Cells, Proliferative Stromal, Proliferative Vascular Endothelium, SIP Fibroblasts, Outer Muscularis, Inner Muscularis, Trophocytes, T Cells, Subepithelial Myofibroblasts, Lamina Propria Myocytes, Tuft Cells
ALOXE3P1	4	Epithelial Stem Cells, Epithelial Transit Amplifying, Goblet Cells, Paneth Cells	Arterial Endothelium, B Cells, BEST4+ Cells, Dendritic Cells, Early Absorptive, Enteroendocrine Cells, Glia, ICCs, Lamina Propria Fibroblasts, Lymphatic Endothelium, Macrophages, Mature Absorptive, Mesothelial Cells, Muscularis Mucosae, Neurons (Excitatory), Neurons (Inhibitory), Mixed Neurons 1 (Interneuron-Like), Pericytes, Proliferative Stromal, Proliferative Vascular Endothelium, SIP Fibroblasts, Outer Muscularis, Inner Muscularis, Trophocytes, T Cells, Subepithelial Myofibroblasts, Lamina Propria Myocytes, Tuft Cells, Venous Endothelium
ANKRD22	4	Epithelial Stem Cells, Epithelial Transit Amplifying, Mature Absorptive, Proliferative Vascular Endothelium	Arterial Endothelium, B Cells, BEST4+ Cells, Dendritic Cells, Early Absorptive, Enteroendocrine Cells, Glia, Goblet Cells, ICCs, Lamina Propria Fibroblasts, Lymphatic Endothelium, Macrophages, Mesothelial Cells, Muscularis Mucosae, Neurons (Excitatory), Neurons (Inhibitory), Mixed Neurons 1 (Interneuron-Like), Paneth Cells, Pericytes, Proliferative Stromal, SIP Fibroblasts, Outer Muscularis, Inner Muscularis, Trophocytes, T Cells, Subepithelial Myofibroblasts, Lamina Propria Myocytes, Tuft Cells, Venous Endothelium
ANO1	4	Epithelial Stem Cells, Epithelial Transit Amplifying, Mature Absorptive, Outer Muscularis	Arterial Endothelium, B Cells, BEST4+ Cells, Dendritic Cells, Early Absorptive, Enteroendocrine Cells, Glia, Goblet Cells, ICCs, Lamina Propria Fibroblasts, Lymphatic Endothelium, Macrophages, Mesothelial Cells, Muscularis Mucosae, Neurons (Excitatory), Neurons (Inhibitory), Mixed Neurons 1 (Interneuron-Like), Paneth Cells, Pericytes, Proliferative Stromal, Proliferative Vascular Endothelium, SIP Fibroblasts, Inner Muscularis, Trophocytes, T Cells, Subepithelial Myofibroblasts, Lamina Propria Myocytes, Tuft Cells, Venous Endothelium
ANXA13	4	Early Absorptive, Epithelial Stem Cells, Glia, Mature Absorptive	Arterial Endothelium, B Cells, BEST4+ Cells, Dendritic Cells, Enteroendocrine Cells, Epithelial Transit Amplifying, Goblet Cells, ICCs, Lamina Propria Fibroblasts, Lymphatic Endothelium, Macrophages, Mesothelial Cells, Muscularis Mucosae, Neurons (Excitatory), Neurons (Inhibitory), Mixed Neurons 1 (Interneuron-Like), Paneth Cells, Pericytes, Proliferative Stromal, Proliferative Vascular Endothelium, SIP Fibroblasts, Outer Muscularis, Inner Muscularis, Trophocytes, T Cells, Subepithelial Myofibroblasts, Lamina Propria Myocytes, Tuft Cells, Venous Endothelium
AP1B1	4	Early Absorptive, Epithelial Stem Cells, Lymphatic Endothelium, Mature Absorptive	Arterial Endothelium, B Cells, BEST4+ Cells, Dendritic Cells, Enteroendocrine Cells, Epithelial Transit Amplifying, Glia, Goblet Cells, ICCs, Lamina Propria Fibroblasts, Macrophages, Mesothelial Cells, Muscularis Mucosae, Neurons (Excitatory), Neurons (Inhibitory), Mixed Neurons 1 (Interneuron-Like), Paneth Cells, Pericytes, Proliferative Stromal, Proliferative Vascular Endothelium, SIP Fibroblasts, Outer Muscularis, Inner Muscularis, Trophocytes, T Cells, Subepithelial Myofibroblasts, Lamina Propria Myocytes, Tuft Cells, Venous Endothelium
AP1G2	4	Early Absorptive, Epithelial Stem Cells, Outer Muscularis, Trophocytes	Arterial Endothelium, B Cells, BEST4+ Cells, Dendritic Cells, Enteroendocrine Cells, Epithelial Transit Amplifying, Glia, Goblet Cells, ICCs, Lamina Propria Fibroblasts, Lymphatic Endothelium, Macrophages, Mature Absorptive, Mesothelial Cells, Muscularis Mucosae, Neurons (Excitatory), Neurons (Inhibitory), Mixed Neurons 1 (Interneuron-Like), Paneth Cells, Pericytes, Proliferative Stromal, Proliferative Vascular Endothelium, SIP Fibroblasts, Inner Muscularis, T Cells, Subepithelial Myofibroblasts, Lamina Propria Myocytes, Tuft Cells, Venous Endothelium
AP2A1	4	Epithelial Stem Cells, Epithelial Transit Amplifying, Goblet Cells, Trophocytes	Arterial Endothelium, B Cells, BEST4+ Cells, Dendritic Cells, Early Absorptive, Enteroendocrine Cells, Glia, ICCs, Lamina Propria Fibroblasts, Lymphatic Endothelium, Macrophages, Mature Absorptive, Mesothelial Cells, Muscularis Mucosae, Neurons (Excitatory), Neurons (Inhibitory), Mixed Neurons 1 (Interneuron-Like), Paneth Cells, Pericytes, Proliferative Stromal, Proliferative Vascular Endothelium, SIP Fibroblasts, Outer Muscularis, Inner Muscularis, T Cells, Subepithelial Myofibroblasts, Lamina Propria Myocytes, Tuft Cells, Venous Endothelium
ARAP1	4	Epithelial Stem Cells, Macrophages, Mature Absorptive, Outer Muscularis	Arterial Endothelium, B Cells, BEST4+ Cells, Dendritic Cells, Early Absorptive, Enteroendocrine Cells, Epithelial Transit Amplifying, Glia, Goblet Cells, ICCs, Lamina Propria Fibroblasts, Lymphatic Endothelium, Mesothelial Cells, Muscularis Mucosae, Neurons (Excitatory), Neurons (Inhibitory), Mixed Neurons 1 (Interneuron-Like), Paneth Cells, Pericytes, Proliferative Stromal, Proliferative Vascular Endothelium, SIP Fibroblasts, Inner Muscularis, Trophocytes, T Cells, Subepithelial Myofibroblasts, Lamina Propria Myocytes, Tuft Cells, Venous Endothelium
ARHGAP10	4	Early Absorptive, Epithelial Stem Cells, Epithelial Transit Amplifying, Mature Absorptive	Arterial Endothelium, B Cells, BEST4+ Cells, Dendritic Cells, Enteroendocrine Cells, Glia, Goblet Cells, ICCs, Lamina Propria Fibroblasts, Lymphatic Endothelium, Macrophages, Mesothelial Cells, Muscularis Mucosae, Neurons (Excitatory), Neurons (Inhibitory), Mixed Neurons 1 (Interneuron-Like), Paneth Cells, Pericytes, Proliferative Stromal, Proliferative Vascular Endothelium, SIP Fibroblasts, Outer Muscularis, Inner Muscularis, Trophocytes, T Cells, Subepithelial Myofibroblasts, Lamina Propria Myocytes, Tuft Cells, Venous Endothelium
ARHGAP23	4	Epithelial Stem Cells, Mixed Neurons 1 (Interneuron-Like), Inner Muscularis, Venous Endothelium	Arterial Endothelium, B Cells, BEST4+ Cells, Dendritic Cells, Early Absorptive, Enteroendocrine Cells, Epithelial Transit Amplifying, Glia, Goblet Cells, ICCs, Lamina Propria Fibroblasts, Lymphatic Endothelium, Macrophages, Mature Absorptive, Mesothelial Cells, Muscularis Mucosae, Neurons (Excitatory), Neurons (Inhibitory), Paneth Cells, Pericytes, Proliferative Stromal, Proliferative Vascular Endothelium, SIP Fibroblasts, Outer Muscularis, Trophocytes, T Cells, Subepithelial Myofibroblasts, Lamina Propria Myocytes, Tuft Cells
ARHGDIA	4	Epithelial Transit Amplifying, Glia, Mature Absorptive, Outer Muscularis	Arterial Endothelium, B Cells, BEST4+ Cells, Dendritic Cells, Early Absorptive, Enteroendocrine Cells, Epithelial Stem Cells, Goblet Cells, ICCs, Lamina Propria Fibroblasts, Lymphatic Endothelium, Macrophages, Mesothelial Cells, Muscularis Mucosae, Neurons (Excitatory), Neurons (Inhibitory), Mixed Neurons 1 (Interneuron-Like), Paneth Cells, Pericytes, Proliferative Stromal, Proliferative Vascular Endothelium, SIP Fibroblasts, Inner Muscularis, Trophocytes, T Cells, Subepithelial Myofibroblasts, Lamina Propria Myocytes, Tuft Cells, Venous Endothelium
ARPC1B	4	Epithelial Stem Cells, Epithelial Transit Amplifying, Goblet Cells, Mature Absorptive	Arterial Endothelium, B Cells, BEST4+ Cells, Dendritic Cells, Early Absorptive, Enteroendocrine Cells, Glia, ICCs, Lamina Propria Fibroblasts, Lymphatic Endothelium, Macrophages, Mesothelial Cells, Muscularis Mucosae, Neurons (Excitatory), Neurons (Inhibitory), Mixed Neurons 1 (Interneuron-Like), Paneth Cells, Pericytes, Proliferative Stromal, Proliferative Vascular Endothelium, SIP Fibroblasts, Outer Muscularis, Inner Muscularis, Trophocytes, T Cells, Subepithelial Myofibroblasts, Lamina Propria Myocytes, Tuft Cells, Venous Endothelium
ASIC2	4	Early Absorptive, Epithelial Stem Cells, Epithelial Transit Amplifying, Mature Absorptive	Arterial Endothelium, B Cells, BEST4+ Cells, Dendritic Cells, Enteroendocrine Cells, Glia, Goblet Cells, ICCs, Lamina Propria Fibroblasts, Lymphatic Endothelium, Macrophages, Mesothelial Cells, Muscularis Mucosae, Neurons (Excitatory), Neurons (Inhibitory), Mixed Neurons 1 (Interneuron-Like), Paneth Cells, Pericytes, Proliferative Stromal, Proliferative Vascular Endothelium, SIP Fibroblasts, Outer Muscularis, Inner Muscularis, Trophocytes, T Cells, Subepithelial Myofibroblasts, Lamina Propria Myocytes, Tuft Cells, Venous Endothelium
ASNS	4	Early Absorptive, Epithelial Stem Cells, Epithelial Transit Amplifying, Mature Absorptive	Arterial Endothelium, B Cells, BEST4+ Cells, Dendritic Cells, Enteroendocrine Cells, Glia, Goblet Cells, ICCs, Lamina Propria Fibroblasts, Lymphatic Endothelium, Macrophages, Mesothelial Cells, Muscularis Mucosae, Neurons (Excitatory), Neurons (Inhibitory), Mixed Neurons 1 (Interneuron-Like), Paneth Cells, Pericytes, Proliferative Stromal, Proliferative Vascular Endothelium, SIP Fibroblasts, Outer Muscularis, Inner Muscularis, Trophocytes, T Cells, Subepithelial Myofibroblasts, Lamina Propria Myocytes, Tuft Cells, Venous Endothelium
ASPHD1	4	Epithelial Stem Cells, Epithelial Transit Amplifying, Lamina Propria Fibroblasts, Trophocytes	Arterial Endothelium, B Cells, BEST4+ Cells, Dendritic Cells, Early Absorptive, Enteroendocrine Cells, Glia, Goblet Cells, ICCs, Lymphatic Endothelium, Macrophages, Mature Absorptive, Mesothelial Cells, Muscularis Mucosae, Neurons (Excitatory), Neurons (Inhibitory), Mixed Neurons 1 (Interneuron-Like), Paneth Cells, Pericytes, Proliferative Stromal, Proliferative Vascular Endothelium, SIP Fibroblasts, Outer Muscularis, Inner Muscularis, T Cells, Subepithelial Myofibroblasts, Lamina Propria Myocytes, Tuft Cells, Venous Endothelium
ATF7IP2	4	Epithelial Stem Cells, Epithelial Transit Amplifying, Mature Absorptive, Venous Endothelium	Arterial Endothelium, B Cells, BEST4+ Cells, Dendritic Cells, Early Absorptive, Enteroendocrine Cells, Glia, Goblet Cells, ICCs, Lamina Propria Fibroblasts, Lymphatic Endothelium, Macrophages, Mesothelial Cells, Muscularis Mucosae, Neurons (Excitatory), Neurons (Inhibitory), Mixed Neurons 1 (Interneuron-Like), Paneth Cells, Pericytes, Proliferative Stromal, Proliferative Vascular Endothelium, SIP Fibroblasts, Outer Muscularis, Inner Muscularis, Trophocytes, T Cells, Subepithelial Myofibroblasts, Lamina Propria Myocytes, Tuft Cells
ATP10B	4	Early Absorptive, Epithelial Transit Amplifying, Goblet Cells, Mature Absorptive	Arterial Endothelium, B Cells, BEST4+ Cells, Dendritic Cells, Enteroendocrine Cells, Epithelial Stem Cells, Glia, ICCs, Lamina Propria Fibroblasts, Lymphatic Endothelium, Macrophages, Mesothelial Cells, Muscularis Mucosae, Neurons (Excitatory), Neurons (Inhibitory), Mixed Neurons 1 (Interneuron-Like), Paneth Cells, Pericytes, Proliferative Stromal, Proliferative Vascular Endothelium, SIP Fibroblasts, Outer Muscularis, Inner Muscularis, Trophocytes, T Cells, Subepithelial Myofibroblasts, Lamina Propria Myocytes, Tuft Cells, Venous Endothelium
ATP13A1	4	Early Absorptive, Epithelial Transit Amplifying, Outer Muscularis, Trophocytes	Arterial Endothelium, B Cells, BEST4+ Cells, Dendritic Cells, Enteroendocrine Cells, Epithelial Stem Cells, Glia, Goblet Cells, ICCs, Lamina Propria Fibroblasts, Lymphatic Endothelium, Macrophages, Mature Absorptive, Mesothelial Cells, Muscularis Mucosae, Neurons (Excitatory), Neurons (Inhibitory), Mixed Neurons 1 (Interneuron-Like), Paneth Cells, Pericytes, Proliferative Stromal, Proliferative Vascular Endothelium, SIP Fibroblasts, Inner Muscularis, T Cells, Subepithelial Myofibroblasts, Lamina Propria Myocytes, Tuft Cells, Venous Endothelium
AVPR1A	4	Early Absorptive, Epithelial Stem Cells, Epithelial Transit Amplifying, Lamina Propria Fibroblasts	Arterial Endothelium, B Cells, BEST4+ Cells, Dendritic Cells, Enteroendocrine Cells, Glia, Goblet Cells, ICCs, Lymphatic Endothelium, Macrophages, Mature Absorptive, Mesothelial Cells, Muscularis Mucosae, Neurons (Excitatory), Neurons (Inhibitory), Mixed Neurons 1 (Interneuron-Like), Paneth Cells, Pericytes, Proliferative Stromal, Proliferative Vascular Endothelium, SIP Fibroblasts, Outer Muscularis, Inner Muscularis, Trophocytes, T Cells, Subepithelial Myofibroblasts, Lamina Propria Myocytes, Tuft Cells, Venous Endothelium
BAIAP2L1	4	Early Absorptive, Epithelial Transit Amplifying, Goblet Cells, Mature Absorptive	Arterial Endothelium, B Cells, BEST4+ Cells, Dendritic Cells, Enteroendocrine Cells, Epithelial Stem Cells, Glia, ICCs, Lamina Propria Fibroblasts, Lymphatic Endothelium, Macrophages, Mesothelial Cells, Muscularis Mucosae, Neurons (Excitatory), Neurons (Inhibitory), Mixed Neurons 1 (Interneuron-Like), Paneth Cells, Pericytes, Proliferative Stromal, Proliferative Vascular Endothelium, SIP Fibroblasts, Outer Muscularis, Inner Muscularis, Trophocytes, T Cells, Subepithelial Myofibroblasts, Lamina Propria Myocytes, Tuft Cells, Venous Endothelium
BAIAP2L2	4	Early Absorptive, Epithelial Stem Cells, Glia, Mature Absorptive	Arterial Endothelium, B Cells, BEST4+ Cells, Dendritic Cells, Enteroendocrine Cells, Epithelial Transit Amplifying, Goblet Cells, ICCs, Lamina Propria Fibroblasts, Lymphatic Endothelium, Macrophages, Mesothelial Cells, Muscularis Mucosae, Neurons (Excitatory), Neurons (Inhibitory), Mixed Neurons 1 (Interneuron-Like), Paneth Cells, Pericytes, Proliferative Stromal, Proliferative Vascular Endothelium, SIP Fibroblasts, Outer Muscularis, Inner Muscularis, Trophocytes, T Cells, Subepithelial Myofibroblasts, Lamina Propria Myocytes, Tuft Cells, Venous Endothelium
BIN1	4	Epithelial Stem Cells, Epithelial Transit Amplifying, Lamina Propria Fibroblasts, Mature Absorptive	Arterial Endothelium, B Cells, BEST4+ Cells, Dendritic Cells, Early Absorptive, Enteroendocrine Cells, Glia, Goblet Cells, ICCs, Lymphatic Endothelium, Macrophages, Mesothelial Cells, Muscularis Mucosae, Neurons (Excitatory), Neurons (Inhibitory), Mixed Neurons 1 (Interneuron-Like), Paneth Cells, Pericytes, Proliferative Stromal, Proliferative Vascular Endothelium, SIP Fibroblasts, Outer Muscularis, Inner Muscularis, Trophocytes, T Cells, Subepithelial Myofibroblasts, Lamina Propria Myocytes, Tuft Cells, Venous Endothelium
BRD8	4	Epithelial Stem Cells, Epithelial Transit Amplifying, Lymphatic Endothelium, Trophocytes	Arterial Endothelium, B Cells, BEST4+ Cells, Dendritic Cells, Early Absorptive, Enteroendocrine Cells, Glia, Goblet Cells, ICCs, Lamina Propria Fibroblasts, Macrophages, Mature Absorptive, Mesothelial Cells, Muscularis Mucosae, Neurons (Excitatory), Neurons (Inhibitory), Mixed Neurons 1 (Interneuron-Like), Paneth Cells, Pericytes, Proliferative Stromal, Proliferative Vascular Endothelium, SIP Fibroblasts, Outer Muscularis, Inner Muscularis, T Cells, Subepithelial Myofibroblasts, Lamina Propria Myocytes, Tuft Cells, Venous Endothelium
C11orf96	4	Epithelial Transit Amplifying, Lamina Propria Fibroblasts, Outer Muscularis, Trophocytes	Arterial Endothelium, B Cells, BEST4+ Cells, Dendritic Cells, Early Absorptive, Enteroendocrine Cells, Epithelial Stem Cells, Glia, Goblet Cells, ICCs, Lymphatic Endothelium, Macrophages, Mature Absorptive, Mesothelial Cells, Muscularis Mucosae, Neurons (Excitatory), Neurons (Inhibitory), Mixed Neurons 1 (Interneuron-Like), Paneth Cells, Pericytes, Proliferative Stromal, Proliferative Vascular Endothelium, SIP Fibroblasts, Inner Muscularis, T Cells, Subepithelial Myofibroblasts, Lamina Propria Myocytes, Tuft Cells, Venous Endothelium
C1orf116	4	Early Absorptive, Epithelial Stem Cells, Epithelial Transit Amplifying, Mature Absorptive	Arterial Endothelium, B Cells, BEST4+ Cells, Dendritic Cells, Enteroendocrine Cells, Glia, Goblet Cells, ICCs, Lamina Propria Fibroblasts, Lymphatic Endothelium, Macrophages, Mesothelial Cells, Muscularis Mucosae, Neurons (Excitatory), Neurons (Inhibitory), Mixed Neurons 1 (Interneuron-Like), Paneth Cells, Pericytes, Proliferative Stromal, Proliferative Vascular Endothelium, SIP Fibroblasts, Outer Muscularis, Inner Muscularis, Trophocytes, T Cells, Subepithelial Myofibroblasts, Lamina Propria Myocytes, Tuft Cells, Venous Endothelium
CA4	4	Early Absorptive, Epithelial Stem Cells, Epithelial Transit Amplifying, Mature Absorptive	Arterial Endothelium, B Cells, BEST4+ Cells, Dendritic Cells, Enteroendocrine Cells, Glia, Goblet Cells, ICCs, Lamina Propria Fibroblasts, Lymphatic Endothelium, Macrophages, Mesothelial Cells, Muscularis Mucosae, Neurons (Excitatory), Neurons (Inhibitory), Mixed Neurons 1 (Interneuron-Like), Paneth Cells, Pericytes, Proliferative Stromal, Proliferative Vascular Endothelium, SIP Fibroblasts, Outer Muscularis, Inner Muscularis, Trophocytes, T Cells, Subepithelial Myofibroblasts, Lamina Propria Myocytes, Tuft Cells, Venous Endothelium
CALCOCO1	4	Glia, Outer Muscularis, Trophocytes, Venous Endothelium	Arterial Endothelium, B Cells, BEST4+ Cells, Dendritic Cells, Early Absorptive, Enteroendocrine Cells, Epithelial Stem Cells, Epithelial Transit Amplifying, Goblet Cells, ICCs, Lamina Propria Fibroblasts, Lymphatic Endothelium, Macrophages, Mature Absorptive, Mesothelial Cells, Muscularis Mucosae, Neurons (Excitatory), Neurons (Inhibitory), Mixed Neurons 1 (Interneuron-Like), Paneth Cells, Pericytes, Proliferative Stromal, Proliferative Vascular Endothelium, SIP Fibroblasts, Inner Muscularis, T Cells, Subepithelial Myofibroblasts, Lamina Propria Myocytes, Tuft Cells
CAMK1D	4	Arterial Endothelium, Muscularis Mucosae, Lamina Propria Myocytes, Venous Endothelium	B Cells, BEST4+ Cells, Dendritic Cells, Early Absorptive, Enteroendocrine Cells, Epithelial Stem Cells, Epithelial Transit Amplifying, Glia, Goblet Cells, ICCs, Lamina Propria Fibroblasts, Lymphatic Endothelium, Macrophages, Mature Absorptive, Mesothelial Cells, Neurons (Excitatory), Neurons (Inhibitory), Mixed Neurons 1 (Interneuron-Like), Paneth Cells, Pericytes, Proliferative Stromal, Proliferative Vascular Endothelium, SIP Fibroblasts, Outer Muscularis, Inner Muscularis, Trophocytes, T Cells, Subepithelial Myofibroblasts, Tuft Cells
CAPN12	4	Early Absorptive, Epithelial Stem Cells, Epithelial Transit Amplifying, Mature Absorptive	Arterial Endothelium, B Cells, BEST4+ Cells, Dendritic Cells, Enteroendocrine Cells, Glia, Goblet Cells, ICCs, Lamina Propria Fibroblasts, Lymphatic Endothelium, Macrophages, Mesothelial Cells, Muscularis Mucosae, Neurons (Excitatory), Neurons (Inhibitory), Mixed Neurons 1 (Interneuron-Like), Paneth Cells, Pericytes, Proliferative Stromal, Proliferative Vascular Endothelium, SIP Fibroblasts, Outer Muscularis, Inner Muscularis, Trophocytes, T Cells, Subepithelial Myofibroblasts, Lamina Propria Myocytes, Tuft Cells, Venous Endothelium
CAPN8	4	Epithelial Stem Cells, Epithelial Transit Amplifying, Goblet Cells, Mature Absorptive	Arterial Endothelium, B Cells, BEST4+ Cells, Dendritic Cells, Early Absorptive, Enteroendocrine Cells, Glia, ICCs, Lamina Propria Fibroblasts, Lymphatic Endothelium, Macrophages, Mesothelial Cells, Muscularis Mucosae, Neurons (Excitatory), Neurons (Inhibitory), Mixed Neurons 1 (Interneuron-Like), Paneth Cells, Pericytes, Proliferative Stromal, Proliferative Vascular Endothelium, SIP Fibroblasts, Outer Muscularis, Inner Muscularis, Trophocytes, T Cells, Subepithelial Myofibroblasts, Lamina Propria Myocytes, Tuft Cells, Venous Endothelium
CASP10	4	Early Absorptive, Epithelial Stem Cells, Epithelial Transit Amplifying, Mature Absorptive	Arterial Endothelium, B Cells, BEST4+ Cells, Dendritic Cells, Enteroendocrine Cells, Glia, Goblet Cells, ICCs, Lamina Propria Fibroblasts, Lymphatic Endothelium, Macrophages, Mesothelial Cells, Muscularis Mucosae, Neurons (Excitatory), Neurons (Inhibitory), Mixed Neurons 1 (Interneuron-Like), Paneth Cells, Pericytes, Proliferative Stromal, Proliferative Vascular Endothelium, SIP Fibroblasts, Outer Muscularis, Inner Muscularis, Trophocytes, T Cells, Subepithelial Myofibroblasts, Lamina Propria Myocytes, Tuft Cells, Venous Endothelium
CASP5	4	Early Absorptive, Epithelial Transit Amplifying, Goblet Cells, Mature Absorptive	Arterial Endothelium, B Cells, BEST4+ Cells, Dendritic Cells, Enteroendocrine Cells, Epithelial Stem Cells, Glia, ICCs, Lamina Propria Fibroblasts, Lymphatic Endothelium, Macrophages, Mesothelial Cells, Muscularis Mucosae, Neurons (Excitatory), Neurons (Inhibitory), Mixed Neurons 1 (Interneuron-Like), Paneth Cells, Pericytes, Proliferative Stromal, Proliferative Vascular Endothelium, SIP Fibroblasts, Outer Muscularis, Inner Muscularis, Trophocytes, T Cells, Subepithelial Myofibroblasts, Lamina Propria Myocytes, Tuft Cells, Venous Endothelium
CBX4	4	Early Absorptive, Glia, Mature Absorptive, Trophocytes	Arterial Endothelium, B Cells, BEST4+ Cells, Dendritic Cells, Enteroendocrine Cells, Epithelial Stem Cells, Epithelial Transit Amplifying, Goblet Cells, ICCs, Lamina Propria Fibroblasts, Lymphatic Endothelium, Macrophages, Mesothelial Cells, Muscularis Mucosae, Neurons (Excitatory), Neurons (Inhibitory), Mixed Neurons 1 (Interneuron-Like), Paneth Cells, Pericytes, Proliferative Stromal, Proliferative Vascular Endothelium, SIP Fibroblasts, Outer Muscularis, Inner Muscularis, T Cells, Subepithelial Myofibroblasts, Lamina Propria Myocytes, Tuft Cells, Venous Endothelium
CCDC198	4	Early Absorptive, Epithelial Stem Cells, Epithelial Transit Amplifying, Mature Absorptive	Arterial Endothelium, B Cells, BEST4+ Cells, Dendritic Cells, Enteroendocrine Cells, Glia, Goblet Cells, ICCs, Lamina Propria Fibroblasts, Lymphatic Endothelium, Macrophages, Mesothelial Cells, Muscularis Mucosae, Neurons (Excitatory), Neurons (Inhibitory), Mixed Neurons 1 (Interneuron-Like), Paneth Cells, Pericytes, Proliferative Stromal, Proliferative Vascular Endothelium, SIP Fibroblasts, Outer Muscularis, Inner Muscularis, Trophocytes, T Cells, Subepithelial Myofibroblasts, Lamina Propria Myocytes, Tuft Cells, Venous Endothelium
CCDC85C	4	Early Absorptive, Epithelial Stem Cells, Goblet Cells, Mature Absorptive	Arterial Endothelium, B Cells, BEST4+ Cells, Dendritic Cells, Enteroendocrine Cells, Epithelial Transit Amplifying, Glia, ICCs, Lamina Propria Fibroblasts, Lymphatic Endothelium, Macrophages, Mesothelial Cells, Muscularis Mucosae, Neurons (Excitatory), Neurons (Inhibitory), Mixed Neurons 1 (Interneuron-Like), Paneth Cells, Pericytes, Proliferative Stromal, Proliferative Vascular Endothelium, SIP Fibroblasts, Outer Muscularis, Inner Muscularis, Trophocytes, T Cells, Subepithelial Myofibroblasts, Lamina Propria Myocytes, Tuft Cells, Venous Endothelium
CD82	4	Lamina Propria Fibroblasts, Outer Muscularis, Inner Muscularis, Trophocytes	Arterial Endothelium, B Cells, BEST4+ Cells, Dendritic Cells, Early Absorptive, Enteroendocrine Cells, Epithelial Stem Cells, Epithelial Transit Amplifying, Glia, Goblet Cells, ICCs, Lymphatic Endothelium, Macrophages, Mature Absorptive, Mesothelial Cells, Muscularis Mucosae, Neurons (Excitatory), Neurons (Inhibitory), Mixed Neurons 1 (Interneuron-Like), Paneth Cells, Pericytes, Proliferative Stromal, Proliferative Vascular Endothelium, SIP Fibroblasts, T Cells, Subepithelial Myofibroblasts, Lamina Propria Myocytes, Tuft Cells, Venous Endothelium
CDCP1	4	Epithelial Transit Amplifying, Lamina Propria Fibroblasts, Mature Absorptive, Trophocytes	Arterial Endothelium, B Cells, BEST4+ Cells, Dendritic Cells, Early Absorptive, Enteroendocrine Cells, Epithelial Stem Cells, Glia, Goblet Cells, ICCs, Lymphatic Endothelium, Macrophages, Mesothelial Cells, Muscularis Mucosae, Neurons (Excitatory), Neurons (Inhibitory), Mixed Neurons 1 (Interneuron-Like), Paneth Cells, Pericytes, Proliferative Stromal, Proliferative Vascular Endothelium, SIP Fibroblasts, Outer Muscularis, Inner Muscularis, T Cells, Subepithelial Myofibroblasts, Lamina Propria Myocytes, Tuft Cells, Venous Endothelium
CDH3	4	Early Absorptive, Epithelial Stem Cells, Epithelial Transit Amplifying, Mature Absorptive	Arterial Endothelium, B Cells, BEST4+ Cells, Dendritic Cells, Enteroendocrine Cells, Glia, Goblet Cells, ICCs, Lamina Propria Fibroblasts, Lymphatic Endothelium, Macrophages, Mesothelial Cells, Muscularis Mucosae, Neurons (Excitatory), Neurons (Inhibitory), Mixed Neurons 1 (Interneuron-Like), Paneth Cells, Pericytes, Proliferative Stromal, Proliferative Vascular Endothelium, SIP Fibroblasts, Outer Muscularis, Inner Muscularis, Trophocytes, T Cells, Subepithelial Myofibroblasts, Lamina Propria Myocytes, Tuft Cells, Venous Endothelium
CDK11B	4	Epithelial Stem Cells, Proliferative Vascular Endothelium, Outer Muscularis, Venous Endothelium	Arterial Endothelium, B Cells, BEST4+ Cells, Dendritic Cells, Early Absorptive, Enteroendocrine Cells, Epithelial Transit Amplifying, Glia, Goblet Cells, ICCs, Lamina Propria Fibroblasts, Lymphatic Endothelium, Macrophages, Mature Absorptive, Mesothelial Cells, Muscularis Mucosae, Neurons (Excitatory), Neurons (Inhibitory), Mixed Neurons 1 (Interneuron-Like), Paneth Cells, Pericytes, Proliferative Stromal, SIP Fibroblasts, Inner Muscularis, Trophocytes, T Cells, Subepithelial Myofibroblasts, Lamina Propria Myocytes, Tuft Cells
CDX2	4	Early Absorptive, Epithelial Stem Cells, Epithelial Transit Amplifying, Mature Absorptive	Arterial Endothelium, B Cells, BEST4+ Cells, Dendritic Cells, Enteroendocrine Cells, Glia, Goblet Cells, ICCs, Lamina Propria Fibroblasts, Lymphatic Endothelium, Macrophages, Mesothelial Cells, Muscularis Mucosae, Neurons (Excitatory), Neurons (Inhibitory), Mixed Neurons 1 (Interneuron-Like), Paneth Cells, Pericytes, Proliferative Stromal, Proliferative Vascular Endothelium, SIP Fibroblasts, Outer Muscularis, Inner Muscularis, Trophocytes, T Cells, Subepithelial Myofibroblasts, Lamina Propria Myocytes, Tuft Cells, Venous Endothelium
CEMIP	4	Goblet Cells, Lamina Propria Fibroblasts, Outer Muscularis, Trophocytes	Arterial Endothelium, B Cells, BEST4+ Cells, Dendritic Cells, Early Absorptive, Enteroendocrine Cells, Epithelial Stem Cells, Epithelial Transit Amplifying, Glia, ICCs, Lymphatic Endothelium, Macrophages, Mature Absorptive, Mesothelial Cells, Muscularis Mucosae, Neurons (Excitatory), Neurons (Inhibitory), Mixed Neurons 1 (Interneuron-Like), Paneth Cells, Pericytes, Proliferative Stromal, Proliferative Vascular Endothelium, SIP Fibroblasts, Inner Muscularis, T Cells, Subepithelial Myofibroblasts, Lamina Propria Myocytes, Tuft Cells, Venous Endothelium
CEMIP2	4	Epithelial Transit Amplifying, Glia, Lymphatic Endothelium, Venous Endothelium	Arterial Endothelium, B Cells, BEST4+ Cells, Dendritic Cells, Early Absorptive, Enteroendocrine Cells, Epithelial Stem Cells, Goblet Cells, ICCs, Lamina Propria Fibroblasts, Macrophages, Mature Absorptive, Mesothelial Cells, Muscularis Mucosae, Neurons (Excitatory), Neurons (Inhibitory), Mixed Neurons 1 (Interneuron-Like), Paneth Cells, Pericytes, Proliferative Stromal, Proliferative Vascular Endothelium, SIP Fibroblasts, Outer Muscularis, Inner Muscularis, Trophocytes, T Cells, Subepithelial Myofibroblasts, Lamina Propria Myocytes, Tuft Cells
CHMP1B	4	Early Absorptive, Epithelial Transit Amplifying, Mature Absorptive, Trophocytes	Arterial Endothelium, B Cells, BEST4+ Cells, Dendritic Cells, Enteroendocrine Cells, Epithelial Stem Cells, Glia, Goblet Cells, ICCs, Lamina Propria Fibroblasts, Lymphatic Endothelium, Macrophages, Mesothelial Cells, Muscularis Mucosae, Neurons (Excitatory), Neurons (Inhibitory), Mixed Neurons 1 (Interneuron-Like), Paneth Cells, Pericytes, Proliferative Stromal, Proliferative Vascular Endothelium, SIP Fibroblasts, Outer Muscularis, Inner Muscularis, T Cells, Subepithelial Myofibroblasts, Lamina Propria Myocytes, Tuft Cells, Venous Endothelium
CHST15	4	Lamina Propria Fibroblasts, Macrophages, Trophocytes, Subepithelial Myofibroblasts	Arterial Endothelium, B Cells, BEST4+ Cells, Dendritic Cells, Early Absorptive, Enteroendocrine Cells, Epithelial Stem Cells, Epithelial Transit Amplifying, Glia, Goblet Cells, ICCs, Lymphatic Endothelium, Mature Absorptive, Mesothelial Cells, Muscularis Mucosae, Neurons (Excitatory), Neurons (Inhibitory), Mixed Neurons 1 (Interneuron-Like), Paneth Cells, Pericytes, Proliferative Stromal, Proliferative Vascular Endothelium, SIP Fibroblasts, Outer Muscularis, Inner Muscularis, T Cells, Lamina Propria Myocytes, Tuft Cells, Venous Endothelium
CKB	4	Early Absorptive, Epithelial Stem Cells, Epithelial Transit Amplifying, Mature Absorptive	Arterial Endothelium, B Cells, BEST4+ Cells, Dendritic Cells, Enteroendocrine Cells, Glia, Goblet Cells, ICCs, Lamina Propria Fibroblasts, Lymphatic Endothelium, Macrophages, Mesothelial Cells, Muscularis Mucosae, Neurons (Excitatory), Neurons (Inhibitory), Mixed Neurons 1 (Interneuron-Like), Paneth Cells, Pericytes, Proliferative Stromal, Proliferative Vascular Endothelium, SIP Fibroblasts, Outer Muscularis, Inner Muscularis, Trophocytes, T Cells, Subepithelial Myofibroblasts, Lamina Propria Myocytes, Tuft Cells, Venous Endothelium
CLASRP	4	Epithelial Stem Cells, Mature Absorptive, Mixed Neurons 1 (Interneuron-Like), Venous Endothelium	Arterial Endothelium, B Cells, BEST4+ Cells, Dendritic Cells, Early Absorptive, Enteroendocrine Cells, Epithelial Transit Amplifying, Glia, Goblet Cells, ICCs, Lamina Propria Fibroblasts, Lymphatic Endothelium, Macrophages, Mesothelial Cells, Muscularis Mucosae, Neurons (Excitatory), Neurons (Inhibitory), Paneth Cells, Pericytes, Proliferative Stromal, Proliferative Vascular Endothelium, SIP Fibroblasts, Outer Muscularis, Inner Muscularis, Trophocytes, T Cells, Subepithelial Myofibroblasts, Lamina Propria Myocytes, Tuft Cells
CLK2	4	Epithelial Stem Cells, Epithelial Transit Amplifying, Pericytes, Trophocytes	Arterial Endothelium, B Cells, BEST4+ Cells, Dendritic Cells, Early Absorptive, Enteroendocrine Cells, Glia, Goblet Cells, ICCs, Lamina Propria Fibroblasts, Lymphatic Endothelium, Macrophages, Mature Absorptive, Mesothelial Cells, Muscularis Mucosae, Neurons (Excitatory), Neurons (Inhibitory), Mixed Neurons 1 (Interneuron-Like), Paneth Cells, Proliferative Stromal, Proliferative Vascular Endothelium, SIP Fibroblasts, Outer Muscularis, Inner Muscularis, T Cells, Subepithelial Myofibroblasts, Lamina Propria Myocytes, Tuft Cells, Venous Endothelium
CNOT3	4	Early Absorptive, Epithelial Stem Cells, Mature Absorptive, Trophocytes	Arterial Endothelium, B Cells, BEST4+ Cells, Dendritic Cells, Enteroendocrine Cells, Epithelial Transit Amplifying, Glia, Goblet Cells, ICCs, Lamina Propria Fibroblasts, Lymphatic Endothelium, Macrophages, Mesothelial Cells, Muscularis Mucosae, Neurons (Excitatory), Neurons (Inhibitory), Mixed Neurons 1 (Interneuron-Like), Paneth Cells, Pericytes, Proliferative Stromal, Proliferative Vascular Endothelium, SIP Fibroblasts, Outer Muscularis, Inner Muscularis, T Cells, Subepithelial Myofibroblasts, Lamina Propria Myocytes, Tuft Cells, Venous Endothelium
CNTNAP1	4	Lamina Propria Fibroblasts, Muscularis Mucosae, Outer Muscularis, Inner Muscularis	Arterial Endothelium, B Cells, BEST4+ Cells, Dendritic Cells, Early Absorptive, Enteroendocrine Cells, Epithelial Stem Cells, Epithelial Transit Amplifying, Glia, Goblet Cells, ICCs, Lymphatic Endothelium, Macrophages, Mature Absorptive, Mesothelial Cells, Neurons (Excitatory), Neurons (Inhibitory), Mixed Neurons 1 (Interneuron-Like), Paneth Cells, Pericytes, Proliferative Stromal, Proliferative Vascular Endothelium, SIP Fibroblasts, Trophocytes, T Cells, Subepithelial Myofibroblasts, Lamina Propria Myocytes, Tuft Cells, Venous Endothelium
COL3A1	4	SIP Fibroblasts, Outer Muscularis, Inner Muscularis, Trophocytes	Arterial Endothelium, B Cells, BEST4+ Cells, Dendritic Cells, Early Absorptive, Enteroendocrine Cells, Epithelial Stem Cells, Epithelial Transit Amplifying, Glia, Goblet Cells, ICCs, Lamina Propria Fibroblasts, Lymphatic Endothelium, Macrophages, Mature Absorptive, Mesothelial Cells, Muscularis Mucosae, Neurons (Excitatory), Neurons (Inhibitory), Mixed Neurons 1 (Interneuron-Like), Paneth Cells, Pericytes, Proliferative Stromal, Proliferative Vascular Endothelium, T Cells, Subepithelial Myofibroblasts, Lamina Propria Myocytes, Tuft Cells, Venous Endothelium
COPE	4	Epithelial Stem Cells, Epithelial Transit Amplifying, Lamina Propria Fibroblasts, Mature Absorptive	Arterial Endothelium, B Cells, BEST4+ Cells, Dendritic Cells, Early Absorptive, Enteroendocrine Cells, Glia, Goblet Cells, ICCs, Lymphatic Endothelium, Macrophages, Mesothelial Cells, Muscularis Mucosae, Neurons (Excitatory), Neurons (Inhibitory), Mixed Neurons 1 (Interneuron-Like), Paneth Cells, Pericytes, Proliferative Stromal, Proliferative Vascular Endothelium, SIP Fibroblasts, Outer Muscularis, Inner Muscularis, Trophocytes, T Cells, Subepithelial Myofibroblasts, Lamina Propria Myocytes, Tuft Cells, Venous Endothelium
CROCCP2-1	4	Early Absorptive, Epithelial Stem Cells, Macrophages, Mature Absorptive	Arterial Endothelium, B Cells, BEST4+ Cells, Dendritic Cells, Enteroendocrine Cells, Epithelial Transit Amplifying, Glia, Goblet Cells, ICCs, Lamina Propria Fibroblasts, Lymphatic Endothelium, Mesothelial Cells, Muscularis Mucosae, Neurons (Excitatory), Neurons (Inhibitory), Mixed Neurons 1 (Interneuron-Like), Paneth Cells, Pericytes, Proliferative Stromal, Proliferative Vascular Endothelium, SIP Fibroblasts, Outer Muscularis, Inner Muscularis, Trophocytes, T Cells, Subepithelial Myofibroblasts, Lamina Propria Myocytes, Tuft Cells, Venous Endothelium
CSF2RB	4	Arterial Endothelium, Lymphatic Endothelium, Mature Absorptive, Venous Endothelium	B Cells, BEST4+ Cells, Dendritic Cells, Early Absorptive, Enteroendocrine Cells, Epithelial Stem Cells, Epithelial Transit Amplifying, Glia, Goblet Cells, ICCs, Lamina Propria Fibroblasts, Macrophages, Mesothelial Cells, Muscularis Mucosae, Neurons (Excitatory), Neurons (Inhibitory), Mixed Neurons 1 (Interneuron-Like), Paneth Cells, Pericytes, Proliferative Stromal, Proliferative Vascular Endothelium, SIP Fibroblasts, Outer Muscularis, Inner Muscularis, Trophocytes, T Cells, Subepithelial Myofibroblasts, Lamina Propria Myocytes, Tuft Cells
CSGALNACT1	4	Lamina Propria Fibroblasts, Outer Muscularis, Inner Muscularis, Trophocytes	Arterial Endothelium, B Cells, BEST4+ Cells, Dendritic Cells, Early Absorptive, Enteroendocrine Cells, Epithelial Stem Cells, Epithelial Transit Amplifying, Glia, Goblet Cells, ICCs, Lymphatic Endothelium, Macrophages, Mature Absorptive, Mesothelial Cells, Muscularis Mucosae, Neurons (Excitatory), Neurons (Inhibitory), Mixed Neurons 1 (Interneuron-Like), Paneth Cells, Pericytes, Proliferative Stromal, Proliferative Vascular Endothelium, SIP Fibroblasts, T Cells, Subepithelial Myofibroblasts, Lamina Propria Myocytes, Tuft Cells, Venous Endothelium
CTDSP1	4	Epithelial Stem Cells, Mature Absorptive, Outer Muscularis, Inner Muscularis	Arterial Endothelium, B Cells, BEST4+ Cells, Dendritic Cells, Early Absorptive, Enteroendocrine Cells, Epithelial Transit Amplifying, Glia, Goblet Cells, ICCs, Lamina Propria Fibroblasts, Lymphatic Endothelium, Macrophages, Mesothelial Cells, Muscularis Mucosae, Neurons (Excitatory), Neurons (Inhibitory), Mixed Neurons 1 (Interneuron-Like), Paneth Cells, Pericytes, Proliferative Stromal, Proliferative Vascular Endothelium, SIP Fibroblasts, Trophocytes, T Cells, Subepithelial Myofibroblasts, Lamina Propria Myocytes, Tuft Cells, Venous Endothelium
CTDSP2	4	Glia, Mixed Neurons 1 (Interneuron-Like), Outer Muscularis, Trophocytes	Arterial Endothelium, B Cells, BEST4+ Cells, Dendritic Cells, Early Absorptive, Enteroendocrine Cells, Epithelial Stem Cells, Epithelial Transit Amplifying, Goblet Cells, ICCs, Lamina Propria Fibroblasts, Lymphatic Endothelium, Macrophages, Mature Absorptive, Mesothelial Cells, Muscularis Mucosae, Neurons (Excitatory), Neurons (Inhibitory), Paneth Cells, Pericytes, Proliferative Stromal, Proliferative Vascular Endothelium, SIP Fibroblasts, Inner Muscularis, T Cells, Subepithelial Myofibroblasts, Lamina Propria Myocytes, Tuft Cells, Venous Endothelium
CTSB	4	Macrophages, Outer Muscularis, Inner Muscularis, Trophocytes	Arterial Endothelium, B Cells, BEST4+ Cells, Dendritic Cells, Early Absorptive, Enteroendocrine Cells, Epithelial Stem Cells, Epithelial Transit Amplifying, Glia, Goblet Cells, ICCs, Lamina Propria Fibroblasts, Lymphatic Endothelium, Mature Absorptive, Mesothelial Cells, Muscularis Mucosae, Neurons (Excitatory), Neurons (Inhibitory), Mixed Neurons 1 (Interneuron-Like), Paneth Cells, Pericytes, Proliferative Stromal, Proliferative Vascular Endothelium, SIP Fibroblasts, T Cells, Subepithelial Myofibroblasts, Lamina Propria Myocytes, Tuft Cells, Venous Endothelium
CXXC1	4	Epithelial Stem Cells, Glia, Lamina Propria Fibroblasts, Mature Absorptive	Arterial Endothelium, B Cells, BEST4+ Cells, Dendritic Cells, Early Absorptive, Enteroendocrine Cells, Epithelial Transit Amplifying, Goblet Cells, ICCs, Lymphatic Endothelium, Macrophages, Mesothelial Cells, Muscularis Mucosae, Neurons (Excitatory), Neurons (Inhibitory), Mixed Neurons 1 (Interneuron-Like), Paneth Cells, Pericytes, Proliferative Stromal, Proliferative Vascular Endothelium, SIP Fibroblasts, Outer Muscularis, Inner Muscularis, Trophocytes, T Cells, Subepithelial Myofibroblasts, Lamina Propria Myocytes, Tuft Cells, Venous Endothelium
DCTN1	4	Epithelial Stem Cells, Glia, Lymphatic Endothelium, Mature Absorptive	Arterial Endothelium, B Cells, BEST4+ Cells, Dendritic Cells, Early Absorptive, Enteroendocrine Cells, Epithelial Transit Amplifying, Goblet Cells, ICCs, Lamina Propria Fibroblasts, Macrophages, Mesothelial Cells, Muscularis Mucosae, Neurons (Excitatory), Neurons (Inhibitory), Mixed Neurons 1 (Interneuron-Like), Paneth Cells, Pericytes, Proliferative Stromal, Proliferative Vascular Endothelium, SIP Fibroblasts, Outer Muscularis, Inner Muscularis, Trophocytes, T Cells, Subepithelial Myofibroblasts, Lamina Propria Myocytes, Tuft Cells, Venous Endothelium
DDX23	4	Epithelial Stem Cells, Epithelial Transit Amplifying, Glia, Outer Muscularis	Arterial Endothelium, B Cells, BEST4+ Cells, Dendritic Cells, Early Absorptive, Enteroendocrine Cells, Goblet Cells, ICCs, Lamina Propria Fibroblasts, Lymphatic Endothelium, Macrophages, Mature Absorptive, Mesothelial Cells, Muscularis Mucosae, Neurons (Excitatory), Neurons (Inhibitory), Mixed Neurons 1 (Interneuron-Like), Paneth Cells, Pericytes, Proliferative Stromal, Proliferative Vascular Endothelium, SIP Fibroblasts, Inner Muscularis, Trophocytes, T Cells, Subepithelial Myofibroblasts, Lamina Propria Myocytes, Tuft Cells, Venous Endothelium
DGAT1	4	Early Absorptive, Epithelial Stem Cells, Glia, Mature Absorptive	Arterial Endothelium, B Cells, BEST4+ Cells, Dendritic Cells, Enteroendocrine Cells, Epithelial Transit Amplifying, Goblet Cells, ICCs, Lamina Propria Fibroblasts, Lymphatic Endothelium, Macrophages, Mesothelial Cells, Muscularis Mucosae, Neurons (Excitatory), Neurons (Inhibitory), Mixed Neurons 1 (Interneuron-Like), Paneth Cells, Pericytes, Proliferative Stromal, Proliferative Vascular Endothelium, SIP Fibroblasts, Outer Muscularis, Inner Muscularis, Trophocytes, T Cells, Subepithelial Myofibroblasts, Lamina Propria Myocytes, Tuft Cells, Venous Endothelium
DGKZ	4	Early Absorptive, Epithelial Stem Cells, Epithelial Transit Amplifying, Goblet Cells	Arterial Endothelium, B Cells, BEST4+ Cells, Dendritic Cells, Enteroendocrine Cells, Glia, ICCs, Lamina Propria Fibroblasts, Lymphatic Endothelium, Macrophages, Mature Absorptive, Mesothelial Cells, Muscularis Mucosae, Neurons (Excitatory), Neurons (Inhibitory), Mixed Neurons 1 (Interneuron-Like), Paneth Cells, Pericytes, Proliferative Stromal, Proliferative Vascular Endothelium, SIP Fibroblasts, Outer Muscularis, Inner Muscularis, Trophocytes, T Cells, Subepithelial Myofibroblasts, Lamina Propria Myocytes, Tuft Cells, Venous Endothelium
DHX37	4	Epithelial Stem Cells, Epithelial Transit Amplifying, Lamina Propria Fibroblasts, Trophocytes	Arterial Endothelium, B Cells, BEST4+ Cells, Dendritic Cells, Early Absorptive, Enteroendocrine Cells, Glia, Goblet Cells, ICCs, Lymphatic Endothelium, Macrophages, Mature Absorptive, Mesothelial Cells, Muscularis Mucosae, Neurons (Excitatory), Neurons (Inhibitory), Mixed Neurons 1 (Interneuron-Like), Paneth Cells, Pericytes, Proliferative Stromal, Proliferative Vascular Endothelium, SIP Fibroblasts, Outer Muscularis, Inner Muscularis, T Cells, Subepithelial Myofibroblasts, Lamina Propria Myocytes, Tuft Cells, Venous Endothelium
DIP2C	4	Early Absorptive, Epithelial Stem Cells, Glia, Mature Absorptive	Arterial Endothelium, B Cells, BEST4+ Cells, Dendritic Cells, Enteroendocrine Cells, Epithelial Transit Amplifying, Goblet Cells, ICCs, Lamina Propria Fibroblasts, Lymphatic Endothelium, Macrophages, Mesothelial Cells, Muscularis Mucosae, Neurons (Excitatory), Neurons (Inhibitory), Mixed Neurons 1 (Interneuron-Like), Paneth Cells, Pericytes, Proliferative Stromal, Proliferative Vascular Endothelium, SIP Fibroblasts, Outer Muscularis, Inner Muscularis, Trophocytes, T Cells, Subepithelial Myofibroblasts, Lamina Propria Myocytes, Tuft Cells, Venous Endothelium
DLL1	4	Lamina Propria Fibroblasts, Macrophages, T Cells, Subepithelial Myofibroblasts	Arterial Endothelium, B Cells, BEST4+ Cells, Dendritic Cells, Early Absorptive, Enteroendocrine Cells, Epithelial Stem Cells, Epithelial Transit Amplifying, Glia, Goblet Cells, ICCs, Lymphatic Endothelium, Mature Absorptive, Mesothelial Cells, Muscularis Mucosae, Neurons (Excitatory), Neurons (Inhibitory), Mixed Neurons 1 (Interneuron-Like), Paneth Cells, Pericytes, Proliferative Stromal, Proliferative Vascular Endothelium, SIP Fibroblasts, Outer Muscularis, Inner Muscularis, Trophocytes, Lamina Propria Myocytes, Tuft Cells, Venous Endothelium
DNAJB1	4	Epithelial Stem Cells, Epithelial Transit Amplifying, Mature Absorptive, Outer Muscularis	Arterial Endothelium, B Cells, BEST4+ Cells, Dendritic Cells, Early Absorptive, Enteroendocrine Cells, Glia, Goblet Cells, ICCs, Lamina Propria Fibroblasts, Lymphatic Endothelium, Macrophages, Mesothelial Cells, Muscularis Mucosae, Neurons (Excitatory), Neurons (Inhibitory), Mixed Neurons 1 (Interneuron-Like), Paneth Cells, Pericytes, Proliferative Stromal, Proliferative Vascular Endothelium, SIP Fibroblasts, Inner Muscularis, Trophocytes, T Cells, Subepithelial Myofibroblasts, Lamina Propria Myocytes, Tuft Cells, Venous Endothelium
DOK4	4	Early Absorptive, Epithelial Transit Amplifying, Mature Absorptive, Proliferative Vascular Endothelium	Arterial Endothelium, B Cells, BEST4+ Cells, Dendritic Cells, Enteroendocrine Cells, Epithelial Stem Cells, Glia, Goblet Cells, ICCs, Lamina Propria Fibroblasts, Lymphatic Endothelium, Macrophages, Mesothelial Cells, Muscularis Mucosae, Neurons (Excitatory), Neurons (Inhibitory), Mixed Neurons 1 (Interneuron-Like), Paneth Cells, Pericytes, Proliferative Stromal, SIP Fibroblasts, Outer Muscularis, Inner Muscularis, Trophocytes, T Cells, Subepithelial Myofibroblasts, Lamina Propria Myocytes, Tuft Cells, Venous Endothelium
DRAP1	4	Epithelial Stem Cells, Lamina Propria Fibroblasts, Mature Absorptive, Outer Muscularis	Arterial Endothelium, B Cells, BEST4+ Cells, Dendritic Cells, Early Absorptive, Enteroendocrine Cells, Epithelial Transit Amplifying, Glia, Goblet Cells, ICCs, Lymphatic Endothelium, Macrophages, Mesothelial Cells, Muscularis Mucosae, Neurons (Excitatory), Neurons (Inhibitory), Mixed Neurons 1 (Interneuron-Like), Paneth Cells, Pericytes, Proliferative Stromal, Proliferative Vascular Endothelium, SIP Fibroblasts, Inner Muscularis, Trophocytes, T Cells, Subepithelial Myofibroblasts, Lamina Propria Myocytes, Tuft Cells, Venous Endothelium
DUSP5	4	Epithelial Transit Amplifying, Lamina Propria Fibroblasts, Mature Absorptive, Trophocytes	Arterial Endothelium, B Cells, BEST4+ Cells, Dendritic Cells, Early Absorptive, Enteroendocrine Cells, Epithelial Stem Cells, Glia, Goblet Cells, ICCs, Lymphatic Endothelium, Macrophages, Mesothelial Cells, Muscularis Mucosae, Neurons (Excitatory), Neurons (Inhibitory), Mixed Neurons 1 (Interneuron-Like), Paneth Cells, Pericytes, Proliferative Stromal, Proliferative Vascular Endothelium, SIP Fibroblasts, Outer Muscularis, Inner Muscularis, T Cells, Subepithelial Myofibroblasts, Lamina Propria Myocytes, Tuft Cells, Venous Endothelium
DUSP6	4	Arterial Endothelium, Early Absorptive, Glia, Venous Endothelium	B Cells, BEST4+ Cells, Dendritic Cells, Enteroendocrine Cells, Epithelial Stem Cells, Epithelial Transit Amplifying, Goblet Cells, ICCs, Lamina Propria Fibroblasts, Lymphatic Endothelium, Macrophages, Mature Absorptive, Mesothelial Cells, Muscularis Mucosae, Neurons (Excitatory), Neurons (Inhibitory), Mixed Neurons 1 (Interneuron-Like), Paneth Cells, Pericytes, Proliferative Stromal, Proliferative Vascular Endothelium, SIP Fibroblasts, Outer Muscularis, Inner Muscularis, Trophocytes, T Cells, Subepithelial Myofibroblasts, Lamina Propria Myocytes, Tuft Cells
DVL1	4	Epithelial Stem Cells, Epithelial Transit Amplifying, Proliferative Vascular Endothelium, Outer Muscularis	Arterial Endothelium, B Cells, BEST4+ Cells, Dendritic Cells, Early Absorptive, Enteroendocrine Cells, Glia, Goblet Cells, ICCs, Lamina Propria Fibroblasts, Lymphatic Endothelium, Macrophages, Mature Absorptive, Mesothelial Cells, Muscularis Mucosae, Neurons (Excitatory), Neurons (Inhibitory), Mixed Neurons 1 (Interneuron-Like), Paneth Cells, Pericytes, Proliferative Stromal, SIP Fibroblasts, Inner Muscularis, Trophocytes, T Cells, Subepithelial Myofibroblasts, Lamina Propria Myocytes, Tuft Cells, Venous Endothelium
DYSF	4	Glia, Macrophages, Proliferative Vascular Endothelium, Venous Endothelium	Arterial Endothelium, B Cells, BEST4+ Cells, Dendritic Cells, Early Absorptive, Enteroendocrine Cells, Epithelial Stem Cells, Epithelial Transit Amplifying, Goblet Cells, ICCs, Lamina Propria Fibroblasts, Lymphatic Endothelium, Mature Absorptive, Mesothelial Cells, Muscularis Mucosae, Neurons (Excitatory), Neurons (Inhibitory), Mixed Neurons 1 (Interneuron-Like), Paneth Cells, Pericytes, Proliferative Stromal, SIP Fibroblasts, Outer Muscularis, Inner Muscularis, Trophocytes, T Cells, Subepithelial Myofibroblasts, Lamina Propria Myocytes, Tuft Cells
EEF2	4	Epithelial Stem Cells, Epithelial Transit Amplifying, Glia, Mixed Neurons 1 (Interneuron-Like)	Arterial Endothelium, B Cells, BEST4+ Cells, Dendritic Cells, Early Absorptive, Enteroendocrine Cells, Goblet Cells, ICCs, Lamina Propria Fibroblasts, Lymphatic Endothelium, Macrophages, Mature Absorptive, Mesothelial Cells, Muscularis Mucosae, Neurons (Excitatory), Neurons (Inhibitory), Paneth Cells, Pericytes, Proliferative Stromal, Proliferative Vascular Endothelium, SIP Fibroblasts, Outer Muscularis, Inner Muscularis, Trophocytes, T Cells, Subepithelial Myofibroblasts, Lamina Propria Myocytes, Tuft Cells, Venous Endothelium
EFNB2	4	Arterial Endothelium, Epithelial Transit Amplifying, Proliferative Vascular Endothelium, Venous Endothelium	B Cells, BEST4+ Cells, Dendritic Cells, Early Absorptive, Enteroendocrine Cells, Epithelial Stem Cells, Glia, Goblet Cells, ICCs, Lamina Propria Fibroblasts, Lymphatic Endothelium, Macrophages, Mature Absorptive, Mesothelial Cells, Muscularis Mucosae, Neurons (Excitatory), Neurons (Inhibitory), Mixed Neurons 1 (Interneuron-Like), Paneth Cells, Pericytes, Proliferative Stromal, SIP Fibroblasts, Outer Muscularis, Inner Muscularis, Trophocytes, T Cells, Subepithelial Myofibroblasts, Lamina Propria Myocytes, Tuft Cells
EHD4	4	Arterial Endothelium, Early Absorptive, Epithelial Transit Amplifying, Mature Absorptive	B Cells, BEST4+ Cells, Dendritic Cells, Enteroendocrine Cells, Epithelial Stem Cells, Glia, Goblet Cells, ICCs, Lamina Propria Fibroblasts, Lymphatic Endothelium, Macrophages, Mesothelial Cells, Muscularis Mucosae, Neurons (Excitatory), Neurons (Inhibitory), Mixed Neurons 1 (Interneuron-Like), Paneth Cells, Pericytes, Proliferative Stromal, Proliferative Vascular Endothelium, SIP Fibroblasts, Outer Muscularis, Inner Muscularis, Trophocytes, T Cells, Subepithelial Myofibroblasts, Lamina Propria Myocytes, Tuft Cells, Venous Endothelium
ELF3-AS1	4	Early Absorptive, Epithelial Transit Amplifying, Goblet Cells, Mature Absorptive	Arterial Endothelium, B Cells, BEST4+ Cells, Dendritic Cells, Enteroendocrine Cells, Epithelial Stem Cells, Glia, ICCs, Lamina Propria Fibroblasts, Lymphatic Endothelium, Macrophages, Mesothelial Cells, Muscularis Mucosae, Neurons (Excitatory), Neurons (Inhibitory), Mixed Neurons 1 (Interneuron-Like), Paneth Cells, Pericytes, Proliferative Stromal, Proliferative Vascular Endothelium, SIP Fibroblasts, Outer Muscularis, Inner Muscularis, Trophocytes, T Cells, Subepithelial Myofibroblasts, Lamina Propria Myocytes, Tuft Cells, Venous Endothelium
ELFN1	4	Arterial Endothelium, Lamina Propria Fibroblasts, Mixed Neurons 1 (Interneuron-Like), Venous Endothelium	B Cells, BEST4+ Cells, Dendritic Cells, Early Absorptive, Enteroendocrine Cells, Epithelial Stem Cells, Epithelial Transit Amplifying, Glia, Goblet Cells, ICCs, Lymphatic Endothelium, Macrophages, Mature Absorptive, Mesothelial Cells, Muscularis Mucosae, Neurons (Excitatory), Neurons (Inhibitory), Paneth Cells, Pericytes, Proliferative Stromal, Proliferative Vascular Endothelium, SIP Fibroblasts, Outer Muscularis, Inner Muscularis, Trophocytes, T Cells, Subepithelial Myofibroblasts, Lamina Propria Myocytes, Tuft Cells
ELL2	4	Epithelial Transit Amplifying, Lamina Propria Fibroblasts, Proliferative Stromal, Trophocytes	Arterial Endothelium, B Cells, BEST4+ Cells, Dendritic Cells, Early Absorptive, Enteroendocrine Cells, Epithelial Stem Cells, Glia, Goblet Cells, ICCs, Lymphatic Endothelium, Macrophages, Mature Absorptive, Mesothelial Cells, Muscularis Mucosae, Neurons (Excitatory), Neurons (Inhibitory), Mixed Neurons 1 (Interneuron-Like), Paneth Cells, Pericytes, Proliferative Vascular Endothelium, SIP Fibroblasts, Outer Muscularis, Inner Muscularis, T Cells, Subepithelial Myofibroblasts, Lamina Propria Myocytes, Tuft Cells, Venous Endothelium
ELOVL5	4	Arterial Endothelium, Epithelial Stem Cells, Epithelial Transit Amplifying, Trophocytes	B Cells, BEST4+ Cells, Dendritic Cells, Early Absorptive, Enteroendocrine Cells, Glia, Goblet Cells, ICCs, Lamina Propria Fibroblasts, Lymphatic Endothelium, Macrophages, Mature Absorptive, Mesothelial Cells, Muscularis Mucosae, Neurons (Excitatory), Neurons (Inhibitory), Mixed Neurons 1 (Interneuron-Like), Paneth Cells, Pericytes, Proliferative Stromal, Proliferative Vascular Endothelium, SIP Fibroblasts, Outer Muscularis, Inner Muscularis, T Cells, Subepithelial Myofibroblasts, Lamina Propria Myocytes, Tuft Cells, Venous Endothelium
ENO2	4	Epithelial Transit Amplifying, Lamina Propria Fibroblasts, Macrophages, Proliferative Vascular Endothelium	Arterial Endothelium, B Cells, BEST4+ Cells, Dendritic Cells, Early Absorptive, Enteroendocrine Cells, Epithelial Stem Cells, Glia, Goblet Cells, ICCs, Lymphatic Endothelium, Mature Absorptive, Mesothelial Cells, Muscularis Mucosae, Neurons (Excitatory), Neurons (Inhibitory), Mixed Neurons 1 (Interneuron-Like), Paneth Cells, Pericytes, Proliferative Stromal, SIP Fibroblasts, Outer Muscularis, Inner Muscularis, Trophocytes, T Cells, Subepithelial Myofibroblasts, Lamina Propria Myocytes, Tuft Cells, Venous Endothelium
ENSG00000227088	4	Early Absorptive, Epithelial Transit Amplifying, Goblet Cells, Mature Absorptive	Arterial Endothelium, B Cells, BEST4+ Cells, Dendritic Cells, Enteroendocrine Cells, Epithelial Stem Cells, Glia, ICCs, Lamina Propria Fibroblasts, Lymphatic Endothelium, Macrophages, Mesothelial Cells, Muscularis Mucosae, Neurons (Excitatory), Neurons (Inhibitory), Mixed Neurons 1 (Interneuron-Like), Paneth Cells, Pericytes, Proliferative Stromal, Proliferative Vascular Endothelium, SIP Fibroblasts, Outer Muscularis, Inner Muscularis, Trophocytes, T Cells, Subepithelial Myofibroblasts, Lamina Propria Myocytes, Tuft Cells, Venous Endothelium
ENSG00000254409	4	Outer Muscularis, Inner Muscularis, Trophocytes, Lamina Propria Myocytes	Arterial Endothelium, B Cells, BEST4+ Cells, Dendritic Cells, Early Absorptive, Enteroendocrine Cells, Epithelial Stem Cells, Epithelial Transit Amplifying, Glia, Goblet Cells, ICCs, Lamina Propria Fibroblasts, Lymphatic Endothelium, Macrophages, Mature Absorptive, Mesothelial Cells, Muscularis Mucosae, Neurons (Excitatory), Neurons (Inhibitory), Mixed Neurons 1 (Interneuron-Like), Paneth Cells, Pericytes, Proliferative Stromal, Proliferative Vascular Endothelium, SIP Fibroblasts, T Cells, Subepithelial Myofibroblasts, Tuft Cells, Venous Endothelium
ENSG00000259363	4	Early Absorptive, Epithelial Stem Cells, Epithelial Transit Amplifying, Mature Absorptive	Arterial Endothelium, B Cells, BEST4+ Cells, Dendritic Cells, Enteroendocrine Cells, Glia, Goblet Cells, ICCs, Lamina Propria Fibroblasts, Lymphatic Endothelium, Macrophages, Mesothelial Cells, Muscularis Mucosae, Neurons (Excitatory), Neurons (Inhibitory), Mixed Neurons 1 (Interneuron-Like), Paneth Cells, Pericytes, Proliferative Stromal, Proliferative Vascular Endothelium, SIP Fibroblasts, Outer Muscularis, Inner Muscularis, Trophocytes, T Cells, Subepithelial Myofibroblasts, Lamina Propria Myocytes, Tuft Cells, Venous Endothelium
ENSG00000266978	4	Arterial Endothelium, Lamina Propria Fibroblasts, Proliferative Vascular Endothelium, Trophocytes	B Cells, BEST4+ Cells, Dendritic Cells, Early Absorptive, Enteroendocrine Cells, Epithelial Stem Cells, Epithelial Transit Amplifying, Glia, Goblet Cells, ICCs, Lymphatic Endothelium, Macrophages, Mature Absorptive, Mesothelial Cells, Muscularis Mucosae, Neurons (Excitatory), Neurons (Inhibitory), Mixed Neurons 1 (Interneuron-Like), Paneth Cells, Pericytes, Proliferative Stromal, SIP Fibroblasts, Outer Muscularis, Inner Muscularis, T Cells, Subepithelial Myofibroblasts, Lamina Propria Myocytes, Tuft Cells, Venous Endothelium
ENSG00000285016	4	Arterial Endothelium, Lamina Propria Fibroblasts, Macrophages, Pericytes	B Cells, BEST4+ Cells, Dendritic Cells, Early Absorptive, Enteroendocrine Cells, Epithelial Stem Cells, Epithelial Transit Amplifying, Glia, Goblet Cells, ICCs, Lymphatic Endothelium, Mature Absorptive, Mesothelial Cells, Muscularis Mucosae, Neurons (Excitatory), Neurons (Inhibitory), Mixed Neurons 1 (Interneuron-Like), Paneth Cells, Proliferative Stromal, Proliferative Vascular Endothelium, SIP Fibroblasts, Outer Muscularis, Inner Muscularis, Trophocytes, T Cells, Subepithelial Myofibroblasts, Lamina Propria Myocytes, Tuft Cells, Venous Endothelium
ENSG00000285744	4	Epithelial Transit Amplifying, Glia, Mature Absorptive, Trophocytes	Arterial Endothelium, B Cells, BEST4+ Cells, Dendritic Cells, Early Absorptive, Enteroendocrine Cells, Epithelial Stem Cells, Goblet Cells, ICCs, Lamina Propria Fibroblasts, Lymphatic Endothelium, Macrophages, Mesothelial Cells, Muscularis Mucosae, Neurons (Excitatory), Neurons (Inhibitory), Mixed Neurons 1 (Interneuron-Like), Paneth Cells, Pericytes, Proliferative Stromal, Proliferative Vascular Endothelium, SIP Fibroblasts, Outer Muscularis, Inner Muscularis, T Cells, Subepithelial Myofibroblasts, Lamina Propria Myocytes, Tuft Cells, Venous Endothelium
ENSG00000287795	4	Epithelial Stem Cells, Epithelial Transit Amplifying, Goblet Cells, Mature Absorptive	Arterial Endothelium, B Cells, BEST4+ Cells, Dendritic Cells, Early Absorptive, Enteroendocrine Cells, Glia, ICCs, Lamina Propria Fibroblasts, Lymphatic Endothelium, Macrophages, Mesothelial Cells, Muscularis Mucosae, Neurons (Excitatory), Neurons (Inhibitory), Mixed Neurons 1 (Interneuron-Like), Paneth Cells, Pericytes, Proliferative Stromal, Proliferative Vascular Endothelium, SIP Fibroblasts, Outer Muscularis, Inner Muscularis, Trophocytes, T Cells, Subepithelial Myofibroblasts, Lamina Propria Myocytes, Tuft Cells, Venous Endothelium
ENSG00000288047	4	Early Absorptive, Epithelial Stem Cells, Epithelial Transit Amplifying, Mature Absorptive	Arterial Endothelium, B Cells, BEST4+ Cells, Dendritic Cells, Enteroendocrine Cells, Glia, Goblet Cells, ICCs, Lamina Propria Fibroblasts, Lymphatic Endothelium, Macrophages, Mesothelial Cells, Muscularis Mucosae, Neurons (Excitatory), Neurons (Inhibitory), Mixed Neurons 1 (Interneuron-Like), Paneth Cells, Pericytes, Proliferative Stromal, Proliferative Vascular Endothelium, SIP Fibroblasts, Outer Muscularis, Inner Muscularis, Trophocytes, T Cells, Subepithelial Myofibroblasts, Lamina Propria Myocytes, Tuft Cells, Venous Endothelium
ENSG00000291065	4	Early Absorptive, Epithelial Stem Cells, Epithelial Transit Amplifying, Mature Absorptive	Arterial Endothelium, B Cells, BEST4+ Cells, Dendritic Cells, Enteroendocrine Cells, Glia, Goblet Cells, ICCs, Lamina Propria Fibroblasts, Lymphatic Endothelium, Macrophages, Mesothelial Cells, Muscularis Mucosae, Neurons (Excitatory), Neurons (Inhibitory), Mixed Neurons 1 (Interneuron-Like), Paneth Cells, Pericytes, Proliferative Stromal, Proliferative Vascular Endothelium, SIP Fibroblasts, Outer Muscularis, Inner Muscularis, Trophocytes, T Cells, Subepithelial Myofibroblasts, Lamina Propria Myocytes, Tuft Cells, Venous Endothelium
EPAS1	4	Epithelial Transit Amplifying, Pericytes, Outer Muscularis, Trophocytes	Arterial Endothelium, B Cells, BEST4+ Cells, Dendritic Cells, Early Absorptive, Enteroendocrine Cells, Epithelial Stem Cells, Glia, Goblet Cells, ICCs, Lamina Propria Fibroblasts, Lymphatic Endothelium, Macrophages, Mature Absorptive, Mesothelial Cells, Muscularis Mucosae, Neurons (Excitatory), Neurons (Inhibitory), Mixed Neurons 1 (Interneuron-Like), Paneth Cells, Proliferative Stromal, Proliferative Vascular Endothelium, SIP Fibroblasts, Inner Muscularis, T Cells, Subepithelial Myofibroblasts, Lamina Propria Myocytes, Tuft Cells, Venous Endothelium
EREG	4	Epithelial Transit Amplifying, Lamina Propria Fibroblasts, Inner Muscularis, Trophocytes	Arterial Endothelium, B Cells, BEST4+ Cells, Dendritic Cells, Early Absorptive, Enteroendocrine Cells, Epithelial Stem Cells, Glia, Goblet Cells, ICCs, Lymphatic Endothelium, Macrophages, Mature Absorptive, Mesothelial Cells, Muscularis Mucosae, Neurons (Excitatory), Neurons (Inhibitory), Mixed Neurons 1 (Interneuron-Like), Paneth Cells, Pericytes, Proliferative Stromal, Proliferative Vascular Endothelium, SIP Fibroblasts, Outer Muscularis, T Cells, Subepithelial Myofibroblasts, Lamina Propria Myocytes, Tuft Cells, Venous Endothelium
ERRFI1	4	Epithelial Transit Amplifying, Lamina Propria Fibroblasts, Lymphatic Endothelium, Macrophages	Arterial Endothelium, B Cells, BEST4+ Cells, Dendritic Cells, Early Absorptive, Enteroendocrine Cells, Epithelial Stem Cells, Glia, Goblet Cells, ICCs, Mature Absorptive, Mesothelial Cells, Muscularis Mucosae, Neurons (Excitatory), Neurons (Inhibitory), Mixed Neurons 1 (Interneuron-Like), Paneth Cells, Pericytes, Proliferative Stromal, Proliferative Vascular Endothelium, SIP Fibroblasts, Outer Muscularis, Inner Muscularis, Trophocytes, T Cells, Subepithelial Myofibroblasts, Lamina Propria Myocytes, Tuft Cells, Venous Endothelium
F3	4	Lamina Propria Fibroblasts, Macrophages, T Cells, Venous Endothelium	Arterial Endothelium, B Cells, BEST4+ Cells, Dendritic Cells, Early Absorptive, Enteroendocrine Cells, Epithelial Stem Cells, Epithelial Transit Amplifying, Glia, Goblet Cells, ICCs, Lymphatic Endothelium, Mature Absorptive, Mesothelial Cells, Muscularis Mucosae, Neurons (Excitatory), Neurons (Inhibitory), Mixed Neurons 1 (Interneuron-Like), Paneth Cells, Pericytes, Proliferative Stromal, Proliferative Vascular Endothelium, SIP Fibroblasts, Outer Muscularis, Inner Muscularis, Trophocytes, Subepithelial Myofibroblasts, Lamina Propria Myocytes, Tuft Cells
FABP1	4	Early Absorptive, Epithelial Stem Cells, Epithelial Transit Amplifying, Mature Absorptive	Arterial Endothelium, B Cells, BEST4+ Cells, Dendritic Cells, Enteroendocrine Cells, Glia, Goblet Cells, ICCs, Lamina Propria Fibroblasts, Lymphatic Endothelium, Macrophages, Mesothelial Cells, Muscularis Mucosae, Neurons (Excitatory), Neurons (Inhibitory), Mixed Neurons 1 (Interneuron-Like), Paneth Cells, Pericytes, Proliferative Stromal, Proliferative Vascular Endothelium, SIP Fibroblasts, Outer Muscularis, Inner Muscularis, Trophocytes, T Cells, Subepithelial Myofibroblasts, Lamina Propria Myocytes, Tuft Cells, Venous Endothelium
FADS2	4	Epithelial Stem Cells, Epithelial Transit Amplifying, Goblet Cells, Trophocytes	Arterial Endothelium, B Cells, BEST4+ Cells, Dendritic Cells, Early Absorptive, Enteroendocrine Cells, Glia, ICCs, Lamina Propria Fibroblasts, Lymphatic Endothelium, Macrophages, Mature Absorptive, Mesothelial Cells, Muscularis Mucosae, Neurons (Excitatory), Neurons (Inhibitory), Mixed Neurons 1 (Interneuron-Like), Paneth Cells, Pericytes, Proliferative Stromal, Proliferative Vascular Endothelium, SIP Fibroblasts, Outer Muscularis, Inner Muscularis, T Cells, Subepithelial Myofibroblasts, Lamina Propria Myocytes, Tuft Cells, Venous Endothelium
FAM219A	4	Early Absorptive, Lamina Propria Fibroblasts, Outer Muscularis, Venous Endothelium	Arterial Endothelium, B Cells, BEST4+ Cells, Dendritic Cells, Enteroendocrine Cells, Epithelial Stem Cells, Epithelial Transit Amplifying, Glia, Goblet Cells, ICCs, Lymphatic Endothelium, Macrophages, Mature Absorptive, Mesothelial Cells, Muscularis Mucosae, Neurons (Excitatory), Neurons (Inhibitory), Mixed Neurons 1 (Interneuron-Like), Paneth Cells, Pericytes, Proliferative Stromal, Proliferative Vascular Endothelium, SIP Fibroblasts, Inner Muscularis, Trophocytes, T Cells, Subepithelial Myofibroblasts, Lamina Propria Myocytes, Tuft Cells
FAM83E	4	Early Absorptive, Epithelial Transit Amplifying, Goblet Cells, Mature Absorptive	Arterial Endothelium, B Cells, BEST4+ Cells, Dendritic Cells, Enteroendocrine Cells, Epithelial Stem Cells, Glia, ICCs, Lamina Propria Fibroblasts, Lymphatic Endothelium, Macrophages, Mesothelial Cells, Muscularis Mucosae, Neurons (Excitatory), Neurons (Inhibitory), Mixed Neurons 1 (Interneuron-Like), Paneth Cells, Pericytes, Proliferative Stromal, Proliferative Vascular Endothelium, SIP Fibroblasts, Outer Muscularis, Inner Muscularis, Trophocytes, T Cells, Subepithelial Myofibroblasts, Lamina Propria Myocytes, Tuft Cells, Venous Endothelium
FBXL19	4	Early Absorptive, Epithelial Stem Cells, Epithelial Transit Amplifying, Trophocytes	Arterial Endothelium, B Cells, BEST4+ Cells, Dendritic Cells, Enteroendocrine Cells, Glia, Goblet Cells, ICCs, Lamina Propria Fibroblasts, Lymphatic Endothelium, Macrophages, Mature Absorptive, Mesothelial Cells, Muscularis Mucosae, Neurons (Excitatory), Neurons (Inhibitory), Mixed Neurons 1 (Interneuron-Like), Paneth Cells, Pericytes, Proliferative Stromal, Proliferative Vascular Endothelium, SIP Fibroblasts, Outer Muscularis, Inner Muscularis, T Cells, Subepithelial Myofibroblasts, Lamina Propria Myocytes, Tuft Cells, Venous Endothelium
FGFR3	4	Early Absorptive, Epithelial Stem Cells, Glia, Mature Absorptive	Arterial Endothelium, B Cells, BEST4+ Cells, Dendritic Cells, Enteroendocrine Cells, Epithelial Transit Amplifying, Goblet Cells, ICCs, Lamina Propria Fibroblasts, Lymphatic Endothelium, Macrophages, Mesothelial Cells, Muscularis Mucosae, Neurons (Excitatory), Neurons (Inhibitory), Mixed Neurons 1 (Interneuron-Like), Paneth Cells, Pericytes, Proliferative Stromal, Proliferative Vascular Endothelium, SIP Fibroblasts, Outer Muscularis, Inner Muscularis, Trophocytes, T Cells, Subepithelial Myofibroblasts, Lamina Propria Myocytes, Tuft Cells, Venous Endothelium
FLOT2	4	Epithelial Stem Cells, Lamina Propria Fibroblasts, Mature Absorptive, Trophocytes	Arterial Endothelium, B Cells, BEST4+ Cells, Dendritic Cells, Early Absorptive, Enteroendocrine Cells, Epithelial Transit Amplifying, Glia, Goblet Cells, ICCs, Lymphatic Endothelium, Macrophages, Mesothelial Cells, Muscularis Mucosae, Neurons (Excitatory), Neurons (Inhibitory), Mixed Neurons 1 (Interneuron-Like), Paneth Cells, Pericytes, Proliferative Stromal, Proliferative Vascular Endothelium, SIP Fibroblasts, Outer Muscularis, Inner Muscularis, T Cells, Subepithelial Myofibroblasts, Lamina Propria Myocytes, Tuft Cells, Venous Endothelium
FLRT3	4	Early Absorptive, Epithelial Stem Cells, Epithelial Transit Amplifying, Mature Absorptive	Arterial Endothelium, B Cells, BEST4+ Cells, Dendritic Cells, Enteroendocrine Cells, Glia, Goblet Cells, ICCs, Lamina Propria Fibroblasts, Lymphatic Endothelium, Macrophages, Mesothelial Cells, Muscularis Mucosae, Neurons (Excitatory), Neurons (Inhibitory), Mixed Neurons 1 (Interneuron-Like), Paneth Cells, Pericytes, Proliferative Stromal, Proliferative Vascular Endothelium, SIP Fibroblasts, Outer Muscularis, Inner Muscularis, Trophocytes, T Cells, Subepithelial Myofibroblasts, Lamina Propria Myocytes, Tuft Cells, Venous Endothelium
FLT1	4	Arterial Endothelium, Macrophages, Pericytes, Outer Muscularis	B Cells, BEST4+ Cells, Dendritic Cells, Early Absorptive, Enteroendocrine Cells, Epithelial Stem Cells, Epithelial Transit Amplifying, Glia, Goblet Cells, ICCs, Lamina Propria Fibroblasts, Lymphatic Endothelium, Mature Absorptive, Mesothelial Cells, Muscularis Mucosae, Neurons (Excitatory), Neurons (Inhibitory), Mixed Neurons 1 (Interneuron-Like), Paneth Cells, Proliferative Stromal, Proliferative Vascular Endothelium, SIP Fibroblasts, Inner Muscularis, Trophocytes, T Cells, Subepithelial Myofibroblasts, Lamina Propria Myocytes, Tuft Cells, Venous Endothelium
FNBP1L	4	Glia, Lymphatic Endothelium, Trophocytes, Venous Endothelium	Arterial Endothelium, B Cells, BEST4+ Cells, Dendritic Cells, Early Absorptive, Enteroendocrine Cells, Epithelial Stem Cells, Epithelial Transit Amplifying, Goblet Cells, ICCs, Lamina Propria Fibroblasts, Macrophages, Mature Absorptive, Mesothelial Cells, Muscularis Mucosae, Neurons (Excitatory), Neurons (Inhibitory), Mixed Neurons 1 (Interneuron-Like), Paneth Cells, Pericytes, Proliferative Stromal, Proliferative Vascular Endothelium, SIP Fibroblasts, Outer Muscularis, Inner Muscularis, T Cells, Subepithelial Myofibroblasts, Lamina Propria Myocytes, Tuft Cells
FRMD8	4	Early Absorptive, Epithelial Stem Cells, Mature Absorptive, Venous Endothelium	Arterial Endothelium, B Cells, BEST4+ Cells, Dendritic Cells, Enteroendocrine Cells, Epithelial Transit Amplifying, Glia, Goblet Cells, ICCs, Lamina Propria Fibroblasts, Lymphatic Endothelium, Macrophages, Mesothelial Cells, Muscularis Mucosae, Neurons (Excitatory), Neurons (Inhibitory), Mixed Neurons 1 (Interneuron-Like), Paneth Cells, Pericytes, Proliferative Stromal, Proliferative Vascular Endothelium, SIP Fibroblasts, Outer Muscularis, Inner Muscularis, Trophocytes, T Cells, Subepithelial Myofibroblasts, Lamina Propria Myocytes, Tuft Cells
GAK	4	Early Absorptive, Epithelial Stem Cells, Mature Absorptive, Outer Muscularis	Arterial Endothelium, B Cells, BEST4+ Cells, Dendritic Cells, Enteroendocrine Cells, Epithelial Transit Amplifying, Glia, Goblet Cells, ICCs, Lamina Propria Fibroblasts, Lymphatic Endothelium, Macrophages, Mesothelial Cells, Muscularis Mucosae, Neurons (Excitatory), Neurons (Inhibitory), Mixed Neurons 1 (Interneuron-Like), Paneth Cells, Pericytes, Proliferative Stromal, Proliferative Vascular Endothelium, SIP Fibroblasts, Inner Muscularis, Trophocytes, T Cells, Subepithelial Myofibroblasts, Lamina Propria Myocytes, Tuft Cells, Venous Endothelium
GANAB	4	Epithelial Stem Cells, Glia, Mature Absorptive, Muscularis Mucosae	Arterial Endothelium, B Cells, BEST4+ Cells, Dendritic Cells, Early Absorptive, Enteroendocrine Cells, Epithelial Transit Amplifying, Goblet Cells, ICCs, Lamina Propria Fibroblasts, Lymphatic Endothelium, Macrophages, Mesothelial Cells, Neurons (Excitatory), Neurons (Inhibitory), Mixed Neurons 1 (Interneuron-Like), Paneth Cells, Pericytes, Proliferative Stromal, Proliferative Vascular Endothelium, SIP Fibroblasts, Outer Muscularis, Inner Muscularis, Trophocytes, T Cells, Subepithelial Myofibroblasts, Lamina Propria Myocytes, Tuft Cells, Venous Endothelium
GAS5	4	Epithelial Transit Amplifying, Mature Absorptive, Inner Muscularis, Trophocytes	Arterial Endothelium, B Cells, BEST4+ Cells, Dendritic Cells, Early Absorptive, Enteroendocrine Cells, Epithelial Stem Cells, Glia, Goblet Cells, ICCs, Lamina Propria Fibroblasts, Lymphatic Endothelium, Macrophages, Mesothelial Cells, Muscularis Mucosae, Neurons (Excitatory), Neurons (Inhibitory), Mixed Neurons 1 (Interneuron-Like), Paneth Cells, Pericytes, Proliferative Stromal, Proliferative Vascular Endothelium, SIP Fibroblasts, Outer Muscularis, T Cells, Subepithelial Myofibroblasts, Lamina Propria Myocytes, Tuft Cells, Venous Endothelium
GK	4	Lamina Propria Fibroblasts, Macrophages, Mature Absorptive, Trophocytes	Arterial Endothelium, B Cells, BEST4+ Cells, Dendritic Cells, Early Absorptive, Enteroendocrine Cells, Epithelial Stem Cells, Epithelial Transit Amplifying, Glia, Goblet Cells, ICCs, Lymphatic Endothelium, Mesothelial Cells, Muscularis Mucosae, Neurons (Excitatory), Neurons (Inhibitory), Mixed Neurons 1 (Interneuron-Like), Paneth Cells, Pericytes, Proliferative Stromal, Proliferative Vascular Endothelium, SIP Fibroblasts, Outer Muscularis, Inner Muscularis, T Cells, Subepithelial Myofibroblasts, Lamina Propria Myocytes, Tuft Cells, Venous Endothelium
GLIS1	4	Lamina Propria Fibroblasts, Macrophages, Mixed Neurons 1 (Interneuron-Like), Inner Muscularis	Arterial Endothelium, B Cells, BEST4+ Cells, Dendritic Cells, Early Absorptive, Enteroendocrine Cells, Epithelial Stem Cells, Epithelial Transit Amplifying, Glia, Goblet Cells, ICCs, Lymphatic Endothelium, Mature Absorptive, Mesothelial Cells, Muscularis Mucosae, Neurons (Excitatory), Neurons (Inhibitory), Paneth Cells, Pericytes, Proliferative Stromal, Proliferative Vascular Endothelium, SIP Fibroblasts, Outer Muscularis, Trophocytes, T Cells, Subepithelial Myofibroblasts, Lamina Propria Myocytes, Tuft Cells, Venous Endothelium
GLUL	4	Lamina Propria Fibroblasts, Macrophages, Mixed Neurons 1 (Interneuron-Like), Outer Muscularis	Arterial Endothelium, B Cells, BEST4+ Cells, Dendritic Cells, Early Absorptive, Enteroendocrine Cells, Epithelial Stem Cells, Epithelial Transit Amplifying, Glia, Goblet Cells, ICCs, Lymphatic Endothelium, Mature Absorptive, Mesothelial Cells, Muscularis Mucosae, Neurons (Excitatory), Neurons (Inhibitory), Paneth Cells, Pericytes, Proliferative Stromal, Proliferative Vascular Endothelium, SIP Fibroblasts, Inner Muscularis, Trophocytes, T Cells, Subepithelial Myofibroblasts, Lamina Propria Myocytes, Tuft Cells, Venous Endothelium
GRINA	4	Early Absorptive, Epithelial Transit Amplifying, Mature Absorptive, Trophocytes	Arterial Endothelium, B Cells, BEST4+ Cells, Dendritic Cells, Enteroendocrine Cells, Epithelial Stem Cells, Glia, Goblet Cells, ICCs, Lamina Propria Fibroblasts, Lymphatic Endothelium, Macrophages, Mesothelial Cells, Muscularis Mucosae, Neurons (Excitatory), Neurons (Inhibitory), Mixed Neurons 1 (Interneuron-Like), Paneth Cells, Pericytes, Proliferative Stromal, Proliferative Vascular Endothelium, SIP Fibroblasts, Outer Muscularis, Inner Muscularis, T Cells, Subepithelial Myofibroblasts, Lamina Propria Myocytes, Tuft Cells, Venous Endothelium
GRK3	4	Early Absorptive, Epithelial Stem Cells, Epithelial Transit Amplifying, Mature Absorptive	Arterial Endothelium, B Cells, BEST4+ Cells, Dendritic Cells, Enteroendocrine Cells, Glia, Goblet Cells, ICCs, Lamina Propria Fibroblasts, Lymphatic Endothelium, Macrophages, Mesothelial Cells, Muscularis Mucosae, Neurons (Excitatory), Neurons (Inhibitory), Mixed Neurons 1 (Interneuron-Like), Paneth Cells, Pericytes, Proliferative Stromal, Proliferative Vascular Endothelium, SIP Fibroblasts, Outer Muscularis, Inner Muscularis, Trophocytes, T Cells, Subepithelial Myofibroblasts, Lamina Propria Myocytes, Tuft Cells, Venous Endothelium
GTPBP1	4	Early Absorptive, Epithelial Stem Cells, Epithelial Transit Amplifying, Mature Absorptive	Arterial Endothelium, B Cells, BEST4+ Cells, Dendritic Cells, Enteroendocrine Cells, Glia, Goblet Cells, ICCs, Lamina Propria Fibroblasts, Lymphatic Endothelium, Macrophages, Mesothelial Cells, Muscularis Mucosae, Neurons (Excitatory), Neurons (Inhibitory), Mixed Neurons 1 (Interneuron-Like), Paneth Cells, Pericytes, Proliferative Stromal, Proliferative Vascular Endothelium, SIP Fibroblasts, Outer Muscularis, Inner Muscularis, Trophocytes, T Cells, Subepithelial Myofibroblasts, Lamina Propria Myocytes, Tuft Cells, Venous Endothelium
GUK1	4	Early Absorptive, Epithelial Stem Cells, Mature Absorptive, Trophocytes	Arterial Endothelium, B Cells, BEST4+ Cells, Dendritic Cells, Enteroendocrine Cells, Epithelial Transit Amplifying, Glia, Goblet Cells, ICCs, Lamina Propria Fibroblasts, Lymphatic Endothelium, Macrophages, Mesothelial Cells, Muscularis Mucosae, Neurons (Excitatory), Neurons (Inhibitory), Mixed Neurons 1 (Interneuron-Like), Paneth Cells, Pericytes, Proliferative Stromal, Proliferative Vascular Endothelium, SIP Fibroblasts, Outer Muscularis, Inner Muscularis, T Cells, Subepithelial Myofibroblasts, Lamina Propria Myocytes, Tuft Cells, Venous Endothelium
GYPC	4	Lamina Propria Fibroblasts, Proliferative Stromal, Trophocytes, Venous Endothelium	Arterial Endothelium, B Cells, BEST4+ Cells, Dendritic Cells, Early Absorptive, Enteroendocrine Cells, Epithelial Stem Cells, Epithelial Transit Amplifying, Glia, Goblet Cells, ICCs, Lymphatic Endothelium, Macrophages, Mature Absorptive, Mesothelial Cells, Muscularis Mucosae, Neurons (Excitatory), Neurons (Inhibitory), Mixed Neurons 1 (Interneuron-Like), Paneth Cells, Pericytes, Proliferative Vascular Endothelium, SIP Fibroblasts, Outer Muscularis, Inner Muscularis, T Cells, Subepithelial Myofibroblasts, Lamina Propria Myocytes, Tuft Cells
HELZ2	4	Early Absorptive, Epithelial Transit Amplifying, Mature Absorptive, Pericytes	Arterial Endothelium, B Cells, BEST4+ Cells, Dendritic Cells, Enteroendocrine Cells, Epithelial Stem Cells, Glia, Goblet Cells, ICCs, Lamina Propria Fibroblasts, Lymphatic Endothelium, Macrophages, Mesothelial Cells, Muscularis Mucosae, Neurons (Excitatory), Neurons (Inhibitory), Mixed Neurons 1 (Interneuron-Like), Paneth Cells, Proliferative Stromal, Proliferative Vascular Endothelium, SIP Fibroblasts, Outer Muscularis, Inner Muscularis, Trophocytes, T Cells, Subepithelial Myofibroblasts, Lamina Propria Myocytes, Tuft Cells, Venous Endothelium
HIVEP3	4	Epithelial Transit Amplifying, Glia, Trophocytes, Venous Endothelium	Arterial Endothelium, B Cells, BEST4+ Cells, Dendritic Cells, Early Absorptive, Enteroendocrine Cells, Epithelial Stem Cells, Goblet Cells, ICCs, Lamina Propria Fibroblasts, Lymphatic Endothelium, Macrophages, Mature Absorptive, Mesothelial Cells, Muscularis Mucosae, Neurons (Excitatory), Neurons (Inhibitory), Mixed Neurons 1 (Interneuron-Like), Paneth Cells, Pericytes, Proliferative Stromal, Proliferative Vascular Endothelium, SIP Fibroblasts, Outer Muscularis, Inner Muscularis, T Cells, Subepithelial Myofibroblasts, Lamina Propria Myocytes, Tuft Cells
HM13	4	Epithelial Transit Amplifying, Lamina Propria Fibroblasts, Mature Absorptive, Trophocytes	Arterial Endothelium, B Cells, BEST4+ Cells, Dendritic Cells, Early Absorptive, Enteroendocrine Cells, Epithelial Stem Cells, Glia, Goblet Cells, ICCs, Lymphatic Endothelium, Macrophages, Mesothelial Cells, Muscularis Mucosae, Neurons (Excitatory), Neurons (Inhibitory), Mixed Neurons 1 (Interneuron-Like), Paneth Cells, Pericytes, Proliferative Stromal, Proliferative Vascular Endothelium, SIP Fibroblasts, Outer Muscularis, Inner Muscularis, T Cells, Subepithelial Myofibroblasts, Lamina Propria Myocytes, Tuft Cells, Venous Endothelium
HOOK2	4	Early Absorptive, Epithelial Stem Cells, Mature Absorptive, Trophocytes	Arterial Endothelium, B Cells, BEST4+ Cells, Dendritic Cells, Enteroendocrine Cells, Epithelial Transit Amplifying, Glia, Goblet Cells, ICCs, Lamina Propria Fibroblasts, Lymphatic Endothelium, Macrophages, Mesothelial Cells, Muscularis Mucosae, Neurons (Excitatory), Neurons (Inhibitory), Mixed Neurons 1 (Interneuron-Like), Paneth Cells, Pericytes, Proliferative Stromal, Proliferative Vascular Endothelium, SIP Fibroblasts, Outer Muscularis, Inner Muscularis, T Cells, Subepithelial Myofibroblasts, Lamina Propria Myocytes, Tuft Cells, Venous Endothelium
HOTAIRM1	4	Outer Muscularis, Inner Muscularis, Trophocytes, Venous Endothelium	Arterial Endothelium, B Cells, BEST4+ Cells, Dendritic Cells, Early Absorptive, Enteroendocrine Cells, Epithelial Stem Cells, Epithelial Transit Amplifying, Glia, Goblet Cells, ICCs, Lamina Propria Fibroblasts, Lymphatic Endothelium, Macrophages, Mature Absorptive, Mesothelial Cells, Muscularis Mucosae, Neurons (Excitatory), Neurons (Inhibitory), Mixed Neurons 1 (Interneuron-Like), Paneth Cells, Pericytes, Proliferative Stromal, Proliferative Vascular Endothelium, SIP Fibroblasts, T Cells, Subepithelial Myofibroblasts, Lamina Propria Myocytes, Tuft Cells
HOXB3	4	Glia, Mixed Neurons 1 (Interneuron-Like), Inner Muscularis, Venous Endothelium	Arterial Endothelium, B Cells, BEST4+ Cells, Dendritic Cells, Early Absorptive, Enteroendocrine Cells, Epithelial Stem Cells, Epithelial Transit Amplifying, Goblet Cells, ICCs, Lamina Propria Fibroblasts, Lymphatic Endothelium, Macrophages, Mature Absorptive, Mesothelial Cells, Muscularis Mucosae, Neurons (Excitatory), Neurons (Inhibitory), Paneth Cells, Pericytes, Proliferative Stromal, Proliferative Vascular Endothelium, SIP Fibroblasts, Outer Muscularis, Trophocytes, T Cells, Subepithelial Myofibroblasts, Lamina Propria Myocytes, Tuft Cells
HPN	4	Early Absorptive, Epithelial Stem Cells, Mature Absorptive, Trophocytes	Arterial Endothelium, B Cells, BEST4+ Cells, Dendritic Cells, Enteroendocrine Cells, Epithelial Transit Amplifying, Glia, Goblet Cells, ICCs, Lamina Propria Fibroblasts, Lymphatic Endothelium, Macrophages, Mesothelial Cells, Muscularis Mucosae, Neurons (Excitatory), Neurons (Inhibitory), Mixed Neurons 1 (Interneuron-Like), Paneth Cells, Pericytes, Proliferative Stromal, Proliferative Vascular Endothelium, SIP Fibroblasts, Outer Muscularis, Inner Muscularis, T Cells, Subepithelial Myofibroblasts, Lamina Propria Myocytes, Tuft Cells, Venous Endothelium
IDI1	4	Epithelial Stem Cells, Epithelial Transit Amplifying, Goblet Cells, Trophocytes	Arterial Endothelium, B Cells, BEST4+ Cells, Dendritic Cells, Early Absorptive, Enteroendocrine Cells, Glia, ICCs, Lamina Propria Fibroblasts, Lymphatic Endothelium, Macrophages, Mature Absorptive, Mesothelial Cells, Muscularis Mucosae, Neurons (Excitatory), Neurons (Inhibitory), Mixed Neurons 1 (Interneuron-Like), Paneth Cells, Pericytes, Proliferative Stromal, Proliferative Vascular Endothelium, SIP Fibroblasts, Outer Muscularis, Inner Muscularis, T Cells, Subepithelial Myofibroblasts, Lamina Propria Myocytes, Tuft Cells, Venous Endothelium
IGFBP4	4	Lamina Propria Fibroblasts, Macrophages, Inner Muscularis, Trophocytes	Arterial Endothelium, B Cells, BEST4+ Cells, Dendritic Cells, Early Absorptive, Enteroendocrine Cells, Epithelial Stem Cells, Epithelial Transit Amplifying, Glia, Goblet Cells, ICCs, Lymphatic Endothelium, Mature Absorptive, Mesothelial Cells, Muscularis Mucosae, Neurons (Excitatory), Neurons (Inhibitory), Mixed Neurons 1 (Interneuron-Like), Paneth Cells, Pericytes, Proliferative Stromal, Proliferative Vascular Endothelium, SIP Fibroblasts, Outer Muscularis, T Cells, Subepithelial Myofibroblasts, Lamina Propria Myocytes, Tuft Cells, Venous Endothelium
IGFBP5	4	Lamina Propria Fibroblasts, Lymphatic Endothelium, Macrophages, Venous Endothelium	Arterial Endothelium, B Cells, BEST4+ Cells, Dendritic Cells, Early Absorptive, Enteroendocrine Cells, Epithelial Stem Cells, Epithelial Transit Amplifying, Glia, Goblet Cells, ICCs, Mature Absorptive, Mesothelial Cells, Muscularis Mucosae, Neurons (Excitatory), Neurons (Inhibitory), Mixed Neurons 1 (Interneuron-Like), Paneth Cells, Pericytes, Proliferative Stromal, Proliferative Vascular Endothelium, SIP Fibroblasts, Outer Muscularis, Inner Muscularis, Trophocytes, T Cells, Subepithelial Myofibroblasts, Lamina Propria Myocytes, Tuft Cells
IL15RA	4	Epithelial Transit Amplifying, Lymphatic Endothelium, Mature Absorptive, Venous Endothelium	Arterial Endothelium, B Cells, BEST4+ Cells, Dendritic Cells, Early Absorptive, Enteroendocrine Cells, Epithelial Stem Cells, Glia, Goblet Cells, ICCs, Lamina Propria Fibroblasts, Macrophages, Mesothelial Cells, Muscularis Mucosae, Neurons (Excitatory), Neurons (Inhibitory), Mixed Neurons 1 (Interneuron-Like), Paneth Cells, Pericytes, Proliferative Stromal, Proliferative Vascular Endothelium, SIP Fibroblasts, Outer Muscularis, Inner Muscularis, Trophocytes, T Cells, Subepithelial Myofibroblasts, Lamina Propria Myocytes, Tuft Cells
IL1RL1	4	Lamina Propria Fibroblasts, Macrophages, Trophocytes, Subepithelial Myofibroblasts	Arterial Endothelium, B Cells, BEST4+ Cells, Dendritic Cells, Early Absorptive, Enteroendocrine Cells, Epithelial Stem Cells, Epithelial Transit Amplifying, Glia, Goblet Cells, ICCs, Lymphatic Endothelium, Mature Absorptive, Mesothelial Cells, Muscularis Mucosae, Neurons (Excitatory), Neurons (Inhibitory), Mixed Neurons 1 (Interneuron-Like), Paneth Cells, Pericytes, Proliferative Stromal, Proliferative Vascular Endothelium, SIP Fibroblasts, Outer Muscularis, Inner Muscularis, T Cells, Lamina Propria Myocytes, Tuft Cells, Venous Endothelium
INSR	4	Arterial Endothelium, Lymphatic Endothelium, Proliferative Vascular Endothelium, Venous Endothelium	B Cells, BEST4+ Cells, Dendritic Cells, Early Absorptive, Enteroendocrine Cells, Epithelial Stem Cells, Epithelial Transit Amplifying, Glia, Goblet Cells, ICCs, Lamina Propria Fibroblasts, Macrophages, Mature Absorptive, Mesothelial Cells, Muscularis Mucosae, Neurons (Excitatory), Neurons (Inhibitory), Mixed Neurons 1 (Interneuron-Like), Paneth Cells, Pericytes, Proliferative Stromal, SIP Fibroblasts, Outer Muscularis, Inner Muscularis, Trophocytes, T Cells, Subepithelial Myofibroblasts, Lamina Propria Myocytes, Tuft Cells
INTS1	4	Epithelial Stem Cells, Glia, Mature Absorptive, Trophocytes	Arterial Endothelium, B Cells, BEST4+ Cells, Dendritic Cells, Early Absorptive, Enteroendocrine Cells, Epithelial Transit Amplifying, Goblet Cells, ICCs, Lamina Propria Fibroblasts, Lymphatic Endothelium, Macrophages, Mesothelial Cells, Muscularis Mucosae, Neurons (Excitatory), Neurons (Inhibitory), Mixed Neurons 1 (Interneuron-Like), Paneth Cells, Pericytes, Proliferative Stromal, Proliferative Vascular Endothelium, SIP Fibroblasts, Outer Muscularis, Inner Muscularis, T Cells, Subepithelial Myofibroblasts, Lamina Propria Myocytes, Tuft Cells, Venous Endothelium
IQCA1	4	Arterial Endothelium, Epithelial Stem Cells, Subepithelial Myofibroblasts, Venous Endothelium	B Cells, BEST4+ Cells, Dendritic Cells, Early Absorptive, Enteroendocrine Cells, Epithelial Transit Amplifying, Glia, Goblet Cells, ICCs, Lamina Propria Fibroblasts, Lymphatic Endothelium, Macrophages, Mature Absorptive, Mesothelial Cells, Muscularis Mucosae, Neurons (Excitatory), Neurons (Inhibitory), Mixed Neurons 1 (Interneuron-Like), Paneth Cells, Pericytes, Proliferative Stromal, Proliferative Vascular Endothelium, SIP Fibroblasts, Outer Muscularis, Inner Muscularis, Trophocytes, T Cells, Lamina Propria Myocytes, Tuft Cells
IRAK3	4	Lamina Propria Fibroblasts, Outer Muscularis, Trophocytes, Lamina Propria Myocytes	Arterial Endothelium, B Cells, BEST4+ Cells, Dendritic Cells, Early Absorptive, Enteroendocrine Cells, Epithelial Stem Cells, Epithelial Transit Amplifying, Glia, Goblet Cells, ICCs, Lymphatic Endothelium, Macrophages, Mature Absorptive, Mesothelial Cells, Muscularis Mucosae, Neurons (Excitatory), Neurons (Inhibitory), Mixed Neurons 1 (Interneuron-Like), Paneth Cells, Pericytes, Proliferative Stromal, Proliferative Vascular Endothelium, SIP Fibroblasts, Inner Muscularis, T Cells, Subepithelial Myofibroblasts, Tuft Cells, Venous Endothelium
IRS1	4	Early Absorptive, Epithelial Stem Cells, Epithelial Transit Amplifying, Mature Absorptive	Arterial Endothelium, B Cells, BEST4+ Cells, Dendritic Cells, Enteroendocrine Cells, Glia, Goblet Cells, ICCs, Lamina Propria Fibroblasts, Lymphatic Endothelium, Macrophages, Mesothelial Cells, Muscularis Mucosae, Neurons (Excitatory), Neurons (Inhibitory), Mixed Neurons 1 (Interneuron-Like), Paneth Cells, Pericytes, Proliferative Stromal, Proliferative Vascular Endothelium, SIP Fibroblasts, Outer Muscularis, Inner Muscularis, Trophocytes, T Cells, Subepithelial Myofibroblasts, Lamina Propria Myocytes, Tuft Cells, Venous Endothelium
ITGA2	4	Epithelial Transit Amplifying, Lamina Propria Fibroblasts, Mature Absorptive, Outer Muscularis	Arterial Endothelium, B Cells, BEST4+ Cells, Dendritic Cells, Early Absorptive, Enteroendocrine Cells, Epithelial Stem Cells, Glia, Goblet Cells, ICCs, Lymphatic Endothelium, Macrophages, Mesothelial Cells, Muscularis Mucosae, Neurons (Excitatory), Neurons (Inhibitory), Mixed Neurons 1 (Interneuron-Like), Paneth Cells, Pericytes, Proliferative Stromal, Proliferative Vascular Endothelium, SIP Fibroblasts, Inner Muscularis, Trophocytes, T Cells, Subepithelial Myofibroblasts, Lamina Propria Myocytes, Tuft Cells, Venous Endothelium
JUND	4	Epithelial Stem Cells, Epithelial Transit Amplifying, Mixed Neurons 1 (Interneuron-Like), Inner Muscularis	Arterial Endothelium, B Cells, BEST4+ Cells, Dendritic Cells, Early Absorptive, Enteroendocrine Cells, Glia, Goblet Cells, ICCs, Lamina Propria Fibroblasts, Lymphatic Endothelium, Macrophages, Mature Absorptive, Mesothelial Cells, Muscularis Mucosae, Neurons (Excitatory), Neurons (Inhibitory), Paneth Cells, Pericytes, Proliferative Stromal, Proliferative Vascular Endothelium, SIP Fibroblasts, Outer Muscularis, Trophocytes, T Cells, Subepithelial Myofibroblasts, Lamina Propria Myocytes, Tuft Cells, Venous Endothelium
KAT2A	4	Epithelial Stem Cells, Epithelial Transit Amplifying, Goblet Cells, Trophocytes	Arterial Endothelium, B Cells, BEST4+ Cells, Dendritic Cells, Early Absorptive, Enteroendocrine Cells, Glia, ICCs, Lamina Propria Fibroblasts, Lymphatic Endothelium, Macrophages, Mature Absorptive, Mesothelial Cells, Muscularis Mucosae, Neurons (Excitatory), Neurons (Inhibitory), Mixed Neurons 1 (Interneuron-Like), Paneth Cells, Pericytes, Proliferative Stromal, Proliferative Vascular Endothelium, SIP Fibroblasts, Outer Muscularis, Inner Muscularis, T Cells, Subepithelial Myofibroblasts, Lamina Propria Myocytes, Tuft Cells, Venous Endothelium
KAZN	4	Glia, Muscularis Mucosae, SIP Fibroblasts, Inner Muscularis	Arterial Endothelium, B Cells, BEST4+ Cells, Dendritic Cells, Early Absorptive, Enteroendocrine Cells, Epithelial Stem Cells, Epithelial Transit Amplifying, Goblet Cells, ICCs, Lamina Propria Fibroblasts, Lymphatic Endothelium, Macrophages, Mature Absorptive, Mesothelial Cells, Neurons (Excitatory), Neurons (Inhibitory), Mixed Neurons 1 (Interneuron-Like), Paneth Cells, Pericytes, Proliferative Stromal, Proliferative Vascular Endothelium, Outer Muscularis, Trophocytes, T Cells, Subepithelial Myofibroblasts, Lamina Propria Myocytes, Tuft Cells, Venous Endothelium
KDM6B	4	Early Absorptive, Lamina Propria Fibroblasts, Mature Absorptive, Trophocytes	Arterial Endothelium, B Cells, BEST4+ Cells, Dendritic Cells, Enteroendocrine Cells, Epithelial Stem Cells, Epithelial Transit Amplifying, Glia, Goblet Cells, ICCs, Lymphatic Endothelium, Macrophages, Mesothelial Cells, Muscularis Mucosae, Neurons (Excitatory), Neurons (Inhibitory), Mixed Neurons 1 (Interneuron-Like), Paneth Cells, Pericytes, Proliferative Stromal, Proliferative Vascular Endothelium, SIP Fibroblasts, Outer Muscularis, Inner Muscularis, T Cells, Subepithelial Myofibroblasts, Lamina Propria Myocytes, Tuft Cells, Venous Endothelium
KIF2A	4	Early Absorptive, Epithelial Transit Amplifying, Mature Absorptive, Venous Endothelium	Arterial Endothelium, B Cells, BEST4+ Cells, Dendritic Cells, Enteroendocrine Cells, Epithelial Stem Cells, Glia, Goblet Cells, ICCs, Lamina Propria Fibroblasts, Lymphatic Endothelium, Macrophages, Mesothelial Cells, Muscularis Mucosae, Neurons (Excitatory), Neurons (Inhibitory), Mixed Neurons 1 (Interneuron-Like), Paneth Cells, Pericytes, Proliferative Stromal, Proliferative Vascular Endothelium, SIP Fibroblasts, Outer Muscularis, Inner Muscularis, Trophocytes, T Cells, Subepithelial Myofibroblasts, Lamina Propria Myocytes, Tuft Cells
KIF5B	4	Early Absorptive, Mature Absorptive, Mixed Neurons 1 (Interneuron-Like), Inner Muscularis	Arterial Endothelium, B Cells, BEST4+ Cells, Dendritic Cells, Enteroendocrine Cells, Epithelial Stem Cells, Epithelial Transit Amplifying, Glia, Goblet Cells, ICCs, Lamina Propria Fibroblasts, Lymphatic Endothelium, Macrophages, Mesothelial Cells, Muscularis Mucosae, Neurons (Excitatory), Neurons (Inhibitory), Paneth Cells, Pericytes, Proliferative Stromal, Proliferative Vascular Endothelium, SIP Fibroblasts, Outer Muscularis, Trophocytes, T Cells, Subepithelial Myofibroblasts, Lamina Propria Myocytes, Tuft Cells, Venous Endothelium
KLHL25	4	Epithelial Transit Amplifying, Glia, Lamina Propria Fibroblasts, Trophocytes	Arterial Endothelium, B Cells, BEST4+ Cells, Dendritic Cells, Early Absorptive, Enteroendocrine Cells, Epithelial Stem Cells, Goblet Cells, ICCs, Lymphatic Endothelium, Macrophages, Mature Absorptive, Mesothelial Cells, Muscularis Mucosae, Neurons (Excitatory), Neurons (Inhibitory), Mixed Neurons 1 (Interneuron-Like), Paneth Cells, Pericytes, Proliferative Stromal, Proliferative Vascular Endothelium, SIP Fibroblasts, Outer Muscularis, Inner Muscularis, T Cells, Subepithelial Myofibroblasts, Lamina Propria Myocytes, Tuft Cells, Venous Endothelium
KNOP1	4	Arterial Endothelium, Epithelial Stem Cells, Epithelial Transit Amplifying, Lamina Propria Fibroblasts	B Cells, BEST4+ Cells, Dendritic Cells, Early Absorptive, Enteroendocrine Cells, Glia, Goblet Cells, ICCs, Lymphatic Endothelium, Macrophages, Mature Absorptive, Mesothelial Cells, Muscularis Mucosae, Neurons (Excitatory), Neurons (Inhibitory), Mixed Neurons 1 (Interneuron-Like), Paneth Cells, Pericytes, Proliferative Stromal, Proliferative Vascular Endothelium, SIP Fibroblasts, Outer Muscularis, Inner Muscularis, Trophocytes, T Cells, Subepithelial Myofibroblasts, Lamina Propria Myocytes, Tuft Cells, Venous Endothelium
KRI1	4	Epithelial Stem Cells, Glia, Outer Muscularis, Trophocytes	Arterial Endothelium, B Cells, BEST4+ Cells, Dendritic Cells, Early Absorptive, Enteroendocrine Cells, Epithelial Transit Amplifying, Goblet Cells, ICCs, Lamina Propria Fibroblasts, Lymphatic Endothelium, Macrophages, Mature Absorptive, Mesothelial Cells, Muscularis Mucosae, Neurons (Excitatory), Neurons (Inhibitory), Mixed Neurons 1 (Interneuron-Like), Paneth Cells, Pericytes, Proliferative Stromal, Proliferative Vascular Endothelium, SIP Fibroblasts, Inner Muscularis, T Cells, Subepithelial Myofibroblasts, Lamina Propria Myocytes, Tuft Cells, Venous Endothelium
KTN1	4	Epithelial Stem Cells, Epithelial Transit Amplifying, Mature Absorptive, Mixed Neurons 1 (Interneuron-Like)	Arterial Endothelium, B Cells, BEST4+ Cells, Dendritic Cells, Early Absorptive, Enteroendocrine Cells, Glia, Goblet Cells, ICCs, Lamina Propria Fibroblasts, Lymphatic Endothelium, Macrophages, Mesothelial Cells, Muscularis Mucosae, Neurons (Excitatory), Neurons (Inhibitory), Paneth Cells, Pericytes, Proliferative Stromal, Proliferative Vascular Endothelium, SIP Fibroblasts, Outer Muscularis, Inner Muscularis, Trophocytes, T Cells, Subepithelial Myofibroblasts, Lamina Propria Myocytes, Tuft Cells, Venous Endothelium
LAMA5	4	Epithelial Stem Cells, Epithelial Transit Amplifying, Mixed Neurons 1 (Interneuron-Like), Venous Endothelium	Arterial Endothelium, B Cells, BEST4+ Cells, Dendritic Cells, Early Absorptive, Enteroendocrine Cells, Glia, Goblet Cells, ICCs, Lamina Propria Fibroblasts, Lymphatic Endothelium, Macrophages, Mature Absorptive, Mesothelial Cells, Muscularis Mucosae, Neurons (Excitatory), Neurons (Inhibitory), Paneth Cells, Pericytes, Proliferative Stromal, Proliferative Vascular Endothelium, SIP Fibroblasts, Outer Muscularis, Inner Muscularis, Trophocytes, T Cells, Subepithelial Myofibroblasts, Lamina Propria Myocytes, Tuft Cells
LAMB3	4	Early Absorptive, Epithelial Stem Cells, Epithelial Transit Amplifying, Mature Absorptive	Arterial Endothelium, B Cells, BEST4+ Cells, Dendritic Cells, Enteroendocrine Cells, Glia, Goblet Cells, ICCs, Lamina Propria Fibroblasts, Lymphatic Endothelium, Macrophages, Mesothelial Cells, Muscularis Mucosae, Neurons (Excitatory), Neurons (Inhibitory), Mixed Neurons 1 (Interneuron-Like), Paneth Cells, Pericytes, Proliferative Stromal, Proliferative Vascular Endothelium, SIP Fibroblasts, Outer Muscularis, Inner Muscularis, Trophocytes, T Cells, Subepithelial Myofibroblasts, Lamina Propria Myocytes, Tuft Cells, Venous Endothelium
LAP3	4	Epithelial Transit Amplifying, Lymphatic Endothelium, Pericytes, Outer Muscularis	Arterial Endothelium, B Cells, BEST4+ Cells, Dendritic Cells, Early Absorptive, Enteroendocrine Cells, Epithelial Stem Cells, Glia, Goblet Cells, ICCs, Lamina Propria Fibroblasts, Macrophages, Mature Absorptive, Mesothelial Cells, Muscularis Mucosae, Neurons (Excitatory), Neurons (Inhibitory), Mixed Neurons 1 (Interneuron-Like), Paneth Cells, Proliferative Stromal, Proliferative Vascular Endothelium, SIP Fibroblasts, Inner Muscularis, Trophocytes, T Cells, Subepithelial Myofibroblasts, Lamina Propria Myocytes, Tuft Cells, Venous Endothelium
LASP1	4	Early Absorptive, Epithelial Stem Cells, Mature Absorptive, Venous Endothelium	Arterial Endothelium, B Cells, BEST4+ Cells, Dendritic Cells, Enteroendocrine Cells, Epithelial Transit Amplifying, Glia, Goblet Cells, ICCs, Lamina Propria Fibroblasts, Lymphatic Endothelium, Macrophages, Mesothelial Cells, Muscularis Mucosae, Neurons (Excitatory), Neurons (Inhibitory), Mixed Neurons 1 (Interneuron-Like), Paneth Cells, Pericytes, Proliferative Stromal, Proliferative Vascular Endothelium, SIP Fibroblasts, Outer Muscularis, Inner Muscularis, Trophocytes, T Cells, Subepithelial Myofibroblasts, Lamina Propria Myocytes, Tuft Cells
LGALS9B	4	Early Absorptive, Epithelial Transit Amplifying, Goblet Cells, Mature Absorptive	Arterial Endothelium, B Cells, BEST4+ Cells, Dendritic Cells, Enteroendocrine Cells, Epithelial Stem Cells, Glia, ICCs, Lamina Propria Fibroblasts, Lymphatic Endothelium, Macrophages, Mesothelial Cells, Muscularis Mucosae, Neurons (Excitatory), Neurons (Inhibitory), Mixed Neurons 1 (Interneuron-Like), Paneth Cells, Pericytes, Proliferative Stromal, Proliferative Vascular Endothelium, SIP Fibroblasts, Outer Muscularis, Inner Muscularis, Trophocytes, T Cells, Subepithelial Myofibroblasts, Lamina Propria Myocytes, Tuft Cells, Venous Endothelium
LINC02605	4	Epithelial Transit Amplifying, Mature Absorptive, Outer Muscularis, Trophocytes	Arterial Endothelium, B Cells, BEST4+ Cells, Dendritic Cells, Early Absorptive, Enteroendocrine Cells, Epithelial Stem Cells, Glia, Goblet Cells, ICCs, Lamina Propria Fibroblasts, Lymphatic Endothelium, Macrophages, Mesothelial Cells, Muscularis Mucosae, Neurons (Excitatory), Neurons (Inhibitory), Mixed Neurons 1 (Interneuron-Like), Paneth Cells, Pericytes, Proliferative Stromal, Proliferative Vascular Endothelium, SIP Fibroblasts, Inner Muscularis, T Cells, Subepithelial Myofibroblasts, Lamina Propria Myocytes, Tuft Cells, Venous Endothelium
LOXL2	4	Lamina Propria Fibroblasts, Pericytes, SIP Fibroblasts, Trophocytes	Arterial Endothelium, B Cells, BEST4+ Cells, Dendritic Cells, Early Absorptive, Enteroendocrine Cells, Epithelial Stem Cells, Epithelial Transit Amplifying, Glia, Goblet Cells, ICCs, Lymphatic Endothelium, Macrophages, Mature Absorptive, Mesothelial Cells, Muscularis Mucosae, Neurons (Excitatory), Neurons (Inhibitory), Mixed Neurons 1 (Interneuron-Like), Paneth Cells, Proliferative Stromal, Proliferative Vascular Endothelium, Outer Muscularis, Inner Muscularis, T Cells, Subepithelial Myofibroblasts, Lamina Propria Myocytes, Tuft Cells, Venous Endothelium
LSM7	4	Epithelial Stem Cells, Epithelial Transit Amplifying, Mature Absorptive, Trophocytes	Arterial Endothelium, B Cells, BEST4+ Cells, Dendritic Cells, Early Absorptive, Enteroendocrine Cells, Glia, Goblet Cells, ICCs, Lamina Propria Fibroblasts, Lymphatic Endothelium, Macrophages, Mesothelial Cells, Muscularis Mucosae, Neurons (Excitatory), Neurons (Inhibitory), Mixed Neurons 1 (Interneuron-Like), Paneth Cells, Pericytes, Proliferative Stromal, Proliferative Vascular Endothelium, SIP Fibroblasts, Outer Muscularis, Inner Muscularis, T Cells, Subepithelial Myofibroblasts, Lamina Propria Myocytes, Tuft Cells, Venous Endothelium
MAD1L1	4	Epithelial Stem Cells, Glia, Paneth Cells, Trophocytes	Arterial Endothelium, B Cells, BEST4+ Cells, Dendritic Cells, Early Absorptive, Enteroendocrine Cells, Epithelial Transit Amplifying, Goblet Cells, ICCs, Lamina Propria Fibroblasts, Lymphatic Endothelium, Macrophages, Mature Absorptive, Mesothelial Cells, Muscularis Mucosae, Neurons (Excitatory), Neurons (Inhibitory), Mixed Neurons 1 (Interneuron-Like), Pericytes, Proliferative Stromal, Proliferative Vascular Endothelium, SIP Fibroblasts, Outer Muscularis, Inner Muscularis, T Cells, Subepithelial Myofibroblasts, Lamina Propria Myocytes, Tuft Cells, Venous Endothelium
MAEA	4	Early Absorptive, Epithelial Stem Cells, Outer Muscularis, Trophocytes	Arterial Endothelium, B Cells, BEST4+ Cells, Dendritic Cells, Enteroendocrine Cells, Epithelial Transit Amplifying, Glia, Goblet Cells, ICCs, Lamina Propria Fibroblasts, Lymphatic Endothelium, Macrophages, Mature Absorptive, Mesothelial Cells, Muscularis Mucosae, Neurons (Excitatory), Neurons (Inhibitory), Mixed Neurons 1 (Interneuron-Like), Paneth Cells, Pericytes, Proliferative Stromal, Proliferative Vascular Endothelium, SIP Fibroblasts, Inner Muscularis, T Cells, Subepithelial Myofibroblasts, Lamina Propria Myocytes, Tuft Cells, Venous Endothelium
MAP2K2	4	Early Absorptive, Epithelial Stem Cells, Glia, Mature Absorptive	Arterial Endothelium, B Cells, BEST4+ Cells, Dendritic Cells, Enteroendocrine Cells, Epithelial Transit Amplifying, Goblet Cells, ICCs, Lamina Propria Fibroblasts, Lymphatic Endothelium, Macrophages, Mesothelial Cells, Muscularis Mucosae, Neurons (Excitatory), Neurons (Inhibitory), Mixed Neurons 1 (Interneuron-Like), Paneth Cells, Pericytes, Proliferative Stromal, Proliferative Vascular Endothelium, SIP Fibroblasts, Outer Muscularis, Inner Muscularis, Trophocytes, T Cells, Subepithelial Myofibroblasts, Lamina Propria Myocytes, Tuft Cells, Venous Endothelium
MAP3K8	4	Epithelial Transit Amplifying, Outer Muscularis, Inner Muscularis, Trophocytes	Arterial Endothelium, B Cells, BEST4+ Cells, Dendritic Cells, Early Absorptive, Enteroendocrine Cells, Epithelial Stem Cells, Glia, Goblet Cells, ICCs, Lamina Propria Fibroblasts, Lymphatic Endothelium, Macrophages, Mature Absorptive, Mesothelial Cells, Muscularis Mucosae, Neurons (Excitatory), Neurons (Inhibitory), Mixed Neurons 1 (Interneuron-Like), Paneth Cells, Pericytes, Proliferative Stromal, Proliferative Vascular Endothelium, SIP Fibroblasts, T Cells, Subepithelial Myofibroblasts, Lamina Propria Myocytes, Tuft Cells, Venous Endothelium
MAP4K4	4	Epithelial Transit Amplifying, Outer Muscularis, Trophocytes, Venous Endothelium	Arterial Endothelium, B Cells, BEST4+ Cells, Dendritic Cells, Early Absorptive, Enteroendocrine Cells, Epithelial Stem Cells, Glia, Goblet Cells, ICCs, Lamina Propria Fibroblasts, Lymphatic Endothelium, Macrophages, Mature Absorptive, Mesothelial Cells, Muscularis Mucosae, Neurons (Excitatory), Neurons (Inhibitory), Mixed Neurons 1 (Interneuron-Like), Paneth Cells, Pericytes, Proliferative Stromal, Proliferative Vascular Endothelium, SIP Fibroblasts, Inner Muscularis, T Cells, Subepithelial Myofibroblasts, Lamina Propria Myocytes, Tuft Cells
MARK2	4	Early Absorptive, Epithelial Stem Cells, Epithelial Transit Amplifying, Mature Absorptive	Arterial Endothelium, B Cells, BEST4+ Cells, Dendritic Cells, Enteroendocrine Cells, Glia, Goblet Cells, ICCs, Lamina Propria Fibroblasts, Lymphatic Endothelium, Macrophages, Mesothelial Cells, Muscularis Mucosae, Neurons (Excitatory), Neurons (Inhibitory), Mixed Neurons 1 (Interneuron-Like), Paneth Cells, Pericytes, Proliferative Stromal, Proliferative Vascular Endothelium, SIP Fibroblasts, Outer Muscularis, Inner Muscularis, Trophocytes, T Cells, Subepithelial Myofibroblasts, Lamina Propria Myocytes, Tuft Cells, Venous Endothelium
MARK4	4	Arterial Endothelium, Epithelial Stem Cells, Paneth Cells, Venous Endothelium	B Cells, BEST4+ Cells, Dendritic Cells, Early Absorptive, Enteroendocrine Cells, Epithelial Transit Amplifying, Glia, Goblet Cells, ICCs, Lamina Propria Fibroblasts, Lymphatic Endothelium, Macrophages, Mature Absorptive, Mesothelial Cells, Muscularis Mucosae, Neurons (Excitatory), Neurons (Inhibitory), Mixed Neurons 1 (Interneuron-Like), Pericytes, Proliferative Stromal, Proliferative Vascular Endothelium, SIP Fibroblasts, Outer Muscularis, Inner Muscularis, Trophocytes, T Cells, Subepithelial Myofibroblasts, Lamina Propria Myocytes, Tuft Cells
MDN1	4	Epithelial Stem Cells, Epithelial Transit Amplifying, Lamina Propria Fibroblasts, Trophocytes	Arterial Endothelium, B Cells, BEST4+ Cells, Dendritic Cells, Early Absorptive, Enteroendocrine Cells, Glia, Goblet Cells, ICCs, Lymphatic Endothelium, Macrophages, Mature Absorptive, Mesothelial Cells, Muscularis Mucosae, Neurons (Excitatory), Neurons (Inhibitory), Mixed Neurons 1 (Interneuron-Like), Paneth Cells, Pericytes, Proliferative Stromal, Proliferative Vascular Endothelium, SIP Fibroblasts, Outer Muscularis, Inner Muscularis, T Cells, Subepithelial Myofibroblasts, Lamina Propria Myocytes, Tuft Cells, Venous Endothelium
MED12L	4	Epithelial Transit Amplifying, Glia, Lamina Propria Fibroblasts, Mature Absorptive	Arterial Endothelium, B Cells, BEST4+ Cells, Dendritic Cells, Early Absorptive, Enteroendocrine Cells, Epithelial Stem Cells, Goblet Cells, ICCs, Lymphatic Endothelium, Macrophages, Mesothelial Cells, Muscularis Mucosae, Neurons (Excitatory), Neurons (Inhibitory), Mixed Neurons 1 (Interneuron-Like), Paneth Cells, Pericytes, Proliferative Stromal, Proliferative Vascular Endothelium, SIP Fibroblasts, Outer Muscularis, Inner Muscularis, Trophocytes, T Cells, Subepithelial Myofibroblasts, Lamina Propria Myocytes, Tuft Cells, Venous Endothelium
MED16	4	Early Absorptive, Epithelial Stem Cells, Glia, Outer Muscularis	Arterial Endothelium, B Cells, BEST4+ Cells, Dendritic Cells, Enteroendocrine Cells, Epithelial Transit Amplifying, Goblet Cells, ICCs, Lamina Propria Fibroblasts, Lymphatic Endothelium, Macrophages, Mature Absorptive, Mesothelial Cells, Muscularis Mucosae, Neurons (Excitatory), Neurons (Inhibitory), Mixed Neurons 1 (Interneuron-Like), Paneth Cells, Pericytes, Proliferative Stromal, Proliferative Vascular Endothelium, SIP Fibroblasts, Inner Muscularis, Trophocytes, T Cells, Subepithelial Myofibroblasts, Lamina Propria Myocytes, Tuft Cells, Venous Endothelium
MELTF	4	Early Absorptive, Epithelial Stem Cells, Mature Absorptive, Trophocytes	Arterial Endothelium, B Cells, BEST4+ Cells, Dendritic Cells, Enteroendocrine Cells, Epithelial Transit Amplifying, Glia, Goblet Cells, ICCs, Lamina Propria Fibroblasts, Lymphatic Endothelium, Macrophages, Mesothelial Cells, Muscularis Mucosae, Neurons (Excitatory), Neurons (Inhibitory), Mixed Neurons 1 (Interneuron-Like), Paneth Cells, Pericytes, Proliferative Stromal, Proliferative Vascular Endothelium, SIP Fibroblasts, Outer Muscularis, Inner Muscularis, T Cells, Subepithelial Myofibroblasts, Lamina Propria Myocytes, Tuft Cells, Venous Endothelium
MFGE8	4	Mature Absorptive, Outer Muscularis, Inner Muscularis, Trophocytes	Arterial Endothelium, B Cells, BEST4+ Cells, Dendritic Cells, Early Absorptive, Enteroendocrine Cells, Epithelial Stem Cells, Epithelial Transit Amplifying, Glia, Goblet Cells, ICCs, Lamina Propria Fibroblasts, Lymphatic Endothelium, Macrophages, Mesothelial Cells, Muscularis Mucosae, Neurons (Excitatory), Neurons (Inhibitory), Mixed Neurons 1 (Interneuron-Like), Paneth Cells, Pericytes, Proliferative Stromal, Proliferative Vascular Endothelium, SIP Fibroblasts, T Cells, Subepithelial Myofibroblasts, Lamina Propria Myocytes, Tuft Cells, Venous Endothelium
MIDN	4	Early Absorptive, Goblet Cells, Mature Absorptive, Trophocytes	Arterial Endothelium, B Cells, BEST4+ Cells, Dendritic Cells, Enteroendocrine Cells, Epithelial Stem Cells, Epithelial Transit Amplifying, Glia, ICCs, Lamina Propria Fibroblasts, Lymphatic Endothelium, Macrophages, Mesothelial Cells, Muscularis Mucosae, Neurons (Excitatory), Neurons (Inhibitory), Mixed Neurons 1 (Interneuron-Like), Paneth Cells, Pericytes, Proliferative Stromal, Proliferative Vascular Endothelium, SIP Fibroblasts, Outer Muscularis, Inner Muscularis, T Cells, Subepithelial Myofibroblasts, Lamina Propria Myocytes, Tuft Cells, Venous Endothelium
MIR3142HG	4	Epithelial Transit Amplifying, Lymphatic Endothelium, Proliferative Vascular Endothelium, Venous Endothelium	Arterial Endothelium, B Cells, BEST4+ Cells, Dendritic Cells, Early Absorptive, Enteroendocrine Cells, Epithelial Stem Cells, Glia, Goblet Cells, ICCs, Lamina Propria Fibroblasts, Macrophages, Mature Absorptive, Mesothelial Cells, Muscularis Mucosae, Neurons (Excitatory), Neurons (Inhibitory), Mixed Neurons 1 (Interneuron-Like), Paneth Cells, Pericytes, Proliferative Stromal, SIP Fibroblasts, Outer Muscularis, Inner Muscularis, Trophocytes, T Cells, Subepithelial Myofibroblasts, Lamina Propria Myocytes, Tuft Cells
MIR34AHG	4	Epithelial Transit Amplifying, Lamina Propria Fibroblasts, Trophocytes, Venous Endothelium	Arterial Endothelium, B Cells, BEST4+ Cells, Dendritic Cells, Early Absorptive, Enteroendocrine Cells, Epithelial Stem Cells, Glia, Goblet Cells, ICCs, Lymphatic Endothelium, Macrophages, Mature Absorptive, Mesothelial Cells, Muscularis Mucosae, Neurons (Excitatory), Neurons (Inhibitory), Mixed Neurons 1 (Interneuron-Like), Paneth Cells, Pericytes, Proliferative Stromal, Proliferative Vascular Endothelium, SIP Fibroblasts, Outer Muscularis, Inner Muscularis, T Cells, Subepithelial Myofibroblasts, Lamina Propria Myocytes, Tuft Cells
MIRLET7BHG	4	Epithelial Stem Cells, Glia, Mixed Neurons 1 (Interneuron-Like), Trophocytes	Arterial Endothelium, B Cells, BEST4+ Cells, Dendritic Cells, Early Absorptive, Enteroendocrine Cells, Epithelial Transit Amplifying, Goblet Cells, ICCs, Lamina Propria Fibroblasts, Lymphatic Endothelium, Macrophages, Mature Absorptive, Mesothelial Cells, Muscularis Mucosae, Neurons (Excitatory), Neurons (Inhibitory), Paneth Cells, Pericytes, Proliferative Stromal, Proliferative Vascular Endothelium, SIP Fibroblasts, Outer Muscularis, Inner Muscularis, T Cells, Subepithelial Myofibroblasts, Lamina Propria Myocytes, Tuft Cells, Venous Endothelium
MLKL	4	Arterial Endothelium, Epithelial Stem Cells, Epithelial Transit Amplifying, Outer Muscularis	B Cells, BEST4+ Cells, Dendritic Cells, Early Absorptive, Enteroendocrine Cells, Glia, Goblet Cells, ICCs, Lamina Propria Fibroblasts, Lymphatic Endothelium, Macrophages, Mature Absorptive, Mesothelial Cells, Muscularis Mucosae, Neurons (Excitatory), Neurons (Inhibitory), Mixed Neurons 1 (Interneuron-Like), Paneth Cells, Pericytes, Proliferative Stromal, Proliferative Vascular Endothelium, SIP Fibroblasts, Inner Muscularis, Trophocytes, T Cells, Subepithelial Myofibroblasts, Lamina Propria Myocytes, Tuft Cells, Venous Endothelium
MMP25-AS1	4	Arterial Endothelium, Early Absorptive, Epithelial Transit Amplifying, Mature Absorptive	B Cells, BEST4+ Cells, Dendritic Cells, Enteroendocrine Cells, Epithelial Stem Cells, Glia, Goblet Cells, ICCs, Lamina Propria Fibroblasts, Lymphatic Endothelium, Macrophages, Mesothelial Cells, Muscularis Mucosae, Neurons (Excitatory), Neurons (Inhibitory), Mixed Neurons 1 (Interneuron-Like), Paneth Cells, Pericytes, Proliferative Stromal, Proliferative Vascular Endothelium, SIP Fibroblasts, Outer Muscularis, Inner Muscularis, Trophocytes, T Cells, Subepithelial Myofibroblasts, Lamina Propria Myocytes, Tuft Cells, Venous Endothelium
MUC3A	4	Early Absorptive, Epithelial Stem Cells, Epithelial Transit Amplifying, Goblet Cells	Arterial Endothelium, B Cells, BEST4+ Cells, Dendritic Cells, Enteroendocrine Cells, Glia, ICCs, Lamina Propria Fibroblasts, Lymphatic Endothelium, Macrophages, Mature Absorptive, Mesothelial Cells, Muscularis Mucosae, Neurons (Excitatory), Neurons (Inhibitory), Mixed Neurons 1 (Interneuron-Like), Paneth Cells, Pericytes, Proliferative Stromal, Proliferative Vascular Endothelium, SIP Fibroblasts, Outer Muscularis, Inner Muscularis, Trophocytes, T Cells, Subepithelial Myofibroblasts, Lamina Propria Myocytes, Tuft Cells, Venous Endothelium
MYC	4	Epithelial Stem Cells, Epithelial Transit Amplifying, Lamina Propria Fibroblasts, Trophocytes	Arterial Endothelium, B Cells, BEST4+ Cells, Dendritic Cells, Early Absorptive, Enteroendocrine Cells, Glia, Goblet Cells, ICCs, Lymphatic Endothelium, Macrophages, Mature Absorptive, Mesothelial Cells, Muscularis Mucosae, Neurons (Excitatory), Neurons (Inhibitory), Mixed Neurons 1 (Interneuron-Like), Paneth Cells, Pericytes, Proliferative Stromal, Proliferative Vascular Endothelium, SIP Fibroblasts, Outer Muscularis, Inner Muscularis, T Cells, Subepithelial Myofibroblasts, Lamina Propria Myocytes, Tuft Cells, Venous Endothelium
MYRF	4	Early Absorptive, Epithelial Stem Cells, Epithelial Transit Amplifying, Mature Absorptive	Arterial Endothelium, B Cells, BEST4+ Cells, Dendritic Cells, Enteroendocrine Cells, Glia, Goblet Cells, ICCs, Lamina Propria Fibroblasts, Lymphatic Endothelium, Macrophages, Mesothelial Cells, Muscularis Mucosae, Neurons (Excitatory), Neurons (Inhibitory), Mixed Neurons 1 (Interneuron-Like), Paneth Cells, Pericytes, Proliferative Stromal, Proliferative Vascular Endothelium, SIP Fibroblasts, Outer Muscularis, Inner Muscularis, Trophocytes, T Cells, Subepithelial Myofibroblasts, Lamina Propria Myocytes, Tuft Cells, Venous Endothelium
NACC2	4	Epithelial Stem Cells, Lamina Propria Fibroblasts, Trophocytes, Venous Endothelium	Arterial Endothelium, B Cells, BEST4+ Cells, Dendritic Cells, Early Absorptive, Enteroendocrine Cells, Epithelial Transit Amplifying, Glia, Goblet Cells, ICCs, Lymphatic Endothelium, Macrophages, Mature Absorptive, Mesothelial Cells, Muscularis Mucosae, Neurons (Excitatory), Neurons (Inhibitory), Mixed Neurons 1 (Interneuron-Like), Paneth Cells, Pericytes, Proliferative Stromal, Proliferative Vascular Endothelium, SIP Fibroblasts, Outer Muscularis, Inner Muscularis, T Cells, Subepithelial Myofibroblasts, Lamina Propria Myocytes, Tuft Cells
NAMPTP1	4	Epithelial Transit Amplifying, Lamina Propria Fibroblasts, Mature Absorptive, Trophocytes	Arterial Endothelium, B Cells, BEST4+ Cells, Dendritic Cells, Early Absorptive, Enteroendocrine Cells, Epithelial Stem Cells, Glia, Goblet Cells, ICCs, Lymphatic Endothelium, Macrophages, Mesothelial Cells, Muscularis Mucosae, Neurons (Excitatory), Neurons (Inhibitory), Mixed Neurons 1 (Interneuron-Like), Paneth Cells, Pericytes, Proliferative Stromal, Proliferative Vascular Endothelium, SIP Fibroblasts, Outer Muscularis, Inner Muscularis, T Cells, Subepithelial Myofibroblasts, Lamina Propria Myocytes, Tuft Cells, Venous Endothelium
NFATC2IP	4	Epithelial Transit Amplifying, Goblet Cells, Lamina Propria Fibroblasts, Outer Muscularis	Arterial Endothelium, B Cells, BEST4+ Cells, Dendritic Cells, Early Absorptive, Enteroendocrine Cells, Epithelial Stem Cells, Glia, ICCs, Lymphatic Endothelium, Macrophages, Mature Absorptive, Mesothelial Cells, Muscularis Mucosae, Neurons (Excitatory), Neurons (Inhibitory), Mixed Neurons 1 (Interneuron-Like), Paneth Cells, Pericytes, Proliferative Stromal, Proliferative Vascular Endothelium, SIP Fibroblasts, Inner Muscularis, Trophocytes, T Cells, Subepithelial Myofibroblasts, Lamina Propria Myocytes, Tuft Cells, Venous Endothelium
NFIC	4	Glia, Lamina Propria Fibroblasts, Trophocytes, Venous Endothelium	Arterial Endothelium, B Cells, BEST4+ Cells, Dendritic Cells, Early Absorptive, Enteroendocrine Cells, Epithelial Stem Cells, Epithelial Transit Amplifying, Goblet Cells, ICCs, Lymphatic Endothelium, Macrophages, Mature Absorptive, Mesothelial Cells, Muscularis Mucosae, Neurons (Excitatory), Neurons (Inhibitory), Mixed Neurons 1 (Interneuron-Like), Paneth Cells, Pericytes, Proliferative Stromal, Proliferative Vascular Endothelium, SIP Fibroblasts, Outer Muscularis, Inner Muscularis, T Cells, Subepithelial Myofibroblasts, Lamina Propria Myocytes, Tuft Cells
NLRP6	4	Early Absorptive, Epithelial Stem Cells, Epithelial Transit Amplifying, Mature Absorptive	Arterial Endothelium, B Cells, BEST4+ Cells, Dendritic Cells, Enteroendocrine Cells, Glia, Goblet Cells, ICCs, Lamina Propria Fibroblasts, Lymphatic Endothelium, Macrophages, Mesothelial Cells, Muscularis Mucosae, Neurons (Excitatory), Neurons (Inhibitory), Mixed Neurons 1 (Interneuron-Like), Paneth Cells, Pericytes, Proliferative Stromal, Proliferative Vascular Endothelium, SIP Fibroblasts, Outer Muscularis, Inner Muscularis, Trophocytes, T Cells, Subepithelial Myofibroblasts, Lamina Propria Myocytes, Tuft Cells, Venous Endothelium
NOTCH4	4	Arterial Endothelium, Lymphatic Endothelium, Proliferative Vascular Endothelium, Venous Endothelium	B Cells, BEST4+ Cells, Dendritic Cells, Early Absorptive, Enteroendocrine Cells, Epithelial Stem Cells, Epithelial Transit Amplifying, Glia, Goblet Cells, ICCs, Lamina Propria Fibroblasts, Macrophages, Mature Absorptive, Mesothelial Cells, Muscularis Mucosae, Neurons (Excitatory), Neurons (Inhibitory), Mixed Neurons 1 (Interneuron-Like), Paneth Cells, Pericytes, Proliferative Stromal, SIP Fibroblasts, Outer Muscularis, Inner Muscularis, Trophocytes, T Cells, Subepithelial Myofibroblasts, Lamina Propria Myocytes, Tuft Cells
NPC1L1	4	Early Absorptive, Epithelial Stem Cells, Epithelial Transit Amplifying, Goblet Cells	Arterial Endothelium, B Cells, BEST4+ Cells, Dendritic Cells, Enteroendocrine Cells, Glia, ICCs, Lamina Propria Fibroblasts, Lymphatic Endothelium, Macrophages, Mature Absorptive, Mesothelial Cells, Muscularis Mucosae, Neurons (Excitatory), Neurons (Inhibitory), Mixed Neurons 1 (Interneuron-Like), Paneth Cells, Pericytes, Proliferative Stromal, Proliferative Vascular Endothelium, SIP Fibroblasts, Outer Muscularis, Inner Muscularis, Trophocytes, T Cells, Subepithelial Myofibroblasts, Lamina Propria Myocytes, Tuft Cells, Venous Endothelium
NRSN2-AS1	4	Early Absorptive, Epithelial Stem Cells, Epithelial Transit Amplifying, Mature Absorptive	Arterial Endothelium, B Cells, BEST4+ Cells, Dendritic Cells, Enteroendocrine Cells, Glia, Goblet Cells, ICCs, Lamina Propria Fibroblasts, Lymphatic Endothelium, Macrophages, Mesothelial Cells, Muscularis Mucosae, Neurons (Excitatory), Neurons (Inhibitory), Mixed Neurons 1 (Interneuron-Like), Paneth Cells, Pericytes, Proliferative Stromal, Proliferative Vascular Endothelium, SIP Fibroblasts, Outer Muscularis, Inner Muscularis, Trophocytes, T Cells, Subepithelial Myofibroblasts, Lamina Propria Myocytes, Tuft Cells, Venous Endothelium
NT5C	4	Epithelial Transit Amplifying, Goblet Cells, Lamina Propria Fibroblasts, Mature Absorptive	Arterial Endothelium, B Cells, BEST4+ Cells, Dendritic Cells, Early Absorptive, Enteroendocrine Cells, Epithelial Stem Cells, Glia, ICCs, Lymphatic Endothelium, Macrophages, Mesothelial Cells, Muscularis Mucosae, Neurons (Excitatory), Neurons (Inhibitory), Mixed Neurons 1 (Interneuron-Like), Paneth Cells, Pericytes, Proliferative Stromal, Proliferative Vascular Endothelium, SIP Fibroblasts, Outer Muscularis, Inner Muscularis, Trophocytes, T Cells, Subepithelial Myofibroblasts, Lamina Propria Myocytes, Tuft Cells, Venous Endothelium
OS9	4	Early Absorptive, Glia, Lymphatic Endothelium, Mature Absorptive	Arterial Endothelium, B Cells, BEST4+ Cells, Dendritic Cells, Enteroendocrine Cells, Epithelial Stem Cells, Epithelial Transit Amplifying, Goblet Cells, ICCs, Lamina Propria Fibroblasts, Macrophages, Mesothelial Cells, Muscularis Mucosae, Neurons (Excitatory), Neurons (Inhibitory), Mixed Neurons 1 (Interneuron-Like), Paneth Cells, Pericytes, Proliferative Stromal, Proliferative Vascular Endothelium, SIP Fibroblasts, Outer Muscularis, Inner Muscularis, Trophocytes, T Cells, Subepithelial Myofibroblasts, Lamina Propria Myocytes, Tuft Cells, Venous Endothelium
OSBPL10	4	Epithelial Stem Cells, Epithelial Transit Amplifying, Mature Absorptive, Inner Muscularis	Arterial Endothelium, B Cells, BEST4+ Cells, Dendritic Cells, Early Absorptive, Enteroendocrine Cells, Glia, Goblet Cells, ICCs, Lamina Propria Fibroblasts, Lymphatic Endothelium, Macrophages, Mesothelial Cells, Muscularis Mucosae, Neurons (Excitatory), Neurons (Inhibitory), Mixed Neurons 1 (Interneuron-Like), Paneth Cells, Pericytes, Proliferative Stromal, Proliferative Vascular Endothelium, SIP Fibroblasts, Outer Muscularis, Trophocytes, T Cells, Subepithelial Myofibroblasts, Lamina Propria Myocytes, Tuft Cells, Venous Endothelium
OSBPL3	4	Arterial Endothelium, Epithelial Stem Cells, Epithelial Transit Amplifying, Venous Endothelium	B Cells, BEST4+ Cells, Dendritic Cells, Early Absorptive, Enteroendocrine Cells, Glia, Goblet Cells, ICCs, Lamina Propria Fibroblasts, Lymphatic Endothelium, Macrophages, Mature Absorptive, Mesothelial Cells, Muscularis Mucosae, Neurons (Excitatory), Neurons (Inhibitory), Mixed Neurons 1 (Interneuron-Like), Paneth Cells, Pericytes, Proliferative Stromal, Proliferative Vascular Endothelium, SIP Fibroblasts, Outer Muscularis, Inner Muscularis, Trophocytes, T Cells, Subepithelial Myofibroblasts, Lamina Propria Myocytes, Tuft Cells
PABPC1L	4	Epithelial Stem Cells, Epithelial Transit Amplifying, Mixed Neurons 1 (Interneuron-Like), Outer Muscularis	Arterial Endothelium, B Cells, BEST4+ Cells, Dendritic Cells, Early Absorptive, Enteroendocrine Cells, Glia, Goblet Cells, ICCs, Lamina Propria Fibroblasts, Lymphatic Endothelium, Macrophages, Mature Absorptive, Mesothelial Cells, Muscularis Mucosae, Neurons (Excitatory), Neurons (Inhibitory), Paneth Cells, Pericytes, Proliferative Stromal, Proliferative Vascular Endothelium, SIP Fibroblasts, Inner Muscularis, Trophocytes, T Cells, Subepithelial Myofibroblasts, Lamina Propria Myocytes, Tuft Cells, Venous Endothelium
PAM	4	Early Absorptive, Epithelial Stem Cells, Epithelial Transit Amplifying, Mature Absorptive	Arterial Endothelium, B Cells, BEST4+ Cells, Dendritic Cells, Enteroendocrine Cells, Glia, Goblet Cells, ICCs, Lamina Propria Fibroblasts, Lymphatic Endothelium, Macrophages, Mesothelial Cells, Muscularis Mucosae, Neurons (Excitatory), Neurons (Inhibitory), Mixed Neurons 1 (Interneuron-Like), Paneth Cells, Pericytes, Proliferative Stromal, Proliferative Vascular Endothelium, SIP Fibroblasts, Outer Muscularis, Inner Muscularis, Trophocytes, T Cells, Subepithelial Myofibroblasts, Lamina Propria Myocytes, Tuft Cells, Venous Endothelium
PARP10	4	Epithelial Transit Amplifying, Glia, Macrophages, Mature Absorptive	Arterial Endothelium, B Cells, BEST4+ Cells, Dendritic Cells, Early Absorptive, Enteroendocrine Cells, Epithelial Stem Cells, Goblet Cells, ICCs, Lamina Propria Fibroblasts, Lymphatic Endothelium, Mesothelial Cells, Muscularis Mucosae, Neurons (Excitatory), Neurons (Inhibitory), Mixed Neurons 1 (Interneuron-Like), Paneth Cells, Pericytes, Proliferative Stromal, Proliferative Vascular Endothelium, SIP Fibroblasts, Outer Muscularis, Inner Muscularis, Trophocytes, T Cells, Subepithelial Myofibroblasts, Lamina Propria Myocytes, Tuft Cells, Venous Endothelium
PARP9	4	Early Absorptive, Epithelial Stem Cells, Epithelial Transit Amplifying, Mature Absorptive	Arterial Endothelium, B Cells, BEST4+ Cells, Dendritic Cells, Enteroendocrine Cells, Glia, Goblet Cells, ICCs, Lamina Propria Fibroblasts, Lymphatic Endothelium, Macrophages, Mesothelial Cells, Muscularis Mucosae, Neurons (Excitatory), Neurons (Inhibitory), Mixed Neurons 1 (Interneuron-Like), Paneth Cells, Pericytes, Proliferative Stromal, Proliferative Vascular Endothelium, SIP Fibroblasts, Outer Muscularis, Inner Muscularis, Trophocytes, T Cells, Subepithelial Myofibroblasts, Lamina Propria Myocytes, Tuft Cells, Venous Endothelium
PCGF3-AS1	4	Early Absorptive, Epithelial Stem Cells, Epithelial Transit Amplifying, Mature Absorptive	Arterial Endothelium, B Cells, BEST4+ Cells, Dendritic Cells, Enteroendocrine Cells, Glia, Goblet Cells, ICCs, Lamina Propria Fibroblasts, Lymphatic Endothelium, Macrophages, Mesothelial Cells, Muscularis Mucosae, Neurons (Excitatory), Neurons (Inhibitory), Mixed Neurons 1 (Interneuron-Like), Paneth Cells, Pericytes, Proliferative Stromal, Proliferative Vascular Endothelium, SIP Fibroblasts, Outer Muscularis, Inner Muscularis, Trophocytes, T Cells, Subepithelial Myofibroblasts, Lamina Propria Myocytes, Tuft Cells, Venous Endothelium
PCNT	4	Epithelial Stem Cells, Epithelial Transit Amplifying, Proliferative Vascular Endothelium, Outer Muscularis	Arterial Endothelium, B Cells, BEST4+ Cells, Dendritic Cells, Early Absorptive, Enteroendocrine Cells, Glia, Goblet Cells, ICCs, Lamina Propria Fibroblasts, Lymphatic Endothelium, Macrophages, Mature Absorptive, Mesothelial Cells, Muscularis Mucosae, Neurons (Excitatory), Neurons (Inhibitory), Mixed Neurons 1 (Interneuron-Like), Paneth Cells, Pericytes, Proliferative Stromal, SIP Fibroblasts, Inner Muscularis, Trophocytes, T Cells, Subepithelial Myofibroblasts, Lamina Propria Myocytes, Tuft Cells, Venous Endothelium
PCSK6	4	Epithelial Transit Amplifying, Lymphatic Endothelium, Macrophages, Venous Endothelium	Arterial Endothelium, B Cells, BEST4+ Cells, Dendritic Cells, Early Absorptive, Enteroendocrine Cells, Epithelial Stem Cells, Glia, Goblet Cells, ICCs, Lamina Propria Fibroblasts, Mature Absorptive, Mesothelial Cells, Muscularis Mucosae, Neurons (Excitatory), Neurons (Inhibitory), Mixed Neurons 1 (Interneuron-Like), Paneth Cells, Pericytes, Proliferative Stromal, Proliferative Vascular Endothelium, SIP Fibroblasts, Outer Muscularis, Inner Muscularis, Trophocytes, T Cells, Subepithelial Myofibroblasts, Lamina Propria Myocytes, Tuft Cells
PDIA6	4	Early Absorptive, Epithelial Stem Cells, Epithelial Transit Amplifying, Mature Absorptive	Arterial Endothelium, B Cells, BEST4+ Cells, Dendritic Cells, Enteroendocrine Cells, Glia, Goblet Cells, ICCs, Lamina Propria Fibroblasts, Lymphatic Endothelium, Macrophages, Mesothelial Cells, Muscularis Mucosae, Neurons (Excitatory), Neurons (Inhibitory), Mixed Neurons 1 (Interneuron-Like), Paneth Cells, Pericytes, Proliferative Stromal, Proliferative Vascular Endothelium, SIP Fibroblasts, Outer Muscularis, Inner Muscularis, Trophocytes, T Cells, Subepithelial Myofibroblasts, Lamina Propria Myocytes, Tuft Cells, Venous Endothelium
PELO	4	Epithelial Transit Amplifying, Mature Absorptive, Pericytes, Inner Muscularis	Arterial Endothelium, B Cells, BEST4+ Cells, Dendritic Cells, Early Absorptive, Enteroendocrine Cells, Epithelial Stem Cells, Glia, Goblet Cells, ICCs, Lamina Propria Fibroblasts, Lymphatic Endothelium, Macrophages, Mesothelial Cells, Muscularis Mucosae, Neurons (Excitatory), Neurons (Inhibitory), Mixed Neurons 1 (Interneuron-Like), Paneth Cells, Proliferative Stromal, Proliferative Vascular Endothelium, SIP Fibroblasts, Outer Muscularis, Trophocytes, T Cells, Subepithelial Myofibroblasts, Lamina Propria Myocytes, Tuft Cells, Venous Endothelium
PFKFB4	4	Epithelial Stem Cells, Epithelial Transit Amplifying, Lamina Propria Fibroblasts, Trophocytes	Arterial Endothelium, B Cells, BEST4+ Cells, Dendritic Cells, Early Absorptive, Enteroendocrine Cells, Glia, Goblet Cells, ICCs, Lymphatic Endothelium, Macrophages, Mature Absorptive, Mesothelial Cells, Muscularis Mucosae, Neurons (Excitatory), Neurons (Inhibitory), Mixed Neurons 1 (Interneuron-Like), Paneth Cells, Pericytes, Proliferative Stromal, Proliferative Vascular Endothelium, SIP Fibroblasts, Outer Muscularis, Inner Muscularis, T Cells, Subepithelial Myofibroblasts, Lamina Propria Myocytes, Tuft Cells, Venous Endothelium
PKD1	4	Epithelial Stem Cells, Epithelial Transit Amplifying, Neurons (Inhibitory), Mixed Neurons 1 (Interneuron-Like)	Arterial Endothelium, B Cells, BEST4+ Cells, Dendritic Cells, Early Absorptive, Enteroendocrine Cells, Glia, Goblet Cells, ICCs, Lamina Propria Fibroblasts, Lymphatic Endothelium, Macrophages, Mature Absorptive, Mesothelial Cells, Muscularis Mucosae, Neurons (Excitatory), Paneth Cells, Pericytes, Proliferative Stromal, Proliferative Vascular Endothelium, SIP Fibroblasts, Outer Muscularis, Inner Muscularis, Trophocytes, T Cells, Subepithelial Myofibroblasts, Lamina Propria Myocytes, Tuft Cells, Venous Endothelium
PKP3	4	Early Absorptive, Epithelial Stem Cells, Epithelial Transit Amplifying, Mature Absorptive	Arterial Endothelium, B Cells, BEST4+ Cells, Dendritic Cells, Enteroendocrine Cells, Glia, Goblet Cells, ICCs, Lamina Propria Fibroblasts, Lymphatic Endothelium, Macrophages, Mesothelial Cells, Muscularis Mucosae, Neurons (Excitatory), Neurons (Inhibitory), Mixed Neurons 1 (Interneuron-Like), Paneth Cells, Pericytes, Proliferative Stromal, Proliferative Vascular Endothelium, SIP Fibroblasts, Outer Muscularis, Inner Muscularis, Trophocytes, T Cells, Subepithelial Myofibroblasts, Lamina Propria Myocytes, Tuft Cells, Venous Endothelium
PLA2G2A	4	Early Absorptive, Epithelial Transit Amplifying, Mature Absorptive, Trophocytes	Arterial Endothelium, B Cells, BEST4+ Cells, Dendritic Cells, Enteroendocrine Cells, Epithelial Stem Cells, Glia, Goblet Cells, ICCs, Lamina Propria Fibroblasts, Lymphatic Endothelium, Macrophages, Mesothelial Cells, Muscularis Mucosae, Neurons (Excitatory), Neurons (Inhibitory), Mixed Neurons 1 (Interneuron-Like), Paneth Cells, Pericytes, Proliferative Stromal, Proliferative Vascular Endothelium, SIP Fibroblasts, Outer Muscularis, Inner Muscularis, T Cells, Subepithelial Myofibroblasts, Lamina Propria Myocytes, Tuft Cells, Venous Endothelium
PLAAT3	4	Early Absorptive, Epithelial Stem Cells, Epithelial Transit Amplifying, Mature Absorptive	Arterial Endothelium, B Cells, BEST4+ Cells, Dendritic Cells, Enteroendocrine Cells, Glia, Goblet Cells, ICCs, Lamina Propria Fibroblasts, Lymphatic Endothelium, Macrophages, Mesothelial Cells, Muscularis Mucosae, Neurons (Excitatory), Neurons (Inhibitory), Mixed Neurons 1 (Interneuron-Like), Paneth Cells, Pericytes, Proliferative Stromal, Proliferative Vascular Endothelium, SIP Fibroblasts, Outer Muscularis, Inner Muscularis, Trophocytes, T Cells, Subepithelial Myofibroblasts, Lamina Propria Myocytes, Tuft Cells, Venous Endothelium
PLAT	4	Lamina Propria Fibroblasts, Proliferative Stromal, Outer Muscularis, Trophocytes	Arterial Endothelium, B Cells, BEST4+ Cells, Dendritic Cells, Early Absorptive, Enteroendocrine Cells, Epithelial Stem Cells, Epithelial Transit Amplifying, Glia, Goblet Cells, ICCs, Lymphatic Endothelium, Macrophages, Mature Absorptive, Mesothelial Cells, Muscularis Mucosae, Neurons (Excitatory), Neurons (Inhibitory), Mixed Neurons 1 (Interneuron-Like), Paneth Cells, Pericytes, Proliferative Vascular Endothelium, SIP Fibroblasts, Inner Muscularis, T Cells, Subepithelial Myofibroblasts, Lamina Propria Myocytes, Tuft Cells, Venous Endothelium
PLCG1	4	Early Absorptive, Epithelial Stem Cells, Glia, Mature Absorptive	Arterial Endothelium, B Cells, BEST4+ Cells, Dendritic Cells, Enteroendocrine Cells, Epithelial Transit Amplifying, Goblet Cells, ICCs, Lamina Propria Fibroblasts, Lymphatic Endothelium, Macrophages, Mesothelial Cells, Muscularis Mucosae, Neurons (Excitatory), Neurons (Inhibitory), Mixed Neurons 1 (Interneuron-Like), Paneth Cells, Pericytes, Proliferative Stromal, Proliferative Vascular Endothelium, SIP Fibroblasts, Outer Muscularis, Inner Muscularis, Trophocytes, T Cells, Subepithelial Myofibroblasts, Lamina Propria Myocytes, Tuft Cells, Venous Endothelium
PLD2	4	Early Absorptive, Epithelial Stem Cells, Epithelial Transit Amplifying, Mature Absorptive	Arterial Endothelium, B Cells, BEST4+ Cells, Dendritic Cells, Enteroendocrine Cells, Glia, Goblet Cells, ICCs, Lamina Propria Fibroblasts, Lymphatic Endothelium, Macrophages, Mesothelial Cells, Muscularis Mucosae, Neurons (Excitatory), Neurons (Inhibitory), Mixed Neurons 1 (Interneuron-Like), Paneth Cells, Pericytes, Proliferative Stromal, Proliferative Vascular Endothelium, SIP Fibroblasts, Outer Muscularis, Inner Muscularis, Trophocytes, T Cells, Subepithelial Myofibroblasts, Lamina Propria Myocytes, Tuft Cells, Venous Endothelium
PLEKHA4	4	Epithelial Stem Cells, Epithelial Transit Amplifying, Glia, Mature Absorptive	Arterial Endothelium, B Cells, BEST4+ Cells, Dendritic Cells, Early Absorptive, Enteroendocrine Cells, Goblet Cells, ICCs, Lamina Propria Fibroblasts, Lymphatic Endothelium, Macrophages, Mesothelial Cells, Muscularis Mucosae, Neurons (Excitatory), Neurons (Inhibitory), Mixed Neurons 1 (Interneuron-Like), Paneth Cells, Pericytes, Proliferative Stromal, Proliferative Vascular Endothelium, SIP Fibroblasts, Outer Muscularis, Inner Muscularis, Trophocytes, T Cells, Subepithelial Myofibroblasts, Lamina Propria Myocytes, Tuft Cells, Venous Endothelium
PLEKHG2	4	Epithelial Transit Amplifying, Proliferative Vascular Endothelium, Inner Muscularis, Venous Endothelium	Arterial Endothelium, B Cells, BEST4+ Cells, Dendritic Cells, Early Absorptive, Enteroendocrine Cells, Epithelial Stem Cells, Glia, Goblet Cells, ICCs, Lamina Propria Fibroblasts, Lymphatic Endothelium, Macrophages, Mature Absorptive, Mesothelial Cells, Muscularis Mucosae, Neurons (Excitatory), Neurons (Inhibitory), Mixed Neurons 1 (Interneuron-Like), Paneth Cells, Pericytes, Proliferative Stromal, SIP Fibroblasts, Outer Muscularis, Trophocytes, T Cells, Subepithelial Myofibroblasts, Lamina Propria Myocytes, Tuft Cells
PLEKHG5	4	Epithelial Stem Cells, Epithelial Transit Amplifying, Mature Absorptive, Venous Endothelium	Arterial Endothelium, B Cells, BEST4+ Cells, Dendritic Cells, Early Absorptive, Enteroendocrine Cells, Glia, Goblet Cells, ICCs, Lamina Propria Fibroblasts, Lymphatic Endothelium, Macrophages, Mesothelial Cells, Muscularis Mucosae, Neurons (Excitatory), Neurons (Inhibitory), Mixed Neurons 1 (Interneuron-Like), Paneth Cells, Pericytes, Proliferative Stromal, Proliferative Vascular Endothelium, SIP Fibroblasts, Outer Muscularis, Inner Muscularis, Trophocytes, T Cells, Subepithelial Myofibroblasts, Lamina Propria Myocytes, Tuft Cells
PLIN3	4	Early Absorptive, Epithelial Transit Amplifying, Glia, Mature Absorptive	Arterial Endothelium, B Cells, BEST4+ Cells, Dendritic Cells, Enteroendocrine Cells, Epithelial Stem Cells, Goblet Cells, ICCs, Lamina Propria Fibroblasts, Lymphatic Endothelium, Macrophages, Mesothelial Cells, Muscularis Mucosae, Neurons (Excitatory), Neurons (Inhibitory), Mixed Neurons 1 (Interneuron-Like), Paneth Cells, Pericytes, Proliferative Stromal, Proliferative Vascular Endothelium, SIP Fibroblasts, Outer Muscularis, Inner Muscularis, Trophocytes, T Cells, Subepithelial Myofibroblasts, Lamina Propria Myocytes, Tuft Cells, Venous Endothelium
PLXND1	4	Glia, Outer Muscularis, Trophocytes, Venous Endothelium	Arterial Endothelium, B Cells, BEST4+ Cells, Dendritic Cells, Early Absorptive, Enteroendocrine Cells, Epithelial Stem Cells, Epithelial Transit Amplifying, Goblet Cells, ICCs, Lamina Propria Fibroblasts, Lymphatic Endothelium, Macrophages, Mature Absorptive, Mesothelial Cells, Muscularis Mucosae, Neurons (Excitatory), Neurons (Inhibitory), Mixed Neurons 1 (Interneuron-Like), Paneth Cells, Pericytes, Proliferative Stromal, Proliferative Vascular Endothelium, SIP Fibroblasts, Inner Muscularis, T Cells, Subepithelial Myofibroblasts, Lamina Propria Myocytes, Tuft Cells
PNCK	4	Early Absorptive, Epithelial Stem Cells, Epithelial Transit Amplifying, Mature Absorptive	Arterial Endothelium, B Cells, BEST4+ Cells, Dendritic Cells, Enteroendocrine Cells, Glia, Goblet Cells, ICCs, Lamina Propria Fibroblasts, Lymphatic Endothelium, Macrophages, Mesothelial Cells, Muscularis Mucosae, Neurons (Excitatory), Neurons (Inhibitory), Mixed Neurons 1 (Interneuron-Like), Paneth Cells, Pericytes, Proliferative Stromal, Proliferative Vascular Endothelium, SIP Fibroblasts, Outer Muscularis, Inner Muscularis, Trophocytes, T Cells, Subepithelial Myofibroblasts, Lamina Propria Myocytes, Tuft Cells, Venous Endothelium
PNKP	4	Early Absorptive, Epithelial Stem Cells, Epithelial Transit Amplifying, Lamina Propria Fibroblasts	Arterial Endothelium, B Cells, BEST4+ Cells, Dendritic Cells, Enteroendocrine Cells, Glia, Goblet Cells, ICCs, Lymphatic Endothelium, Macrophages, Mature Absorptive, Mesothelial Cells, Muscularis Mucosae, Neurons (Excitatory), Neurons (Inhibitory), Mixed Neurons 1 (Interneuron-Like), Paneth Cells, Pericytes, Proliferative Stromal, Proliferative Vascular Endothelium, SIP Fibroblasts, Outer Muscularis, Inner Muscularis, Trophocytes, T Cells, Subepithelial Myofibroblasts, Lamina Propria Myocytes, Tuft Cells, Venous Endothelium
PNN	4	Early Absorptive, Epithelial Stem Cells, Epithelial Transit Amplifying, Mature Absorptive	Arterial Endothelium, B Cells, BEST4+ Cells, Dendritic Cells, Enteroendocrine Cells, Glia, Goblet Cells, ICCs, Lamina Propria Fibroblasts, Lymphatic Endothelium, Macrophages, Mesothelial Cells, Muscularis Mucosae, Neurons (Excitatory), Neurons (Inhibitory), Mixed Neurons 1 (Interneuron-Like), Paneth Cells, Pericytes, Proliferative Stromal, Proliferative Vascular Endothelium, SIP Fibroblasts, Outer Muscularis, Inner Muscularis, Trophocytes, T Cells, Subepithelial Myofibroblasts, Lamina Propria Myocytes, Tuft Cells, Venous Endothelium
POR	4	Epithelial Stem Cells, Lamina Propria Fibroblasts, Macrophages, Trophocytes	Arterial Endothelium, B Cells, BEST4+ Cells, Dendritic Cells, Early Absorptive, Enteroendocrine Cells, Epithelial Transit Amplifying, Glia, Goblet Cells, ICCs, Lymphatic Endothelium, Mature Absorptive, Mesothelial Cells, Muscularis Mucosae, Neurons (Excitatory), Neurons (Inhibitory), Mixed Neurons 1 (Interneuron-Like), Paneth Cells, Pericytes, Proliferative Stromal, Proliferative Vascular Endothelium, SIP Fibroblasts, Outer Muscularis, Inner Muscularis, T Cells, Subepithelial Myofibroblasts, Lamina Propria Myocytes, Tuft Cells, Venous Endothelium
PPAN	4	Early Absorptive, Epithelial Stem Cells, Epithelial Transit Amplifying, Trophocytes	Arterial Endothelium, B Cells, BEST4+ Cells, Dendritic Cells, Enteroendocrine Cells, Glia, Goblet Cells, ICCs, Lamina Propria Fibroblasts, Lymphatic Endothelium, Macrophages, Mature Absorptive, Mesothelial Cells, Muscularis Mucosae, Neurons (Excitatory), Neurons (Inhibitory), Mixed Neurons 1 (Interneuron-Like), Paneth Cells, Pericytes, Proliferative Stromal, Proliferative Vascular Endothelium, SIP Fibroblasts, Outer Muscularis, Inner Muscularis, T Cells, Subepithelial Myofibroblasts, Lamina Propria Myocytes, Tuft Cells, Venous Endothelium
PPM1G	4	Epithelial Stem Cells, Epithelial Transit Amplifying, Goblet Cells, Trophocytes	Arterial Endothelium, B Cells, BEST4+ Cells, Dendritic Cells, Early Absorptive, Enteroendocrine Cells, Glia, ICCs, Lamina Propria Fibroblasts, Lymphatic Endothelium, Macrophages, Mature Absorptive, Mesothelial Cells, Muscularis Mucosae, Neurons (Excitatory), Neurons (Inhibitory), Mixed Neurons 1 (Interneuron-Like), Paneth Cells, Pericytes, Proliferative Stromal, Proliferative Vascular Endothelium, SIP Fibroblasts, Outer Muscularis, Inner Muscularis, T Cells, Subepithelial Myofibroblasts, Lamina Propria Myocytes, Tuft Cells, Venous Endothelium
PPP1R26	4	Early Absorptive, Epithelial Stem Cells, Epithelial Transit Amplifying, Venous Endothelium	Arterial Endothelium, B Cells, BEST4+ Cells, Dendritic Cells, Enteroendocrine Cells, Glia, Goblet Cells, ICCs, Lamina Propria Fibroblasts, Lymphatic Endothelium, Macrophages, Mature Absorptive, Mesothelial Cells, Muscularis Mucosae, Neurons (Excitatory), Neurons (Inhibitory), Mixed Neurons 1 (Interneuron-Like), Paneth Cells, Pericytes, Proliferative Stromal, Proliferative Vascular Endothelium, SIP Fibroblasts, Outer Muscularis, Inner Muscularis, Trophocytes, T Cells, Subepithelial Myofibroblasts, Lamina Propria Myocytes, Tuft Cells
PPP4R4	4	Early Absorptive, Epithelial Stem Cells, Epithelial Transit Amplifying, Mature Absorptive	Arterial Endothelium, B Cells, BEST4+ Cells, Dendritic Cells, Enteroendocrine Cells, Glia, Goblet Cells, ICCs, Lamina Propria Fibroblasts, Lymphatic Endothelium, Macrophages, Mesothelial Cells, Muscularis Mucosae, Neurons (Excitatory), Neurons (Inhibitory), Mixed Neurons 1 (Interneuron-Like), Paneth Cells, Pericytes, Proliferative Stromal, Proliferative Vascular Endothelium, SIP Fibroblasts, Outer Muscularis, Inner Muscularis, Trophocytes, T Cells, Subepithelial Myofibroblasts, Lamina Propria Myocytes, Tuft Cells, Venous Endothelium
PPP6R2	4	Epithelial Stem Cells, Lamina Propria Fibroblasts, Mature Absorptive, Trophocytes	Arterial Endothelium, B Cells, BEST4+ Cells, Dendritic Cells, Early Absorptive, Enteroendocrine Cells, Epithelial Transit Amplifying, Glia, Goblet Cells, ICCs, Lymphatic Endothelium, Macrophages, Mesothelial Cells, Muscularis Mucosae, Neurons (Excitatory), Neurons (Inhibitory), Mixed Neurons 1 (Interneuron-Like), Paneth Cells, Pericytes, Proliferative Stromal, Proliferative Vascular Endothelium, SIP Fibroblasts, Outer Muscularis, Inner Muscularis, T Cells, Subepithelial Myofibroblasts, Lamina Propria Myocytes, Tuft Cells, Venous Endothelium
PPRC1	4	Epithelial Stem Cells, Mature Absorptive, Trophocytes, Venous Endothelium	Arterial Endothelium, B Cells, BEST4+ Cells, Dendritic Cells, Early Absorptive, Enteroendocrine Cells, Epithelial Transit Amplifying, Glia, Goblet Cells, ICCs, Lamina Propria Fibroblasts, Lymphatic Endothelium, Macrophages, Mesothelial Cells, Muscularis Mucosae, Neurons (Excitatory), Neurons (Inhibitory), Mixed Neurons 1 (Interneuron-Like), Paneth Cells, Pericytes, Proliferative Stromal, Proliferative Vascular Endothelium, SIP Fibroblasts, Outer Muscularis, Inner Muscularis, T Cells, Subepithelial Myofibroblasts, Lamina Propria Myocytes, Tuft Cells
PRKCA	4	Early Absorptive, Epithelial Stem Cells, Epithelial Transit Amplifying, Mature Absorptive	Arterial Endothelium, B Cells, BEST4+ Cells, Dendritic Cells, Enteroendocrine Cells, Glia, Goblet Cells, ICCs, Lamina Propria Fibroblasts, Lymphatic Endothelium, Macrophages, Mesothelial Cells, Muscularis Mucosae, Neurons (Excitatory), Neurons (Inhibitory), Mixed Neurons 1 (Interneuron-Like), Paneth Cells, Pericytes, Proliferative Stromal, Proliferative Vascular Endothelium, SIP Fibroblasts, Outer Muscularis, Inner Muscularis, Trophocytes, T Cells, Subepithelial Myofibroblasts, Lamina Propria Myocytes, Tuft Cells, Venous Endothelium
PRKCZ	4	Early Absorptive, Epithelial Stem Cells, Goblet Cells, Lymphatic Endothelium	Arterial Endothelium, B Cells, BEST4+ Cells, Dendritic Cells, Enteroendocrine Cells, Epithelial Transit Amplifying, Glia, ICCs, Lamina Propria Fibroblasts, Macrophages, Mature Absorptive, Mesothelial Cells, Muscularis Mucosae, Neurons (Excitatory), Neurons (Inhibitory), Mixed Neurons 1 (Interneuron-Like), Paneth Cells, Pericytes, Proliferative Stromal, Proliferative Vascular Endothelium, SIP Fibroblasts, Outer Muscularis, Inner Muscularis, Trophocytes, T Cells, Subepithelial Myofibroblasts, Lamina Propria Myocytes, Tuft Cells, Venous Endothelium
PRKDC	4	Epithelial Stem Cells, Glia, Inner Muscularis, Trophocytes	Arterial Endothelium, B Cells, BEST4+ Cells, Dendritic Cells, Early Absorptive, Enteroendocrine Cells, Epithelial Transit Amplifying, Goblet Cells, ICCs, Lamina Propria Fibroblasts, Lymphatic Endothelium, Macrophages, Mature Absorptive, Mesothelial Cells, Muscularis Mucosae, Neurons (Excitatory), Neurons (Inhibitory), Mixed Neurons 1 (Interneuron-Like), Paneth Cells, Pericytes, Proliferative Stromal, Proliferative Vascular Endothelium, SIP Fibroblasts, Outer Muscularis, T Cells, Subepithelial Myofibroblasts, Lamina Propria Myocytes, Tuft Cells, Venous Endothelium
PRR14	4	Early Absorptive, Epithelial Stem Cells, Epithelial Transit Amplifying, Trophocytes	Arterial Endothelium, B Cells, BEST4+ Cells, Dendritic Cells, Enteroendocrine Cells, Glia, Goblet Cells, ICCs, Lamina Propria Fibroblasts, Lymphatic Endothelium, Macrophages, Mature Absorptive, Mesothelial Cells, Muscularis Mucosae, Neurons (Excitatory), Neurons (Inhibitory), Mixed Neurons 1 (Interneuron-Like), Paneth Cells, Pericytes, Proliferative Stromal, Proliferative Vascular Endothelium, SIP Fibroblasts, Outer Muscularis, Inner Muscularis, T Cells, Subepithelial Myofibroblasts, Lamina Propria Myocytes, Tuft Cells, Venous Endothelium
PRSS3	4	Early Absorptive, Epithelial Transit Amplifying, Goblet Cells, Mature Absorptive	Arterial Endothelium, B Cells, BEST4+ Cells, Dendritic Cells, Enteroendocrine Cells, Epithelial Stem Cells, Glia, ICCs, Lamina Propria Fibroblasts, Lymphatic Endothelium, Macrophages, Mesothelial Cells, Muscularis Mucosae, Neurons (Excitatory), Neurons (Inhibitory), Mixed Neurons 1 (Interneuron-Like), Paneth Cells, Pericytes, Proliferative Stromal, Proliferative Vascular Endothelium, SIP Fibroblasts, Outer Muscularis, Inner Muscularis, Trophocytes, T Cells, Subepithelial Myofibroblasts, Lamina Propria Myocytes, Tuft Cells, Venous Endothelium
PSME2	4	Early Absorptive, Epithelial Stem Cells, Mature Absorptive, Trophocytes	Arterial Endothelium, B Cells, BEST4+ Cells, Dendritic Cells, Enteroendocrine Cells, Epithelial Transit Amplifying, Glia, Goblet Cells, ICCs, Lamina Propria Fibroblasts, Lymphatic Endothelium, Macrophages, Mesothelial Cells, Muscularis Mucosae, Neurons (Excitatory), Neurons (Inhibitory), Mixed Neurons 1 (Interneuron-Like), Paneth Cells, Pericytes, Proliferative Stromal, Proliferative Vascular Endothelium, SIP Fibroblasts, Outer Muscularis, Inner Muscularis, T Cells, Subepithelial Myofibroblasts, Lamina Propria Myocytes, Tuft Cells, Venous Endothelium
PSPHP1	4	Early Absorptive, Epithelial Stem Cells, Epithelial Transit Amplifying, Mature Absorptive	Arterial Endothelium, B Cells, BEST4+ Cells, Dendritic Cells, Enteroendocrine Cells, Glia, Goblet Cells, ICCs, Lamina Propria Fibroblasts, Lymphatic Endothelium, Macrophages, Mesothelial Cells, Muscularis Mucosae, Neurons (Excitatory), Neurons (Inhibitory), Mixed Neurons 1 (Interneuron-Like), Paneth Cells, Pericytes, Proliferative Stromal, Proliferative Vascular Endothelium, SIP Fibroblasts, Outer Muscularis, Inner Muscularis, Trophocytes, T Cells, Subepithelial Myofibroblasts, Lamina Propria Myocytes, Tuft Cells, Venous Endothelium
PTBP1	4	Epithelial Stem Cells, Mature Absorptive, Muscularis Mucosae, Outer Muscularis	Arterial Endothelium, B Cells, BEST4+ Cells, Dendritic Cells, Early Absorptive, Enteroendocrine Cells, Epithelial Transit Amplifying, Glia, Goblet Cells, ICCs, Lamina Propria Fibroblasts, Lymphatic Endothelium, Macrophages, Mesothelial Cells, Neurons (Excitatory), Neurons (Inhibitory), Mixed Neurons 1 (Interneuron-Like), Paneth Cells, Pericytes, Proliferative Stromal, Proliferative Vascular Endothelium, SIP Fibroblasts, Inner Muscularis, Trophocytes, T Cells, Subepithelial Myofibroblasts, Lamina Propria Myocytes, Tuft Cells, Venous Endothelium
PTGIR	4	Lamina Propria Fibroblasts, Pericytes, Outer Muscularis, Trophocytes	Arterial Endothelium, B Cells, BEST4+ Cells, Dendritic Cells, Early Absorptive, Enteroendocrine Cells, Epithelial Stem Cells, Epithelial Transit Amplifying, Glia, Goblet Cells, ICCs, Lymphatic Endothelium, Macrophages, Mature Absorptive, Mesothelial Cells, Muscularis Mucosae, Neurons (Excitatory), Neurons (Inhibitory), Mixed Neurons 1 (Interneuron-Like), Paneth Cells, Proliferative Stromal, Proliferative Vascular Endothelium, SIP Fibroblasts, Inner Muscularis, T Cells, Subepithelial Myofibroblasts, Lamina Propria Myocytes, Tuft Cells, Venous Endothelium
PTPN14	4	Early Absorptive, Epithelial Stem Cells, Epithelial Transit Amplifying, Mature Absorptive	Arterial Endothelium, B Cells, BEST4+ Cells, Dendritic Cells, Enteroendocrine Cells, Glia, Goblet Cells, ICCs, Lamina Propria Fibroblasts, Lymphatic Endothelium, Macrophages, Mesothelial Cells, Muscularis Mucosae, Neurons (Excitatory), Neurons (Inhibitory), Mixed Neurons 1 (Interneuron-Like), Paneth Cells, Pericytes, Proliferative Stromal, Proliferative Vascular Endothelium, SIP Fibroblasts, Outer Muscularis, Inner Muscularis, Trophocytes, T Cells, Subepithelial Myofibroblasts, Lamina Propria Myocytes, Tuft Cells, Venous Endothelium
PTPRH	4	Early Absorptive, Epithelial Stem Cells, Goblet Cells, Mature Absorptive	Arterial Endothelium, B Cells, BEST4+ Cells, Dendritic Cells, Enteroendocrine Cells, Epithelial Transit Amplifying, Glia, ICCs, Lamina Propria Fibroblasts, Lymphatic Endothelium, Macrophages, Mesothelial Cells, Muscularis Mucosae, Neurons (Excitatory), Neurons (Inhibitory), Mixed Neurons 1 (Interneuron-Like), Paneth Cells, Pericytes, Proliferative Stromal, Proliferative Vascular Endothelium, SIP Fibroblasts, Outer Muscularis, Inner Muscularis, Trophocytes, T Cells, Subepithelial Myofibroblasts, Lamina Propria Myocytes, Tuft Cells, Venous Endothelium
PXN	4	Early Absorptive, Epithelial Stem Cells, Mature Absorptive, Proliferative Vascular Endothelium	Arterial Endothelium, B Cells, BEST4+ Cells, Dendritic Cells, Enteroendocrine Cells, Epithelial Transit Amplifying, Glia, Goblet Cells, ICCs, Lamina Propria Fibroblasts, Lymphatic Endothelium, Macrophages, Mesothelial Cells, Muscularis Mucosae, Neurons (Excitatory), Neurons (Inhibitory), Mixed Neurons 1 (Interneuron-Like), Paneth Cells, Pericytes, Proliferative Stromal, SIP Fibroblasts, Outer Muscularis, Inner Muscularis, Trophocytes, T Cells, Subepithelial Myofibroblasts, Lamina Propria Myocytes, Tuft Cells, Venous Endothelium
PYCR2	4	Epithelial Stem Cells, Epithelial Transit Amplifying, Mature Absorptive, Proliferative Vascular Endothelium	Arterial Endothelium, B Cells, BEST4+ Cells, Dendritic Cells, Early Absorptive, Enteroendocrine Cells, Glia, Goblet Cells, ICCs, Lamina Propria Fibroblasts, Lymphatic Endothelium, Macrophages, Mesothelial Cells, Muscularis Mucosae, Neurons (Excitatory), Neurons (Inhibitory), Mixed Neurons 1 (Interneuron-Like), Paneth Cells, Pericytes, Proliferative Stromal, SIP Fibroblasts, Outer Muscularis, Inner Muscularis, Trophocytes, T Cells, Subepithelial Myofibroblasts, Lamina Propria Myocytes, Tuft Cells, Venous Endothelium
RAB13	4	Glia, Lamina Propria Fibroblasts, Outer Muscularis, Trophocytes	Arterial Endothelium, B Cells, BEST4+ Cells, Dendritic Cells, Early Absorptive, Enteroendocrine Cells, Epithelial Stem Cells, Epithelial Transit Amplifying, Goblet Cells, ICCs, Lymphatic Endothelium, Macrophages, Mature Absorptive, Mesothelial Cells, Muscularis Mucosae, Neurons (Excitatory), Neurons (Inhibitory), Mixed Neurons 1 (Interneuron-Like), Paneth Cells, Pericytes, Proliferative Stromal, Proliferative Vascular Endothelium, SIP Fibroblasts, Inner Muscularis, T Cells, Subepithelial Myofibroblasts, Lamina Propria Myocytes, Tuft Cells, Venous Endothelium
RALGDS	4	Epithelial Stem Cells, Epithelial Transit Amplifying, Glia, Mixed Neurons 1 (Interneuron-Like)	Arterial Endothelium, B Cells, BEST4+ Cells, Dendritic Cells, Early Absorptive, Enteroendocrine Cells, Goblet Cells, ICCs, Lamina Propria Fibroblasts, Lymphatic Endothelium, Macrophages, Mature Absorptive, Mesothelial Cells, Muscularis Mucosae, Neurons (Excitatory), Neurons (Inhibitory), Paneth Cells, Pericytes, Proliferative Stromal, Proliferative Vascular Endothelium, SIP Fibroblasts, Outer Muscularis, Inner Muscularis, Trophocytes, T Cells, Subepithelial Myofibroblasts, Lamina Propria Myocytes, Tuft Cells, Venous Endothelium
RARRES2	4	Lamina Propria Fibroblasts, Trophocytes, Lamina Propria Myocytes, Venous Endothelium	Arterial Endothelium, B Cells, BEST4+ Cells, Dendritic Cells, Early Absorptive, Enteroendocrine Cells, Epithelial Stem Cells, Epithelial Transit Amplifying, Glia, Goblet Cells, ICCs, Lymphatic Endothelium, Macrophages, Mature Absorptive, Mesothelial Cells, Muscularis Mucosae, Neurons (Excitatory), Neurons (Inhibitory), Mixed Neurons 1 (Interneuron-Like), Paneth Cells, Pericytes, Proliferative Stromal, Proliferative Vascular Endothelium, SIP Fibroblasts, Outer Muscularis, Inner Muscularis, T Cells, Subepithelial Myofibroblasts, Tuft Cells
RASGEF1B	4	Epithelial Stem Cells, Outer Muscularis, Inner Muscularis, Trophocytes	Arterial Endothelium, B Cells, BEST4+ Cells, Dendritic Cells, Early Absorptive, Enteroendocrine Cells, Epithelial Transit Amplifying, Glia, Goblet Cells, ICCs, Lamina Propria Fibroblasts, Lymphatic Endothelium, Macrophages, Mature Absorptive, Mesothelial Cells, Muscularis Mucosae, Neurons (Excitatory), Neurons (Inhibitory), Mixed Neurons 1 (Interneuron-Like), Paneth Cells, Pericytes, Proliferative Stromal, Proliferative Vascular Endothelium, SIP Fibroblasts, T Cells, Subepithelial Myofibroblasts, Lamina Propria Myocytes, Tuft Cells, Venous Endothelium
REC8	4	Early Absorptive, Epithelial Stem Cells, Epithelial Transit Amplifying, Mature Absorptive	Arterial Endothelium, B Cells, BEST4+ Cells, Dendritic Cells, Enteroendocrine Cells, Glia, Goblet Cells, ICCs, Lamina Propria Fibroblasts, Lymphatic Endothelium, Macrophages, Mesothelial Cells, Muscularis Mucosae, Neurons (Excitatory), Neurons (Inhibitory), Mixed Neurons 1 (Interneuron-Like), Paneth Cells, Pericytes, Proliferative Stromal, Proliferative Vascular Endothelium, SIP Fibroblasts, Outer Muscularis, Inner Muscularis, Trophocytes, T Cells, Subepithelial Myofibroblasts, Lamina Propria Myocytes, Tuft Cells, Venous Endothelium
REG1B	4	Early Absorptive, Epithelial Transit Amplifying, Goblet Cells, Mature Absorptive	Arterial Endothelium, B Cells, BEST4+ Cells, Dendritic Cells, Enteroendocrine Cells, Epithelial Stem Cells, Glia, ICCs, Lamina Propria Fibroblasts, Lymphatic Endothelium, Macrophages, Mesothelial Cells, Muscularis Mucosae, Neurons (Excitatory), Neurons (Inhibitory), Mixed Neurons 1 (Interneuron-Like), Paneth Cells, Pericytes, Proliferative Stromal, Proliferative Vascular Endothelium, SIP Fibroblasts, Outer Muscularis, Inner Muscularis, Trophocytes, T Cells, Subepithelial Myofibroblasts, Lamina Propria Myocytes, Tuft Cells, Venous Endothelium
REG3A	4	Epithelial Stem Cells, Epithelial Transit Amplifying, Goblet Cells, Venous Endothelium	Arterial Endothelium, B Cells, BEST4+ Cells, Dendritic Cells, Early Absorptive, Enteroendocrine Cells, Glia, ICCs, Lamina Propria Fibroblasts, Lymphatic Endothelium, Macrophages, Mature Absorptive, Mesothelial Cells, Muscularis Mucosae, Neurons (Excitatory), Neurons (Inhibitory), Mixed Neurons 1 (Interneuron-Like), Paneth Cells, Pericytes, Proliferative Stromal, Proliferative Vascular Endothelium, SIP Fibroblasts, Outer Muscularis, Inner Muscularis, Trophocytes, T Cells, Subepithelial Myofibroblasts, Lamina Propria Myocytes, Tuft Cells
RFTN1	4	Arterial Endothelium, Muscularis Mucosae, Outer Muscularis, Inner Muscularis	B Cells, BEST4+ Cells, Dendritic Cells, Early Absorptive, Enteroendocrine Cells, Epithelial Stem Cells, Epithelial Transit Amplifying, Glia, Goblet Cells, ICCs, Lamina Propria Fibroblasts, Lymphatic Endothelium, Macrophages, Mature Absorptive, Mesothelial Cells, Neurons (Excitatory), Neurons (Inhibitory), Mixed Neurons 1 (Interneuron-Like), Paneth Cells, Pericytes, Proliferative Stromal, Proliferative Vascular Endothelium, SIP Fibroblasts, Trophocytes, T Cells, Subepithelial Myofibroblasts, Lamina Propria Myocytes, Tuft Cells, Venous Endothelium
RGL2	4	Epithelial Transit Amplifying, Mature Absorptive, Trophocytes, Venous Endothelium	Arterial Endothelium, B Cells, BEST4+ Cells, Dendritic Cells, Early Absorptive, Enteroendocrine Cells, Epithelial Stem Cells, Glia, Goblet Cells, ICCs, Lamina Propria Fibroblasts, Lymphatic Endothelium, Macrophages, Mesothelial Cells, Muscularis Mucosae, Neurons (Excitatory), Neurons (Inhibitory), Mixed Neurons 1 (Interneuron-Like), Paneth Cells, Pericytes, Proliferative Stromal, Proliferative Vascular Endothelium, SIP Fibroblasts, Outer Muscularis, Inner Muscularis, T Cells, Subepithelial Myofibroblasts, Lamina Propria Myocytes, Tuft Cells
RGS16	4	Epithelial Transit Amplifying, Glia, Mature Absorptive, Pericytes	Arterial Endothelium, B Cells, BEST4+ Cells, Dendritic Cells, Early Absorptive, Enteroendocrine Cells, Epithelial Stem Cells, Goblet Cells, ICCs, Lamina Propria Fibroblasts, Lymphatic Endothelium, Macrophages, Mesothelial Cells, Muscularis Mucosae, Neurons (Excitatory), Neurons (Inhibitory), Mixed Neurons 1 (Interneuron-Like), Paneth Cells, Proliferative Stromal, Proliferative Vascular Endothelium, SIP Fibroblasts, Outer Muscularis, Inner Muscularis, Trophocytes, T Cells, Subepithelial Myofibroblasts, Lamina Propria Myocytes, Tuft Cells, Venous Endothelium
RHOC	4	Early Absorptive, Epithelial Stem Cells, Epithelial Transit Amplifying, Mature Absorptive	Arterial Endothelium, B Cells, BEST4+ Cells, Dendritic Cells, Enteroendocrine Cells, Glia, Goblet Cells, ICCs, Lamina Propria Fibroblasts, Lymphatic Endothelium, Macrophages, Mesothelial Cells, Muscularis Mucosae, Neurons (Excitatory), Neurons (Inhibitory), Mixed Neurons 1 (Interneuron-Like), Paneth Cells, Pericytes, Proliferative Stromal, Proliferative Vascular Endothelium, SIP Fibroblasts, Outer Muscularis, Inner Muscularis, Trophocytes, T Cells, Subepithelial Myofibroblasts, Lamina Propria Myocytes, Tuft Cells, Venous Endothelium
RHOQ	4	Lamina Propria Fibroblasts, Mature Absorptive, Pericytes, Trophocytes	Arterial Endothelium, B Cells, BEST4+ Cells, Dendritic Cells, Early Absorptive, Enteroendocrine Cells, Epithelial Stem Cells, Epithelial Transit Amplifying, Glia, Goblet Cells, ICCs, Lymphatic Endothelium, Macrophages, Mesothelial Cells, Muscularis Mucosae, Neurons (Excitatory), Neurons (Inhibitory), Mixed Neurons 1 (Interneuron-Like), Paneth Cells, Proliferative Stromal, Proliferative Vascular Endothelium, SIP Fibroblasts, Outer Muscularis, Inner Muscularis, T Cells, Subepithelial Myofibroblasts, Lamina Propria Myocytes, Tuft Cells, Venous Endothelium
RILPL1	4	Epithelial Stem Cells, Epithelial Transit Amplifying, Mature Absorptive, Venous Endothelium	Arterial Endothelium, B Cells, BEST4+ Cells, Dendritic Cells, Early Absorptive, Enteroendocrine Cells, Glia, Goblet Cells, ICCs, Lamina Propria Fibroblasts, Lymphatic Endothelium, Macrophages, Mesothelial Cells, Muscularis Mucosae, Neurons (Excitatory), Neurons (Inhibitory), Mixed Neurons 1 (Interneuron-Like), Paneth Cells, Pericytes, Proliferative Stromal, Proliferative Vascular Endothelium, SIP Fibroblasts, Outer Muscularis, Inner Muscularis, Trophocytes, T Cells, Subepithelial Myofibroblasts, Lamina Propria Myocytes, Tuft Cells
RND1	4	Arterial Endothelium, Epithelial Transit Amplifying, Mature Absorptive, Venous Endothelium	B Cells, BEST4+ Cells, Dendritic Cells, Early Absorptive, Enteroendocrine Cells, Epithelial Stem Cells, Glia, Goblet Cells, ICCs, Lamina Propria Fibroblasts, Lymphatic Endothelium, Macrophages, Mesothelial Cells, Muscularis Mucosae, Neurons (Excitatory), Neurons (Inhibitory), Mixed Neurons 1 (Interneuron-Like), Paneth Cells, Pericytes, Proliferative Stromal, Proliferative Vascular Endothelium, SIP Fibroblasts, Outer Muscularis, Inner Muscularis, Trophocytes, T Cells, Subepithelial Myofibroblasts, Lamina Propria Myocytes, Tuft Cells
RNF183	4	Epithelial Stem Cells, Epithelial Transit Amplifying, Goblet Cells, Mature Absorptive	Arterial Endothelium, B Cells, BEST4+ Cells, Dendritic Cells, Early Absorptive, Enteroendocrine Cells, Glia, ICCs, Lamina Propria Fibroblasts, Lymphatic Endothelium, Macrophages, Mesothelial Cells, Muscularis Mucosae, Neurons (Excitatory), Neurons (Inhibitory), Mixed Neurons 1 (Interneuron-Like), Paneth Cells, Pericytes, Proliferative Stromal, Proliferative Vascular Endothelium, SIP Fibroblasts, Outer Muscularis, Inner Muscularis, Trophocytes, T Cells, Subepithelial Myofibroblasts, Lamina Propria Myocytes, Tuft Cells, Venous Endothelium
RNF19B	4	Early Absorptive, Epithelial Transit Amplifying, Glia, Mature Absorptive	Arterial Endothelium, B Cells, BEST4+ Cells, Dendritic Cells, Enteroendocrine Cells, Epithelial Stem Cells, Goblet Cells, ICCs, Lamina Propria Fibroblasts, Lymphatic Endothelium, Macrophages, Mesothelial Cells, Muscularis Mucosae, Neurons (Excitatory), Neurons (Inhibitory), Mixed Neurons 1 (Interneuron-Like), Paneth Cells, Pericytes, Proliferative Stromal, Proliferative Vascular Endothelium, SIP Fibroblasts, Outer Muscularis, Inner Muscularis, Trophocytes, T Cells, Subepithelial Myofibroblasts, Lamina Propria Myocytes, Tuft Cells, Venous Endothelium
RPL13A	4	Epithelial Stem Cells, Epithelial Transit Amplifying, Lamina Propria Fibroblasts, Mature Absorptive	Arterial Endothelium, B Cells, BEST4+ Cells, Dendritic Cells, Early Absorptive, Enteroendocrine Cells, Glia, Goblet Cells, ICCs, Lymphatic Endothelium, Macrophages, Mesothelial Cells, Muscularis Mucosae, Neurons (Excitatory), Neurons (Inhibitory), Mixed Neurons 1 (Interneuron-Like), Paneth Cells, Pericytes, Proliferative Stromal, Proliferative Vascular Endothelium, SIP Fibroblasts, Outer Muscularis, Inner Muscularis, Trophocytes, T Cells, Subepithelial Myofibroblasts, Lamina Propria Myocytes, Tuft Cells, Venous Endothelium
RPS4Y1	4	Epithelial Stem Cells, Epithelial Transit Amplifying, Lamina Propria Fibroblasts, Mature Absorptive	Arterial Endothelium, B Cells, BEST4+ Cells, Dendritic Cells, Early Absorptive, Enteroendocrine Cells, Glia, Goblet Cells, ICCs, Lymphatic Endothelium, Macrophages, Mesothelial Cells, Muscularis Mucosae, Neurons (Excitatory), Neurons (Inhibitory), Mixed Neurons 1 (Interneuron-Like), Paneth Cells, Pericytes, Proliferative Stromal, Proliferative Vascular Endothelium, SIP Fibroblasts, Outer Muscularis, Inner Muscularis, Trophocytes, T Cells, Subepithelial Myofibroblasts, Lamina Propria Myocytes, Tuft Cells, Venous Endothelium
RTEL1	4	Epithelial Stem Cells, Muscularis Mucosae, Trophocytes, Venous Endothelium	Arterial Endothelium, B Cells, BEST4+ Cells, Dendritic Cells, Early Absorptive, Enteroendocrine Cells, Epithelial Transit Amplifying, Glia, Goblet Cells, ICCs, Lamina Propria Fibroblasts, Lymphatic Endothelium, Macrophages, Mature Absorptive, Mesothelial Cells, Neurons (Excitatory), Neurons (Inhibitory), Mixed Neurons 1 (Interneuron-Like), Paneth Cells, Pericytes, Proliferative Stromal, Proliferative Vascular Endothelium, SIP Fibroblasts, Outer Muscularis, Inner Muscularis, T Cells, Subepithelial Myofibroblasts, Lamina Propria Myocytes, Tuft Cells
RXRA	4	Early Absorptive, Epithelial Stem Cells, Mature Absorptive, Outer Muscularis	Arterial Endothelium, B Cells, BEST4+ Cells, Dendritic Cells, Enteroendocrine Cells, Epithelial Transit Amplifying, Glia, Goblet Cells, ICCs, Lamina Propria Fibroblasts, Lymphatic Endothelium, Macrophages, Mesothelial Cells, Muscularis Mucosae, Neurons (Excitatory), Neurons (Inhibitory), Mixed Neurons 1 (Interneuron-Like), Paneth Cells, Pericytes, Proliferative Stromal, Proliferative Vascular Endothelium, SIP Fibroblasts, Inner Muscularis, Trophocytes, T Cells, Subepithelial Myofibroblasts, Lamina Propria Myocytes, Tuft Cells, Venous Endothelium
SAA2	4	Early Absorptive, Epithelial Stem Cells, Epithelial Transit Amplifying, Mature Absorptive	Arterial Endothelium, B Cells, BEST4+ Cells, Dendritic Cells, Enteroendocrine Cells, Glia, Goblet Cells, ICCs, Lamina Propria Fibroblasts, Lymphatic Endothelium, Macrophages, Mesothelial Cells, Muscularis Mucosae, Neurons (Excitatory), Neurons (Inhibitory), Mixed Neurons 1 (Interneuron-Like), Paneth Cells, Pericytes, Proliferative Stromal, Proliferative Vascular Endothelium, SIP Fibroblasts, Outer Muscularis, Inner Muscularis, Trophocytes, T Cells, Subepithelial Myofibroblasts, Lamina Propria Myocytes, Tuft Cells, Venous Endothelium
SAV1	4	Epithelial Stem Cells, Epithelial Transit Amplifying, Mature Absorptive, Venous Endothelium	Arterial Endothelium, B Cells, BEST4+ Cells, Dendritic Cells, Early Absorptive, Enteroendocrine Cells, Glia, Goblet Cells, ICCs, Lamina Propria Fibroblasts, Lymphatic Endothelium, Macrophages, Mesothelial Cells, Muscularis Mucosae, Neurons (Excitatory), Neurons (Inhibitory), Mixed Neurons 1 (Interneuron-Like), Paneth Cells, Pericytes, Proliferative Stromal, Proliferative Vascular Endothelium, SIP Fibroblasts, Outer Muscularis, Inner Muscularis, Trophocytes, T Cells, Subepithelial Myofibroblasts, Lamina Propria Myocytes, Tuft Cells
SCRIB	4	Epithelial Stem Cells, Epithelial Transit Amplifying, Glia, Outer Muscularis	Arterial Endothelium, B Cells, BEST4+ Cells, Dendritic Cells, Early Absorptive, Enteroendocrine Cells, Goblet Cells, ICCs, Lamina Propria Fibroblasts, Lymphatic Endothelium, Macrophages, Mature Absorptive, Mesothelial Cells, Muscularis Mucosae, Neurons (Excitatory), Neurons (Inhibitory), Mixed Neurons 1 (Interneuron-Like), Paneth Cells, Pericytes, Proliferative Stromal, Proliferative Vascular Endothelium, SIP Fibroblasts, Inner Muscularis, Trophocytes, T Cells, Subepithelial Myofibroblasts, Lamina Propria Myocytes, Tuft Cells, Venous Endothelium
SDC4	4	Epithelial Transit Amplifying, Goblet Cells, Lamina Propria Fibroblasts, Trophocytes	Arterial Endothelium, B Cells, BEST4+ Cells, Dendritic Cells, Early Absorptive, Enteroendocrine Cells, Epithelial Stem Cells, Glia, ICCs, Lymphatic Endothelium, Macrophages, Mature Absorptive, Mesothelial Cells, Muscularis Mucosae, Neurons (Excitatory), Neurons (Inhibitory), Mixed Neurons 1 (Interneuron-Like), Paneth Cells, Pericytes, Proliferative Stromal, Proliferative Vascular Endothelium, SIP Fibroblasts, Outer Muscularis, Inner Muscularis, T Cells, Subepithelial Myofibroblasts, Lamina Propria Myocytes, Tuft Cells, Venous Endothelium
SERPINA1	4	Early Absorptive, Epithelial Transit Amplifying, Mature Absorptive, Paneth Cells	Arterial Endothelium, B Cells, BEST4+ Cells, Dendritic Cells, Enteroendocrine Cells, Epithelial Stem Cells, Glia, Goblet Cells, ICCs, Lamina Propria Fibroblasts, Lymphatic Endothelium, Macrophages, Mesothelial Cells, Muscularis Mucosae, Neurons (Excitatory), Neurons (Inhibitory), Mixed Neurons 1 (Interneuron-Like), Pericytes, Proliferative Stromal, Proliferative Vascular Endothelium, SIP Fibroblasts, Outer Muscularis, Inner Muscularis, Trophocytes, T Cells, Subepithelial Myofibroblasts, Lamina Propria Myocytes, Tuft Cells, Venous Endothelium
SERPINA3	4	Early Absorptive, Epithelial Stem Cells, Epithelial Transit Amplifying, Mature Absorptive	Arterial Endothelium, B Cells, BEST4+ Cells, Dendritic Cells, Enteroendocrine Cells, Glia, Goblet Cells, ICCs, Lamina Propria Fibroblasts, Lymphatic Endothelium, Macrophages, Mesothelial Cells, Muscularis Mucosae, Neurons (Excitatory), Neurons (Inhibitory), Mixed Neurons 1 (Interneuron-Like), Paneth Cells, Pericytes, Proliferative Stromal, Proliferative Vascular Endothelium, SIP Fibroblasts, Outer Muscularis, Inner Muscularis, Trophocytes, T Cells, Subepithelial Myofibroblasts, Lamina Propria Myocytes, Tuft Cells, Venous Endothelium
SERPINB9	4	Epithelial Transit Amplifying, Macrophages, Mature Absorptive, Venous Endothelium	Arterial Endothelium, B Cells, BEST4+ Cells, Dendritic Cells, Early Absorptive, Enteroendocrine Cells, Epithelial Stem Cells, Glia, Goblet Cells, ICCs, Lamina Propria Fibroblasts, Lymphatic Endothelium, Mesothelial Cells, Muscularis Mucosae, Neurons (Excitatory), Neurons (Inhibitory), Mixed Neurons 1 (Interneuron-Like), Paneth Cells, Pericytes, Proliferative Stromal, Proliferative Vascular Endothelium, SIP Fibroblasts, Outer Muscularis, Inner Muscularis, Trophocytes, T Cells, Subepithelial Myofibroblasts, Lamina Propria Myocytes, Tuft Cells
SESTD1	4	Early Absorptive, Epithelial Stem Cells, Epithelial Transit Amplifying, Mature Absorptive	Arterial Endothelium, B Cells, BEST4+ Cells, Dendritic Cells, Enteroendocrine Cells, Glia, Goblet Cells, ICCs, Lamina Propria Fibroblasts, Lymphatic Endothelium, Macrophages, Mesothelial Cells, Muscularis Mucosae, Neurons (Excitatory), Neurons (Inhibitory), Mixed Neurons 1 (Interneuron-Like), Paneth Cells, Pericytes, Proliferative Stromal, Proliferative Vascular Endothelium, SIP Fibroblasts, Outer Muscularis, Inner Muscularis, Trophocytes, T Cells, Subepithelial Myofibroblasts, Lamina Propria Myocytes, Tuft Cells, Venous Endothelium
SFMBT2	4	Arterial Endothelium, Lamina Propria Fibroblasts, Outer Muscularis, Trophocytes	B Cells, BEST4+ Cells, Dendritic Cells, Early Absorptive, Enteroendocrine Cells, Epithelial Stem Cells, Epithelial Transit Amplifying, Glia, Goblet Cells, ICCs, Lymphatic Endothelium, Macrophages, Mature Absorptive, Mesothelial Cells, Muscularis Mucosae, Neurons (Excitatory), Neurons (Inhibitory), Mixed Neurons 1 (Interneuron-Like), Paneth Cells, Pericytes, Proliferative Stromal, Proliferative Vascular Endothelium, SIP Fibroblasts, Inner Muscularis, T Cells, Subepithelial Myofibroblasts, Lamina Propria Myocytes, Tuft Cells, Venous Endothelium
SGK2	4	Early Absorptive, Epithelial Stem Cells, Epithelial Transit Amplifying, Mature Absorptive	Arterial Endothelium, B Cells, BEST4+ Cells, Dendritic Cells, Enteroendocrine Cells, Glia, Goblet Cells, ICCs, Lamina Propria Fibroblasts, Lymphatic Endothelium, Macrophages, Mesothelial Cells, Muscularis Mucosae, Neurons (Excitatory), Neurons (Inhibitory), Mixed Neurons 1 (Interneuron-Like), Paneth Cells, Pericytes, Proliferative Stromal, Proliferative Vascular Endothelium, SIP Fibroblasts, Outer Muscularis, Inner Muscularis, Trophocytes, T Cells, Subepithelial Myofibroblasts, Lamina Propria Myocytes, Tuft Cells, Venous Endothelium
SH2B2	4	Arterial Endothelium, Proliferative Vascular Endothelium, Trophocytes, Venous Endothelium	B Cells, BEST4+ Cells, Dendritic Cells, Early Absorptive, Enteroendocrine Cells, Epithelial Stem Cells, Epithelial Transit Amplifying, Glia, Goblet Cells, ICCs, Lamina Propria Fibroblasts, Lymphatic Endothelium, Macrophages, Mature Absorptive, Mesothelial Cells, Muscularis Mucosae, Neurons (Excitatory), Neurons (Inhibitory), Mixed Neurons 1 (Interneuron-Like), Paneth Cells, Pericytes, Proliferative Stromal, SIP Fibroblasts, Outer Muscularis, Inner Muscularis, T Cells, Subepithelial Myofibroblasts, Lamina Propria Myocytes, Tuft Cells
SH3PXD2A	4	Epithelial Transit Amplifying, Mixed Neurons 1 (Interneuron-Like), Pericytes, Trophocytes	Arterial Endothelium, B Cells, BEST4+ Cells, Dendritic Cells, Early Absorptive, Enteroendocrine Cells, Epithelial Stem Cells, Glia, Goblet Cells, ICCs, Lamina Propria Fibroblasts, Lymphatic Endothelium, Macrophages, Mature Absorptive, Mesothelial Cells, Muscularis Mucosae, Neurons (Excitatory), Neurons (Inhibitory), Paneth Cells, Proliferative Stromal, Proliferative Vascular Endothelium, SIP Fibroblasts, Outer Muscularis, Inner Muscularis, T Cells, Subepithelial Myofibroblasts, Lamina Propria Myocytes, Tuft Cells, Venous Endothelium
SHC1	4	Pericytes, Outer Muscularis, Inner Muscularis, Trophocytes	Arterial Endothelium, B Cells, BEST4+ Cells, Dendritic Cells, Early Absorptive, Enteroendocrine Cells, Epithelial Stem Cells, Epithelial Transit Amplifying, Glia, Goblet Cells, ICCs, Lamina Propria Fibroblasts, Lymphatic Endothelium, Macrophages, Mature Absorptive, Mesothelial Cells, Muscularis Mucosae, Neurons (Excitatory), Neurons (Inhibitory), Mixed Neurons 1 (Interneuron-Like), Paneth Cells, Proliferative Stromal, Proliferative Vascular Endothelium, SIP Fibroblasts, T Cells, Subepithelial Myofibroblasts, Lamina Propria Myocytes, Tuft Cells, Venous Endothelium
SKIV2L	4	Epithelial Stem Cells, Mature Absorptive, Outer Muscularis, Trophocytes	Arterial Endothelium, B Cells, BEST4+ Cells, Dendritic Cells, Early Absorptive, Enteroendocrine Cells, Epithelial Transit Amplifying, Glia, Goblet Cells, ICCs, Lamina Propria Fibroblasts, Lymphatic Endothelium, Macrophages, Mesothelial Cells, Muscularis Mucosae, Neurons (Excitatory), Neurons (Inhibitory), Mixed Neurons 1 (Interneuron-Like), Paneth Cells, Pericytes, Proliferative Stromal, Proliferative Vascular Endothelium, SIP Fibroblasts, Inner Muscularis, T Cells, Subepithelial Myofibroblasts, Lamina Propria Myocytes, Tuft Cells, Venous Endothelium
SLC11A1	4	Macrophages, Mature Absorptive, Proliferative Vascular Endothelium, Venous Endothelium	Arterial Endothelium, B Cells, BEST4+ Cells, Dendritic Cells, Early Absorptive, Enteroendocrine Cells, Epithelial Stem Cells, Epithelial Transit Amplifying, Glia, Goblet Cells, ICCs, Lamina Propria Fibroblasts, Lymphatic Endothelium, Mesothelial Cells, Muscularis Mucosae, Neurons (Excitatory), Neurons (Inhibitory), Mixed Neurons 1 (Interneuron-Like), Paneth Cells, Pericytes, Proliferative Stromal, SIP Fibroblasts, Outer Muscularis, Inner Muscularis, Trophocytes, T Cells, Subepithelial Myofibroblasts, Lamina Propria Myocytes, Tuft Cells
SLC22A18	4	Early Absorptive, Epithelial Stem Cells, Epithelial Transit Amplifying, Mature Absorptive	Arterial Endothelium, B Cells, BEST4+ Cells, Dendritic Cells, Enteroendocrine Cells, Glia, Goblet Cells, ICCs, Lamina Propria Fibroblasts, Lymphatic Endothelium, Macrophages, Mesothelial Cells, Muscularis Mucosae, Neurons (Excitatory), Neurons (Inhibitory), Mixed Neurons 1 (Interneuron-Like), Paneth Cells, Pericytes, Proliferative Stromal, Proliferative Vascular Endothelium, SIP Fibroblasts, Outer Muscularis, Inner Muscularis, Trophocytes, T Cells, Subepithelial Myofibroblasts, Lamina Propria Myocytes, Tuft Cells, Venous Endothelium
SLC22A3	4	Early Absorptive, Epithelial Stem Cells, Epithelial Transit Amplifying, Mature Absorptive	Arterial Endothelium, B Cells, BEST4+ Cells, Dendritic Cells, Enteroendocrine Cells, Glia, Goblet Cells, ICCs, Lamina Propria Fibroblasts, Lymphatic Endothelium, Macrophages, Mesothelial Cells, Muscularis Mucosae, Neurons (Excitatory), Neurons (Inhibitory), Mixed Neurons 1 (Interneuron-Like), Paneth Cells, Pericytes, Proliferative Stromal, Proliferative Vascular Endothelium, SIP Fibroblasts, Outer Muscularis, Inner Muscularis, Trophocytes, T Cells, Subepithelial Myofibroblasts, Lamina Propria Myocytes, Tuft Cells, Venous Endothelium
SLC37A1	4	Early Absorptive, Epithelial Transit Amplifying, Goblet Cells, Mature Absorptive	Arterial Endothelium, B Cells, BEST4+ Cells, Dendritic Cells, Enteroendocrine Cells, Epithelial Stem Cells, Glia, ICCs, Lamina Propria Fibroblasts, Lymphatic Endothelium, Macrophages, Mesothelial Cells, Muscularis Mucosae, Neurons (Excitatory), Neurons (Inhibitory), Mixed Neurons 1 (Interneuron-Like), Paneth Cells, Pericytes, Proliferative Stromal, Proliferative Vascular Endothelium, SIP Fibroblasts, Outer Muscularis, Inner Muscularis, Trophocytes, T Cells, Subepithelial Myofibroblasts, Lamina Propria Myocytes, Tuft Cells, Venous Endothelium
SLC38A10	4	Early Absorptive, Epithelial Stem Cells, Epithelial Transit Amplifying, Inner Muscularis	Arterial Endothelium, B Cells, BEST4+ Cells, Dendritic Cells, Enteroendocrine Cells, Glia, Goblet Cells, ICCs, Lamina Propria Fibroblasts, Lymphatic Endothelium, Macrophages, Mature Absorptive, Mesothelial Cells, Muscularis Mucosae, Neurons (Excitatory), Neurons (Inhibitory), Mixed Neurons 1 (Interneuron-Like), Paneth Cells, Pericytes, Proliferative Stromal, Proliferative Vascular Endothelium, SIP Fibroblasts, Outer Muscularis, Trophocytes, T Cells, Subepithelial Myofibroblasts, Lamina Propria Myocytes, Tuft Cells, Venous Endothelium
SLC3A2	4	Early Absorptive, Epithelial Stem Cells, Epithelial Transit Amplifying, Trophocytes	Arterial Endothelium, B Cells, BEST4+ Cells, Dendritic Cells, Enteroendocrine Cells, Glia, Goblet Cells, ICCs, Lamina Propria Fibroblasts, Lymphatic Endothelium, Macrophages, Mature Absorptive, Mesothelial Cells, Muscularis Mucosae, Neurons (Excitatory), Neurons (Inhibitory), Mixed Neurons 1 (Interneuron-Like), Paneth Cells, Pericytes, Proliferative Stromal, Proliferative Vascular Endothelium, SIP Fibroblasts, Outer Muscularis, Inner Muscularis, T Cells, Subepithelial Myofibroblasts, Lamina Propria Myocytes, Tuft Cells, Venous Endothelium
SLC43A2	4	Early Absorptive, Glia, Mature Absorptive, Trophocytes	Arterial Endothelium, B Cells, BEST4+ Cells, Dendritic Cells, Enteroendocrine Cells, Epithelial Stem Cells, Epithelial Transit Amplifying, Goblet Cells, ICCs, Lamina Propria Fibroblasts, Lymphatic Endothelium, Macrophages, Mesothelial Cells, Muscularis Mucosae, Neurons (Excitatory), Neurons (Inhibitory), Mixed Neurons 1 (Interneuron-Like), Paneth Cells, Pericytes, Proliferative Stromal, Proliferative Vascular Endothelium, SIP Fibroblasts, Outer Muscularis, Inner Muscularis, T Cells, Subepithelial Myofibroblasts, Lamina Propria Myocytes, Tuft Cells, Venous Endothelium
SLC7A5	4	Epithelial Stem Cells, Epithelial Transit Amplifying, Goblet Cells, Pericytes	Arterial Endothelium, B Cells, BEST4+ Cells, Dendritic Cells, Early Absorptive, Enteroendocrine Cells, Glia, ICCs, Lamina Propria Fibroblasts, Lymphatic Endothelium, Macrophages, Mature Absorptive, Mesothelial Cells, Muscularis Mucosae, Neurons (Excitatory), Neurons (Inhibitory), Mixed Neurons 1 (Interneuron-Like), Paneth Cells, Proliferative Stromal, Proliferative Vascular Endothelium, SIP Fibroblasts, Outer Muscularis, Inner Muscularis, Trophocytes, T Cells, Subepithelial Myofibroblasts, Lamina Propria Myocytes, Tuft Cells, Venous Endothelium
SLCO2A1	4	Early Absorptive, Epithelial Stem Cells, Epithelial Transit Amplifying, Goblet Cells	Arterial Endothelium, B Cells, BEST4+ Cells, Dendritic Cells, Enteroendocrine Cells, Glia, ICCs, Lamina Propria Fibroblasts, Lymphatic Endothelium, Macrophages, Mature Absorptive, Mesothelial Cells, Muscularis Mucosae, Neurons (Excitatory), Neurons (Inhibitory), Mixed Neurons 1 (Interneuron-Like), Paneth Cells, Pericytes, Proliferative Stromal, Proliferative Vascular Endothelium, SIP Fibroblasts, Outer Muscularis, Inner Muscularis, Trophocytes, T Cells, Subepithelial Myofibroblasts, Lamina Propria Myocytes, Tuft Cells, Venous Endothelium
SLCO3A1	4	Muscularis Mucosae, Outer Muscularis, Trophocytes, Lamina Propria Myocytes	Arterial Endothelium, B Cells, BEST4+ Cells, Dendritic Cells, Early Absorptive, Enteroendocrine Cells, Epithelial Stem Cells, Epithelial Transit Amplifying, Glia, Goblet Cells, ICCs, Lamina Propria Fibroblasts, Lymphatic Endothelium, Macrophages, Mature Absorptive, Mesothelial Cells, Neurons (Excitatory), Neurons (Inhibitory), Mixed Neurons 1 (Interneuron-Like), Paneth Cells, Pericytes, Proliferative Stromal, Proliferative Vascular Endothelium, SIP Fibroblasts, Inner Muscularis, T Cells, Subepithelial Myofibroblasts, Tuft Cells, Venous Endothelium
SND1	4	Epithelial Stem Cells, Epithelial Transit Amplifying, Lamina Propria Fibroblasts, Trophocytes	Arterial Endothelium, B Cells, BEST4+ Cells, Dendritic Cells, Early Absorptive, Enteroendocrine Cells, Glia, Goblet Cells, ICCs, Lymphatic Endothelium, Macrophages, Mature Absorptive, Mesothelial Cells, Muscularis Mucosae, Neurons (Excitatory), Neurons (Inhibitory), Mixed Neurons 1 (Interneuron-Like), Paneth Cells, Pericytes, Proliferative Stromal, Proliferative Vascular Endothelium, SIP Fibroblasts, Outer Muscularis, Inner Muscularis, T Cells, Subepithelial Myofibroblasts, Lamina Propria Myocytes, Tuft Cells, Venous Endothelium
SNHG22	4	Early Absorptive, Epithelial Stem Cells, Epithelial Transit Amplifying, Mixed Neurons 1 (Interneuron-Like)	Arterial Endothelium, B Cells, BEST4+ Cells, Dendritic Cells, Enteroendocrine Cells, Glia, Goblet Cells, ICCs, Lamina Propria Fibroblasts, Lymphatic Endothelium, Macrophages, Mature Absorptive, Mesothelial Cells, Muscularis Mucosae, Neurons (Excitatory), Neurons (Inhibitory), Paneth Cells, Pericytes, Proliferative Stromal, Proliferative Vascular Endothelium, SIP Fibroblasts, Outer Muscularis, Inner Muscularis, Trophocytes, T Cells, Subepithelial Myofibroblasts, Lamina Propria Myocytes, Tuft Cells, Venous Endothelium
SOX4	4	Mixed Neurons 1 (Interneuron-Like), Paneth Cells, Outer Muscularis, Trophocytes	Arterial Endothelium, B Cells, BEST4+ Cells, Dendritic Cells, Early Absorptive, Enteroendocrine Cells, Epithelial Stem Cells, Epithelial Transit Amplifying, Glia, Goblet Cells, ICCs, Lamina Propria Fibroblasts, Lymphatic Endothelium, Macrophages, Mature Absorptive, Mesothelial Cells, Muscularis Mucosae, Neurons (Excitatory), Neurons (Inhibitory), Pericytes, Proliferative Stromal, Proliferative Vascular Endothelium, SIP Fibroblasts, Inner Muscularis, T Cells, Subepithelial Myofibroblasts, Lamina Propria Myocytes, Tuft Cells, Venous Endothelium
SPINDOC	4	Early Absorptive, Epithelial Stem Cells, Epithelial Transit Amplifying, Venous Endothelium	Arterial Endothelium, B Cells, BEST4+ Cells, Dendritic Cells, Enteroendocrine Cells, Glia, Goblet Cells, ICCs, Lamina Propria Fibroblasts, Lymphatic Endothelium, Macrophages, Mature Absorptive, Mesothelial Cells, Muscularis Mucosae, Neurons (Excitatory), Neurons (Inhibitory), Mixed Neurons 1 (Interneuron-Like), Paneth Cells, Pericytes, Proliferative Stromal, Proliferative Vascular Endothelium, SIP Fibroblasts, Outer Muscularis, Inner Muscularis, Trophocytes, T Cells, Subepithelial Myofibroblasts, Lamina Propria Myocytes, Tuft Cells
SRPX2	4	Epithelial Transit Amplifying, Lamina Propria Fibroblasts, Trophocytes, Venous Endothelium	Arterial Endothelium, B Cells, BEST4+ Cells, Dendritic Cells, Early Absorptive, Enteroendocrine Cells, Epithelial Stem Cells, Glia, Goblet Cells, ICCs, Lymphatic Endothelium, Macrophages, Mature Absorptive, Mesothelial Cells, Muscularis Mucosae, Neurons (Excitatory), Neurons (Inhibitory), Mixed Neurons 1 (Interneuron-Like), Paneth Cells, Pericytes, Proliferative Stromal, Proliferative Vascular Endothelium, SIP Fibroblasts, Outer Muscularis, Inner Muscularis, T Cells, Subepithelial Myofibroblasts, Lamina Propria Myocytes, Tuft Cells
SSH1	4	Lamina Propria Fibroblasts, Proliferative Vascular Endothelium, Trophocytes, Venous Endothelium	Arterial Endothelium, B Cells, BEST4+ Cells, Dendritic Cells, Early Absorptive, Enteroendocrine Cells, Epithelial Stem Cells, Epithelial Transit Amplifying, Glia, Goblet Cells, ICCs, Lymphatic Endothelium, Macrophages, Mature Absorptive, Mesothelial Cells, Muscularis Mucosae, Neurons (Excitatory), Neurons (Inhibitory), Mixed Neurons 1 (Interneuron-Like), Paneth Cells, Pericytes, Proliferative Stromal, SIP Fibroblasts, Outer Muscularis, Inner Muscularis, T Cells, Subepithelial Myofibroblasts, Lamina Propria Myocytes, Tuft Cells
ST8SIA6	4	Early Absorptive, Epithelial Stem Cells, Epithelial Transit Amplifying, Mature Absorptive	Arterial Endothelium, B Cells, BEST4+ Cells, Dendritic Cells, Enteroendocrine Cells, Glia, Goblet Cells, ICCs, Lamina Propria Fibroblasts, Lymphatic Endothelium, Macrophages, Mesothelial Cells, Muscularis Mucosae, Neurons (Excitatory), Neurons (Inhibitory), Mixed Neurons 1 (Interneuron-Like), Paneth Cells, Pericytes, Proliferative Stromal, Proliferative Vascular Endothelium, SIP Fibroblasts, Outer Muscularis, Inner Muscularis, Trophocytes, T Cells, Subepithelial Myofibroblasts, Lamina Propria Myocytes, Tuft Cells, Venous Endothelium
STAB1	4	Glia, Proliferative Vascular Endothelium, Inner Muscularis, Venous Endothelium	Arterial Endothelium, B Cells, BEST4+ Cells, Dendritic Cells, Early Absorptive, Enteroendocrine Cells, Epithelial Stem Cells, Epithelial Transit Amplifying, Goblet Cells, ICCs, Lamina Propria Fibroblasts, Lymphatic Endothelium, Macrophages, Mature Absorptive, Mesothelial Cells, Muscularis Mucosae, Neurons (Excitatory), Neurons (Inhibitory), Mixed Neurons 1 (Interneuron-Like), Paneth Cells, Pericytes, Proliferative Stromal, SIP Fibroblasts, Outer Muscularis, Trophocytes, T Cells, Subepithelial Myofibroblasts, Lamina Propria Myocytes, Tuft Cells
STAT2	4	Pericytes, Outer Muscularis, Inner Muscularis, Trophocytes	Arterial Endothelium, B Cells, BEST4+ Cells, Dendritic Cells, Early Absorptive, Enteroendocrine Cells, Epithelial Stem Cells, Epithelial Transit Amplifying, Glia, Goblet Cells, ICCs, Lamina Propria Fibroblasts, Lymphatic Endothelium, Macrophages, Mature Absorptive, Mesothelial Cells, Muscularis Mucosae, Neurons (Excitatory), Neurons (Inhibitory), Mixed Neurons 1 (Interneuron-Like), Paneth Cells, Proliferative Stromal, Proliferative Vascular Endothelium, SIP Fibroblasts, T Cells, Subepithelial Myofibroblasts, Lamina Propria Myocytes, Tuft Cells, Venous Endothelium
STK24	4	Early Absorptive, Epithelial Stem Cells, Goblet Cells, Mature Absorptive	Arterial Endothelium, B Cells, BEST4+ Cells, Dendritic Cells, Enteroendocrine Cells, Epithelial Transit Amplifying, Glia, ICCs, Lamina Propria Fibroblasts, Lymphatic Endothelium, Macrophages, Mesothelial Cells, Muscularis Mucosae, Neurons (Excitatory), Neurons (Inhibitory), Mixed Neurons 1 (Interneuron-Like), Paneth Cells, Pericytes, Proliferative Stromal, Proliferative Vascular Endothelium, SIP Fibroblasts, Outer Muscularis, Inner Muscularis, Trophocytes, T Cells, Subepithelial Myofibroblasts, Lamina Propria Myocytes, Tuft Cells, Venous Endothelium
STXBP1	4	Early Absorptive, Epithelial Stem Cells, Epithelial Transit Amplifying, Lamina Propria Fibroblasts	Arterial Endothelium, B Cells, BEST4+ Cells, Dendritic Cells, Enteroendocrine Cells, Glia, Goblet Cells, ICCs, Lymphatic Endothelium, Macrophages, Mature Absorptive, Mesothelial Cells, Muscularis Mucosae, Neurons (Excitatory), Neurons (Inhibitory), Mixed Neurons 1 (Interneuron-Like), Paneth Cells, Pericytes, Proliferative Stromal, Proliferative Vascular Endothelium, SIP Fibroblasts, Outer Muscularis, Inner Muscularis, Trophocytes, T Cells, Subepithelial Myofibroblasts, Lamina Propria Myocytes, Tuft Cells, Venous Endothelium
SULF2	4	Epithelial Stem Cells, Epithelial Transit Amplifying, Glia, Trophocytes	Arterial Endothelium, B Cells, BEST4+ Cells, Dendritic Cells, Early Absorptive, Enteroendocrine Cells, Goblet Cells, ICCs, Lamina Propria Fibroblasts, Lymphatic Endothelium, Macrophages, Mature Absorptive, Mesothelial Cells, Muscularis Mucosae, Neurons (Excitatory), Neurons (Inhibitory), Mixed Neurons 1 (Interneuron-Like), Paneth Cells, Pericytes, Proliferative Stromal, Proliferative Vascular Endothelium, SIP Fibroblasts, Outer Muscularis, Inner Muscularis, T Cells, Subepithelial Myofibroblasts, Lamina Propria Myocytes, Tuft Cells, Venous Endothelium
TBL1XR1	4	Early Absorptive, Epithelial Transit Amplifying, Mature Absorptive, Venous Endothelium	Arterial Endothelium, B Cells, BEST4+ Cells, Dendritic Cells, Enteroendocrine Cells, Epithelial Stem Cells, Glia, Goblet Cells, ICCs, Lamina Propria Fibroblasts, Lymphatic Endothelium, Macrophages, Mesothelial Cells, Muscularis Mucosae, Neurons (Excitatory), Neurons (Inhibitory), Mixed Neurons 1 (Interneuron-Like), Paneth Cells, Pericytes, Proliferative Stromal, Proliferative Vascular Endothelium, SIP Fibroblasts, Outer Muscularis, Inner Muscularis, Trophocytes, T Cells, Subepithelial Myofibroblasts, Lamina Propria Myocytes, Tuft Cells
TCOF1	4	Epithelial Stem Cells, Epithelial Transit Amplifying, Proliferative Vascular Endothelium, Trophocytes	Arterial Endothelium, B Cells, BEST4+ Cells, Dendritic Cells, Early Absorptive, Enteroendocrine Cells, Glia, Goblet Cells, ICCs, Lamina Propria Fibroblasts, Lymphatic Endothelium, Macrophages, Mature Absorptive, Mesothelial Cells, Muscularis Mucosae, Neurons (Excitatory), Neurons (Inhibitory), Mixed Neurons 1 (Interneuron-Like), Paneth Cells, Pericytes, Proliferative Stromal, SIP Fibroblasts, Outer Muscularis, Inner Muscularis, T Cells, Subepithelial Myofibroblasts, Lamina Propria Myocytes, Tuft Cells, Venous Endothelium
TIFA	4	Early Absorptive, Epithelial Transit Amplifying, Goblet Cells, Mature Absorptive	Arterial Endothelium, B Cells, BEST4+ Cells, Dendritic Cells, Enteroendocrine Cells, Epithelial Stem Cells, Glia, ICCs, Lamina Propria Fibroblasts, Lymphatic Endothelium, Macrophages, Mesothelial Cells, Muscularis Mucosae, Neurons (Excitatory), Neurons (Inhibitory), Mixed Neurons 1 (Interneuron-Like), Paneth Cells, Pericytes, Proliferative Stromal, Proliferative Vascular Endothelium, SIP Fibroblasts, Outer Muscularis, Inner Muscularis, Trophocytes, T Cells, Subepithelial Myofibroblasts, Lamina Propria Myocytes, Tuft Cells, Venous Endothelium
TJP2	4	Early Absorptive, Epithelial Stem Cells, Epithelial Transit Amplifying, Mature Absorptive	Arterial Endothelium, B Cells, BEST4+ Cells, Dendritic Cells, Enteroendocrine Cells, Glia, Goblet Cells, ICCs, Lamina Propria Fibroblasts, Lymphatic Endothelium, Macrophages, Mesothelial Cells, Muscularis Mucosae, Neurons (Excitatory), Neurons (Inhibitory), Mixed Neurons 1 (Interneuron-Like), Paneth Cells, Pericytes, Proliferative Stromal, Proliferative Vascular Endothelium, SIP Fibroblasts, Outer Muscularis, Inner Muscularis, Trophocytes, T Cells, Subepithelial Myofibroblasts, Lamina Propria Myocytes, Tuft Cells, Venous Endothelium
TJP3	4	Early Absorptive, Epithelial Transit Amplifying, Goblet Cells, Mature Absorptive	Arterial Endothelium, B Cells, BEST4+ Cells, Dendritic Cells, Enteroendocrine Cells, Epithelial Stem Cells, Glia, ICCs, Lamina Propria Fibroblasts, Lymphatic Endothelium, Macrophages, Mesothelial Cells, Muscularis Mucosae, Neurons (Excitatory), Neurons (Inhibitory), Mixed Neurons 1 (Interneuron-Like), Paneth Cells, Pericytes, Proliferative Stromal, Proliferative Vascular Endothelium, SIP Fibroblasts, Outer Muscularis, Inner Muscularis, Trophocytes, T Cells, Subepithelial Myofibroblasts, Lamina Propria Myocytes, Tuft Cells, Venous Endothelium
TM4SF1	4	Epithelial Stem Cells, Epithelial Transit Amplifying, Mature Absorptive, Venous Endothelium	Arterial Endothelium, B Cells, BEST4+ Cells, Dendritic Cells, Early Absorptive, Enteroendocrine Cells, Glia, Goblet Cells, ICCs, Lamina Propria Fibroblasts, Lymphatic Endothelium, Macrophages, Mesothelial Cells, Muscularis Mucosae, Neurons (Excitatory), Neurons (Inhibitory), Mixed Neurons 1 (Interneuron-Like), Paneth Cells, Pericytes, Proliferative Stromal, Proliferative Vascular Endothelium, SIP Fibroblasts, Outer Muscularis, Inner Muscularis, Trophocytes, T Cells, Subepithelial Myofibroblasts, Lamina Propria Myocytes, Tuft Cells
TMEM132A	4	Lamina Propria Fibroblasts, Outer Muscularis, Trophocytes, Venous Endothelium	Arterial Endothelium, B Cells, BEST4+ Cells, Dendritic Cells, Early Absorptive, Enteroendocrine Cells, Epithelial Stem Cells, Epithelial Transit Amplifying, Glia, Goblet Cells, ICCs, Lymphatic Endothelium, Macrophages, Mature Absorptive, Mesothelial Cells, Muscularis Mucosae, Neurons (Excitatory), Neurons (Inhibitory), Mixed Neurons 1 (Interneuron-Like), Paneth Cells, Pericytes, Proliferative Stromal, Proliferative Vascular Endothelium, SIP Fibroblasts, Inner Muscularis, T Cells, Subepithelial Myofibroblasts, Lamina Propria Myocytes, Tuft Cells
TMPRSS2	4	Early Absorptive, Epithelial Transit Amplifying, Goblet Cells, Mature Absorptive	Arterial Endothelium, B Cells, BEST4+ Cells, Dendritic Cells, Enteroendocrine Cells, Epithelial Stem Cells, Glia, ICCs, Lamina Propria Fibroblasts, Lymphatic Endothelium, Macrophages, Mesothelial Cells, Muscularis Mucosae, Neurons (Excitatory), Neurons (Inhibitory), Mixed Neurons 1 (Interneuron-Like), Paneth Cells, Pericytes, Proliferative Stromal, Proliferative Vascular Endothelium, SIP Fibroblasts, Outer Muscularis, Inner Muscularis, Trophocytes, T Cells, Subepithelial Myofibroblasts, Lamina Propria Myocytes, Tuft Cells, Venous Endothelium
TNKS1BP1	4	Glia, Pericytes, Outer Muscularis, Trophocytes	Arterial Endothelium, B Cells, BEST4+ Cells, Dendritic Cells, Early Absorptive, Enteroendocrine Cells, Epithelial Stem Cells, Epithelial Transit Amplifying, Goblet Cells, ICCs, Lamina Propria Fibroblasts, Lymphatic Endothelium, Macrophages, Mature Absorptive, Mesothelial Cells, Muscularis Mucosae, Neurons (Excitatory), Neurons (Inhibitory), Mixed Neurons 1 (Interneuron-Like), Paneth Cells, Proliferative Stromal, Proliferative Vascular Endothelium, SIP Fibroblasts, Inner Muscularis, T Cells, Subepithelial Myofibroblasts, Lamina Propria Myocytes, Tuft Cells, Venous Endothelium
TRIO	4	Lamina Propria Fibroblasts, Muscularis Mucosae, Outer Muscularis, Inner Muscularis	Arterial Endothelium, B Cells, BEST4+ Cells, Dendritic Cells, Early Absorptive, Enteroendocrine Cells, Epithelial Stem Cells, Epithelial Transit Amplifying, Glia, Goblet Cells, ICCs, Lymphatic Endothelium, Macrophages, Mature Absorptive, Mesothelial Cells, Neurons (Excitatory), Neurons (Inhibitory), Mixed Neurons 1 (Interneuron-Like), Paneth Cells, Pericytes, Proliferative Stromal, Proliferative Vascular Endothelium, SIP Fibroblasts, Trophocytes, T Cells, Subepithelial Myofibroblasts, Lamina Propria Myocytes, Tuft Cells, Venous Endothelium
TRNP1	4	Early Absorptive, Epithelial Stem Cells, Epithelial Transit Amplifying, Mature Absorptive	Arterial Endothelium, B Cells, BEST4+ Cells, Dendritic Cells, Enteroendocrine Cells, Glia, Goblet Cells, ICCs, Lamina Propria Fibroblasts, Lymphatic Endothelium, Macrophages, Mesothelial Cells, Muscularis Mucosae, Neurons (Excitatory), Neurons (Inhibitory), Mixed Neurons 1 (Interneuron-Like), Paneth Cells, Pericytes, Proliferative Stromal, Proliferative Vascular Endothelium, SIP Fibroblasts, Outer Muscularis, Inner Muscularis, Trophocytes, T Cells, Subepithelial Myofibroblasts, Lamina Propria Myocytes, Tuft Cells, Venous Endothelium
TSPAN15	4	Epithelial Transit Amplifying, Lymphatic Endothelium, Pericytes, Venous Endothelium	Arterial Endothelium, B Cells, BEST4+ Cells, Dendritic Cells, Early Absorptive, Enteroendocrine Cells, Epithelial Stem Cells, Glia, Goblet Cells, ICCs, Lamina Propria Fibroblasts, Macrophages, Mature Absorptive, Mesothelial Cells, Muscularis Mucosae, Neurons (Excitatory), Neurons (Inhibitory), Mixed Neurons 1 (Interneuron-Like), Paneth Cells, Proliferative Stromal, Proliferative Vascular Endothelium, SIP Fibroblasts, Outer Muscularis, Inner Muscularis, Trophocytes, T Cells, Subepithelial Myofibroblasts, Lamina Propria Myocytes, Tuft Cells
TSPAN18	4	Early Absorptive, Epithelial Stem Cells, Epithelial Transit Amplifying, Mature Absorptive	Arterial Endothelium, B Cells, BEST4+ Cells, Dendritic Cells, Enteroendocrine Cells, Glia, Goblet Cells, ICCs, Lamina Propria Fibroblasts, Lymphatic Endothelium, Macrophages, Mesothelial Cells, Muscularis Mucosae, Neurons (Excitatory), Neurons (Inhibitory), Mixed Neurons 1 (Interneuron-Like), Paneth Cells, Pericytes, Proliferative Stromal, Proliferative Vascular Endothelium, SIP Fibroblasts, Outer Muscularis, Inner Muscularis, Trophocytes, T Cells, Subepithelial Myofibroblasts, Lamina Propria Myocytes, Tuft Cells, Venous Endothelium
TTC39A	4	Early Absorptive, Epithelial Transit Amplifying, Mature Absorptive, Venous Endothelium	Arterial Endothelium, B Cells, BEST4+ Cells, Dendritic Cells, Enteroendocrine Cells, Epithelial Stem Cells, Glia, Goblet Cells, ICCs, Lamina Propria Fibroblasts, Lymphatic Endothelium, Macrophages, Mesothelial Cells, Muscularis Mucosae, Neurons (Excitatory), Neurons (Inhibitory), Mixed Neurons 1 (Interneuron-Like), Paneth Cells, Pericytes, Proliferative Stromal, Proliferative Vascular Endothelium, SIP Fibroblasts, Outer Muscularis, Inner Muscularis, Trophocytes, T Cells, Subepithelial Myofibroblasts, Lamina Propria Myocytes, Tuft Cells
UBASH3B	4	Glia, Macrophages, Outer Muscularis, Inner Muscularis	Arterial Endothelium, B Cells, BEST4+ Cells, Dendritic Cells, Early Absorptive, Enteroendocrine Cells, Epithelial Stem Cells, Epithelial Transit Amplifying, Goblet Cells, ICCs, Lamina Propria Fibroblasts, Lymphatic Endothelium, Mature Absorptive, Mesothelial Cells, Muscularis Mucosae, Neurons (Excitatory), Neurons (Inhibitory), Mixed Neurons 1 (Interneuron-Like), Paneth Cells, Pericytes, Proliferative Stromal, Proliferative Vascular Endothelium, SIP Fibroblasts, Trophocytes, T Cells, Subepithelial Myofibroblasts, Lamina Propria Myocytes, Tuft Cells, Venous Endothelium
UBE2I	4	Mature Absorptive, Paneth Cells, Inner Muscularis, Trophocytes	Arterial Endothelium, B Cells, BEST4+ Cells, Dendritic Cells, Early Absorptive, Enteroendocrine Cells, Epithelial Stem Cells, Epithelial Transit Amplifying, Glia, Goblet Cells, ICCs, Lamina Propria Fibroblasts, Lymphatic Endothelium, Macrophages, Mesothelial Cells, Muscularis Mucosae, Neurons (Excitatory), Neurons (Inhibitory), Mixed Neurons 1 (Interneuron-Like), Pericytes, Proliferative Stromal, Proliferative Vascular Endothelium, SIP Fibroblasts, Outer Muscularis, T Cells, Subepithelial Myofibroblasts, Lamina Propria Myocytes, Tuft Cells, Venous Endothelium
UBE2O	4	Epithelial Stem Cells, Epithelial Transit Amplifying, Glia, Trophocytes	Arterial Endothelium, B Cells, BEST4+ Cells, Dendritic Cells, Early Absorptive, Enteroendocrine Cells, Goblet Cells, ICCs, Lamina Propria Fibroblasts, Lymphatic Endothelium, Macrophages, Mature Absorptive, Mesothelial Cells, Muscularis Mucosae, Neurons (Excitatory), Neurons (Inhibitory), Mixed Neurons 1 (Interneuron-Like), Paneth Cells, Pericytes, Proliferative Stromal, Proliferative Vascular Endothelium, SIP Fibroblasts, Outer Muscularis, Inner Muscularis, T Cells, Subepithelial Myofibroblasts, Lamina Propria Myocytes, Tuft Cells, Venous Endothelium
UBXN11	4	Epithelial Stem Cells, Epithelial Transit Amplifying, Mature Absorptive, Proliferative Vascular Endothelium	Arterial Endothelium, B Cells, BEST4+ Cells, Dendritic Cells, Early Absorptive, Enteroendocrine Cells, Glia, Goblet Cells, ICCs, Lamina Propria Fibroblasts, Lymphatic Endothelium, Macrophages, Mesothelial Cells, Muscularis Mucosae, Neurons (Excitatory), Neurons (Inhibitory), Mixed Neurons 1 (Interneuron-Like), Paneth Cells, Pericytes, Proliferative Stromal, SIP Fibroblasts, Outer Muscularis, Inner Muscularis, Trophocytes, T Cells, Subepithelial Myofibroblasts, Lamina Propria Myocytes, Tuft Cells, Venous Endothelium
UPP1	4	Epithelial Transit Amplifying, Lamina Propria Fibroblasts, Macrophages, Trophocytes	Arterial Endothelium, B Cells, BEST4+ Cells, Dendritic Cells, Early Absorptive, Enteroendocrine Cells, Epithelial Stem Cells, Glia, Goblet Cells, ICCs, Lymphatic Endothelium, Mature Absorptive, Mesothelial Cells, Muscularis Mucosae, Neurons (Excitatory), Neurons (Inhibitory), Mixed Neurons 1 (Interneuron-Like), Paneth Cells, Pericytes, Proliferative Stromal, Proliferative Vascular Endothelium, SIP Fibroblasts, Outer Muscularis, Inner Muscularis, T Cells, Subepithelial Myofibroblasts, Lamina Propria Myocytes, Tuft Cells, Venous Endothelium
UTRN	4	Early Absorptive, Epithelial Transit Amplifying, Mature Absorptive, Muscularis Mucosae	Arterial Endothelium, B Cells, BEST4+ Cells, Dendritic Cells, Enteroendocrine Cells, Epithelial Stem Cells, Glia, Goblet Cells, ICCs, Lamina Propria Fibroblasts, Lymphatic Endothelium, Macrophages, Mesothelial Cells, Neurons (Excitatory), Neurons (Inhibitory), Mixed Neurons 1 (Interneuron-Like), Paneth Cells, Pericytes, Proliferative Stromal, Proliferative Vascular Endothelium, SIP Fibroblasts, Outer Muscularis, Inner Muscularis, Trophocytes, T Cells, Subepithelial Myofibroblasts, Lamina Propria Myocytes, Tuft Cells, Venous Endothelium
VIL1	4	Early Absorptive, Epithelial Stem Cells, Glia, Mature Absorptive	Arterial Endothelium, B Cells, BEST4+ Cells, Dendritic Cells, Enteroendocrine Cells, Epithelial Transit Amplifying, Goblet Cells, ICCs, Lamina Propria Fibroblasts, Lymphatic Endothelium, Macrophages, Mesothelial Cells, Muscularis Mucosae, Neurons (Excitatory), Neurons (Inhibitory), Mixed Neurons 1 (Interneuron-Like), Paneth Cells, Pericytes, Proliferative Stromal, Proliferative Vascular Endothelium, SIP Fibroblasts, Outer Muscularis, Inner Muscularis, Trophocytes, T Cells, Subepithelial Myofibroblasts, Lamina Propria Myocytes, Tuft Cells, Venous Endothelium
WDR1	4	Proliferative Vascular Endothelium, SIP Fibroblasts, Outer Muscularis, Inner Muscularis	Arterial Endothelium, B Cells, BEST4+ Cells, Dendritic Cells, Early Absorptive, Enteroendocrine Cells, Epithelial Stem Cells, Epithelial Transit Amplifying, Glia, Goblet Cells, ICCs, Lamina Propria Fibroblasts, Lymphatic Endothelium, Macrophages, Mature Absorptive, Mesothelial Cells, Muscularis Mucosae, Neurons (Excitatory), Neurons (Inhibitory), Mixed Neurons 1 (Interneuron-Like), Paneth Cells, Pericytes, Proliferative Stromal, Trophocytes, T Cells, Subepithelial Myofibroblasts, Lamina Propria Myocytes, Tuft Cells, Venous Endothelium
WDR74	4	Epithelial Stem Cells, Proliferative Vascular Endothelium, Outer Muscularis, Venous Endothelium	Arterial Endothelium, B Cells, BEST4+ Cells, Dendritic Cells, Early Absorptive, Enteroendocrine Cells, Epithelial Transit Amplifying, Glia, Goblet Cells, ICCs, Lamina Propria Fibroblasts, Lymphatic Endothelium, Macrophages, Mature Absorptive, Mesothelial Cells, Muscularis Mucosae, Neurons (Excitatory), Neurons (Inhibitory), Mixed Neurons 1 (Interneuron-Like), Paneth Cells, Pericytes, Proliferative Stromal, SIP Fibroblasts, Inner Muscularis, Trophocytes, T Cells, Subepithelial Myofibroblasts, Lamina Propria Myocytes, Tuft Cells
XBP1	4	Epithelial Transit Amplifying, Goblet Cells, Mature Absorptive, Mixed Neurons 1 (Interneuron-Like)	Arterial Endothelium, B Cells, BEST4+ Cells, Dendritic Cells, Early Absorptive, Enteroendocrine Cells, Epithelial Stem Cells, Glia, ICCs, Lamina Propria Fibroblasts, Lymphatic Endothelium, Macrophages, Mesothelial Cells, Muscularis Mucosae, Neurons (Excitatory), Neurons (Inhibitory), Paneth Cells, Pericytes, Proliferative Stromal, Proliferative Vascular Endothelium, SIP Fibroblasts, Outer Muscularis, Inner Muscularis, Trophocytes, T Cells, Subepithelial Myofibroblasts, Lamina Propria Myocytes, Tuft Cells, Venous Endothelium
XRRA1	4	Early Absorptive, Epithelial Stem Cells, Epithelial Transit Amplifying, Mature Absorptive	Arterial Endothelium, B Cells, BEST4+ Cells, Dendritic Cells, Enteroendocrine Cells, Glia, Goblet Cells, ICCs, Lamina Propria Fibroblasts, Lymphatic Endothelium, Macrophages, Mesothelial Cells, Muscularis Mucosae, Neurons (Excitatory), Neurons (Inhibitory), Mixed Neurons 1 (Interneuron-Like), Paneth Cells, Pericytes, Proliferative Stromal, Proliferative Vascular Endothelium, SIP Fibroblasts, Outer Muscularis, Inner Muscularis, Trophocytes, T Cells, Subepithelial Myofibroblasts, Lamina Propria Myocytes, Tuft Cells, Venous Endothelium
YEATS2	4	Arterial Endothelium, Epithelial Stem Cells, Epithelial Transit Amplifying, Venous Endothelium	B Cells, BEST4+ Cells, Dendritic Cells, Early Absorptive, Enteroendocrine Cells, Glia, Goblet Cells, ICCs, Lamina Propria Fibroblasts, Lymphatic Endothelium, Macrophages, Mature Absorptive, Mesothelial Cells, Muscularis Mucosae, Neurons (Excitatory), Neurons (Inhibitory), Mixed Neurons 1 (Interneuron-Like), Paneth Cells, Pericytes, Proliferative Stromal, Proliferative Vascular Endothelium, SIP Fibroblasts, Outer Muscularis, Inner Muscularis, Trophocytes, T Cells, Subepithelial Myofibroblasts, Lamina Propria Myocytes, Tuft Cells
ZC3H7A	4	Epithelial Transit Amplifying, Proliferative Vascular Endothelium, Outer Muscularis, Venous Endothelium	Arterial Endothelium, B Cells, BEST4+ Cells, Dendritic Cells, Early Absorptive, Enteroendocrine Cells, Epithelial Stem Cells, Glia, Goblet Cells, ICCs, Lamina Propria Fibroblasts, Lymphatic Endothelium, Macrophages, Mature Absorptive, Mesothelial Cells, Muscularis Mucosae, Neurons (Excitatory), Neurons (Inhibitory), Mixed Neurons 1 (Interneuron-Like), Paneth Cells, Pericytes, Proliferative Stromal, SIP Fibroblasts, Inner Muscularis, Trophocytes, T Cells, Subepithelial Myofibroblasts, Lamina Propria Myocytes, Tuft Cells
ZFP36L1	4	Epithelial Stem Cells, Lamina Propria Fibroblasts, SIP Fibroblasts, Trophocytes	Arterial Endothelium, B Cells, BEST4+ Cells, Dendritic Cells, Early Absorptive, Enteroendocrine Cells, Epithelial Transit Amplifying, Glia, Goblet Cells, ICCs, Lymphatic Endothelium, Macrophages, Mature Absorptive, Mesothelial Cells, Muscularis Mucosae, Neurons (Excitatory), Neurons (Inhibitory), Mixed Neurons 1 (Interneuron-Like), Paneth Cells, Pericytes, Proliferative Stromal, Proliferative Vascular Endothelium, Outer Muscularis, Inner Muscularis, T Cells, Subepithelial Myofibroblasts, Lamina Propria Myocytes, Tuft Cells, Venous Endothelium
ZMYM3	4	Early Absorptive, Epithelial Stem Cells, Epithelial Transit Amplifying, Outer Muscularis	Arterial Endothelium, B Cells, BEST4+ Cells, Dendritic Cells, Enteroendocrine Cells, Glia, Goblet Cells, ICCs, Lamina Propria Fibroblasts, Lymphatic Endothelium, Macrophages, Mature Absorptive, Mesothelial Cells, Muscularis Mucosae, Neurons (Excitatory), Neurons (Inhibitory), Mixed Neurons 1 (Interneuron-Like), Paneth Cells, Pericytes, Proliferative Stromal, Proliferative Vascular Endothelium, SIP Fibroblasts, Inner Muscularis, Trophocytes, T Cells, Subepithelial Myofibroblasts, Lamina Propria Myocytes, Tuft Cells, Venous Endothelium
ZNF217	4	Early Absorptive, Epithelial Stem Cells, Epithelial Transit Amplifying, Mature Absorptive	Arterial Endothelium, B Cells, BEST4+ Cells, Dendritic Cells, Enteroendocrine Cells, Glia, Goblet Cells, ICCs, Lamina Propria Fibroblasts, Lymphatic Endothelium, Macrophages, Mesothelial Cells, Muscularis Mucosae, Neurons (Excitatory), Neurons (Inhibitory), Mixed Neurons 1 (Interneuron-Like), Paneth Cells, Pericytes, Proliferative Stromal, Proliferative Vascular Endothelium, SIP Fibroblasts, Outer Muscularis, Inner Muscularis, Trophocytes, T Cells, Subepithelial Myofibroblasts, Lamina Propria Myocytes, Tuft Cells, Venous Endothelium
ZNF423	4	Early Absorptive, Epithelial Stem Cells, Epithelial Transit Amplifying, Mature Absorptive	Arterial Endothelium, B Cells, BEST4+ Cells, Dendritic Cells, Enteroendocrine Cells, Glia, Goblet Cells, ICCs, Lamina Propria Fibroblasts, Lymphatic Endothelium, Macrophages, Mesothelial Cells, Muscularis Mucosae, Neurons (Excitatory), Neurons (Inhibitory), Mixed Neurons 1 (Interneuron-Like), Paneth Cells, Pericytes, Proliferative Stromal, Proliferative Vascular Endothelium, SIP Fibroblasts, Outer Muscularis, Inner Muscularis, Trophocytes, T Cells, Subepithelial Myofibroblasts, Lamina Propria Myocytes, Tuft Cells, Venous Endothelium
ZNF469	4	Lamina Propria Fibroblasts, Pericytes, Outer Muscularis, Trophocytes	Arterial Endothelium, B Cells, BEST4+ Cells, Dendritic Cells, Early Absorptive, Enteroendocrine Cells, Epithelial Stem Cells, Epithelial Transit Amplifying, Glia, Goblet Cells, ICCs, Lymphatic Endothelium, Macrophages, Mature Absorptive, Mesothelial Cells, Muscularis Mucosae, Neurons (Excitatory), Neurons (Inhibitory), Mixed Neurons 1 (Interneuron-Like), Paneth Cells, Proliferative Stromal, Proliferative Vascular Endothelium, SIP Fibroblasts, Inner Muscularis, T Cells, Subepithelial Myofibroblasts, Lamina Propria Myocytes, Tuft Cells, Venous Endothelium
ZNF513	4	Early Absorptive, Epithelial Transit Amplifying, Lamina Propria Fibroblasts, Mature Absorptive	Arterial Endothelium, B Cells, BEST4+ Cells, Dendritic Cells, Enteroendocrine Cells, Epithelial Stem Cells, Glia, Goblet Cells, ICCs, Lymphatic Endothelium, Macrophages, Mesothelial Cells, Muscularis Mucosae, Neurons (Excitatory), Neurons (Inhibitory), Mixed Neurons 1 (Interneuron-Like), Paneth Cells, Pericytes, Proliferative Stromal, Proliferative Vascular Endothelium, SIP Fibroblasts, Outer Muscularis, Inner Muscularis, Trophocytes, T Cells, Subepithelial Myofibroblasts, Lamina Propria Myocytes, Tuft Cells, Venous Endothelium
AACS	3	Early Absorptive, Epithelial Stem Cells, Epithelial Transit Amplifying	Arterial Endothelium, B Cells, BEST4+ Cells, Dendritic Cells, Enteroendocrine Cells, Glia, Goblet Cells, ICCs, Lamina Propria Fibroblasts, Lymphatic Endothelium, Macrophages, Mature Absorptive, Mesothelial Cells, Muscularis Mucosae, Neurons (Excitatory), Neurons (Inhibitory), Mixed Neurons 1 (Interneuron-Like), Paneth Cells, Pericytes, Proliferative Stromal, Proliferative Vascular Endothelium, SIP Fibroblasts, Outer Muscularis, Inner Muscularis, Trophocytes, T Cells, Subepithelial Myofibroblasts, Lamina Propria Myocytes, Tuft Cells, Venous Endothelium
AADAT	3	Epithelial Stem Cells, Mature Absorptive, Venous Endothelium	Arterial Endothelium, B Cells, BEST4+ Cells, Dendritic Cells, Early Absorptive, Enteroendocrine Cells, Epithelial Transit Amplifying, Glia, Goblet Cells, ICCs, Lamina Propria Fibroblasts, Lymphatic Endothelium, Macrophages, Mesothelial Cells, Muscularis Mucosae, Neurons (Excitatory), Neurons (Inhibitory), Mixed Neurons 1 (Interneuron-Like), Paneth Cells, Pericytes, Proliferative Stromal, Proliferative Vascular Endothelium, SIP Fibroblasts, Outer Muscularis, Inner Muscularis, Trophocytes, T Cells, Subepithelial Myofibroblasts, Lamina Propria Myocytes, Tuft Cells
AATK	3	Early Absorptive, Epithelial Stem Cells, Mature Absorptive	Arterial Endothelium, B Cells, BEST4+ Cells, Dendritic Cells, Enteroendocrine Cells, Epithelial Transit Amplifying, Glia, Goblet Cells, ICCs, Lamina Propria Fibroblasts, Lymphatic Endothelium, Macrophages, Mesothelial Cells, Muscularis Mucosae, Neurons (Excitatory), Neurons (Inhibitory), Mixed Neurons 1 (Interneuron-Like), Paneth Cells, Pericytes, Proliferative Stromal, Proliferative Vascular Endothelium, SIP Fibroblasts, Outer Muscularis, Inner Muscularis, Trophocytes, T Cells, Subepithelial Myofibroblasts, Lamina Propria Myocytes, Tuft Cells, Venous Endothelium
ABTB3	3	Early Absorptive, Mature Absorptive, Neurons (Inhibitory)	Arterial Endothelium, B Cells, BEST4+ Cells, Dendritic Cells, Enteroendocrine Cells, Epithelial Stem Cells, Epithelial Transit Amplifying, Glia, Goblet Cells, ICCs, Lamina Propria Fibroblasts, Lymphatic Endothelium, Macrophages, Mesothelial Cells, Muscularis Mucosae, Neurons (Excitatory), Mixed Neurons 1 (Interneuron-Like), Paneth Cells, Pericytes, Proliferative Stromal, Proliferative Vascular Endothelium, SIP Fibroblasts, Outer Muscularis, Inner Muscularis, Trophocytes, T Cells, Subepithelial Myofibroblasts, Lamina Propria Myocytes, Tuft Cells, Venous Endothelium
ACAP3	3	Epithelial Stem Cells, Mixed Neurons 1 (Interneuron-Like), Outer Muscularis	Arterial Endothelium, B Cells, BEST4+ Cells, Dendritic Cells, Early Absorptive, Enteroendocrine Cells, Epithelial Transit Amplifying, Glia, Goblet Cells, ICCs, Lamina Propria Fibroblasts, Lymphatic Endothelium, Macrophages, Mature Absorptive, Mesothelial Cells, Muscularis Mucosae, Neurons (Excitatory), Neurons (Inhibitory), Paneth Cells, Pericytes, Proliferative Stromal, Proliferative Vascular Endothelium, SIP Fibroblasts, Inner Muscularis, Trophocytes, T Cells, Subepithelial Myofibroblasts, Lamina Propria Myocytes, Tuft Cells, Venous Endothelium
ACOT7	3	Epithelial Stem Cells, Epithelial Transit Amplifying, Venous Endothelium	Arterial Endothelium, B Cells, BEST4+ Cells, Dendritic Cells, Early Absorptive, Enteroendocrine Cells, Glia, Goblet Cells, ICCs, Lamina Propria Fibroblasts, Lymphatic Endothelium, Macrophages, Mature Absorptive, Mesothelial Cells, Muscularis Mucosae, Neurons (Excitatory), Neurons (Inhibitory), Mixed Neurons 1 (Interneuron-Like), Paneth Cells, Pericytes, Proliferative Stromal, Proliferative Vascular Endothelium, SIP Fibroblasts, Outer Muscularis, Inner Muscularis, Trophocytes, T Cells, Subepithelial Myofibroblasts, Lamina Propria Myocytes, Tuft Cells
ADGRG1	3	Arterial Endothelium, Mature Absorptive, Venous Endothelium	B Cells, BEST4+ Cells, Dendritic Cells, Early Absorptive, Enteroendocrine Cells, Epithelial Stem Cells, Epithelial Transit Amplifying, Glia, Goblet Cells, ICCs, Lamina Propria Fibroblasts, Lymphatic Endothelium, Macrophages, Mesothelial Cells, Muscularis Mucosae, Neurons (Excitatory), Neurons (Inhibitory), Mixed Neurons 1 (Interneuron-Like), Paneth Cells, Pericytes, Proliferative Stromal, Proliferative Vascular Endothelium, SIP Fibroblasts, Outer Muscularis, Inner Muscularis, Trophocytes, T Cells, Subepithelial Myofibroblasts, Lamina Propria Myocytes, Tuft Cells
AFG3L1P	3	Early Absorptive, Epithelial Stem Cells, Mature Absorptive	Arterial Endothelium, B Cells, BEST4+ Cells, Dendritic Cells, Enteroendocrine Cells, Epithelial Transit Amplifying, Glia, Goblet Cells, ICCs, Lamina Propria Fibroblasts, Lymphatic Endothelium, Macrophages, Mesothelial Cells, Muscularis Mucosae, Neurons (Excitatory), Neurons (Inhibitory), Mixed Neurons 1 (Interneuron-Like), Paneth Cells, Pericytes, Proliferative Stromal, Proliferative Vascular Endothelium, SIP Fibroblasts, Outer Muscularis, Inner Muscularis, Trophocytes, T Cells, Subepithelial Myofibroblasts, Lamina Propria Myocytes, Tuft Cells, Venous Endothelium
AGAP3	3	Early Absorptive, Epithelial Stem Cells, Epithelial Transit Amplifying	Arterial Endothelium, B Cells, BEST4+ Cells, Dendritic Cells, Enteroendocrine Cells, Glia, Goblet Cells, ICCs, Lamina Propria Fibroblasts, Lymphatic Endothelium, Macrophages, Mature Absorptive, Mesothelial Cells, Muscularis Mucosae, Neurons (Excitatory), Neurons (Inhibitory), Mixed Neurons 1 (Interneuron-Like), Paneth Cells, Pericytes, Proliferative Stromal, Proliferative Vascular Endothelium, SIP Fibroblasts, Outer Muscularis, Inner Muscularis, Trophocytes, T Cells, Subepithelial Myofibroblasts, Lamina Propria Myocytes, Tuft Cells, Venous Endothelium
AGO2	3	Epithelial Stem Cells, Epithelial Transit Amplifying, Mature Absorptive	Arterial Endothelium, B Cells, BEST4+ Cells, Dendritic Cells, Early Absorptive, Enteroendocrine Cells, Glia, Goblet Cells, ICCs, Lamina Propria Fibroblasts, Lymphatic Endothelium, Macrophages, Mesothelial Cells, Muscularis Mucosae, Neurons (Excitatory), Neurons (Inhibitory), Mixed Neurons 1 (Interneuron-Like), Paneth Cells, Pericytes, Proliferative Stromal, Proliferative Vascular Endothelium, SIP Fibroblasts, Outer Muscularis, Inner Muscularis, Trophocytes, T Cells, Subepithelial Myofibroblasts, Lamina Propria Myocytes, Tuft Cells, Venous Endothelium
AKAP8L	3	Epithelial Stem Cells, Mixed Neurons 1 (Interneuron-Like), Venous Endothelium	Arterial Endothelium, B Cells, BEST4+ Cells, Dendritic Cells, Early Absorptive, Enteroendocrine Cells, Epithelial Transit Amplifying, Glia, Goblet Cells, ICCs, Lamina Propria Fibroblasts, Lymphatic Endothelium, Macrophages, Mature Absorptive, Mesothelial Cells, Muscularis Mucosae, Neurons (Excitatory), Neurons (Inhibitory), Paneth Cells, Pericytes, Proliferative Stromal, Proliferative Vascular Endothelium, SIP Fibroblasts, Outer Muscularis, Inner Muscularis, Trophocytes, T Cells, Subepithelial Myofibroblasts, Lamina Propria Myocytes, Tuft Cells
ALG2	3	Epithelial Transit Amplifying, Lamina Propria Fibroblasts, Mature Absorptive	Arterial Endothelium, B Cells, BEST4+ Cells, Dendritic Cells, Early Absorptive, Enteroendocrine Cells, Epithelial Stem Cells, Glia, Goblet Cells, ICCs, Lymphatic Endothelium, Macrophages, Mesothelial Cells, Muscularis Mucosae, Neurons (Excitatory), Neurons (Inhibitory), Mixed Neurons 1 (Interneuron-Like), Paneth Cells, Pericytes, Proliferative Stromal, Proliferative Vascular Endothelium, SIP Fibroblasts, Outer Muscularis, Inner Muscularis, Trophocytes, T Cells, Subepithelial Myofibroblasts, Lamina Propria Myocytes, Tuft Cells, Venous Endothelium
ALPK1	3	Early Absorptive, Mature Absorptive, Inner Muscularis	Arterial Endothelium, B Cells, BEST4+ Cells, Dendritic Cells, Enteroendocrine Cells, Epithelial Stem Cells, Epithelial Transit Amplifying, Glia, Goblet Cells, ICCs, Lamina Propria Fibroblasts, Lymphatic Endothelium, Macrophages, Mesothelial Cells, Muscularis Mucosae, Neurons (Excitatory), Neurons (Inhibitory), Mixed Neurons 1 (Interneuron-Like), Paneth Cells, Pericytes, Proliferative Stromal, Proliferative Vascular Endothelium, SIP Fibroblasts, Outer Muscularis, Trophocytes, T Cells, Subepithelial Myofibroblasts, Lamina Propria Myocytes, Tuft Cells, Venous Endothelium
ALPK3	3	Epithelial Transit Amplifying, Mature Absorptive, Venous Endothelium	Arterial Endothelium, B Cells, BEST4+ Cells, Dendritic Cells, Early Absorptive, Enteroendocrine Cells, Epithelial Stem Cells, Glia, Goblet Cells, ICCs, Lamina Propria Fibroblasts, Lymphatic Endothelium, Macrophages, Mesothelial Cells, Muscularis Mucosae, Neurons (Excitatory), Neurons (Inhibitory), Mixed Neurons 1 (Interneuron-Like), Paneth Cells, Pericytes, Proliferative Stromal, Proliferative Vascular Endothelium, SIP Fibroblasts, Outer Muscularis, Inner Muscularis, Trophocytes, T Cells, Subepithelial Myofibroblasts, Lamina Propria Myocytes, Tuft Cells
AMPD3	3	Lamina Propria Fibroblasts, Outer Muscularis, Trophocytes	Arterial Endothelium, B Cells, BEST4+ Cells, Dendritic Cells, Early Absorptive, Enteroendocrine Cells, Epithelial Stem Cells, Epithelial Transit Amplifying, Glia, Goblet Cells, ICCs, Lymphatic Endothelium, Macrophages, Mature Absorptive, Mesothelial Cells, Muscularis Mucosae, Neurons (Excitatory), Neurons (Inhibitory), Mixed Neurons 1 (Interneuron-Like), Paneth Cells, Pericytes, Proliferative Stromal, Proliferative Vascular Endothelium, SIP Fibroblasts, Inner Muscularis, T Cells, Subepithelial Myofibroblasts, Lamina Propria Myocytes, Tuft Cells, Venous Endothelium
AMPH	3	Lamina Propria Fibroblasts, Proliferative Vascular Endothelium, Outer Muscularis	Arterial Endothelium, B Cells, BEST4+ Cells, Dendritic Cells, Early Absorptive, Enteroendocrine Cells, Epithelial Stem Cells, Epithelial Transit Amplifying, Glia, Goblet Cells, ICCs, Lymphatic Endothelium, Macrophages, Mature Absorptive, Mesothelial Cells, Muscularis Mucosae, Neurons (Excitatory), Neurons (Inhibitory), Mixed Neurons 1 (Interneuron-Like), Paneth Cells, Pericytes, Proliferative Stromal, SIP Fibroblasts, Inner Muscularis, Trophocytes, T Cells, Subepithelial Myofibroblasts, Lamina Propria Myocytes, Tuft Cells, Venous Endothelium
ANKRD13D	3	Early Absorptive, Epithelial Transit Amplifying, Mature Absorptive	Arterial Endothelium, B Cells, BEST4+ Cells, Dendritic Cells, Enteroendocrine Cells, Epithelial Stem Cells, Glia, Goblet Cells, ICCs, Lamina Propria Fibroblasts, Lymphatic Endothelium, Macrophages, Mesothelial Cells, Muscularis Mucosae, Neurons (Excitatory), Neurons (Inhibitory), Mixed Neurons 1 (Interneuron-Like), Paneth Cells, Pericytes, Proliferative Stromal, Proliferative Vascular Endothelium, SIP Fibroblasts, Outer Muscularis, Inner Muscularis, Trophocytes, T Cells, Subepithelial Myofibroblasts, Lamina Propria Myocytes, Tuft Cells, Venous Endothelium
ANO6	3	Early Absorptive, Epithelial Stem Cells, Glia	Arterial Endothelium, B Cells, BEST4+ Cells, Dendritic Cells, Enteroendocrine Cells, Epithelial Transit Amplifying, Goblet Cells, ICCs, Lamina Propria Fibroblasts, Lymphatic Endothelium, Macrophages, Mature Absorptive, Mesothelial Cells, Muscularis Mucosae, Neurons (Excitatory), Neurons (Inhibitory), Mixed Neurons 1 (Interneuron-Like), Paneth Cells, Pericytes, Proliferative Stromal, Proliferative Vascular Endothelium, SIP Fibroblasts, Outer Muscularis, Inner Muscularis, Trophocytes, T Cells, Subepithelial Myofibroblasts, Lamina Propria Myocytes, Tuft Cells, Venous Endothelium
ANXA1	3	Epithelial Transit Amplifying, Mature Absorptive, Venous Endothelium	Arterial Endothelium, B Cells, BEST4+ Cells, Dendritic Cells, Early Absorptive, Enteroendocrine Cells, Epithelial Stem Cells, Glia, Goblet Cells, ICCs, Lamina Propria Fibroblasts, Lymphatic Endothelium, Macrophages, Mesothelial Cells, Muscularis Mucosae, Neurons (Excitatory), Neurons (Inhibitory), Mixed Neurons 1 (Interneuron-Like), Paneth Cells, Pericytes, Proliferative Stromal, Proliferative Vascular Endothelium, SIP Fibroblasts, Outer Muscularis, Inner Muscularis, Trophocytes, T Cells, Subepithelial Myofibroblasts, Lamina Propria Myocytes, Tuft Cells
ANXA3	3	Early Absorptive, Epithelial Transit Amplifying, Mature Absorptive	Arterial Endothelium, B Cells, BEST4+ Cells, Dendritic Cells, Enteroendocrine Cells, Epithelial Stem Cells, Glia, Goblet Cells, ICCs, Lamina Propria Fibroblasts, Lymphatic Endothelium, Macrophages, Mesothelial Cells, Muscularis Mucosae, Neurons (Excitatory), Neurons (Inhibitory), Mixed Neurons 1 (Interneuron-Like), Paneth Cells, Pericytes, Proliferative Stromal, Proliferative Vascular Endothelium, SIP Fibroblasts, Outer Muscularis, Inner Muscularis, Trophocytes, T Cells, Subepithelial Myofibroblasts, Lamina Propria Myocytes, Tuft Cells, Venous Endothelium
APBA2	3	Lamina Propria Fibroblasts, Pericytes, Trophocytes	Arterial Endothelium, B Cells, BEST4+ Cells, Dendritic Cells, Early Absorptive, Enteroendocrine Cells, Epithelial Stem Cells, Epithelial Transit Amplifying, Glia, Goblet Cells, ICCs, Lymphatic Endothelium, Macrophages, Mature Absorptive, Mesothelial Cells, Muscularis Mucosae, Neurons (Excitatory), Neurons (Inhibitory), Mixed Neurons 1 (Interneuron-Like), Paneth Cells, Proliferative Stromal, Proliferative Vascular Endothelium, SIP Fibroblasts, Outer Muscularis, Inner Muscularis, T Cells, Subepithelial Myofibroblasts, Lamina Propria Myocytes, Tuft Cells, Venous Endothelium
AREG	3	Lamina Propria Fibroblasts, Trophocytes, T Cells	Arterial Endothelium, B Cells, BEST4+ Cells, Dendritic Cells, Early Absorptive, Enteroendocrine Cells, Epithelial Stem Cells, Epithelial Transit Amplifying, Glia, Goblet Cells, ICCs, Lymphatic Endothelium, Macrophages, Mature Absorptive, Mesothelial Cells, Muscularis Mucosae, Neurons (Excitatory), Neurons (Inhibitory), Mixed Neurons 1 (Interneuron-Like), Paneth Cells, Pericytes, Proliferative Stromal, Proliferative Vascular Endothelium, SIP Fibroblasts, Outer Muscularis, Inner Muscularis, Subepithelial Myofibroblasts, Lamina Propria Myocytes, Tuft Cells, Venous Endothelium
ARHGAP27	3	Early Absorptive, Epithelial Transit Amplifying, Mature Absorptive	Arterial Endothelium, B Cells, BEST4+ Cells, Dendritic Cells, Enteroendocrine Cells, Epithelial Stem Cells, Glia, Goblet Cells, ICCs, Lamina Propria Fibroblasts, Lymphatic Endothelium, Macrophages, Mesothelial Cells, Muscularis Mucosae, Neurons (Excitatory), Neurons (Inhibitory), Mixed Neurons 1 (Interneuron-Like), Paneth Cells, Pericytes, Proliferative Stromal, Proliferative Vascular Endothelium, SIP Fibroblasts, Outer Muscularis, Inner Muscularis, Trophocytes, T Cells, Subepithelial Myofibroblasts, Lamina Propria Myocytes, Tuft Cells, Venous Endothelium
ARHGAP39	3	Epithelial Stem Cells, Epithelial Transit Amplifying, Glia	Arterial Endothelium, B Cells, BEST4+ Cells, Dendritic Cells, Early Absorptive, Enteroendocrine Cells, Goblet Cells, ICCs, Lamina Propria Fibroblasts, Lymphatic Endothelium, Macrophages, Mature Absorptive, Mesothelial Cells, Muscularis Mucosae, Neurons (Excitatory), Neurons (Inhibitory), Mixed Neurons 1 (Interneuron-Like), Paneth Cells, Pericytes, Proliferative Stromal, Proliferative Vascular Endothelium, SIP Fibroblasts, Outer Muscularis, Inner Muscularis, Trophocytes, T Cells, Subepithelial Myofibroblasts, Lamina Propria Myocytes, Tuft Cells, Venous Endothelium
ARHGAP4	3	Epithelial Stem Cells, Epithelial Transit Amplifying, Venous Endothelium	Arterial Endothelium, B Cells, BEST4+ Cells, Dendritic Cells, Early Absorptive, Enteroendocrine Cells, Glia, Goblet Cells, ICCs, Lamina Propria Fibroblasts, Lymphatic Endothelium, Macrophages, Mature Absorptive, Mesothelial Cells, Muscularis Mucosae, Neurons (Excitatory), Neurons (Inhibitory), Mixed Neurons 1 (Interneuron-Like), Paneth Cells, Pericytes, Proliferative Stromal, Proliferative Vascular Endothelium, SIP Fibroblasts, Outer Muscularis, Inner Muscularis, Trophocytes, T Cells, Subepithelial Myofibroblasts, Lamina Propria Myocytes, Tuft Cells
ARHGEF16	3	Early Absorptive, Epithelial Stem Cells, Mature Absorptive	Arterial Endothelium, B Cells, BEST4+ Cells, Dendritic Cells, Enteroendocrine Cells, Epithelial Transit Amplifying, Glia, Goblet Cells, ICCs, Lamina Propria Fibroblasts, Lymphatic Endothelium, Macrophages, Mesothelial Cells, Muscularis Mucosae, Neurons (Excitatory), Neurons (Inhibitory), Mixed Neurons 1 (Interneuron-Like), Paneth Cells, Pericytes, Proliferative Stromal, Proliferative Vascular Endothelium, SIP Fibroblasts, Outer Muscularis, Inner Muscularis, Trophocytes, T Cells, Subepithelial Myofibroblasts, Lamina Propria Myocytes, Tuft Cells, Venous Endothelium
ARHGEF7	3	Lymphatic Endothelium, Proliferative Vascular Endothelium, Venous Endothelium	Arterial Endothelium, B Cells, BEST4+ Cells, Dendritic Cells, Early Absorptive, Enteroendocrine Cells, Epithelial Stem Cells, Epithelial Transit Amplifying, Glia, Goblet Cells, ICCs, Lamina Propria Fibroblasts, Macrophages, Mature Absorptive, Mesothelial Cells, Muscularis Mucosae, Neurons (Excitatory), Neurons (Inhibitory), Mixed Neurons 1 (Interneuron-Like), Paneth Cells, Pericytes, Proliferative Stromal, SIP Fibroblasts, Outer Muscularis, Inner Muscularis, Trophocytes, T Cells, Subepithelial Myofibroblasts, Lamina Propria Myocytes, Tuft Cells
ARL6IP4	3	Epithelial Stem Cells, Mature Absorptive, Outer Muscularis	Arterial Endothelium, B Cells, BEST4+ Cells, Dendritic Cells, Early Absorptive, Enteroendocrine Cells, Epithelial Transit Amplifying, Glia, Goblet Cells, ICCs, Lamina Propria Fibroblasts, Lymphatic Endothelium, Macrophages, Mesothelial Cells, Muscularis Mucosae, Neurons (Excitatory), Neurons (Inhibitory), Mixed Neurons 1 (Interneuron-Like), Paneth Cells, Pericytes, Proliferative Stromal, Proliferative Vascular Endothelium, SIP Fibroblasts, Inner Muscularis, Trophocytes, T Cells, Subepithelial Myofibroblasts, Lamina Propria Myocytes, Tuft Cells, Venous Endothelium
ARMCX3	3	Early Absorptive, Epithelial Transit Amplifying, Goblet Cells	Arterial Endothelium, B Cells, BEST4+ Cells, Dendritic Cells, Enteroendocrine Cells, Epithelial Stem Cells, Glia, ICCs, Lamina Propria Fibroblasts, Lymphatic Endothelium, Macrophages, Mature Absorptive, Mesothelial Cells, Muscularis Mucosae, Neurons (Excitatory), Neurons (Inhibitory), Mixed Neurons 1 (Interneuron-Like), Paneth Cells, Pericytes, Proliferative Stromal, Proliferative Vascular Endothelium, SIP Fibroblasts, Outer Muscularis, Inner Muscularis, Trophocytes, T Cells, Subepithelial Myofibroblasts, Lamina Propria Myocytes, Tuft Cells, Venous Endothelium
ARNTL2	3	Arterial Endothelium, Glia, Inner Muscularis	B Cells, BEST4+ Cells, Dendritic Cells, Early Absorptive, Enteroendocrine Cells, Epithelial Stem Cells, Epithelial Transit Amplifying, Goblet Cells, ICCs, Lamina Propria Fibroblasts, Lymphatic Endothelium, Macrophages, Mature Absorptive, Mesothelial Cells, Muscularis Mucosae, Neurons (Excitatory), Neurons (Inhibitory), Mixed Neurons 1 (Interneuron-Like), Paneth Cells, Pericytes, Proliferative Stromal, Proliferative Vascular Endothelium, SIP Fibroblasts, Outer Muscularis, Trophocytes, T Cells, Subepithelial Myofibroblasts, Lamina Propria Myocytes, Tuft Cells, Venous Endothelium
ARRB1	3	Epithelial Stem Cells, Epithelial Transit Amplifying, Venous Endothelium	Arterial Endothelium, B Cells, BEST4+ Cells, Dendritic Cells, Early Absorptive, Enteroendocrine Cells, Glia, Goblet Cells, ICCs, Lamina Propria Fibroblasts, Lymphatic Endothelium, Macrophages, Mature Absorptive, Mesothelial Cells, Muscularis Mucosae, Neurons (Excitatory), Neurons (Inhibitory), Mixed Neurons 1 (Interneuron-Like), Paneth Cells, Pericytes, Proliferative Stromal, Proliferative Vascular Endothelium, SIP Fibroblasts, Outer Muscularis, Inner Muscularis, Trophocytes, T Cells, Subepithelial Myofibroblasts, Lamina Propria Myocytes, Tuft Cells
ARRB2	3	Epithelial Stem Cells, Goblet Cells, Mature Absorptive	Arterial Endothelium, B Cells, BEST4+ Cells, Dendritic Cells, Early Absorptive, Enteroendocrine Cells, Epithelial Transit Amplifying, Glia, ICCs, Lamina Propria Fibroblasts, Lymphatic Endothelium, Macrophages, Mesothelial Cells, Muscularis Mucosae, Neurons (Excitatory), Neurons (Inhibitory), Mixed Neurons 1 (Interneuron-Like), Paneth Cells, Pericytes, Proliferative Stromal, Proliferative Vascular Endothelium, SIP Fibroblasts, Outer Muscularis, Inner Muscularis, Trophocytes, T Cells, Subepithelial Myofibroblasts, Lamina Propria Myocytes, Tuft Cells, Venous Endothelium
ASGR1	3	Epithelial Stem Cells, Epithelial Transit Amplifying, Mature Absorptive	Arterial Endothelium, B Cells, BEST4+ Cells, Dendritic Cells, Early Absorptive, Enteroendocrine Cells, Glia, Goblet Cells, ICCs, Lamina Propria Fibroblasts, Lymphatic Endothelium, Macrophages, Mesothelial Cells, Muscularis Mucosae, Neurons (Excitatory), Neurons (Inhibitory), Mixed Neurons 1 (Interneuron-Like), Paneth Cells, Pericytes, Proliferative Stromal, Proliferative Vascular Endothelium, SIP Fibroblasts, Outer Muscularis, Inner Muscularis, Trophocytes, T Cells, Subepithelial Myofibroblasts, Lamina Propria Myocytes, Tuft Cells, Venous Endothelium
ASXL1	3	Early Absorptive, Epithelial Stem Cells, Mature Absorptive	Arterial Endothelium, B Cells, BEST4+ Cells, Dendritic Cells, Enteroendocrine Cells, Epithelial Transit Amplifying, Glia, Goblet Cells, ICCs, Lamina Propria Fibroblasts, Lymphatic Endothelium, Macrophages, Mesothelial Cells, Muscularis Mucosae, Neurons (Excitatory), Neurons (Inhibitory), Mixed Neurons 1 (Interneuron-Like), Paneth Cells, Pericytes, Proliferative Stromal, Proliferative Vascular Endothelium, SIP Fibroblasts, Outer Muscularis, Inner Muscularis, Trophocytes, T Cells, Subepithelial Myofibroblasts, Lamina Propria Myocytes, Tuft Cells, Venous Endothelium
ATAD3A	3	Epithelial Stem Cells, Epithelial Transit Amplifying, Trophocytes	Arterial Endothelium, B Cells, BEST4+ Cells, Dendritic Cells, Early Absorptive, Enteroendocrine Cells, Glia, Goblet Cells, ICCs, Lamina Propria Fibroblasts, Lymphatic Endothelium, Macrophages, Mature Absorptive, Mesothelial Cells, Muscularis Mucosae, Neurons (Excitatory), Neurons (Inhibitory), Mixed Neurons 1 (Interneuron-Like), Paneth Cells, Pericytes, Proliferative Stromal, Proliferative Vascular Endothelium, SIP Fibroblasts, Outer Muscularis, Inner Muscularis, T Cells, Subepithelial Myofibroblasts, Lamina Propria Myocytes, Tuft Cells, Venous Endothelium
ATG16L1	3	Early Absorptive, Epithelial Stem Cells, Epithelial Transit Amplifying	Arterial Endothelium, B Cells, BEST4+ Cells, Dendritic Cells, Enteroendocrine Cells, Glia, Goblet Cells, ICCs, Lamina Propria Fibroblasts, Lymphatic Endothelium, Macrophages, Mature Absorptive, Mesothelial Cells, Muscularis Mucosae, Neurons (Excitatory), Neurons (Inhibitory), Mixed Neurons 1 (Interneuron-Like), Paneth Cells, Pericytes, Proliferative Stromal, Proliferative Vascular Endothelium, SIP Fibroblasts, Outer Muscularis, Inner Muscularis, Trophocytes, T Cells, Subepithelial Myofibroblasts, Lamina Propria Myocytes, Tuft Cells, Venous Endothelium
ATP13A3-DT	3	Epithelial Stem Cells, Epithelial Transit Amplifying, Mature Absorptive	Arterial Endothelium, B Cells, BEST4+ Cells, Dendritic Cells, Early Absorptive, Enteroendocrine Cells, Glia, Goblet Cells, ICCs, Lamina Propria Fibroblasts, Lymphatic Endothelium, Macrophages, Mesothelial Cells, Muscularis Mucosae, Neurons (Excitatory), Neurons (Inhibitory), Mixed Neurons 1 (Interneuron-Like), Paneth Cells, Pericytes, Proliferative Stromal, Proliferative Vascular Endothelium, SIP Fibroblasts, Outer Muscularis, Inner Muscularis, Trophocytes, T Cells, Subepithelial Myofibroblasts, Lamina Propria Myocytes, Tuft Cells, Venous Endothelium
ATP1B3	3	Early Absorptive, Trophocytes, Venous Endothelium	Arterial Endothelium, B Cells, BEST4+ Cells, Dendritic Cells, Enteroendocrine Cells, Epithelial Stem Cells, Epithelial Transit Amplifying, Glia, Goblet Cells, ICCs, Lamina Propria Fibroblasts, Lymphatic Endothelium, Macrophages, Mature Absorptive, Mesothelial Cells, Muscularis Mucosae, Neurons (Excitatory), Neurons (Inhibitory), Mixed Neurons 1 (Interneuron-Like), Paneth Cells, Pericytes, Proliferative Stromal, Proliferative Vascular Endothelium, SIP Fibroblasts, Outer Muscularis, Inner Muscularis, T Cells, Subepithelial Myofibroblasts, Lamina Propria Myocytes, Tuft Cells
B2M	3	Epithelial Stem Cells, Epithelial Transit Amplifying, Trophocytes	Arterial Endothelium, B Cells, BEST4+ Cells, Dendritic Cells, Early Absorptive, Enteroendocrine Cells, Glia, Goblet Cells, ICCs, Lamina Propria Fibroblasts, Lymphatic Endothelium, Macrophages, Mature Absorptive, Mesothelial Cells, Muscularis Mucosae, Neurons (Excitatory), Neurons (Inhibitory), Mixed Neurons 1 (Interneuron-Like), Paneth Cells, Pericytes, Proliferative Stromal, Proliferative Vascular Endothelium, SIP Fibroblasts, Outer Muscularis, Inner Muscularis, T Cells, Subepithelial Myofibroblasts, Lamina Propria Myocytes, Tuft Cells, Venous Endothelium
B3GNT2	3	Early Absorptive, Epithelial Transit Amplifying, Mature Absorptive	Arterial Endothelium, B Cells, BEST4+ Cells, Dendritic Cells, Enteroendocrine Cells, Epithelial Stem Cells, Glia, Goblet Cells, ICCs, Lamina Propria Fibroblasts, Lymphatic Endothelium, Macrophages, Mesothelial Cells, Muscularis Mucosae, Neurons (Excitatory), Neurons (Inhibitory), Mixed Neurons 1 (Interneuron-Like), Paneth Cells, Pericytes, Proliferative Stromal, Proliferative Vascular Endothelium, SIP Fibroblasts, Outer Muscularis, Inner Muscularis, Trophocytes, T Cells, Subepithelial Myofibroblasts, Lamina Propria Myocytes, Tuft Cells, Venous Endothelium
BAG6	3	Early Absorptive, Epithelial Stem Cells, Lamina Propria Fibroblasts	Arterial Endothelium, B Cells, BEST4+ Cells, Dendritic Cells, Enteroendocrine Cells, Epithelial Transit Amplifying, Glia, Goblet Cells, ICCs, Lymphatic Endothelium, Macrophages, Mature Absorptive, Mesothelial Cells, Muscularis Mucosae, Neurons (Excitatory), Neurons (Inhibitory), Mixed Neurons 1 (Interneuron-Like), Paneth Cells, Pericytes, Proliferative Stromal, Proliferative Vascular Endothelium, SIP Fibroblasts, Outer Muscularis, Inner Muscularis, Trophocytes, T Cells, Subepithelial Myofibroblasts, Lamina Propria Myocytes, Tuft Cells, Venous Endothelium
BASP1	3	Muscularis Mucosae, Outer Muscularis, Inner Muscularis	Arterial Endothelium, B Cells, BEST4+ Cells, Dendritic Cells, Early Absorptive, Enteroendocrine Cells, Epithelial Stem Cells, Epithelial Transit Amplifying, Glia, Goblet Cells, ICCs, Lamina Propria Fibroblasts, Lymphatic Endothelium, Macrophages, Mature Absorptive, Mesothelial Cells, Neurons (Excitatory), Neurons (Inhibitory), Mixed Neurons 1 (Interneuron-Like), Paneth Cells, Pericytes, Proliferative Stromal, Proliferative Vascular Endothelium, SIP Fibroblasts, Trophocytes, T Cells, Subepithelial Myofibroblasts, Lamina Propria Myocytes, Tuft Cells, Venous Endothelium
BAZ1B	3	Epithelial Stem Cells, Epithelial Transit Amplifying, Lamina Propria Fibroblasts	Arterial Endothelium, B Cells, BEST4+ Cells, Dendritic Cells, Early Absorptive, Enteroendocrine Cells, Glia, Goblet Cells, ICCs, Lymphatic Endothelium, Macrophages, Mature Absorptive, Mesothelial Cells, Muscularis Mucosae, Neurons (Excitatory), Neurons (Inhibitory), Mixed Neurons 1 (Interneuron-Like), Paneth Cells, Pericytes, Proliferative Stromal, Proliferative Vascular Endothelium, SIP Fibroblasts, Outer Muscularis, Inner Muscularis, Trophocytes, T Cells, Subepithelial Myofibroblasts, Lamina Propria Myocytes, Tuft Cells, Venous Endothelium
BDP1	3	Epithelial Stem Cells, Mixed Neurons 1 (Interneuron-Like), Inner Muscularis	Arterial Endothelium, B Cells, BEST4+ Cells, Dendritic Cells, Early Absorptive, Enteroendocrine Cells, Epithelial Transit Amplifying, Glia, Goblet Cells, ICCs, Lamina Propria Fibroblasts, Lymphatic Endothelium, Macrophages, Mature Absorptive, Mesothelial Cells, Muscularis Mucosae, Neurons (Excitatory), Neurons (Inhibitory), Paneth Cells, Pericytes, Proliferative Stromal, Proliferative Vascular Endothelium, SIP Fibroblasts, Outer Muscularis, Trophocytes, T Cells, Subepithelial Myofibroblasts, Lamina Propria Myocytes, Tuft Cells, Venous Endothelium
BMPR2	3	Arterial Endothelium, Glia, Venous Endothelium	B Cells, BEST4+ Cells, Dendritic Cells, Early Absorptive, Enteroendocrine Cells, Epithelial Stem Cells, Epithelial Transit Amplifying, Goblet Cells, ICCs, Lamina Propria Fibroblasts, Lymphatic Endothelium, Macrophages, Mature Absorptive, Mesothelial Cells, Muscularis Mucosae, Neurons (Excitatory), Neurons (Inhibitory), Mixed Neurons 1 (Interneuron-Like), Paneth Cells, Pericytes, Proliferative Stromal, Proliferative Vascular Endothelium, SIP Fibroblasts, Outer Muscularis, Inner Muscularis, Trophocytes, T Cells, Subepithelial Myofibroblasts, Lamina Propria Myocytes, Tuft Cells
BMS1	3	Epithelial Stem Cells, Epithelial Transit Amplifying, Lamina Propria Fibroblasts	Arterial Endothelium, B Cells, BEST4+ Cells, Dendritic Cells, Early Absorptive, Enteroendocrine Cells, Glia, Goblet Cells, ICCs, Lymphatic Endothelium, Macrophages, Mature Absorptive, Mesothelial Cells, Muscularis Mucosae, Neurons (Excitatory), Neurons (Inhibitory), Mixed Neurons 1 (Interneuron-Like), Paneth Cells, Pericytes, Proliferative Stromal, Proliferative Vascular Endothelium, SIP Fibroblasts, Outer Muscularis, Inner Muscularis, Trophocytes, T Cells, Subepithelial Myofibroblasts, Lamina Propria Myocytes, Tuft Cells, Venous Endothelium
BNIP3	3	Epithelial Transit Amplifying, Lamina Propria Fibroblasts, Trophocytes	Arterial Endothelium, B Cells, BEST4+ Cells, Dendritic Cells, Early Absorptive, Enteroendocrine Cells, Epithelial Stem Cells, Glia, Goblet Cells, ICCs, Lymphatic Endothelium, Macrophages, Mature Absorptive, Mesothelial Cells, Muscularis Mucosae, Neurons (Excitatory), Neurons (Inhibitory), Mixed Neurons 1 (Interneuron-Like), Paneth Cells, Pericytes, Proliferative Stromal, Proliferative Vascular Endothelium, SIP Fibroblasts, Outer Muscularis, Inner Muscularis, T Cells, Subepithelial Myofibroblasts, Lamina Propria Myocytes, Tuft Cells, Venous Endothelium
BRD9	3	Epithelial Stem Cells, Epithelial Transit Amplifying, Outer Muscularis	Arterial Endothelium, B Cells, BEST4+ Cells, Dendritic Cells, Early Absorptive, Enteroendocrine Cells, Glia, Goblet Cells, ICCs, Lamina Propria Fibroblasts, Lymphatic Endothelium, Macrophages, Mature Absorptive, Mesothelial Cells, Muscularis Mucosae, Neurons (Excitatory), Neurons (Inhibitory), Mixed Neurons 1 (Interneuron-Like), Paneth Cells, Pericytes, Proliferative Stromal, Proliferative Vascular Endothelium, SIP Fibroblasts, Inner Muscularis, Trophocytes, T Cells, Subepithelial Myofibroblasts, Lamina Propria Myocytes, Tuft Cells, Venous Endothelium
BTN2A3P	3	Early Absorptive, Epithelial Transit Amplifying, Mature Absorptive	Arterial Endothelium, B Cells, BEST4+ Cells, Dendritic Cells, Enteroendocrine Cells, Epithelial Stem Cells, Glia, Goblet Cells, ICCs, Lamina Propria Fibroblasts, Lymphatic Endothelium, Macrophages, Mesothelial Cells, Muscularis Mucosae, Neurons (Excitatory), Neurons (Inhibitory), Mixed Neurons 1 (Interneuron-Like), Paneth Cells, Pericytes, Proliferative Stromal, Proliferative Vascular Endothelium, SIP Fibroblasts, Outer Muscularis, Inner Muscularis, Trophocytes, T Cells, Subepithelial Myofibroblasts, Lamina Propria Myocytes, Tuft Cells, Venous Endothelium
C1GALT1	3	Epithelial Transit Amplifying, Mature Absorptive, Trophocytes	Arterial Endothelium, B Cells, BEST4+ Cells, Dendritic Cells, Early Absorptive, Enteroendocrine Cells, Epithelial Stem Cells, Glia, Goblet Cells, ICCs, Lamina Propria Fibroblasts, Lymphatic Endothelium, Macrophages, Mesothelial Cells, Muscularis Mucosae, Neurons (Excitatory), Neurons (Inhibitory), Mixed Neurons 1 (Interneuron-Like), Paneth Cells, Pericytes, Proliferative Stromal, Proliferative Vascular Endothelium, SIP Fibroblasts, Outer Muscularis, Inner Muscularis, T Cells, Subepithelial Myofibroblasts, Lamina Propria Myocytes, Tuft Cells, Venous Endothelium
C1orf35	3	Epithelial Stem Cells, Epithelial Transit Amplifying, Mixed Neurons 1 (Interneuron-Like)	Arterial Endothelium, B Cells, BEST4+ Cells, Dendritic Cells, Early Absorptive, Enteroendocrine Cells, Glia, Goblet Cells, ICCs, Lamina Propria Fibroblasts, Lymphatic Endothelium, Macrophages, Mature Absorptive, Mesothelial Cells, Muscularis Mucosae, Neurons (Excitatory), Neurons (Inhibitory), Paneth Cells, Pericytes, Proliferative Stromal, Proliferative Vascular Endothelium, SIP Fibroblasts, Outer Muscularis, Inner Muscularis, Trophocytes, T Cells, Subepithelial Myofibroblasts, Lamina Propria Myocytes, Tuft Cells, Venous Endothelium
C6orf141	3	Early Absorptive, Epithelial Transit Amplifying, Mature Absorptive	Arterial Endothelium, B Cells, BEST4+ Cells, Dendritic Cells, Enteroendocrine Cells, Epithelial Stem Cells, Glia, Goblet Cells, ICCs, Lamina Propria Fibroblasts, Lymphatic Endothelium, Macrophages, Mesothelial Cells, Muscularis Mucosae, Neurons (Excitatory), Neurons (Inhibitory), Mixed Neurons 1 (Interneuron-Like), Paneth Cells, Pericytes, Proliferative Stromal, Proliferative Vascular Endothelium, SIP Fibroblasts, Outer Muscularis, Inner Muscularis, Trophocytes, T Cells, Subepithelial Myofibroblasts, Lamina Propria Myocytes, Tuft Cells, Venous Endothelium
CA12	3	Lamina Propria Fibroblasts, Macrophages, Trophocytes	Arterial Endothelium, B Cells, BEST4+ Cells, Dendritic Cells, Early Absorptive, Enteroendocrine Cells, Epithelial Stem Cells, Epithelial Transit Amplifying, Glia, Goblet Cells, ICCs, Lymphatic Endothelium, Mature Absorptive, Mesothelial Cells, Muscularis Mucosae, Neurons (Excitatory), Neurons (Inhibitory), Mixed Neurons 1 (Interneuron-Like), Paneth Cells, Pericytes, Proliferative Stromal, Proliferative Vascular Endothelium, SIP Fibroblasts, Outer Muscularis, Inner Muscularis, T Cells, Subepithelial Myofibroblasts, Lamina Propria Myocytes, Tuft Cells, Venous Endothelium
CAD	3	Epithelial Stem Cells, Mixed Neurons 1 (Interneuron-Like), Venous Endothelium	Arterial Endothelium, B Cells, BEST4+ Cells, Dendritic Cells, Early Absorptive, Enteroendocrine Cells, Epithelial Transit Amplifying, Glia, Goblet Cells, ICCs, Lamina Propria Fibroblasts, Lymphatic Endothelium, Macrophages, Mature Absorptive, Mesothelial Cells, Muscularis Mucosae, Neurons (Excitatory), Neurons (Inhibitory), Paneth Cells, Pericytes, Proliferative Stromal, Proliferative Vascular Endothelium, SIP Fibroblasts, Outer Muscularis, Inner Muscularis, Trophocytes, T Cells, Subepithelial Myofibroblasts, Lamina Propria Myocytes, Tuft Cells
CALCRL-AS1	3	Early Absorptive, Epithelial Stem Cells, Mature Absorptive	Arterial Endothelium, B Cells, BEST4+ Cells, Dendritic Cells, Enteroendocrine Cells, Epithelial Transit Amplifying, Glia, Goblet Cells, ICCs, Lamina Propria Fibroblasts, Lymphatic Endothelium, Macrophages, Mesothelial Cells, Muscularis Mucosae, Neurons (Excitatory), Neurons (Inhibitory), Mixed Neurons 1 (Interneuron-Like), Paneth Cells, Pericytes, Proliferative Stromal, Proliferative Vascular Endothelium, SIP Fibroblasts, Outer Muscularis, Inner Muscularis, Trophocytes, T Cells, Subepithelial Myofibroblasts, Lamina Propria Myocytes, Tuft Cells, Venous Endothelium
CAMSAP1	3	Epithelial Transit Amplifying, Outer Muscularis, Trophocytes	Arterial Endothelium, B Cells, BEST4+ Cells, Dendritic Cells, Early Absorptive, Enteroendocrine Cells, Epithelial Stem Cells, Glia, Goblet Cells, ICCs, Lamina Propria Fibroblasts, Lymphatic Endothelium, Macrophages, Mature Absorptive, Mesothelial Cells, Muscularis Mucosae, Neurons (Excitatory), Neurons (Inhibitory), Mixed Neurons 1 (Interneuron-Like), Paneth Cells, Pericytes, Proliferative Stromal, Proliferative Vascular Endothelium, SIP Fibroblasts, Inner Muscularis, T Cells, Subepithelial Myofibroblasts, Lamina Propria Myocytes, Tuft Cells, Venous Endothelium
CAPN15	3	Epithelial Stem Cells, Epithelial Transit Amplifying, Mature Absorptive	Arterial Endothelium, B Cells, BEST4+ Cells, Dendritic Cells, Early Absorptive, Enteroendocrine Cells, Glia, Goblet Cells, ICCs, Lamina Propria Fibroblasts, Lymphatic Endothelium, Macrophages, Mesothelial Cells, Muscularis Mucosae, Neurons (Excitatory), Neurons (Inhibitory), Mixed Neurons 1 (Interneuron-Like), Paneth Cells, Pericytes, Proliferative Stromal, Proliferative Vascular Endothelium, SIP Fibroblasts, Outer Muscularis, Inner Muscularis, Trophocytes, T Cells, Subepithelial Myofibroblasts, Lamina Propria Myocytes, Tuft Cells, Venous Endothelium
CAPN5	3	Epithelial Stem Cells, Epithelial Transit Amplifying, Goblet Cells	Arterial Endothelium, B Cells, BEST4+ Cells, Dendritic Cells, Early Absorptive, Enteroendocrine Cells, Glia, ICCs, Lamina Propria Fibroblasts, Lymphatic Endothelium, Macrophages, Mature Absorptive, Mesothelial Cells, Muscularis Mucosae, Neurons (Excitatory), Neurons (Inhibitory), Mixed Neurons 1 (Interneuron-Like), Paneth Cells, Pericytes, Proliferative Stromal, Proliferative Vascular Endothelium, SIP Fibroblasts, Outer Muscularis, Inner Muscularis, Trophocytes, T Cells, Subepithelial Myofibroblasts, Lamina Propria Myocytes, Tuft Cells, Venous Endothelium
CAPZB	3	Lamina Propria Fibroblasts, Inner Muscularis, Trophocytes	Arterial Endothelium, B Cells, BEST4+ Cells, Dendritic Cells, Early Absorptive, Enteroendocrine Cells, Epithelial Stem Cells, Epithelial Transit Amplifying, Glia, Goblet Cells, ICCs, Lymphatic Endothelium, Macrophages, Mature Absorptive, Mesothelial Cells, Muscularis Mucosae, Neurons (Excitatory), Neurons (Inhibitory), Mixed Neurons 1 (Interneuron-Like), Paneth Cells, Pericytes, Proliferative Stromal, Proliferative Vascular Endothelium, SIP Fibroblasts, Outer Muscularis, T Cells, Subepithelial Myofibroblasts, Lamina Propria Myocytes, Tuft Cells, Venous Endothelium
CASP8	3	Epithelial Stem Cells, Epithelial Transit Amplifying, Mature Absorptive	Arterial Endothelium, B Cells, BEST4+ Cells, Dendritic Cells, Early Absorptive, Enteroendocrine Cells, Glia, Goblet Cells, ICCs, Lamina Propria Fibroblasts, Lymphatic Endothelium, Macrophages, Mesothelial Cells, Muscularis Mucosae, Neurons (Excitatory), Neurons (Inhibitory), Mixed Neurons 1 (Interneuron-Like), Paneth Cells, Pericytes, Proliferative Stromal, Proliferative Vascular Endothelium, SIP Fibroblasts, Outer Muscularis, Inner Muscularis, Trophocytes, T Cells, Subepithelial Myofibroblasts, Lamina Propria Myocytes, Tuft Cells, Venous Endothelium
CCAR1	3	Lamina Propria Fibroblasts, Trophocytes, Venous Endothelium	Arterial Endothelium, B Cells, BEST4+ Cells, Dendritic Cells, Early Absorptive, Enteroendocrine Cells, Epithelial Stem Cells, Epithelial Transit Amplifying, Glia, Goblet Cells, ICCs, Lymphatic Endothelium, Macrophages, Mature Absorptive, Mesothelial Cells, Muscularis Mucosae, Neurons (Excitatory), Neurons (Inhibitory), Mixed Neurons 1 (Interneuron-Like), Paneth Cells, Pericytes, Proliferative Stromal, Proliferative Vascular Endothelium, SIP Fibroblasts, Outer Muscularis, Inner Muscularis, T Cells, Subepithelial Myofibroblasts, Lamina Propria Myocytes, Tuft Cells
CCDC137	3	Epithelial Transit Amplifying, Goblet Cells, Outer Muscularis	Arterial Endothelium, B Cells, BEST4+ Cells, Dendritic Cells, Early Absorptive, Enteroendocrine Cells, Epithelial Stem Cells, Glia, ICCs, Lamina Propria Fibroblasts, Lymphatic Endothelium, Macrophages, Mature Absorptive, Mesothelial Cells, Muscularis Mucosae, Neurons (Excitatory), Neurons (Inhibitory), Mixed Neurons 1 (Interneuron-Like), Paneth Cells, Pericytes, Proliferative Stromal, Proliferative Vascular Endothelium, SIP Fibroblasts, Inner Muscularis, Trophocytes, T Cells, Subepithelial Myofibroblasts, Lamina Propria Myocytes, Tuft Cells, Venous Endothelium
CCDC57	3	Glia, Lamina Propria Fibroblasts, Trophocytes	Arterial Endothelium, B Cells, BEST4+ Cells, Dendritic Cells, Early Absorptive, Enteroendocrine Cells, Epithelial Stem Cells, Epithelial Transit Amplifying, Goblet Cells, ICCs, Lymphatic Endothelium, Macrophages, Mature Absorptive, Mesothelial Cells, Muscularis Mucosae, Neurons (Excitatory), Neurons (Inhibitory), Mixed Neurons 1 (Interneuron-Like), Paneth Cells, Pericytes, Proliferative Stromal, Proliferative Vascular Endothelium, SIP Fibroblasts, Outer Muscularis, Inner Muscularis, T Cells, Subepithelial Myofibroblasts, Lamina Propria Myocytes, Tuft Cells, Venous Endothelium
CCNL1	3	Proliferative Stromal, Outer Muscularis, Trophocytes	Arterial Endothelium, B Cells, BEST4+ Cells, Dendritic Cells, Early Absorptive, Enteroendocrine Cells, Epithelial Stem Cells, Epithelial Transit Amplifying, Glia, Goblet Cells, ICCs, Lamina Propria Fibroblasts, Lymphatic Endothelium, Macrophages, Mature Absorptive, Mesothelial Cells, Muscularis Mucosae, Neurons (Excitatory), Neurons (Inhibitory), Mixed Neurons 1 (Interneuron-Like), Paneth Cells, Pericytes, Proliferative Vascular Endothelium, SIP Fibroblasts, Inner Muscularis, T Cells, Subepithelial Myofibroblasts, Lamina Propria Myocytes, Tuft Cells, Venous Endothelium
CDC42SE1	3	Mature Absorptive, Pericytes, Trophocytes	Arterial Endothelium, B Cells, BEST4+ Cells, Dendritic Cells, Early Absorptive, Enteroendocrine Cells, Epithelial Stem Cells, Epithelial Transit Amplifying, Glia, Goblet Cells, ICCs, Lamina Propria Fibroblasts, Lymphatic Endothelium, Macrophages, Mesothelial Cells, Muscularis Mucosae, Neurons (Excitatory), Neurons (Inhibitory), Mixed Neurons 1 (Interneuron-Like), Paneth Cells, Proliferative Stromal, Proliferative Vascular Endothelium, SIP Fibroblasts, Outer Muscularis, Inner Muscularis, T Cells, Subepithelial Myofibroblasts, Lamina Propria Myocytes, Tuft Cells, Venous Endothelium
CDH11	3	Muscularis Mucosae, SIP Fibroblasts, Inner Muscularis	Arterial Endothelium, B Cells, BEST4+ Cells, Dendritic Cells, Early Absorptive, Enteroendocrine Cells, Epithelial Stem Cells, Epithelial Transit Amplifying, Glia, Goblet Cells, ICCs, Lamina Propria Fibroblasts, Lymphatic Endothelium, Macrophages, Mature Absorptive, Mesothelial Cells, Neurons (Excitatory), Neurons (Inhibitory), Mixed Neurons 1 (Interneuron-Like), Paneth Cells, Pericytes, Proliferative Stromal, Proliferative Vascular Endothelium, Outer Muscularis, Trophocytes, T Cells, Subepithelial Myofibroblasts, Lamina Propria Myocytes, Tuft Cells, Venous Endothelium
CDHR2	3	Early Absorptive, Goblet Cells, Mature Absorptive	Arterial Endothelium, B Cells, BEST4+ Cells, Dendritic Cells, Enteroendocrine Cells, Epithelial Stem Cells, Epithelial Transit Amplifying, Glia, ICCs, Lamina Propria Fibroblasts, Lymphatic Endothelium, Macrophages, Mesothelial Cells, Muscularis Mucosae, Neurons (Excitatory), Neurons (Inhibitory), Mixed Neurons 1 (Interneuron-Like), Paneth Cells, Pericytes, Proliferative Stromal, Proliferative Vascular Endothelium, SIP Fibroblasts, Outer Muscularis, Inner Muscularis, Trophocytes, T Cells, Subepithelial Myofibroblasts, Lamina Propria Myocytes, Tuft Cells, Venous Endothelium
CDHR5	3	Early Absorptive, Epithelial Stem Cells, Mature Absorptive	Arterial Endothelium, B Cells, BEST4+ Cells, Dendritic Cells, Enteroendocrine Cells, Epithelial Transit Amplifying, Glia, Goblet Cells, ICCs, Lamina Propria Fibroblasts, Lymphatic Endothelium, Macrophages, Mesothelial Cells, Muscularis Mucosae, Neurons (Excitatory), Neurons (Inhibitory), Mixed Neurons 1 (Interneuron-Like), Paneth Cells, Pericytes, Proliferative Stromal, Proliferative Vascular Endothelium, SIP Fibroblasts, Outer Muscularis, Inner Muscularis, Trophocytes, T Cells, Subepithelial Myofibroblasts, Lamina Propria Myocytes, Tuft Cells, Venous Endothelium
CDK10	3	Lamina Propria Fibroblasts, Outer Muscularis, Inner Muscularis	Arterial Endothelium, B Cells, BEST4+ Cells, Dendritic Cells, Early Absorptive, Enteroendocrine Cells, Epithelial Stem Cells, Epithelial Transit Amplifying, Glia, Goblet Cells, ICCs, Lymphatic Endothelium, Macrophages, Mature Absorptive, Mesothelial Cells, Muscularis Mucosae, Neurons (Excitatory), Neurons (Inhibitory), Mixed Neurons 1 (Interneuron-Like), Paneth Cells, Pericytes, Proliferative Stromal, Proliferative Vascular Endothelium, SIP Fibroblasts, Trophocytes, T Cells, Subepithelial Myofibroblasts, Lamina Propria Myocytes, Tuft Cells, Venous Endothelium
CEBPD	3	Glia, Mature Absorptive, Trophocytes	Arterial Endothelium, B Cells, BEST4+ Cells, Dendritic Cells, Early Absorptive, Enteroendocrine Cells, Epithelial Stem Cells, Epithelial Transit Amplifying, Goblet Cells, ICCs, Lamina Propria Fibroblasts, Lymphatic Endothelium, Macrophages, Mesothelial Cells, Muscularis Mucosae, Neurons (Excitatory), Neurons (Inhibitory), Mixed Neurons 1 (Interneuron-Like), Paneth Cells, Pericytes, Proliferative Stromal, Proliferative Vascular Endothelium, SIP Fibroblasts, Outer Muscularis, Inner Muscularis, T Cells, Subepithelial Myofibroblasts, Lamina Propria Myocytes, Tuft Cells, Venous Endothelium
CELSR1	3	Epithelial Stem Cells, Epithelial Transit Amplifying, Macrophages	Arterial Endothelium, B Cells, BEST4+ Cells, Dendritic Cells, Early Absorptive, Enteroendocrine Cells, Glia, Goblet Cells, ICCs, Lamina Propria Fibroblasts, Lymphatic Endothelium, Mature Absorptive, Mesothelial Cells, Muscularis Mucosae, Neurons (Excitatory), Neurons (Inhibitory), Mixed Neurons 1 (Interneuron-Like), Paneth Cells, Pericytes, Proliferative Stromal, Proliferative Vascular Endothelium, SIP Fibroblasts, Outer Muscularis, Inner Muscularis, Trophocytes, T Cells, Subepithelial Myofibroblasts, Lamina Propria Myocytes, Tuft Cells, Venous Endothelium
CEP250	3	Epithelial Stem Cells, Glia, Mature Absorptive	Arterial Endothelium, B Cells, BEST4+ Cells, Dendritic Cells, Early Absorptive, Enteroendocrine Cells, Epithelial Transit Amplifying, Goblet Cells, ICCs, Lamina Propria Fibroblasts, Lymphatic Endothelium, Macrophages, Mesothelial Cells, Muscularis Mucosae, Neurons (Excitatory), Neurons (Inhibitory), Mixed Neurons 1 (Interneuron-Like), Paneth Cells, Pericytes, Proliferative Stromal, Proliferative Vascular Endothelium, SIP Fibroblasts, Outer Muscularis, Inner Muscularis, Trophocytes, T Cells, Subepithelial Myofibroblasts, Lamina Propria Myocytes, Tuft Cells, Venous Endothelium
CEP295	3	Epithelial Stem Cells, Epithelial Transit Amplifying, Proliferative Vascular Endothelium	Arterial Endothelium, B Cells, BEST4+ Cells, Dendritic Cells, Early Absorptive, Enteroendocrine Cells, Glia, Goblet Cells, ICCs, Lamina Propria Fibroblasts, Lymphatic Endothelium, Macrophages, Mature Absorptive, Mesothelial Cells, Muscularis Mucosae, Neurons (Excitatory), Neurons (Inhibitory), Mixed Neurons 1 (Interneuron-Like), Paneth Cells, Pericytes, Proliferative Stromal, SIP Fibroblasts, Outer Muscularis, Inner Muscularis, Trophocytes, T Cells, Subepithelial Myofibroblasts, Lamina Propria Myocytes, Tuft Cells, Venous Endothelium
CEP55	3	Epithelial Stem Cells, Epithelial Transit Amplifying, Goblet Cells	Arterial Endothelium, B Cells, BEST4+ Cells, Dendritic Cells, Early Absorptive, Enteroendocrine Cells, Glia, ICCs, Lamina Propria Fibroblasts, Lymphatic Endothelium, Macrophages, Mature Absorptive, Mesothelial Cells, Muscularis Mucosae, Neurons (Excitatory), Neurons (Inhibitory), Mixed Neurons 1 (Interneuron-Like), Paneth Cells, Pericytes, Proliferative Stromal, Proliferative Vascular Endothelium, SIP Fibroblasts, Outer Muscularis, Inner Muscularis, Trophocytes, T Cells, Subepithelial Myofibroblasts, Lamina Propria Myocytes, Tuft Cells, Venous Endothelium
CERK	3	Goblet Cells, Lymphatic Endothelium, Venous Endothelium	Arterial Endothelium, B Cells, BEST4+ Cells, Dendritic Cells, Early Absorptive, Enteroendocrine Cells, Epithelial Stem Cells, Epithelial Transit Amplifying, Glia, ICCs, Lamina Propria Fibroblasts, Macrophages, Mature Absorptive, Mesothelial Cells, Muscularis Mucosae, Neurons (Excitatory), Neurons (Inhibitory), Mixed Neurons 1 (Interneuron-Like), Paneth Cells, Pericytes, Proliferative Stromal, Proliferative Vascular Endothelium, SIP Fibroblasts, Outer Muscularis, Inner Muscularis, Trophocytes, T Cells, Subepithelial Myofibroblasts, Lamina Propria Myocytes, Tuft Cells
CERS4	3	Early Absorptive, Epithelial Stem Cells, Mature Absorptive	Arterial Endothelium, B Cells, BEST4+ Cells, Dendritic Cells, Enteroendocrine Cells, Epithelial Transit Amplifying, Glia, Goblet Cells, ICCs, Lamina Propria Fibroblasts, Lymphatic Endothelium, Macrophages, Mesothelial Cells, Muscularis Mucosae, Neurons (Excitatory), Neurons (Inhibitory), Mixed Neurons 1 (Interneuron-Like), Paneth Cells, Pericytes, Proliferative Stromal, Proliferative Vascular Endothelium, SIP Fibroblasts, Outer Muscularis, Inner Muscularis, Trophocytes, T Cells, Subepithelial Myofibroblasts, Lamina Propria Myocytes, Tuft Cells, Venous Endothelium
CFAP69	3	Lamina Propria Fibroblasts, SIP Fibroblasts, Trophocytes	Arterial Endothelium, B Cells, BEST4+ Cells, Dendritic Cells, Early Absorptive, Enteroendocrine Cells, Epithelial Stem Cells, Epithelial Transit Amplifying, Glia, Goblet Cells, ICCs, Lymphatic Endothelium, Macrophages, Mature Absorptive, Mesothelial Cells, Muscularis Mucosae, Neurons (Excitatory), Neurons (Inhibitory), Mixed Neurons 1 (Interneuron-Like), Paneth Cells, Pericytes, Proliferative Stromal, Proliferative Vascular Endothelium, Outer Muscularis, Inner Muscularis, T Cells, Subepithelial Myofibroblasts, Lamina Propria Myocytes, Tuft Cells, Venous Endothelium
CFLAR	3	Arterial Endothelium, Epithelial Stem Cells, Outer Muscularis	B Cells, BEST4+ Cells, Dendritic Cells, Early Absorptive, Enteroendocrine Cells, Epithelial Transit Amplifying, Glia, Goblet Cells, ICCs, Lamina Propria Fibroblasts, Lymphatic Endothelium, Macrophages, Mature Absorptive, Mesothelial Cells, Muscularis Mucosae, Neurons (Excitatory), Neurons (Inhibitory), Mixed Neurons 1 (Interneuron-Like), Paneth Cells, Pericytes, Proliferative Stromal, Proliferative Vascular Endothelium, SIP Fibroblasts, Inner Muscularis, Trophocytes, T Cells, Subepithelial Myofibroblasts, Lamina Propria Myocytes, Tuft Cells, Venous Endothelium
CGN	3	Early Absorptive, Epithelial Stem Cells, Mature Absorptive	Arterial Endothelium, B Cells, BEST4+ Cells, Dendritic Cells, Enteroendocrine Cells, Epithelial Transit Amplifying, Glia, Goblet Cells, ICCs, Lamina Propria Fibroblasts, Lymphatic Endothelium, Macrophages, Mesothelial Cells, Muscularis Mucosae, Neurons (Excitatory), Neurons (Inhibitory), Mixed Neurons 1 (Interneuron-Like), Paneth Cells, Pericytes, Proliferative Stromal, Proliferative Vascular Endothelium, SIP Fibroblasts, Outer Muscularis, Inner Muscularis, Trophocytes, T Cells, Subepithelial Myofibroblasts, Lamina Propria Myocytes, Tuft Cells, Venous Endothelium
CHD7	3	Epithelial Transit Amplifying, Trophocytes, Venous Endothelium	Arterial Endothelium, B Cells, BEST4+ Cells, Dendritic Cells, Early Absorptive, Enteroendocrine Cells, Epithelial Stem Cells, Glia, Goblet Cells, ICCs, Lamina Propria Fibroblasts, Lymphatic Endothelium, Macrophages, Mature Absorptive, Mesothelial Cells, Muscularis Mucosae, Neurons (Excitatory), Neurons (Inhibitory), Mixed Neurons 1 (Interneuron-Like), Paneth Cells, Pericytes, Proliferative Stromal, Proliferative Vascular Endothelium, SIP Fibroblasts, Outer Muscularis, Inner Muscularis, T Cells, Subepithelial Myofibroblasts, Lamina Propria Myocytes, Tuft Cells
CHEK2	3	Arterial Endothelium, Epithelial Stem Cells, Epithelial Transit Amplifying	B Cells, BEST4+ Cells, Dendritic Cells, Early Absorptive, Enteroendocrine Cells, Glia, Goblet Cells, ICCs, Lamina Propria Fibroblasts, Lymphatic Endothelium, Macrophages, Mature Absorptive, Mesothelial Cells, Muscularis Mucosae, Neurons (Excitatory), Neurons (Inhibitory), Mixed Neurons 1 (Interneuron-Like), Paneth Cells, Pericytes, Proliferative Stromal, Proliferative Vascular Endothelium, SIP Fibroblasts, Outer Muscularis, Inner Muscularis, Trophocytes, T Cells, Subepithelial Myofibroblasts, Lamina Propria Myocytes, Tuft Cells, Venous Endothelium
CHN2	3	Early Absorptive, Epithelial Stem Cells, Epithelial Transit Amplifying	Arterial Endothelium, B Cells, BEST4+ Cells, Dendritic Cells, Enteroendocrine Cells, Glia, Goblet Cells, ICCs, Lamina Propria Fibroblasts, Lymphatic Endothelium, Macrophages, Mature Absorptive, Mesothelial Cells, Muscularis Mucosae, Neurons (Excitatory), Neurons (Inhibitory), Mixed Neurons 1 (Interneuron-Like), Paneth Cells, Pericytes, Proliferative Stromal, Proliferative Vascular Endothelium, SIP Fibroblasts, Outer Muscularis, Inner Muscularis, Trophocytes, T Cells, Subepithelial Myofibroblasts, Lamina Propria Myocytes, Tuft Cells, Venous Endothelium
CHTF18	3	Epithelial Stem Cells, Epithelial Transit Amplifying, Proliferative Vascular Endothelium	Arterial Endothelium, B Cells, BEST4+ Cells, Dendritic Cells, Early Absorptive, Enteroendocrine Cells, Glia, Goblet Cells, ICCs, Lamina Propria Fibroblasts, Lymphatic Endothelium, Macrophages, Mature Absorptive, Mesothelial Cells, Muscularis Mucosae, Neurons (Excitatory), Neurons (Inhibitory), Mixed Neurons 1 (Interneuron-Like), Paneth Cells, Pericytes, Proliferative Stromal, SIP Fibroblasts, Outer Muscularis, Inner Muscularis, Trophocytes, T Cells, Subepithelial Myofibroblasts, Lamina Propria Myocytes, Tuft Cells, Venous Endothelium
CLCF1	3	Early Absorptive, Epithelial Transit Amplifying, Glia	Arterial Endothelium, B Cells, BEST4+ Cells, Dendritic Cells, Enteroendocrine Cells, Epithelial Stem Cells, Goblet Cells, ICCs, Lamina Propria Fibroblasts, Lymphatic Endothelium, Macrophages, Mature Absorptive, Mesothelial Cells, Muscularis Mucosae, Neurons (Excitatory), Neurons (Inhibitory), Mixed Neurons 1 (Interneuron-Like), Paneth Cells, Pericytes, Proliferative Stromal, Proliferative Vascular Endothelium, SIP Fibroblasts, Outer Muscularis, Inner Muscularis, Trophocytes, T Cells, Subepithelial Myofibroblasts, Lamina Propria Myocytes, Tuft Cells, Venous Endothelium
CLCN6	3	Early Absorptive, Epithelial Transit Amplifying, Mature Absorptive	Arterial Endothelium, B Cells, BEST4+ Cells, Dendritic Cells, Enteroendocrine Cells, Epithelial Stem Cells, Glia, Goblet Cells, ICCs, Lamina Propria Fibroblasts, Lymphatic Endothelium, Macrophages, Mesothelial Cells, Muscularis Mucosae, Neurons (Excitatory), Neurons (Inhibitory), Mixed Neurons 1 (Interneuron-Like), Paneth Cells, Pericytes, Proliferative Stromal, Proliferative Vascular Endothelium, SIP Fibroblasts, Outer Muscularis, Inner Muscularis, Trophocytes, T Cells, Subepithelial Myofibroblasts, Lamina Propria Myocytes, Tuft Cells, Venous Endothelium
CLIC4	3	Epithelial Stem Cells, Epithelial Transit Amplifying, Inner Muscularis	Arterial Endothelium, B Cells, BEST4+ Cells, Dendritic Cells, Early Absorptive, Enteroendocrine Cells, Glia, Goblet Cells, ICCs, Lamina Propria Fibroblasts, Lymphatic Endothelium, Macrophages, Mature Absorptive, Mesothelial Cells, Muscularis Mucosae, Neurons (Excitatory), Neurons (Inhibitory), Mixed Neurons 1 (Interneuron-Like), Paneth Cells, Pericytes, Proliferative Stromal, Proliferative Vascular Endothelium, SIP Fibroblasts, Outer Muscularis, Trophocytes, T Cells, Subepithelial Myofibroblasts, Lamina Propria Myocytes, Tuft Cells, Venous Endothelium
CLINT1	3	Early Absorptive, Epithelial Transit Amplifying, Mature Absorptive	Arterial Endothelium, B Cells, BEST4+ Cells, Dendritic Cells, Enteroendocrine Cells, Epithelial Stem Cells, Glia, Goblet Cells, ICCs, Lamina Propria Fibroblasts, Lymphatic Endothelium, Macrophages, Mesothelial Cells, Muscularis Mucosae, Neurons (Excitatory), Neurons (Inhibitory), Mixed Neurons 1 (Interneuron-Like), Paneth Cells, Pericytes, Proliferative Stromal, Proliferative Vascular Endothelium, SIP Fibroblasts, Outer Muscularis, Inner Muscularis, Trophocytes, T Cells, Subepithelial Myofibroblasts, Lamina Propria Myocytes, Tuft Cells, Venous Endothelium
CLIP2	3	Lamina Propria Fibroblasts, Pericytes, Outer Muscularis	Arterial Endothelium, B Cells, BEST4+ Cells, Dendritic Cells, Early Absorptive, Enteroendocrine Cells, Epithelial Stem Cells, Epithelial Transit Amplifying, Glia, Goblet Cells, ICCs, Lymphatic Endothelium, Macrophages, Mature Absorptive, Mesothelial Cells, Muscularis Mucosae, Neurons (Excitatory), Neurons (Inhibitory), Mixed Neurons 1 (Interneuron-Like), Paneth Cells, Proliferative Stromal, Proliferative Vascular Endothelium, SIP Fibroblasts, Inner Muscularis, Trophocytes, T Cells, Subepithelial Myofibroblasts, Lamina Propria Myocytes, Tuft Cells, Venous Endothelium
CLU	3	Early Absorptive, Epithelial Stem Cells, Mature Absorptive	Arterial Endothelium, B Cells, BEST4+ Cells, Dendritic Cells, Enteroendocrine Cells, Epithelial Transit Amplifying, Glia, Goblet Cells, ICCs, Lamina Propria Fibroblasts, Lymphatic Endothelium, Macrophages, Mesothelial Cells, Muscularis Mucosae, Neurons (Excitatory), Neurons (Inhibitory), Mixed Neurons 1 (Interneuron-Like), Paneth Cells, Pericytes, Proliferative Stromal, Proliferative Vascular Endothelium, SIP Fibroblasts, Outer Muscularis, Inner Muscularis, Trophocytes, T Cells, Subepithelial Myofibroblasts, Lamina Propria Myocytes, Tuft Cells, Venous Endothelium
COL16A1	3	Goblet Cells, Mature Absorptive, SIP Fibroblasts	Arterial Endothelium, B Cells, BEST4+ Cells, Dendritic Cells, Early Absorptive, Enteroendocrine Cells, Epithelial Stem Cells, Epithelial Transit Amplifying, Glia, ICCs, Lamina Propria Fibroblasts, Lymphatic Endothelium, Macrophages, Mesothelial Cells, Muscularis Mucosae, Neurons (Excitatory), Neurons (Inhibitory), Mixed Neurons 1 (Interneuron-Like), Paneth Cells, Pericytes, Proliferative Stromal, Proliferative Vascular Endothelium, Outer Muscularis, Inner Muscularis, Trophocytes, T Cells, Subepithelial Myofibroblasts, Lamina Propria Myocytes, Tuft Cells, Venous Endothelium
COL1A1	3	Glia, Pericytes, SIP Fibroblasts	Arterial Endothelium, B Cells, BEST4+ Cells, Dendritic Cells, Early Absorptive, Enteroendocrine Cells, Epithelial Stem Cells, Epithelial Transit Amplifying, Goblet Cells, ICCs, Lamina Propria Fibroblasts, Lymphatic Endothelium, Macrophages, Mature Absorptive, Mesothelial Cells, Muscularis Mucosae, Neurons (Excitatory), Neurons (Inhibitory), Mixed Neurons 1 (Interneuron-Like), Paneth Cells, Proliferative Stromal, Proliferative Vascular Endothelium, Outer Muscularis, Inner Muscularis, Trophocytes, T Cells, Subepithelial Myofibroblasts, Lamina Propria Myocytes, Tuft Cells, Venous Endothelium
COMT	3	Early Absorptive, Epithelial Stem Cells, Mature Absorptive	Arterial Endothelium, B Cells, BEST4+ Cells, Dendritic Cells, Enteroendocrine Cells, Epithelial Transit Amplifying, Glia, Goblet Cells, ICCs, Lamina Propria Fibroblasts, Lymphatic Endothelium, Macrophages, Mesothelial Cells, Muscularis Mucosae, Neurons (Excitatory), Neurons (Inhibitory), Mixed Neurons 1 (Interneuron-Like), Paneth Cells, Pericytes, Proliferative Stromal, Proliferative Vascular Endothelium, SIP Fibroblasts, Outer Muscularis, Inner Muscularis, Trophocytes, T Cells, Subepithelial Myofibroblasts, Lamina Propria Myocytes, Tuft Cells, Venous Endothelium
CPS1	3	Early Absorptive, Epithelial Stem Cells, Mature Absorptive	Arterial Endothelium, B Cells, BEST4+ Cells, Dendritic Cells, Enteroendocrine Cells, Epithelial Transit Amplifying, Glia, Goblet Cells, ICCs, Lamina Propria Fibroblasts, Lymphatic Endothelium, Macrophages, Mesothelial Cells, Muscularis Mucosae, Neurons (Excitatory), Neurons (Inhibitory), Mixed Neurons 1 (Interneuron-Like), Paneth Cells, Pericytes, Proliferative Stromal, Proliferative Vascular Endothelium, SIP Fibroblasts, Outer Muscularis, Inner Muscularis, Trophocytes, T Cells, Subepithelial Myofibroblasts, Lamina Propria Myocytes, Tuft Cells, Venous Endothelium
CPT1C	3	Proliferative Vascular Endothelium, Trophocytes, Venous Endothelium	Arterial Endothelium, B Cells, BEST4+ Cells, Dendritic Cells, Early Absorptive, Enteroendocrine Cells, Epithelial Stem Cells, Epithelial Transit Amplifying, Glia, Goblet Cells, ICCs, Lamina Propria Fibroblasts, Lymphatic Endothelium, Macrophages, Mature Absorptive, Mesothelial Cells, Muscularis Mucosae, Neurons (Excitatory), Neurons (Inhibitory), Mixed Neurons 1 (Interneuron-Like), Paneth Cells, Pericytes, Proliferative Stromal, SIP Fibroblasts, Outer Muscularis, Inner Muscularis, T Cells, Subepithelial Myofibroblasts, Lamina Propria Myocytes, Tuft Cells
CPVL	3	Early Absorptive, Epithelial Stem Cells, Mature Absorptive	Arterial Endothelium, B Cells, BEST4+ Cells, Dendritic Cells, Enteroendocrine Cells, Epithelial Transit Amplifying, Glia, Goblet Cells, ICCs, Lamina Propria Fibroblasts, Lymphatic Endothelium, Macrophages, Mesothelial Cells, Muscularis Mucosae, Neurons (Excitatory), Neurons (Inhibitory), Mixed Neurons 1 (Interneuron-Like), Paneth Cells, Pericytes, Proliferative Stromal, Proliferative Vascular Endothelium, SIP Fibroblasts, Outer Muscularis, Inner Muscularis, Trophocytes, T Cells, Subepithelial Myofibroblasts, Lamina Propria Myocytes, Tuft Cells, Venous Endothelium
CRAMP1	3	Epithelial Stem Cells, Muscularis Mucosae, Venous Endothelium	Arterial Endothelium, B Cells, BEST4+ Cells, Dendritic Cells, Early Absorptive, Enteroendocrine Cells, Epithelial Transit Amplifying, Glia, Goblet Cells, ICCs, Lamina Propria Fibroblasts, Lymphatic Endothelium, Macrophages, Mature Absorptive, Mesothelial Cells, Neurons (Excitatory), Neurons (Inhibitory), Mixed Neurons 1 (Interneuron-Like), Paneth Cells, Pericytes, Proliferative Stromal, Proliferative Vascular Endothelium, SIP Fibroblasts, Outer Muscularis, Inner Muscularis, Trophocytes, T Cells, Subepithelial Myofibroblasts, Lamina Propria Myocytes, Tuft Cells
CROCCP2	3	Epithelial Stem Cells, Glia, Mature Absorptive	Arterial Endothelium, B Cells, BEST4+ Cells, Dendritic Cells, Early Absorptive, Enteroendocrine Cells, Epithelial Transit Amplifying, Goblet Cells, ICCs, Lamina Propria Fibroblasts, Lymphatic Endothelium, Macrophages, Mesothelial Cells, Muscularis Mucosae, Neurons (Excitatory), Neurons (Inhibitory), Mixed Neurons 1 (Interneuron-Like), Paneth Cells, Pericytes, Proliferative Stromal, Proliferative Vascular Endothelium, SIP Fibroblasts, Outer Muscularis, Inner Muscularis, Trophocytes, T Cells, Subepithelial Myofibroblasts, Lamina Propria Myocytes, Tuft Cells, Venous Endothelium
CSF1	3	Glia, Lymphatic Endothelium, Outer Muscularis	Arterial Endothelium, B Cells, BEST4+ Cells, Dendritic Cells, Early Absorptive, Enteroendocrine Cells, Epithelial Stem Cells, Epithelial Transit Amplifying, Goblet Cells, ICCs, Lamina Propria Fibroblasts, Macrophages, Mature Absorptive, Mesothelial Cells, Muscularis Mucosae, Neurons (Excitatory), Neurons (Inhibitory), Mixed Neurons 1 (Interneuron-Like), Paneth Cells, Pericytes, Proliferative Stromal, Proliferative Vascular Endothelium, SIP Fibroblasts, Inner Muscularis, Trophocytes, T Cells, Subepithelial Myofibroblasts, Lamina Propria Myocytes, Tuft Cells, Venous Endothelium
CSTB	3	Epithelial Stem Cells, Epithelial Transit Amplifying, Venous Endothelium	Arterial Endothelium, B Cells, BEST4+ Cells, Dendritic Cells, Early Absorptive, Enteroendocrine Cells, Glia, Goblet Cells, ICCs, Lamina Propria Fibroblasts, Lymphatic Endothelium, Macrophages, Mature Absorptive, Mesothelial Cells, Muscularis Mucosae, Neurons (Excitatory), Neurons (Inhibitory), Mixed Neurons 1 (Interneuron-Like), Paneth Cells, Pericytes, Proliferative Stromal, Proliferative Vascular Endothelium, SIP Fibroblasts, Outer Muscularis, Inner Muscularis, Trophocytes, T Cells, Subepithelial Myofibroblasts, Lamina Propria Myocytes, Tuft Cells
CTIF	3	Glia, Muscularis Mucosae, Inner Muscularis	Arterial Endothelium, B Cells, BEST4+ Cells, Dendritic Cells, Early Absorptive, Enteroendocrine Cells, Epithelial Stem Cells, Epithelial Transit Amplifying, Goblet Cells, ICCs, Lamina Propria Fibroblasts, Lymphatic Endothelium, Macrophages, Mature Absorptive, Mesothelial Cells, Neurons (Excitatory), Neurons (Inhibitory), Mixed Neurons 1 (Interneuron-Like), Paneth Cells, Pericytes, Proliferative Stromal, Proliferative Vascular Endothelium, SIP Fibroblasts, Outer Muscularis, Trophocytes, T Cells, Subepithelial Myofibroblasts, Lamina Propria Myocytes, Tuft Cells, Venous Endothelium
CTSH	3	Early Absorptive, Epithelial Stem Cells, Mature Absorptive	Arterial Endothelium, B Cells, BEST4+ Cells, Dendritic Cells, Enteroendocrine Cells, Epithelial Transit Amplifying, Glia, Goblet Cells, ICCs, Lamina Propria Fibroblasts, Lymphatic Endothelium, Macrophages, Mesothelial Cells, Muscularis Mucosae, Neurons (Excitatory), Neurons (Inhibitory), Mixed Neurons 1 (Interneuron-Like), Paneth Cells, Pericytes, Proliferative Stromal, Proliferative Vascular Endothelium, SIP Fibroblasts, Outer Muscularis, Inner Muscularis, Trophocytes, T Cells, Subepithelial Myofibroblasts, Lamina Propria Myocytes, Tuft Cells, Venous Endothelium
CXCL12	3	Lamina Propria Fibroblasts, Outer Muscularis, Trophocytes	Arterial Endothelium, B Cells, BEST4+ Cells, Dendritic Cells, Early Absorptive, Enteroendocrine Cells, Epithelial Stem Cells, Epithelial Transit Amplifying, Glia, Goblet Cells, ICCs, Lymphatic Endothelium, Macrophages, Mature Absorptive, Mesothelial Cells, Muscularis Mucosae, Neurons (Excitatory), Neurons (Inhibitory), Mixed Neurons 1 (Interneuron-Like), Paneth Cells, Pericytes, Proliferative Stromal, Proliferative Vascular Endothelium, SIP Fibroblasts, Inner Muscularis, T Cells, Subepithelial Myofibroblasts, Lamina Propria Myocytes, Tuft Cells, Venous Endothelium
DAB2IP	3	Epithelial Stem Cells, Epithelial Transit Amplifying, Venous Endothelium	Arterial Endothelium, B Cells, BEST4+ Cells, Dendritic Cells, Early Absorptive, Enteroendocrine Cells, Glia, Goblet Cells, ICCs, Lamina Propria Fibroblasts, Lymphatic Endothelium, Macrophages, Mature Absorptive, Mesothelial Cells, Muscularis Mucosae, Neurons (Excitatory), Neurons (Inhibitory), Mixed Neurons 1 (Interneuron-Like), Paneth Cells, Pericytes, Proliferative Stromal, Proliferative Vascular Endothelium, SIP Fibroblasts, Outer Muscularis, Inner Muscularis, Trophocytes, T Cells, Subepithelial Myofibroblasts, Lamina Propria Myocytes, Tuft Cells
DAPK3	3	Arterial Endothelium, Proliferative Vascular Endothelium, Venous Endothelium	B Cells, BEST4+ Cells, Dendritic Cells, Early Absorptive, Enteroendocrine Cells, Epithelial Stem Cells, Epithelial Transit Amplifying, Glia, Goblet Cells, ICCs, Lamina Propria Fibroblasts, Lymphatic Endothelium, Macrophages, Mature Absorptive, Mesothelial Cells, Muscularis Mucosae, Neurons (Excitatory), Neurons (Inhibitory), Mixed Neurons 1 (Interneuron-Like), Paneth Cells, Pericytes, Proliferative Stromal, SIP Fibroblasts, Outer Muscularis, Inner Muscularis, Trophocytes, T Cells, Subepithelial Myofibroblasts, Lamina Propria Myocytes, Tuft Cells
DDX42	3	Enteroendocrine Cells, Epithelial Transit Amplifying, Trophocytes	Arterial Endothelium, B Cells, BEST4+ Cells, Dendritic Cells, Early Absorptive, Epithelial Stem Cells, Glia, Goblet Cells, ICCs, Lamina Propria Fibroblasts, Lymphatic Endothelium, Macrophages, Mature Absorptive, Mesothelial Cells, Muscularis Mucosae, Neurons (Excitatory), Neurons (Inhibitory), Mixed Neurons 1 (Interneuron-Like), Paneth Cells, Pericytes, Proliferative Stromal, Proliferative Vascular Endothelium, SIP Fibroblasts, Outer Muscularis, Inner Muscularis, T Cells, Subepithelial Myofibroblasts, Lamina Propria Myocytes, Tuft Cells, Venous Endothelium
DDX46	3	Epithelial Stem Cells, Lamina Propria Fibroblasts, Venous Endothelium	Arterial Endothelium, B Cells, BEST4+ Cells, Dendritic Cells, Early Absorptive, Enteroendocrine Cells, Epithelial Transit Amplifying, Glia, Goblet Cells, ICCs, Lymphatic Endothelium, Macrophages, Mature Absorptive, Mesothelial Cells, Muscularis Mucosae, Neurons (Excitatory), Neurons (Inhibitory), Mixed Neurons 1 (Interneuron-Like), Paneth Cells, Pericytes, Proliferative Stromal, Proliferative Vascular Endothelium, SIP Fibroblasts, Outer Muscularis, Inner Muscularis, Trophocytes, T Cells, Subepithelial Myofibroblasts, Lamina Propria Myocytes, Tuft Cells
DDX51	3	Epithelial Stem Cells, Epithelial Transit Amplifying, Venous Endothelium	Arterial Endothelium, B Cells, BEST4+ Cells, Dendritic Cells, Early Absorptive, Enteroendocrine Cells, Glia, Goblet Cells, ICCs, Lamina Propria Fibroblasts, Lymphatic Endothelium, Macrophages, Mature Absorptive, Mesothelial Cells, Muscularis Mucosae, Neurons (Excitatory), Neurons (Inhibitory), Mixed Neurons 1 (Interneuron-Like), Paneth Cells, Pericytes, Proliferative Stromal, Proliferative Vascular Endothelium, SIP Fibroblasts, Outer Muscularis, Inner Muscularis, Trophocytes, T Cells, Subepithelial Myofibroblasts, Lamina Propria Myocytes, Tuft Cells
DEK	3	Epithelial Stem Cells, Epithelial Transit Amplifying, Proliferative Vascular Endothelium	Arterial Endothelium, B Cells, BEST4+ Cells, Dendritic Cells, Early Absorptive, Enteroendocrine Cells, Glia, Goblet Cells, ICCs, Lamina Propria Fibroblasts, Lymphatic Endothelium, Macrophages, Mature Absorptive, Mesothelial Cells, Muscularis Mucosae, Neurons (Excitatory), Neurons (Inhibitory), Mixed Neurons 1 (Interneuron-Like), Paneth Cells, Pericytes, Proliferative Stromal, SIP Fibroblasts, Outer Muscularis, Inner Muscularis, Trophocytes, T Cells, Subepithelial Myofibroblasts, Lamina Propria Myocytes, Tuft Cells, Venous Endothelium
DENND2A	3	Muscularis Mucosae, Pericytes, Outer Muscularis	Arterial Endothelium, B Cells, BEST4+ Cells, Dendritic Cells, Early Absorptive, Enteroendocrine Cells, Epithelial Stem Cells, Epithelial Transit Amplifying, Glia, Goblet Cells, ICCs, Lamina Propria Fibroblasts, Lymphatic Endothelium, Macrophages, Mature Absorptive, Mesothelial Cells, Neurons (Excitatory), Neurons (Inhibitory), Mixed Neurons 1 (Interneuron-Like), Paneth Cells, Proliferative Stromal, Proliferative Vascular Endothelium, SIP Fibroblasts, Inner Muscularis, Trophocytes, T Cells, Subepithelial Myofibroblasts, Lamina Propria Myocytes, Tuft Cells, Venous Endothelium
DENND3	3	Lamina Propria Fibroblasts, Lymphatic Endothelium, Macrophages	Arterial Endothelium, B Cells, BEST4+ Cells, Dendritic Cells, Early Absorptive, Enteroendocrine Cells, Epithelial Stem Cells, Epithelial Transit Amplifying, Glia, Goblet Cells, ICCs, Mature Absorptive, Mesothelial Cells, Muscularis Mucosae, Neurons (Excitatory), Neurons (Inhibitory), Mixed Neurons 1 (Interneuron-Like), Paneth Cells, Pericytes, Proliferative Stromal, Proliferative Vascular Endothelium, SIP Fibroblasts, Outer Muscularis, Inner Muscularis, Trophocytes, T Cells, Subepithelial Myofibroblasts, Lamina Propria Myocytes, Tuft Cells, Venous Endothelium
DHCR24	3	Epithelial Stem Cells, Epithelial Transit Amplifying, Trophocytes	Arterial Endothelium, B Cells, BEST4+ Cells, Dendritic Cells, Early Absorptive, Enteroendocrine Cells, Glia, Goblet Cells, ICCs, Lamina Propria Fibroblasts, Lymphatic Endothelium, Macrophages, Mature Absorptive, Mesothelial Cells, Muscularis Mucosae, Neurons (Excitatory), Neurons (Inhibitory), Mixed Neurons 1 (Interneuron-Like), Paneth Cells, Pericytes, Proliferative Stromal, Proliferative Vascular Endothelium, SIP Fibroblasts, Outer Muscularis, Inner Muscularis, T Cells, Subepithelial Myofibroblasts, Lamina Propria Myocytes, Tuft Cells, Venous Endothelium
DHRS3	3	Epithelial Stem Cells, Glia, Trophocytes	Arterial Endothelium, B Cells, BEST4+ Cells, Dendritic Cells, Early Absorptive, Enteroendocrine Cells, Epithelial Transit Amplifying, Goblet Cells, ICCs, Lamina Propria Fibroblasts, Lymphatic Endothelium, Macrophages, Mature Absorptive, Mesothelial Cells, Muscularis Mucosae, Neurons (Excitatory), Neurons (Inhibitory), Mixed Neurons 1 (Interneuron-Like), Paneth Cells, Pericytes, Proliferative Stromal, Proliferative Vascular Endothelium, SIP Fibroblasts, Outer Muscularis, Inner Muscularis, T Cells, Subepithelial Myofibroblasts, Lamina Propria Myocytes, Tuft Cells, Venous Endothelium
DHX16	3	Glia, Outer Muscularis, Trophocytes	Arterial Endothelium, B Cells, BEST4+ Cells, Dendritic Cells, Early Absorptive, Enteroendocrine Cells, Epithelial Stem Cells, Epithelial Transit Amplifying, Goblet Cells, ICCs, Lamina Propria Fibroblasts, Lymphatic Endothelium, Macrophages, Mature Absorptive, Mesothelial Cells, Muscularis Mucosae, Neurons (Excitatory), Neurons (Inhibitory), Mixed Neurons 1 (Interneuron-Like), Paneth Cells, Pericytes, Proliferative Stromal, Proliferative Vascular Endothelium, SIP Fibroblasts, Inner Muscularis, T Cells, Subepithelial Myofibroblasts, Lamina Propria Myocytes, Tuft Cells, Venous Endothelium
DKC1	3	Epithelial Stem Cells, Epithelial Transit Amplifying, Trophocytes	Arterial Endothelium, B Cells, BEST4+ Cells, Dendritic Cells, Early Absorptive, Enteroendocrine Cells, Glia, Goblet Cells, ICCs, Lamina Propria Fibroblasts, Lymphatic Endothelium, Macrophages, Mature Absorptive, Mesothelial Cells, Muscularis Mucosae, Neurons (Excitatory), Neurons (Inhibitory), Mixed Neurons 1 (Interneuron-Like), Paneth Cells, Pericytes, Proliferative Stromal, Proliferative Vascular Endothelium, SIP Fibroblasts, Outer Muscularis, Inner Muscularis, T Cells, Subepithelial Myofibroblasts, Lamina Propria Myocytes, Tuft Cells, Venous Endothelium
DLG4	3	Proliferative Vascular Endothelium, Trophocytes, Venous Endothelium	Arterial Endothelium, B Cells, BEST4+ Cells, Dendritic Cells, Early Absorptive, Enteroendocrine Cells, Epithelial Stem Cells, Epithelial Transit Amplifying, Glia, Goblet Cells, ICCs, Lamina Propria Fibroblasts, Lymphatic Endothelium, Macrophages, Mature Absorptive, Mesothelial Cells, Muscularis Mucosae, Neurons (Excitatory), Neurons (Inhibitory), Mixed Neurons 1 (Interneuron-Like), Paneth Cells, Pericytes, Proliferative Stromal, SIP Fibroblasts, Outer Muscularis, Inner Muscularis, T Cells, Subepithelial Myofibroblasts, Lamina Propria Myocytes, Tuft Cells
DLG5	3	Epithelial Stem Cells, Lymphatic Endothelium, Trophocytes	Arterial Endothelium, B Cells, BEST4+ Cells, Dendritic Cells, Early Absorptive, Enteroendocrine Cells, Epithelial Transit Amplifying, Glia, Goblet Cells, ICCs, Lamina Propria Fibroblasts, Macrophages, Mature Absorptive, Mesothelial Cells, Muscularis Mucosae, Neurons (Excitatory), Neurons (Inhibitory), Mixed Neurons 1 (Interneuron-Like), Paneth Cells, Pericytes, Proliferative Stromal, Proliferative Vascular Endothelium, SIP Fibroblasts, Outer Muscularis, Inner Muscularis, T Cells, Subepithelial Myofibroblasts, Lamina Propria Myocytes, Tuft Cells, Venous Endothelium
DMKN	3	Epithelial Stem Cells, Epithelial Transit Amplifying, Goblet Cells	Arterial Endothelium, B Cells, BEST4+ Cells, Dendritic Cells, Early Absorptive, Enteroendocrine Cells, Glia, ICCs, Lamina Propria Fibroblasts, Lymphatic Endothelium, Macrophages, Mature Absorptive, Mesothelial Cells, Muscularis Mucosae, Neurons (Excitatory), Neurons (Inhibitory), Mixed Neurons 1 (Interneuron-Like), Paneth Cells, Pericytes, Proliferative Stromal, Proliferative Vascular Endothelium, SIP Fibroblasts, Outer Muscularis, Inner Muscularis, Trophocytes, T Cells, Subepithelial Myofibroblasts, Lamina Propria Myocytes, Tuft Cells, Venous Endothelium
DMTF1	3	Early Absorptive, Mature Absorptive, Mixed Neurons 1 (Interneuron-Like)	Arterial Endothelium, B Cells, BEST4+ Cells, Dendritic Cells, Enteroendocrine Cells, Epithelial Stem Cells, Epithelial Transit Amplifying, Glia, Goblet Cells, ICCs, Lamina Propria Fibroblasts, Lymphatic Endothelium, Macrophages, Mesothelial Cells, Muscularis Mucosae, Neurons (Excitatory), Neurons (Inhibitory), Paneth Cells, Pericytes, Proliferative Stromal, Proliferative Vascular Endothelium, SIP Fibroblasts, Outer Muscularis, Inner Muscularis, Trophocytes, T Cells, Subepithelial Myofibroblasts, Lamina Propria Myocytes, Tuft Cells, Venous Endothelium
DNAAF9	3	Early Absorptive, Epithelial Stem Cells, Mature Absorptive	Arterial Endothelium, B Cells, BEST4+ Cells, Dendritic Cells, Enteroendocrine Cells, Epithelial Transit Amplifying, Glia, Goblet Cells, ICCs, Lamina Propria Fibroblasts, Lymphatic Endothelium, Macrophages, Mesothelial Cells, Muscularis Mucosae, Neurons (Excitatory), Neurons (Inhibitory), Mixed Neurons 1 (Interneuron-Like), Paneth Cells, Pericytes, Proliferative Stromal, Proliferative Vascular Endothelium, SIP Fibroblasts, Outer Muscularis, Inner Muscularis, Trophocytes, T Cells, Subepithelial Myofibroblasts, Lamina Propria Myocytes, Tuft Cells, Venous Endothelium
DNAJB11	3	Early Absorptive, Epithelial Transit Amplifying, Mature Absorptive	Arterial Endothelium, B Cells, BEST4+ Cells, Dendritic Cells, Enteroendocrine Cells, Epithelial Stem Cells, Glia, Goblet Cells, ICCs, Lamina Propria Fibroblasts, Lymphatic Endothelium, Macrophages, Mesothelial Cells, Muscularis Mucosae, Neurons (Excitatory), Neurons (Inhibitory), Mixed Neurons 1 (Interneuron-Like), Paneth Cells, Pericytes, Proliferative Stromal, Proliferative Vascular Endothelium, SIP Fibroblasts, Outer Muscularis, Inner Muscularis, Trophocytes, T Cells, Subepithelial Myofibroblasts, Lamina Propria Myocytes, Tuft Cells, Venous Endothelium
DNAJC10	3	Epithelial Stem Cells, Epithelial Transit Amplifying, Mature Absorptive	Arterial Endothelium, B Cells, BEST4+ Cells, Dendritic Cells, Early Absorptive, Enteroendocrine Cells, Glia, Goblet Cells, ICCs, Lamina Propria Fibroblasts, Lymphatic Endothelium, Macrophages, Mesothelial Cells, Muscularis Mucosae, Neurons (Excitatory), Neurons (Inhibitory), Mixed Neurons 1 (Interneuron-Like), Paneth Cells, Pericytes, Proliferative Stromal, Proliferative Vascular Endothelium, SIP Fibroblasts, Outer Muscularis, Inner Muscularis, Trophocytes, T Cells, Subepithelial Myofibroblasts, Lamina Propria Myocytes, Tuft Cells, Venous Endothelium
DNM1	3	Glia, Mature Absorptive, Outer Muscularis	Arterial Endothelium, B Cells, BEST4+ Cells, Dendritic Cells, Early Absorptive, Enteroendocrine Cells, Epithelial Stem Cells, Epithelial Transit Amplifying, Goblet Cells, ICCs, Lamina Propria Fibroblasts, Lymphatic Endothelium, Macrophages, Mesothelial Cells, Muscularis Mucosae, Neurons (Excitatory), Neurons (Inhibitory), Mixed Neurons 1 (Interneuron-Like), Paneth Cells, Pericytes, Proliferative Stromal, Proliferative Vascular Endothelium, SIP Fibroblasts, Inner Muscularis, Trophocytes, T Cells, Subepithelial Myofibroblasts, Lamina Propria Myocytes, Tuft Cells, Venous Endothelium
DNMT3A	3	Early Absorptive, Epithelial Stem Cells, Mature Absorptive	Arterial Endothelium, B Cells, BEST4+ Cells, Dendritic Cells, Enteroendocrine Cells, Epithelial Transit Amplifying, Glia, Goblet Cells, ICCs, Lamina Propria Fibroblasts, Lymphatic Endothelium, Macrophages, Mesothelial Cells, Muscularis Mucosae, Neurons (Excitatory), Neurons (Inhibitory), Mixed Neurons 1 (Interneuron-Like), Paneth Cells, Pericytes, Proliferative Stromal, Proliferative Vascular Endothelium, SIP Fibroblasts, Outer Muscularis, Inner Muscularis, Trophocytes, T Cells, Subepithelial Myofibroblasts, Lamina Propria Myocytes, Tuft Cells, Venous Endothelium
DPP7	3	Epithelial Stem Cells, Mature Absorptive, Proliferative Vascular Endothelium	Arterial Endothelium, B Cells, BEST4+ Cells, Dendritic Cells, Early Absorptive, Enteroendocrine Cells, Epithelial Transit Amplifying, Glia, Goblet Cells, ICCs, Lamina Propria Fibroblasts, Lymphatic Endothelium, Macrophages, Mesothelial Cells, Muscularis Mucosae, Neurons (Excitatory), Neurons (Inhibitory), Mixed Neurons 1 (Interneuron-Like), Paneth Cells, Pericytes, Proliferative Stromal, SIP Fibroblasts, Outer Muscularis, Inner Muscularis, Trophocytes, T Cells, Subepithelial Myofibroblasts, Lamina Propria Myocytes, Tuft Cells, Venous Endothelium
DPP9	3	Early Absorptive, Epithelial Stem Cells, Mature Absorptive	Arterial Endothelium, B Cells, BEST4+ Cells, Dendritic Cells, Enteroendocrine Cells, Epithelial Transit Amplifying, Glia, Goblet Cells, ICCs, Lamina Propria Fibroblasts, Lymphatic Endothelium, Macrophages, Mesothelial Cells, Muscularis Mucosae, Neurons (Excitatory), Neurons (Inhibitory), Mixed Neurons 1 (Interneuron-Like), Paneth Cells, Pericytes, Proliferative Stromal, Proliferative Vascular Endothelium, SIP Fibroblasts, Outer Muscularis, Inner Muscularis, Trophocytes, T Cells, Subepithelial Myofibroblasts, Lamina Propria Myocytes, Tuft Cells, Venous Endothelium
DRAM1	3	Outer Muscularis, Trophocytes, Venous Endothelium	Arterial Endothelium, B Cells, BEST4+ Cells, Dendritic Cells, Early Absorptive, Enteroendocrine Cells, Epithelial Stem Cells, Epithelial Transit Amplifying, Glia, Goblet Cells, ICCs, Lamina Propria Fibroblasts, Lymphatic Endothelium, Macrophages, Mature Absorptive, Mesothelial Cells, Muscularis Mucosae, Neurons (Excitatory), Neurons (Inhibitory), Mixed Neurons 1 (Interneuron-Like), Paneth Cells, Pericytes, Proliferative Stromal, Proliferative Vascular Endothelium, SIP Fibroblasts, Inner Muscularis, T Cells, Subepithelial Myofibroblasts, Lamina Propria Myocytes, Tuft Cells
DVL3	3	Early Absorptive, Epithelial Stem Cells, Mature Absorptive	Arterial Endothelium, B Cells, BEST4+ Cells, Dendritic Cells, Enteroendocrine Cells, Epithelial Transit Amplifying, Glia, Goblet Cells, ICCs, Lamina Propria Fibroblasts, Lymphatic Endothelium, Macrophages, Mesothelial Cells, Muscularis Mucosae, Neurons (Excitatory), Neurons (Inhibitory), Mixed Neurons 1 (Interneuron-Like), Paneth Cells, Pericytes, Proliferative Stromal, Proliferative Vascular Endothelium, SIP Fibroblasts, Outer Muscularis, Inner Muscularis, Trophocytes, T Cells, Subepithelial Myofibroblasts, Lamina Propria Myocytes, Tuft Cells, Venous Endothelium
EDA	3	Early Absorptive, Epithelial Stem Cells, Mature Absorptive	Arterial Endothelium, B Cells, BEST4+ Cells, Dendritic Cells, Enteroendocrine Cells, Epithelial Transit Amplifying, Glia, Goblet Cells, ICCs, Lamina Propria Fibroblasts, Lymphatic Endothelium, Macrophages, Mesothelial Cells, Muscularis Mucosae, Neurons (Excitatory), Neurons (Inhibitory), Mixed Neurons 1 (Interneuron-Like), Paneth Cells, Pericytes, Proliferative Stromal, Proliferative Vascular Endothelium, SIP Fibroblasts, Outer Muscularis, Inner Muscularis, Trophocytes, T Cells, Subepithelial Myofibroblasts, Lamina Propria Myocytes, Tuft Cells, Venous Endothelium
EDNRA	3	Glia, Outer Muscularis, Inner Muscularis	Arterial Endothelium, B Cells, BEST4+ Cells, Dendritic Cells, Early Absorptive, Enteroendocrine Cells, Epithelial Stem Cells, Epithelial Transit Amplifying, Goblet Cells, ICCs, Lamina Propria Fibroblasts, Lymphatic Endothelium, Macrophages, Mature Absorptive, Mesothelial Cells, Muscularis Mucosae, Neurons (Excitatory), Neurons (Inhibitory), Mixed Neurons 1 (Interneuron-Like), Paneth Cells, Pericytes, Proliferative Stromal, Proliferative Vascular Endothelium, SIP Fibroblasts, Trophocytes, T Cells, Subepithelial Myofibroblasts, Lamina Propria Myocytes, Tuft Cells, Venous Endothelium
EIF2B4	3	Epithelial Stem Cells, Epithelial Transit Amplifying, Goblet Cells	Arterial Endothelium, B Cells, BEST4+ Cells, Dendritic Cells, Early Absorptive, Enteroendocrine Cells, Glia, ICCs, Lamina Propria Fibroblasts, Lymphatic Endothelium, Macrophages, Mature Absorptive, Mesothelial Cells, Muscularis Mucosae, Neurons (Excitatory), Neurons (Inhibitory), Mixed Neurons 1 (Interneuron-Like), Paneth Cells, Pericytes, Proliferative Stromal, Proliferative Vascular Endothelium, SIP Fibroblasts, Outer Muscularis, Inner Muscularis, Trophocytes, T Cells, Subepithelial Myofibroblasts, Lamina Propria Myocytes, Tuft Cells, Venous Endothelium
EIPR1	3	Epithelial Stem Cells, Epithelial Transit Amplifying, Venous Endothelium	Arterial Endothelium, B Cells, BEST4+ Cells, Dendritic Cells, Early Absorptive, Enteroendocrine Cells, Glia, Goblet Cells, ICCs, Lamina Propria Fibroblasts, Lymphatic Endothelium, Macrophages, Mature Absorptive, Mesothelial Cells, Muscularis Mucosae, Neurons (Excitatory), Neurons (Inhibitory), Mixed Neurons 1 (Interneuron-Like), Paneth Cells, Pericytes, Proliferative Stromal, Proliferative Vascular Endothelium, SIP Fibroblasts, Outer Muscularis, Inner Muscularis, Trophocytes, T Cells, Subepithelial Myofibroblasts, Lamina Propria Myocytes, Tuft Cells
EME2	3	Early Absorptive, Epithelial Stem Cells, Mature Absorptive	Arterial Endothelium, B Cells, BEST4+ Cells, Dendritic Cells, Enteroendocrine Cells, Epithelial Transit Amplifying, Glia, Goblet Cells, ICCs, Lamina Propria Fibroblasts, Lymphatic Endothelium, Macrophages, Mesothelial Cells, Muscularis Mucosae, Neurons (Excitatory), Neurons (Inhibitory), Mixed Neurons 1 (Interneuron-Like), Paneth Cells, Pericytes, Proliferative Stromal, Proliferative Vascular Endothelium, SIP Fibroblasts, Outer Muscularis, Inner Muscularis, Trophocytes, T Cells, Subepithelial Myofibroblasts, Lamina Propria Myocytes, Tuft Cells, Venous Endothelium
EML3	3	Outer Muscularis, Inner Muscularis, Trophocytes	Arterial Endothelium, B Cells, BEST4+ Cells, Dendritic Cells, Early Absorptive, Enteroendocrine Cells, Epithelial Stem Cells, Epithelial Transit Amplifying, Glia, Goblet Cells, ICCs, Lamina Propria Fibroblasts, Lymphatic Endothelium, Macrophages, Mature Absorptive, Mesothelial Cells, Muscularis Mucosae, Neurons (Excitatory), Neurons (Inhibitory), Mixed Neurons 1 (Interneuron-Like), Paneth Cells, Pericytes, Proliferative Stromal, Proliferative Vascular Endothelium, SIP Fibroblasts, T Cells, Subepithelial Myofibroblasts, Lamina Propria Myocytes, Tuft Cells, Venous Endothelium
EMSY	3	Epithelial Transit Amplifying, Lymphatic Endothelium, Venous Endothelium	Arterial Endothelium, B Cells, BEST4+ Cells, Dendritic Cells, Early Absorptive, Enteroendocrine Cells, Epithelial Stem Cells, Glia, Goblet Cells, ICCs, Lamina Propria Fibroblasts, Macrophages, Mature Absorptive, Mesothelial Cells, Muscularis Mucosae, Neurons (Excitatory), Neurons (Inhibitory), Mixed Neurons 1 (Interneuron-Like), Paneth Cells, Pericytes, Proliferative Stromal, Proliferative Vascular Endothelium, SIP Fibroblasts, Outer Muscularis, Inner Muscularis, Trophocytes, T Cells, Subepithelial Myofibroblasts, Lamina Propria Myocytes, Tuft Cells
ENC1	3	Epithelial Transit Amplifying, Lamina Propria Fibroblasts, Trophocytes	Arterial Endothelium, B Cells, BEST4+ Cells, Dendritic Cells, Early Absorptive, Enteroendocrine Cells, Epithelial Stem Cells, Glia, Goblet Cells, ICCs, Lymphatic Endothelium, Macrophages, Mature Absorptive, Mesothelial Cells, Muscularis Mucosae, Neurons (Excitatory), Neurons (Inhibitory), Mixed Neurons 1 (Interneuron-Like), Paneth Cells, Pericytes, Proliferative Stromal, Proliferative Vascular Endothelium, SIP Fibroblasts, Outer Muscularis, Inner Muscularis, T Cells, Subepithelial Myofibroblasts, Lamina Propria Myocytes, Tuft Cells, Venous Endothelium
ENPP7P8	3	Early Absorptive, Epithelial Stem Cells, Mature Absorptive	Arterial Endothelium, B Cells, BEST4+ Cells, Dendritic Cells, Enteroendocrine Cells, Epithelial Transit Amplifying, Glia, Goblet Cells, ICCs, Lamina Propria Fibroblasts, Lymphatic Endothelium, Macrophages, Mesothelial Cells, Muscularis Mucosae, Neurons (Excitatory), Neurons (Inhibitory), Mixed Neurons 1 (Interneuron-Like), Paneth Cells, Pericytes, Proliferative Stromal, Proliferative Vascular Endothelium, SIP Fibroblasts, Outer Muscularis, Inner Muscularis, Trophocytes, T Cells, Subepithelial Myofibroblasts, Lamina Propria Myocytes, Tuft Cells, Venous Endothelium
ENSG00000232855	3	Muscularis Mucosae, Inner Muscularis, Venous Endothelium	Arterial Endothelium, B Cells, BEST4+ Cells, Dendritic Cells, Early Absorptive, Enteroendocrine Cells, Epithelial Stem Cells, Epithelial Transit Amplifying, Glia, Goblet Cells, ICCs, Lamina Propria Fibroblasts, Lymphatic Endothelium, Macrophages, Mature Absorptive, Mesothelial Cells, Neurons (Excitatory), Neurons (Inhibitory), Mixed Neurons 1 (Interneuron-Like), Paneth Cells, Pericytes, Proliferative Stromal, Proliferative Vascular Endothelium, SIP Fibroblasts, Outer Muscularis, Trophocytes, T Cells, Subepithelial Myofibroblasts, Lamina Propria Myocytes, Tuft Cells
ENSG00000233290	3	Early Absorptive, Epithelial Transit Amplifying, Mature Absorptive	Arterial Endothelium, B Cells, BEST4+ Cells, Dendritic Cells, Enteroendocrine Cells, Epithelial Stem Cells, Glia, Goblet Cells, ICCs, Lamina Propria Fibroblasts, Lymphatic Endothelium, Macrophages, Mesothelial Cells, Muscularis Mucosae, Neurons (Excitatory), Neurons (Inhibitory), Mixed Neurons 1 (Interneuron-Like), Paneth Cells, Pericytes, Proliferative Stromal, Proliferative Vascular Endothelium, SIP Fibroblasts, Outer Muscularis, Inner Muscularis, Trophocytes, T Cells, Subepithelial Myofibroblasts, Lamina Propria Myocytes, Tuft Cells, Venous Endothelium
ENSG00000243797	3	Lamina Propria Fibroblasts, Outer Muscularis, Lamina Propria Myocytes	Arterial Endothelium, B Cells, BEST4+ Cells, Dendritic Cells, Early Absorptive, Enteroendocrine Cells, Epithelial Stem Cells, Epithelial Transit Amplifying, Glia, Goblet Cells, ICCs, Lymphatic Endothelium, Macrophages, Mature Absorptive, Mesothelial Cells, Muscularis Mucosae, Neurons (Excitatory), Neurons (Inhibitory), Mixed Neurons 1 (Interneuron-Like), Paneth Cells, Pericytes, Proliferative Stromal, Proliferative Vascular Endothelium, SIP Fibroblasts, Inner Muscularis, Trophocytes, T Cells, Subepithelial Myofibroblasts, Tuft Cells, Venous Endothelium
ENSG00000249319	3	Epithelial Transit Amplifying, Lamina Propria Fibroblasts, Subepithelial Myofibroblasts	Arterial Endothelium, B Cells, BEST4+ Cells, Dendritic Cells, Early Absorptive, Enteroendocrine Cells, Epithelial Stem Cells, Glia, Goblet Cells, ICCs, Lymphatic Endothelium, Macrophages, Mature Absorptive, Mesothelial Cells, Muscularis Mucosae, Neurons (Excitatory), Neurons (Inhibitory), Mixed Neurons 1 (Interneuron-Like), Paneth Cells, Pericytes, Proliferative Stromal, Proliferative Vascular Endothelium, SIP Fibroblasts, Outer Muscularis, Inner Muscularis, Trophocytes, T Cells, Lamina Propria Myocytes, Tuft Cells, Venous Endothelium
ENSG00000255031	3	Early Absorptive, Epithelial Transit Amplifying, Mature Absorptive	Arterial Endothelium, B Cells, BEST4+ Cells, Dendritic Cells, Enteroendocrine Cells, Epithelial Stem Cells, Glia, Goblet Cells, ICCs, Lamina Propria Fibroblasts, Lymphatic Endothelium, Macrophages, Mesothelial Cells, Muscularis Mucosae, Neurons (Excitatory), Neurons (Inhibitory), Mixed Neurons 1 (Interneuron-Like), Paneth Cells, Pericytes, Proliferative Stromal, Proliferative Vascular Endothelium, SIP Fibroblasts, Outer Muscularis, Inner Muscularis, Trophocytes, T Cells, Subepithelial Myofibroblasts, Lamina Propria Myocytes, Tuft Cells, Venous Endothelium
ENSG00000258752	3	Epithelial Transit Amplifying, Trophocytes, Venous Endothelium	Arterial Endothelium, B Cells, BEST4+ Cells, Dendritic Cells, Early Absorptive, Enteroendocrine Cells, Epithelial Stem Cells, Glia, Goblet Cells, ICCs, Lamina Propria Fibroblasts, Lymphatic Endothelium, Macrophages, Mature Absorptive, Mesothelial Cells, Muscularis Mucosae, Neurons (Excitatory), Neurons (Inhibitory), Mixed Neurons 1 (Interneuron-Like), Paneth Cells, Pericytes, Proliferative Stromal, Proliferative Vascular Endothelium, SIP Fibroblasts, Outer Muscularis, Inner Muscularis, T Cells, Subepithelial Myofibroblasts, Lamina Propria Myocytes, Tuft Cells
ENSG00000259345	3	Macrophages, Outer Muscularis, Trophocytes	Arterial Endothelium, B Cells, BEST4+ Cells, Dendritic Cells, Early Absorptive, Enteroendocrine Cells, Epithelial Stem Cells, Epithelial Transit Amplifying, Glia, Goblet Cells, ICCs, Lamina Propria Fibroblasts, Lymphatic Endothelium, Mature Absorptive, Mesothelial Cells, Muscularis Mucosae, Neurons (Excitatory), Neurons (Inhibitory), Mixed Neurons 1 (Interneuron-Like), Paneth Cells, Pericytes, Proliferative Stromal, Proliferative Vascular Endothelium, SIP Fibroblasts, Inner Muscularis, T Cells, Subepithelial Myofibroblasts, Lamina Propria Myocytes, Tuft Cells, Venous Endothelium
ENSG00000284906	3	Epithelial Stem Cells, Proliferative Vascular Endothelium, Outer Muscularis	Arterial Endothelium, B Cells, BEST4+ Cells, Dendritic Cells, Early Absorptive, Enteroendocrine Cells, Epithelial Transit Amplifying, Glia, Goblet Cells, ICCs, Lamina Propria Fibroblasts, Lymphatic Endothelium, Macrophages, Mature Absorptive, Mesothelial Cells, Muscularis Mucosae, Neurons (Excitatory), Neurons (Inhibitory), Mixed Neurons 1 (Interneuron-Like), Paneth Cells, Pericytes, Proliferative Stromal, SIP Fibroblasts, Inner Muscularis, Trophocytes, T Cells, Subepithelial Myofibroblasts, Lamina Propria Myocytes, Tuft Cells, Venous Endothelium
ENSG00000285330	3	Early Absorptive, Epithelial Transit Amplifying, Mature Absorptive	Arterial Endothelium, B Cells, BEST4+ Cells, Dendritic Cells, Enteroendocrine Cells, Epithelial Stem Cells, Glia, Goblet Cells, ICCs, Lamina Propria Fibroblasts, Lymphatic Endothelium, Macrophages, Mesothelial Cells, Muscularis Mucosae, Neurons (Excitatory), Neurons (Inhibitory), Mixed Neurons 1 (Interneuron-Like), Paneth Cells, Pericytes, Proliferative Stromal, Proliferative Vascular Endothelium, SIP Fibroblasts, Outer Muscularis, Inner Muscularis, Trophocytes, T Cells, Subepithelial Myofibroblasts, Lamina Propria Myocytes, Tuft Cells, Venous Endothelium
ENSG00000285756	3	Epithelial Stem Cells, Epithelial Transit Amplifying, Mature Absorptive	Arterial Endothelium, B Cells, BEST4+ Cells, Dendritic Cells, Early Absorptive, Enteroendocrine Cells, Glia, Goblet Cells, ICCs, Lamina Propria Fibroblasts, Lymphatic Endothelium, Macrophages, Mesothelial Cells, Muscularis Mucosae, Neurons (Excitatory), Neurons (Inhibitory), Mixed Neurons 1 (Interneuron-Like), Paneth Cells, Pericytes, Proliferative Stromal, Proliferative Vascular Endothelium, SIP Fibroblasts, Outer Muscularis, Inner Muscularis, Trophocytes, T Cells, Subepithelial Myofibroblasts, Lamina Propria Myocytes, Tuft Cells, Venous Endothelium
ENSG00000287400	3	Early Absorptive, Mature Absorptive, Inner Muscularis	Arterial Endothelium, B Cells, BEST4+ Cells, Dendritic Cells, Enteroendocrine Cells, Epithelial Stem Cells, Epithelial Transit Amplifying, Glia, Goblet Cells, ICCs, Lamina Propria Fibroblasts, Lymphatic Endothelium, Macrophages, Mesothelial Cells, Muscularis Mucosae, Neurons (Excitatory), Neurons (Inhibitory), Mixed Neurons 1 (Interneuron-Like), Paneth Cells, Pericytes, Proliferative Stromal, Proliferative Vascular Endothelium, SIP Fibroblasts, Outer Muscularis, Trophocytes, T Cells, Subepithelial Myofibroblasts, Lamina Propria Myocytes, Tuft Cells, Venous Endothelium
ENSG00000287486	3	Early Absorptive, Epithelial Transit Amplifying, Mature Absorptive	Arterial Endothelium, B Cells, BEST4+ Cells, Dendritic Cells, Enteroendocrine Cells, Epithelial Stem Cells, Glia, Goblet Cells, ICCs, Lamina Propria Fibroblasts, Lymphatic Endothelium, Macrophages, Mesothelial Cells, Muscularis Mucosae, Neurons (Excitatory), Neurons (Inhibitory), Mixed Neurons 1 (Interneuron-Like), Paneth Cells, Pericytes, Proliferative Stromal, Proliferative Vascular Endothelium, SIP Fibroblasts, Outer Muscularis, Inner Muscularis, Trophocytes, T Cells, Subepithelial Myofibroblasts, Lamina Propria Myocytes, Tuft Cells, Venous Endothelium
ENSG00000287771	3	Lamina Propria Fibroblasts, Macrophages, Trophocytes	Arterial Endothelium, B Cells, BEST4+ Cells, Dendritic Cells, Early Absorptive, Enteroendocrine Cells, Epithelial Stem Cells, Epithelial Transit Amplifying, Glia, Goblet Cells, ICCs, Lymphatic Endothelium, Mature Absorptive, Mesothelial Cells, Muscularis Mucosae, Neurons (Excitatory), Neurons (Inhibitory), Mixed Neurons 1 (Interneuron-Like), Paneth Cells, Pericytes, Proliferative Stromal, Proliferative Vascular Endothelium, SIP Fibroblasts, Outer Muscularis, Inner Muscularis, T Cells, Subepithelial Myofibroblasts, Lamina Propria Myocytes, Tuft Cells, Venous Endothelium
ENSG00000290457	3	Early Absorptive, Epithelial Transit Amplifying, Mature Absorptive	Arterial Endothelium, B Cells, BEST4+ Cells, Dendritic Cells, Enteroendocrine Cells, Epithelial Stem Cells, Glia, Goblet Cells, ICCs, Lamina Propria Fibroblasts, Lymphatic Endothelium, Macrophages, Mesothelial Cells, Muscularis Mucosae, Neurons (Excitatory), Neurons (Inhibitory), Mixed Neurons 1 (Interneuron-Like), Paneth Cells, Pericytes, Proliferative Stromal, Proliferative Vascular Endothelium, SIP Fibroblasts, Outer Muscularis, Inner Muscularis, Trophocytes, T Cells, Subepithelial Myofibroblasts, Lamina Propria Myocytes, Tuft Cells, Venous Endothelium
ENSG00000290769	3	Epithelial Stem Cells, Epithelial Transit Amplifying, Mature Absorptive	Arterial Endothelium, B Cells, BEST4+ Cells, Dendritic Cells, Early Absorptive, Enteroendocrine Cells, Glia, Goblet Cells, ICCs, Lamina Propria Fibroblasts, Lymphatic Endothelium, Macrophages, Mesothelial Cells, Muscularis Mucosae, Neurons (Excitatory), Neurons (Inhibitory), Mixed Neurons 1 (Interneuron-Like), Paneth Cells, Pericytes, Proliferative Stromal, Proliferative Vascular Endothelium, SIP Fibroblasts, Outer Muscularis, Inner Muscularis, Trophocytes, T Cells, Subepithelial Myofibroblasts, Lamina Propria Myocytes, Tuft Cells, Venous Endothelium
ENSG00000291144	3	Early Absorptive, Epithelial Transit Amplifying, Mature Absorptive	Arterial Endothelium, B Cells, BEST4+ Cells, Dendritic Cells, Enteroendocrine Cells, Epithelial Stem Cells, Glia, Goblet Cells, ICCs, Lamina Propria Fibroblasts, Lymphatic Endothelium, Macrophages, Mesothelial Cells, Muscularis Mucosae, Neurons (Excitatory), Neurons (Inhibitory), Mixed Neurons 1 (Interneuron-Like), Paneth Cells, Pericytes, Proliferative Stromal, Proliferative Vascular Endothelium, SIP Fibroblasts, Outer Muscularis, Inner Muscularis, Trophocytes, T Cells, Subepithelial Myofibroblasts, Lamina Propria Myocytes, Tuft Cells, Venous Endothelium
EPB41L2	3	Epithelial Stem Cells, Epithelial Transit Amplifying, Goblet Cells	Arterial Endothelium, B Cells, BEST4+ Cells, Dendritic Cells, Early Absorptive, Enteroendocrine Cells, Glia, ICCs, Lamina Propria Fibroblasts, Lymphatic Endothelium, Macrophages, Mature Absorptive, Mesothelial Cells, Muscularis Mucosae, Neurons (Excitatory), Neurons (Inhibitory), Mixed Neurons 1 (Interneuron-Like), Paneth Cells, Pericytes, Proliferative Stromal, Proliferative Vascular Endothelium, SIP Fibroblasts, Outer Muscularis, Inner Muscularis, Trophocytes, T Cells, Subepithelial Myofibroblasts, Lamina Propria Myocytes, Tuft Cells, Venous Endothelium
EPCAM-DT	3	Early Absorptive, Glia, Mature Absorptive	Arterial Endothelium, B Cells, BEST4+ Cells, Dendritic Cells, Enteroendocrine Cells, Epithelial Stem Cells, Epithelial Transit Amplifying, Goblet Cells, ICCs, Lamina Propria Fibroblasts, Lymphatic Endothelium, Macrophages, Mesothelial Cells, Muscularis Mucosae, Neurons (Excitatory), Neurons (Inhibitory), Mixed Neurons 1 (Interneuron-Like), Paneth Cells, Pericytes, Proliferative Stromal, Proliferative Vascular Endothelium, SIP Fibroblasts, Outer Muscularis, Inner Muscularis, Trophocytes, T Cells, Subepithelial Myofibroblasts, Lamina Propria Myocytes, Tuft Cells, Venous Endothelium
EPHA2	3	Epithelial Transit Amplifying, Goblet Cells, Mature Absorptive	Arterial Endothelium, B Cells, BEST4+ Cells, Dendritic Cells, Early Absorptive, Enteroendocrine Cells, Epithelial Stem Cells, Glia, ICCs, Lamina Propria Fibroblasts, Lymphatic Endothelium, Macrophages, Mesothelial Cells, Muscularis Mucosae, Neurons (Excitatory), Neurons (Inhibitory), Mixed Neurons 1 (Interneuron-Like), Paneth Cells, Pericytes, Proliferative Stromal, Proliferative Vascular Endothelium, SIP Fibroblasts, Outer Muscularis, Inner Muscularis, Trophocytes, T Cells, Subepithelial Myofibroblasts, Lamina Propria Myocytes, Tuft Cells, Venous Endothelium
EPHB2	3	Lamina Propria Fibroblasts, Outer Muscularis, Trophocytes	Arterial Endothelium, B Cells, BEST4+ Cells, Dendritic Cells, Early Absorptive, Enteroendocrine Cells, Epithelial Stem Cells, Epithelial Transit Amplifying, Glia, Goblet Cells, ICCs, Lymphatic Endothelium, Macrophages, Mature Absorptive, Mesothelial Cells, Muscularis Mucosae, Neurons (Excitatory), Neurons (Inhibitory), Mixed Neurons 1 (Interneuron-Like), Paneth Cells, Pericytes, Proliferative Stromal, Proliferative Vascular Endothelium, SIP Fibroblasts, Inner Muscularis, T Cells, Subepithelial Myofibroblasts, Lamina Propria Myocytes, Tuft Cells, Venous Endothelium
EPSTI1	3	Early Absorptive, Epithelial Stem Cells, Mature Absorptive	Arterial Endothelium, B Cells, BEST4+ Cells, Dendritic Cells, Enteroendocrine Cells, Epithelial Transit Amplifying, Glia, Goblet Cells, ICCs, Lamina Propria Fibroblasts, Lymphatic Endothelium, Macrophages, Mesothelial Cells, Muscularis Mucosae, Neurons (Excitatory), Neurons (Inhibitory), Mixed Neurons 1 (Interneuron-Like), Paneth Cells, Pericytes, Proliferative Stromal, Proliferative Vascular Endothelium, SIP Fibroblasts, Outer Muscularis, Inner Muscularis, Trophocytes, T Cells, Subepithelial Myofibroblasts, Lamina Propria Myocytes, Tuft Cells, Venous Endothelium
ERICH1	3	Epithelial Transit Amplifying, Lymphatic Endothelium, Mixed Neurons 1 (Interneuron-Like)	Arterial Endothelium, B Cells, BEST4+ Cells, Dendritic Cells, Early Absorptive, Enteroendocrine Cells, Epithelial Stem Cells, Glia, Goblet Cells, ICCs, Lamina Propria Fibroblasts, Macrophages, Mature Absorptive, Mesothelial Cells, Muscularis Mucosae, Neurons (Excitatory), Neurons (Inhibitory), Paneth Cells, Pericytes, Proliferative Stromal, Proliferative Vascular Endothelium, SIP Fibroblasts, Outer Muscularis, Inner Muscularis, Trophocytes, T Cells, Subepithelial Myofibroblasts, Lamina Propria Myocytes, Tuft Cells, Venous Endothelium
ERN1	3	Epithelial Transit Amplifying, Trophocytes, Subepithelial Myofibroblasts	Arterial Endothelium, B Cells, BEST4+ Cells, Dendritic Cells, Early Absorptive, Enteroendocrine Cells, Epithelial Stem Cells, Glia, Goblet Cells, ICCs, Lamina Propria Fibroblasts, Lymphatic Endothelium, Macrophages, Mature Absorptive, Mesothelial Cells, Muscularis Mucosae, Neurons (Excitatory), Neurons (Inhibitory), Mixed Neurons 1 (Interneuron-Like), Paneth Cells, Pericytes, Proliferative Stromal, Proliferative Vascular Endothelium, SIP Fibroblasts, Outer Muscularis, Inner Muscularis, T Cells, Lamina Propria Myocytes, Tuft Cells, Venous Endothelium
ERO1A	3	Epithelial Stem Cells, Epithelial Transit Amplifying, Goblet Cells	Arterial Endothelium, B Cells, BEST4+ Cells, Dendritic Cells, Early Absorptive, Enteroendocrine Cells, Glia, ICCs, Lamina Propria Fibroblasts, Lymphatic Endothelium, Macrophages, Mature Absorptive, Mesothelial Cells, Muscularis Mucosae, Neurons (Excitatory), Neurons (Inhibitory), Mixed Neurons 1 (Interneuron-Like), Paneth Cells, Pericytes, Proliferative Stromal, Proliferative Vascular Endothelium, SIP Fibroblasts, Outer Muscularis, Inner Muscularis, Trophocytes, T Cells, Subepithelial Myofibroblasts, Lamina Propria Myocytes, Tuft Cells, Venous Endothelium
ETS1	3	Lymphatic Endothelium, Outer Muscularis, Venous Endothelium	Arterial Endothelium, B Cells, BEST4+ Cells, Dendritic Cells, Early Absorptive, Enteroendocrine Cells, Epithelial Stem Cells, Epithelial Transit Amplifying, Glia, Goblet Cells, ICCs, Lamina Propria Fibroblasts, Macrophages, Mature Absorptive, Mesothelial Cells, Muscularis Mucosae, Neurons (Excitatory), Neurons (Inhibitory), Mixed Neurons 1 (Interneuron-Like), Paneth Cells, Pericytes, Proliferative Stromal, Proliferative Vascular Endothelium, SIP Fibroblasts, Inner Muscularis, Trophocytes, T Cells, Subepithelial Myofibroblasts, Lamina Propria Myocytes, Tuft Cells
ETV6	3	Glia, Mature Absorptive, Trophocytes	Arterial Endothelium, B Cells, BEST4+ Cells, Dendritic Cells, Early Absorptive, Enteroendocrine Cells, Epithelial Stem Cells, Epithelial Transit Amplifying, Goblet Cells, ICCs, Lamina Propria Fibroblasts, Lymphatic Endothelium, Macrophages, Mesothelial Cells, Muscularis Mucosae, Neurons (Excitatory), Neurons (Inhibitory), Mixed Neurons 1 (Interneuron-Like), Paneth Cells, Pericytes, Proliferative Stromal, Proliferative Vascular Endothelium, SIP Fibroblasts, Outer Muscularis, Inner Muscularis, T Cells, Subepithelial Myofibroblasts, Lamina Propria Myocytes, Tuft Cells, Venous Endothelium
EXOC7	3	Early Absorptive, Epithelial Stem Cells, Mature Absorptive	Arterial Endothelium, B Cells, BEST4+ Cells, Dendritic Cells, Enteroendocrine Cells, Epithelial Transit Amplifying, Glia, Goblet Cells, ICCs, Lamina Propria Fibroblasts, Lymphatic Endothelium, Macrophages, Mesothelial Cells, Muscularis Mucosae, Neurons (Excitatory), Neurons (Inhibitory), Mixed Neurons 1 (Interneuron-Like), Paneth Cells, Pericytes, Proliferative Stromal, Proliferative Vascular Endothelium, SIP Fibroblasts, Outer Muscularis, Inner Muscularis, Trophocytes, T Cells, Subepithelial Myofibroblasts, Lamina Propria Myocytes, Tuft Cells, Venous Endothelium
F11R	3	Early Absorptive, Epithelial Transit Amplifying, Mature Absorptive	Arterial Endothelium, B Cells, BEST4+ Cells, Dendritic Cells, Enteroendocrine Cells, Epithelial Stem Cells, Glia, Goblet Cells, ICCs, Lamina Propria Fibroblasts, Lymphatic Endothelium, Macrophages, Mesothelial Cells, Muscularis Mucosae, Neurons (Excitatory), Neurons (Inhibitory), Mixed Neurons 1 (Interneuron-Like), Paneth Cells, Pericytes, Proliferative Stromal, Proliferative Vascular Endothelium, SIP Fibroblasts, Outer Muscularis, Inner Muscularis, Trophocytes, T Cells, Subepithelial Myofibroblasts, Lamina Propria Myocytes, Tuft Cells, Venous Endothelium
F2RL3	3	Lymphatic Endothelium, Proliferative Vascular Endothelium, Venous Endothelium	Arterial Endothelium, B Cells, BEST4+ Cells, Dendritic Cells, Early Absorptive, Enteroendocrine Cells, Epithelial Stem Cells, Epithelial Transit Amplifying, Glia, Goblet Cells, ICCs, Lamina Propria Fibroblasts, Macrophages, Mature Absorptive, Mesothelial Cells, Muscularis Mucosae, Neurons (Excitatory), Neurons (Inhibitory), Mixed Neurons 1 (Interneuron-Like), Paneth Cells, Pericytes, Proliferative Stromal, SIP Fibroblasts, Outer Muscularis, Inner Muscularis, Trophocytes, T Cells, Subepithelial Myofibroblasts, Lamina Propria Myocytes, Tuft Cells
FAM193B	3	Glia, Mature Absorptive, Muscularis Mucosae	Arterial Endothelium, B Cells, BEST4+ Cells, Dendritic Cells, Early Absorptive, Enteroendocrine Cells, Epithelial Stem Cells, Epithelial Transit Amplifying, Goblet Cells, ICCs, Lamina Propria Fibroblasts, Lymphatic Endothelium, Macrophages, Mesothelial Cells, Neurons (Excitatory), Neurons (Inhibitory), Mixed Neurons 1 (Interneuron-Like), Paneth Cells, Pericytes, Proliferative Stromal, Proliferative Vascular Endothelium, SIP Fibroblasts, Outer Muscularis, Inner Muscularis, Trophocytes, T Cells, Subepithelial Myofibroblasts, Lamina Propria Myocytes, Tuft Cells, Venous Endothelium
FAM83G	3	Early Absorptive, Epithelial Stem Cells, Mature Absorptive	Arterial Endothelium, B Cells, BEST4+ Cells, Dendritic Cells, Enteroendocrine Cells, Epithelial Transit Amplifying, Glia, Goblet Cells, ICCs, Lamina Propria Fibroblasts, Lymphatic Endothelium, Macrophages, Mesothelial Cells, Muscularis Mucosae, Neurons (Excitatory), Neurons (Inhibitory), Mixed Neurons 1 (Interneuron-Like), Paneth Cells, Pericytes, Proliferative Stromal, Proliferative Vascular Endothelium, SIP Fibroblasts, Outer Muscularis, Inner Muscularis, Trophocytes, T Cells, Subepithelial Myofibroblasts, Lamina Propria Myocytes, Tuft Cells, Venous Endothelium
FAM83H	3	Epithelial Transit Amplifying, Goblet Cells, Mature Absorptive	Arterial Endothelium, B Cells, BEST4+ Cells, Dendritic Cells, Early Absorptive, Enteroendocrine Cells, Epithelial Stem Cells, Glia, ICCs, Lamina Propria Fibroblasts, Lymphatic Endothelium, Macrophages, Mesothelial Cells, Muscularis Mucosae, Neurons (Excitatory), Neurons (Inhibitory), Mixed Neurons 1 (Interneuron-Like), Paneth Cells, Pericytes, Proliferative Stromal, Proliferative Vascular Endothelium, SIP Fibroblasts, Outer Muscularis, Inner Muscularis, Trophocytes, T Cells, Subepithelial Myofibroblasts, Lamina Propria Myocytes, Tuft Cells, Venous Endothelium
FANCD2	3	Epithelial Stem Cells, Epithelial Transit Amplifying, Goblet Cells	Arterial Endothelium, B Cells, BEST4+ Cells, Dendritic Cells, Early Absorptive, Enteroendocrine Cells, Glia, ICCs, Lamina Propria Fibroblasts, Lymphatic Endothelium, Macrophages, Mature Absorptive, Mesothelial Cells, Muscularis Mucosae, Neurons (Excitatory), Neurons (Inhibitory), Mixed Neurons 1 (Interneuron-Like), Paneth Cells, Pericytes, Proliferative Stromal, Proliferative Vascular Endothelium, SIP Fibroblasts, Outer Muscularis, Inner Muscularis, Trophocytes, T Cells, Subepithelial Myofibroblasts, Lamina Propria Myocytes, Tuft Cells, Venous Endothelium
FBLIM1	3	Inner Muscularis, Trophocytes, Venous Endothelium	Arterial Endothelium, B Cells, BEST4+ Cells, Dendritic Cells, Early Absorptive, Enteroendocrine Cells, Epithelial Stem Cells, Epithelial Transit Amplifying, Glia, Goblet Cells, ICCs, Lamina Propria Fibroblasts, Lymphatic Endothelium, Macrophages, Mature Absorptive, Mesothelial Cells, Muscularis Mucosae, Neurons (Excitatory), Neurons (Inhibitory), Mixed Neurons 1 (Interneuron-Like), Paneth Cells, Pericytes, Proliferative Stromal, Proliferative Vascular Endothelium, SIP Fibroblasts, Outer Muscularis, T Cells, Subepithelial Myofibroblasts, Lamina Propria Myocytes, Tuft Cells
FBRS	3	Early Absorptive, Lamina Propria Fibroblasts, Outer Muscularis	Arterial Endothelium, B Cells, BEST4+ Cells, Dendritic Cells, Enteroendocrine Cells, Epithelial Stem Cells, Epithelial Transit Amplifying, Glia, Goblet Cells, ICCs, Lymphatic Endothelium, Macrophages, Mature Absorptive, Mesothelial Cells, Muscularis Mucosae, Neurons (Excitatory), Neurons (Inhibitory), Mixed Neurons 1 (Interneuron-Like), Paneth Cells, Pericytes, Proliferative Stromal, Proliferative Vascular Endothelium, SIP Fibroblasts, Inner Muscularis, Trophocytes, T Cells, Subepithelial Myofibroblasts, Lamina Propria Myocytes, Tuft Cells, Venous Endothelium
FBXL19-AS1	3	Early Absorptive, Epithelial Transit Amplifying, Venous Endothelium	Arterial Endothelium, B Cells, BEST4+ Cells, Dendritic Cells, Enteroendocrine Cells, Epithelial Stem Cells, Glia, Goblet Cells, ICCs, Lamina Propria Fibroblasts, Lymphatic Endothelium, Macrophages, Mature Absorptive, Mesothelial Cells, Muscularis Mucosae, Neurons (Excitatory), Neurons (Inhibitory), Mixed Neurons 1 (Interneuron-Like), Paneth Cells, Pericytes, Proliferative Stromal, Proliferative Vascular Endothelium, SIP Fibroblasts, Outer Muscularis, Inner Muscularis, Trophocytes, T Cells, Subepithelial Myofibroblasts, Lamina Propria Myocytes, Tuft Cells
FBXO17	3	Early Absorptive, Epithelial Stem Cells, Mature Absorptive	Arterial Endothelium, B Cells, BEST4+ Cells, Dendritic Cells, Enteroendocrine Cells, Epithelial Transit Amplifying, Glia, Goblet Cells, ICCs, Lamina Propria Fibroblasts, Lymphatic Endothelium, Macrophages, Mesothelial Cells, Muscularis Mucosae, Neurons (Excitatory), Neurons (Inhibitory), Mixed Neurons 1 (Interneuron-Like), Paneth Cells, Pericytes, Proliferative Stromal, Proliferative Vascular Endothelium, SIP Fibroblasts, Outer Muscularis, Inner Muscularis, Trophocytes, T Cells, Subepithelial Myofibroblasts, Lamina Propria Myocytes, Tuft Cells, Venous Endothelium
FBXW5	3	Epithelial Transit Amplifying, Lamina Propria Fibroblasts, Mature Absorptive	Arterial Endothelium, B Cells, BEST4+ Cells, Dendritic Cells, Early Absorptive, Enteroendocrine Cells, Epithelial Stem Cells, Glia, Goblet Cells, ICCs, Lymphatic Endothelium, Macrophages, Mesothelial Cells, Muscularis Mucosae, Neurons (Excitatory), Neurons (Inhibitory), Mixed Neurons 1 (Interneuron-Like), Paneth Cells, Pericytes, Proliferative Stromal, Proliferative Vascular Endothelium, SIP Fibroblasts, Outer Muscularis, Inner Muscularis, Trophocytes, T Cells, Subepithelial Myofibroblasts, Lamina Propria Myocytes, Tuft Cells, Venous Endothelium
FDXR	3	Epithelial Stem Cells, Epithelial Transit Amplifying, Mature Absorptive	Arterial Endothelium, B Cells, BEST4+ Cells, Dendritic Cells, Early Absorptive, Enteroendocrine Cells, Glia, Goblet Cells, ICCs, Lamina Propria Fibroblasts, Lymphatic Endothelium, Macrophages, Mesothelial Cells, Muscularis Mucosae, Neurons (Excitatory), Neurons (Inhibitory), Mixed Neurons 1 (Interneuron-Like), Paneth Cells, Pericytes, Proliferative Stromal, Proliferative Vascular Endothelium, SIP Fibroblasts, Outer Muscularis, Inner Muscularis, Trophocytes, T Cells, Subepithelial Myofibroblasts, Lamina Propria Myocytes, Tuft Cells, Venous Endothelium
FER1L5	3	Early Absorptive, Epithelial Stem Cells, Epithelial Transit Amplifying	Arterial Endothelium, B Cells, BEST4+ Cells, Dendritic Cells, Enteroendocrine Cells, Glia, Goblet Cells, ICCs, Lamina Propria Fibroblasts, Lymphatic Endothelium, Macrophages, Mature Absorptive, Mesothelial Cells, Muscularis Mucosae, Neurons (Excitatory), Neurons (Inhibitory), Mixed Neurons 1 (Interneuron-Like), Paneth Cells, Pericytes, Proliferative Stromal, Proliferative Vascular Endothelium, SIP Fibroblasts, Outer Muscularis, Inner Muscularis, Trophocytes, T Cells, Subepithelial Myofibroblasts, Lamina Propria Myocytes, Tuft Cells, Venous Endothelium
FHIP2B	3	Epithelial Stem Cells, Lamina Propria Fibroblasts, Outer Muscularis	Arterial Endothelium, B Cells, BEST4+ Cells, Dendritic Cells, Early Absorptive, Enteroendocrine Cells, Epithelial Transit Amplifying, Glia, Goblet Cells, ICCs, Lymphatic Endothelium, Macrophages, Mature Absorptive, Mesothelial Cells, Muscularis Mucosae, Neurons (Excitatory), Neurons (Inhibitory), Mixed Neurons 1 (Interneuron-Like), Paneth Cells, Pericytes, Proliferative Stromal, Proliferative Vascular Endothelium, SIP Fibroblasts, Inner Muscularis, Trophocytes, T Cells, Subepithelial Myofibroblasts, Lamina Propria Myocytes, Tuft Cells, Venous Endothelium
FHOD3	3	Arterial Endothelium, Inner Muscularis, Lamina Propria Myocytes	B Cells, BEST4+ Cells, Dendritic Cells, Early Absorptive, Enteroendocrine Cells, Epithelial Stem Cells, Epithelial Transit Amplifying, Glia, Goblet Cells, ICCs, Lamina Propria Fibroblasts, Lymphatic Endothelium, Macrophages, Mature Absorptive, Mesothelial Cells, Muscularis Mucosae, Neurons (Excitatory), Neurons (Inhibitory), Mixed Neurons 1 (Interneuron-Like), Paneth Cells, Pericytes, Proliferative Stromal, Proliferative Vascular Endothelium, SIP Fibroblasts, Outer Muscularis, Trophocytes, T Cells, Subepithelial Myofibroblasts, Tuft Cells, Venous Endothelium
FKBP1A	3	Lamina Propria Fibroblasts, Proliferative Vascular Endothelium, Trophocytes	Arterial Endothelium, B Cells, BEST4+ Cells, Dendritic Cells, Early Absorptive, Enteroendocrine Cells, Epithelial Stem Cells, Epithelial Transit Amplifying, Glia, Goblet Cells, ICCs, Lymphatic Endothelium, Macrophages, Mature Absorptive, Mesothelial Cells, Muscularis Mucosae, Neurons (Excitatory), Neurons (Inhibitory), Mixed Neurons 1 (Interneuron-Like), Paneth Cells, Pericytes, Proliferative Stromal, SIP Fibroblasts, Outer Muscularis, Inner Muscularis, T Cells, Subepithelial Myofibroblasts, Lamina Propria Myocytes, Tuft Cells, Venous Endothelium
FKBP4	3	Epithelial Stem Cells, Lamina Propria Fibroblasts, Venous Endothelium	Arterial Endothelium, B Cells, BEST4+ Cells, Dendritic Cells, Early Absorptive, Enteroendocrine Cells, Epithelial Transit Amplifying, Glia, Goblet Cells, ICCs, Lymphatic Endothelium, Macrophages, Mature Absorptive, Mesothelial Cells, Muscularis Mucosae, Neurons (Excitatory), Neurons (Inhibitory), Mixed Neurons 1 (Interneuron-Like), Paneth Cells, Pericytes, Proliferative Stromal, Proliferative Vascular Endothelium, SIP Fibroblasts, Outer Muscularis, Inner Muscularis, Trophocytes, T Cells, Subepithelial Myofibroblasts, Lamina Propria Myocytes, Tuft Cells
FLII	3	Epithelial Stem Cells, Glia, Mature Absorptive	Arterial Endothelium, B Cells, BEST4+ Cells, Dendritic Cells, Early Absorptive, Enteroendocrine Cells, Epithelial Transit Amplifying, Goblet Cells, ICCs, Lamina Propria Fibroblasts, Lymphatic Endothelium, Macrophages, Mesothelial Cells, Muscularis Mucosae, Neurons (Excitatory), Neurons (Inhibitory), Mixed Neurons 1 (Interneuron-Like), Paneth Cells, Pericytes, Proliferative Stromal, Proliferative Vascular Endothelium, SIP Fibroblasts, Outer Muscularis, Inner Muscularis, Trophocytes, T Cells, Subepithelial Myofibroblasts, Lamina Propria Myocytes, Tuft Cells, Venous Endothelium
FOXK2	3	Epithelial Stem Cells, Epithelial Transit Amplifying, Trophocytes	Arterial Endothelium, B Cells, BEST4+ Cells, Dendritic Cells, Early Absorptive, Enteroendocrine Cells, Glia, Goblet Cells, ICCs, Lamina Propria Fibroblasts, Lymphatic Endothelium, Macrophages, Mature Absorptive, Mesothelial Cells, Muscularis Mucosae, Neurons (Excitatory), Neurons (Inhibitory), Mixed Neurons 1 (Interneuron-Like), Paneth Cells, Pericytes, Proliferative Stromal, Proliferative Vascular Endothelium, SIP Fibroblasts, Outer Muscularis, Inner Muscularis, T Cells, Subepithelial Myofibroblasts, Lamina Propria Myocytes, Tuft Cells, Venous Endothelium
FOXP4	3	Early Absorptive, Epithelial Stem Cells, Mature Absorptive	Arterial Endothelium, B Cells, BEST4+ Cells, Dendritic Cells, Enteroendocrine Cells, Epithelial Transit Amplifying, Glia, Goblet Cells, ICCs, Lamina Propria Fibroblasts, Lymphatic Endothelium, Macrophages, Mesothelial Cells, Muscularis Mucosae, Neurons (Excitatory), Neurons (Inhibitory), Mixed Neurons 1 (Interneuron-Like), Paneth Cells, Pericytes, Proliferative Stromal, Proliferative Vascular Endothelium, SIP Fibroblasts, Outer Muscularis, Inner Muscularis, Trophocytes, T Cells, Subepithelial Myofibroblasts, Lamina Propria Myocytes, Tuft Cells, Venous Endothelium
FTSJ3	3	Epithelial Stem Cells, Epithelial Transit Amplifying, Mature Absorptive	Arterial Endothelium, B Cells, BEST4+ Cells, Dendritic Cells, Early Absorptive, Enteroendocrine Cells, Glia, Goblet Cells, ICCs, Lamina Propria Fibroblasts, Lymphatic Endothelium, Macrophages, Mesothelial Cells, Muscularis Mucosae, Neurons (Excitatory), Neurons (Inhibitory), Mixed Neurons 1 (Interneuron-Like), Paneth Cells, Pericytes, Proliferative Stromal, Proliferative Vascular Endothelium, SIP Fibroblasts, Outer Muscularis, Inner Muscularis, Trophocytes, T Cells, Subepithelial Myofibroblasts, Lamina Propria Myocytes, Tuft Cells, Venous Endothelium
FURIN	3	Epithelial Stem Cells, Macrophages, T Cells	Arterial Endothelium, B Cells, BEST4+ Cells, Dendritic Cells, Early Absorptive, Enteroendocrine Cells, Epithelial Transit Amplifying, Glia, Goblet Cells, ICCs, Lamina Propria Fibroblasts, Lymphatic Endothelium, Mature Absorptive, Mesothelial Cells, Muscularis Mucosae, Neurons (Excitatory), Neurons (Inhibitory), Mixed Neurons 1 (Interneuron-Like), Paneth Cells, Pericytes, Proliferative Stromal, Proliferative Vascular Endothelium, SIP Fibroblasts, Outer Muscularis, Inner Muscularis, Trophocytes, Subepithelial Myofibroblasts, Lamina Propria Myocytes, Tuft Cells, Venous Endothelium
FXR1	3	Epithelial Stem Cells, Epithelial Transit Amplifying, Venous Endothelium	Arterial Endothelium, B Cells, BEST4+ Cells, Dendritic Cells, Early Absorptive, Enteroendocrine Cells, Glia, Goblet Cells, ICCs, Lamina Propria Fibroblasts, Lymphatic Endothelium, Macrophages, Mature Absorptive, Mesothelial Cells, Muscularis Mucosae, Neurons (Excitatory), Neurons (Inhibitory), Mixed Neurons 1 (Interneuron-Like), Paneth Cells, Pericytes, Proliferative Stromal, Proliferative Vascular Endothelium, SIP Fibroblasts, Outer Muscularis, Inner Muscularis, Trophocytes, T Cells, Subepithelial Myofibroblasts, Lamina Propria Myocytes, Tuft Cells
GALNS	3	Glia, Lamina Propria Fibroblasts, Outer Muscularis	Arterial Endothelium, B Cells, BEST4+ Cells, Dendritic Cells, Early Absorptive, Enteroendocrine Cells, Epithelial Stem Cells, Epithelial Transit Amplifying, Goblet Cells, ICCs, Lymphatic Endothelium, Macrophages, Mature Absorptive, Mesothelial Cells, Muscularis Mucosae, Neurons (Excitatory), Neurons (Inhibitory), Mixed Neurons 1 (Interneuron-Like), Paneth Cells, Pericytes, Proliferative Stromal, Proliferative Vascular Endothelium, SIP Fibroblasts, Inner Muscularis, Trophocytes, T Cells, Subepithelial Myofibroblasts, Lamina Propria Myocytes, Tuft Cells, Venous Endothelium
GATA5	3	Early Absorptive, Epithelial Stem Cells, Mature Absorptive	Arterial Endothelium, B Cells, BEST4+ Cells, Dendritic Cells, Enteroendocrine Cells, Epithelial Transit Amplifying, Glia, Goblet Cells, ICCs, Lamina Propria Fibroblasts, Lymphatic Endothelium, Macrophages, Mesothelial Cells, Muscularis Mucosae, Neurons (Excitatory), Neurons (Inhibitory), Mixed Neurons 1 (Interneuron-Like), Paneth Cells, Pericytes, Proliferative Stromal, Proliferative Vascular Endothelium, SIP Fibroblasts, Outer Muscularis, Inner Muscularis, Trophocytes, T Cells, Subepithelial Myofibroblasts, Lamina Propria Myocytes, Tuft Cells, Venous Endothelium
GCH1	3	Lamina Propria Fibroblasts, Trophocytes, Venous Endothelium	Arterial Endothelium, B Cells, BEST4+ Cells, Dendritic Cells, Early Absorptive, Enteroendocrine Cells, Epithelial Stem Cells, Epithelial Transit Amplifying, Glia, Goblet Cells, ICCs, Lymphatic Endothelium, Macrophages, Mature Absorptive, Mesothelial Cells, Muscularis Mucosae, Neurons (Excitatory), Neurons (Inhibitory), Mixed Neurons 1 (Interneuron-Like), Paneth Cells, Pericytes, Proliferative Stromal, Proliferative Vascular Endothelium, SIP Fibroblasts, Outer Muscularis, Inner Muscularis, T Cells, Subepithelial Myofibroblasts, Lamina Propria Myocytes, Tuft Cells
GCN1	3	Epithelial Stem Cells, Epithelial Transit Amplifying, Outer Muscularis	Arterial Endothelium, B Cells, BEST4+ Cells, Dendritic Cells, Early Absorptive, Enteroendocrine Cells, Glia, Goblet Cells, ICCs, Lamina Propria Fibroblasts, Lymphatic Endothelium, Macrophages, Mature Absorptive, Mesothelial Cells, Muscularis Mucosae, Neurons (Excitatory), Neurons (Inhibitory), Mixed Neurons 1 (Interneuron-Like), Paneth Cells, Pericytes, Proliferative Stromal, Proliferative Vascular Endothelium, SIP Fibroblasts, Inner Muscularis, Trophocytes, T Cells, Subepithelial Myofibroblasts, Lamina Propria Myocytes, Tuft Cells, Venous Endothelium
GGA1	3	Epithelial Transit Amplifying, Outer Muscularis, Trophocytes	Arterial Endothelium, B Cells, BEST4+ Cells, Dendritic Cells, Early Absorptive, Enteroendocrine Cells, Epithelial Stem Cells, Glia, Goblet Cells, ICCs, Lamina Propria Fibroblasts, Lymphatic Endothelium, Macrophages, Mature Absorptive, Mesothelial Cells, Muscularis Mucosae, Neurons (Excitatory), Neurons (Inhibitory), Mixed Neurons 1 (Interneuron-Like), Paneth Cells, Pericytes, Proliferative Stromal, Proliferative Vascular Endothelium, SIP Fibroblasts, Inner Muscularis, T Cells, Subepithelial Myofibroblasts, Lamina Propria Myocytes, Tuft Cells, Venous Endothelium
GJC1	3	Glia, Lamina Propria Fibroblasts, Trophocytes	Arterial Endothelium, B Cells, BEST4+ Cells, Dendritic Cells, Early Absorptive, Enteroendocrine Cells, Epithelial Stem Cells, Epithelial Transit Amplifying, Goblet Cells, ICCs, Lymphatic Endothelium, Macrophages, Mature Absorptive, Mesothelial Cells, Muscularis Mucosae, Neurons (Excitatory), Neurons (Inhibitory), Mixed Neurons 1 (Interneuron-Like), Paneth Cells, Pericytes, Proliferative Stromal, Proliferative Vascular Endothelium, SIP Fibroblasts, Outer Muscularis, Inner Muscularis, T Cells, Subepithelial Myofibroblasts, Lamina Propria Myocytes, Tuft Cells, Venous Endothelium
GMDS	3	Epithelial Transit Amplifying, Mature Absorptive, Trophocytes	Arterial Endothelium, B Cells, BEST4+ Cells, Dendritic Cells, Early Absorptive, Enteroendocrine Cells, Epithelial Stem Cells, Glia, Goblet Cells, ICCs, Lamina Propria Fibroblasts, Lymphatic Endothelium, Macrophages, Mesothelial Cells, Muscularis Mucosae, Neurons (Excitatory), Neurons (Inhibitory), Mixed Neurons 1 (Interneuron-Like), Paneth Cells, Pericytes, Proliferative Stromal, Proliferative Vascular Endothelium, SIP Fibroblasts, Outer Muscularis, Inner Muscularis, T Cells, Subepithelial Myofibroblasts, Lamina Propria Myocytes, Tuft Cells, Venous Endothelium
GNAS	3	Epithelial Stem Cells, Epithelial Transit Amplifying, Mature Absorptive	Arterial Endothelium, B Cells, BEST4+ Cells, Dendritic Cells, Early Absorptive, Enteroendocrine Cells, Glia, Goblet Cells, ICCs, Lamina Propria Fibroblasts, Lymphatic Endothelium, Macrophages, Mesothelial Cells, Muscularis Mucosae, Neurons (Excitatory), Neurons (Inhibitory), Mixed Neurons 1 (Interneuron-Like), Paneth Cells, Pericytes, Proliferative Stromal, Proliferative Vascular Endothelium, SIP Fibroblasts, Outer Muscularis, Inner Muscularis, Trophocytes, T Cells, Subepithelial Myofibroblasts, Lamina Propria Myocytes, Tuft Cells, Venous Endothelium
GPC3	3	Epithelial Stem Cells, Epithelial Transit Amplifying, Proliferative Vascular Endothelium	Arterial Endothelium, B Cells, BEST4+ Cells, Dendritic Cells, Early Absorptive, Enteroendocrine Cells, Glia, Goblet Cells, ICCs, Lamina Propria Fibroblasts, Lymphatic Endothelium, Macrophages, Mature Absorptive, Mesothelial Cells, Muscularis Mucosae, Neurons (Excitatory), Neurons (Inhibitory), Mixed Neurons 1 (Interneuron-Like), Paneth Cells, Pericytes, Proliferative Stromal, SIP Fibroblasts, Outer Muscularis, Inner Muscularis, Trophocytes, T Cells, Subepithelial Myofibroblasts, Lamina Propria Myocytes, Tuft Cells, Venous Endothelium
GPCPD1	3	Epithelial Transit Amplifying, Goblet Cells, Trophocytes	Arterial Endothelium, B Cells, BEST4+ Cells, Dendritic Cells, Early Absorptive, Enteroendocrine Cells, Epithelial Stem Cells, Glia, ICCs, Lamina Propria Fibroblasts, Lymphatic Endothelium, Macrophages, Mature Absorptive, Mesothelial Cells, Muscularis Mucosae, Neurons (Excitatory), Neurons (Inhibitory), Mixed Neurons 1 (Interneuron-Like), Paneth Cells, Pericytes, Proliferative Stromal, Proliferative Vascular Endothelium, SIP Fibroblasts, Outer Muscularis, Inner Muscularis, T Cells, Subepithelial Myofibroblasts, Lamina Propria Myocytes, Tuft Cells, Venous Endothelium
GPRC5A	3	Epithelial Transit Amplifying, Macrophages, Trophocytes	Arterial Endothelium, B Cells, BEST4+ Cells, Dendritic Cells, Early Absorptive, Enteroendocrine Cells, Epithelial Stem Cells, Glia, Goblet Cells, ICCs, Lamina Propria Fibroblasts, Lymphatic Endothelium, Mature Absorptive, Mesothelial Cells, Muscularis Mucosae, Neurons (Excitatory), Neurons (Inhibitory), Mixed Neurons 1 (Interneuron-Like), Paneth Cells, Pericytes, Proliferative Stromal, Proliferative Vascular Endothelium, SIP Fibroblasts, Outer Muscularis, Inner Muscularis, T Cells, Subepithelial Myofibroblasts, Lamina Propria Myocytes, Tuft Cells, Venous Endothelium
GRAMD1B	3	Early Absorptive, Glia, Mature Absorptive	Arterial Endothelium, B Cells, BEST4+ Cells, Dendritic Cells, Enteroendocrine Cells, Epithelial Stem Cells, Epithelial Transit Amplifying, Goblet Cells, ICCs, Lamina Propria Fibroblasts, Lymphatic Endothelium, Macrophages, Mesothelial Cells, Muscularis Mucosae, Neurons (Excitatory), Neurons (Inhibitory), Mixed Neurons 1 (Interneuron-Like), Paneth Cells, Pericytes, Proliferative Stromal, Proliferative Vascular Endothelium, SIP Fibroblasts, Outer Muscularis, Inner Muscularis, Trophocytes, T Cells, Subepithelial Myofibroblasts, Lamina Propria Myocytes, Tuft Cells, Venous Endothelium
GRIA4	3	Early Absorptive, Epithelial Stem Cells, Mature Absorptive	Arterial Endothelium, B Cells, BEST4+ Cells, Dendritic Cells, Enteroendocrine Cells, Epithelial Transit Amplifying, Glia, Goblet Cells, ICCs, Lamina Propria Fibroblasts, Lymphatic Endothelium, Macrophages, Mesothelial Cells, Muscularis Mucosae, Neurons (Excitatory), Neurons (Inhibitory), Mixed Neurons 1 (Interneuron-Like), Paneth Cells, Pericytes, Proliferative Stromal, Proliferative Vascular Endothelium, SIP Fibroblasts, Outer Muscularis, Inner Muscularis, Trophocytes, T Cells, Subepithelial Myofibroblasts, Lamina Propria Myocytes, Tuft Cells, Venous Endothelium
GSDMC	3	Arterial Endothelium, Proliferative Vascular Endothelium, Venous Endothelium	B Cells, BEST4+ Cells, Dendritic Cells, Early Absorptive, Enteroendocrine Cells, Epithelial Stem Cells, Epithelial Transit Amplifying, Glia, Goblet Cells, ICCs, Lamina Propria Fibroblasts, Lymphatic Endothelium, Macrophages, Mature Absorptive, Mesothelial Cells, Muscularis Mucosae, Neurons (Excitatory), Neurons (Inhibitory), Mixed Neurons 1 (Interneuron-Like), Paneth Cells, Pericytes, Proliferative Stromal, SIP Fibroblasts, Outer Muscularis, Inner Muscularis, Trophocytes, T Cells, Subepithelial Myofibroblasts, Lamina Propria Myocytes, Tuft Cells
GTF2F1	3	Early Absorptive, Epithelial Transit Amplifying, Mature Absorptive	Arterial Endothelium, B Cells, BEST4+ Cells, Dendritic Cells, Enteroendocrine Cells, Epithelial Stem Cells, Glia, Goblet Cells, ICCs, Lamina Propria Fibroblasts, Lymphatic Endothelium, Macrophages, Mesothelial Cells, Muscularis Mucosae, Neurons (Excitatory), Neurons (Inhibitory), Mixed Neurons 1 (Interneuron-Like), Paneth Cells, Pericytes, Proliferative Stromal, Proliferative Vascular Endothelium, SIP Fibroblasts, Outer Muscularis, Inner Muscularis, Trophocytes, T Cells, Subepithelial Myofibroblasts, Lamina Propria Myocytes, Tuft Cells, Venous Endothelium
GXYLT2	3	Epithelial Transit Amplifying, Outer Muscularis, Trophocytes	Arterial Endothelium, B Cells, BEST4+ Cells, Dendritic Cells, Early Absorptive, Enteroendocrine Cells, Epithelial Stem Cells, Glia, Goblet Cells, ICCs, Lamina Propria Fibroblasts, Lymphatic Endothelium, Macrophages, Mature Absorptive, Mesothelial Cells, Muscularis Mucosae, Neurons (Excitatory), Neurons (Inhibitory), Mixed Neurons 1 (Interneuron-Like), Paneth Cells, Pericytes, Proliferative Stromal, Proliferative Vascular Endothelium, SIP Fibroblasts, Inner Muscularis, T Cells, Subepithelial Myofibroblasts, Lamina Propria Myocytes, Tuft Cells, Venous Endothelium
GYS1	3	Lamina Propria Fibroblasts, Inner Muscularis, Trophocytes	Arterial Endothelium, B Cells, BEST4+ Cells, Dendritic Cells, Early Absorptive, Enteroendocrine Cells, Epithelial Stem Cells, Epithelial Transit Amplifying, Glia, Goblet Cells, ICCs, Lymphatic Endothelium, Macrophages, Mature Absorptive, Mesothelial Cells, Muscularis Mucosae, Neurons (Excitatory), Neurons (Inhibitory), Mixed Neurons 1 (Interneuron-Like), Paneth Cells, Pericytes, Proliferative Stromal, Proliferative Vascular Endothelium, SIP Fibroblasts, Outer Muscularis, T Cells, Subepithelial Myofibroblasts, Lamina Propria Myocytes, Tuft Cells, Venous Endothelium
H2AC6	3	Early Absorptive, Epithelial Stem Cells, Mature Absorptive	Arterial Endothelium, B Cells, BEST4+ Cells, Dendritic Cells, Enteroendocrine Cells, Epithelial Transit Amplifying, Glia, Goblet Cells, ICCs, Lamina Propria Fibroblasts, Lymphatic Endothelium, Macrophages, Mesothelial Cells, Muscularis Mucosae, Neurons (Excitatory), Neurons (Inhibitory), Mixed Neurons 1 (Interneuron-Like), Paneth Cells, Pericytes, Proliferative Stromal, Proliferative Vascular Endothelium, SIP Fibroblasts, Outer Muscularis, Inner Muscularis, Trophocytes, T Cells, Subepithelial Myofibroblasts, Lamina Propria Myocytes, Tuft Cells, Venous Endothelium
HAUS6	3	Epithelial Transit Amplifying, Goblet Cells, Trophocytes	Arterial Endothelium, B Cells, BEST4+ Cells, Dendritic Cells, Early Absorptive, Enteroendocrine Cells, Epithelial Stem Cells, Glia, ICCs, Lamina Propria Fibroblasts, Lymphatic Endothelium, Macrophages, Mature Absorptive, Mesothelial Cells, Muscularis Mucosae, Neurons (Excitatory), Neurons (Inhibitory), Mixed Neurons 1 (Interneuron-Like), Paneth Cells, Pericytes, Proliferative Stromal, Proliferative Vascular Endothelium, SIP Fibroblasts, Outer Muscularis, Inner Muscularis, T Cells, Subepithelial Myofibroblasts, Lamina Propria Myocytes, Tuft Cells, Venous Endothelium
HBEGF	3	Epithelial Transit Amplifying, Macrophages, Venous Endothelium	Arterial Endothelium, B Cells, BEST4+ Cells, Dendritic Cells, Early Absorptive, Enteroendocrine Cells, Epithelial Stem Cells, Glia, Goblet Cells, ICCs, Lamina Propria Fibroblasts, Lymphatic Endothelium, Mature Absorptive, Mesothelial Cells, Muscularis Mucosae, Neurons (Excitatory), Neurons (Inhibitory), Mixed Neurons 1 (Interneuron-Like), Paneth Cells, Pericytes, Proliferative Stromal, Proliferative Vascular Endothelium, SIP Fibroblasts, Outer Muscularis, Inner Muscularis, Trophocytes, T Cells, Subepithelial Myofibroblasts, Lamina Propria Myocytes, Tuft Cells
HDAC10	3	Epithelial Stem Cells, Epithelial Transit Amplifying, Lamina Propria Fibroblasts	Arterial Endothelium, B Cells, BEST4+ Cells, Dendritic Cells, Early Absorptive, Enteroendocrine Cells, Glia, Goblet Cells, ICCs, Lymphatic Endothelium, Macrophages, Mature Absorptive, Mesothelial Cells, Muscularis Mucosae, Neurons (Excitatory), Neurons (Inhibitory), Mixed Neurons 1 (Interneuron-Like), Paneth Cells, Pericytes, Proliferative Stromal, Proliferative Vascular Endothelium, SIP Fibroblasts, Outer Muscularis, Inner Muscularis, Trophocytes, T Cells, Subepithelial Myofibroblasts, Lamina Propria Myocytes, Tuft Cells, Venous Endothelium
HDAC7	3	Proliferative Vascular Endothelium, Outer Muscularis, Trophocytes	Arterial Endothelium, B Cells, BEST4+ Cells, Dendritic Cells, Early Absorptive, Enteroendocrine Cells, Epithelial Stem Cells, Epithelial Transit Amplifying, Glia, Goblet Cells, ICCs, Lamina Propria Fibroblasts, Lymphatic Endothelium, Macrophages, Mature Absorptive, Mesothelial Cells, Muscularis Mucosae, Neurons (Excitatory), Neurons (Inhibitory), Mixed Neurons 1 (Interneuron-Like), Paneth Cells, Pericytes, Proliferative Stromal, SIP Fibroblasts, Inner Muscularis, T Cells, Subepithelial Myofibroblasts, Lamina Propria Myocytes, Tuft Cells, Venous Endothelium
HERPUD1	3	Epithelial Transit Amplifying, Goblet Cells, Trophocytes	Arterial Endothelium, B Cells, BEST4+ Cells, Dendritic Cells, Early Absorptive, Enteroendocrine Cells, Epithelial Stem Cells, Glia, ICCs, Lamina Propria Fibroblasts, Lymphatic Endothelium, Macrophages, Mature Absorptive, Mesothelial Cells, Muscularis Mucosae, Neurons (Excitatory), Neurons (Inhibitory), Mixed Neurons 1 (Interneuron-Like), Paneth Cells, Pericytes, Proliferative Stromal, Proliferative Vascular Endothelium, SIP Fibroblasts, Outer Muscularis, Inner Muscularis, T Cells, Subepithelial Myofibroblasts, Lamina Propria Myocytes, Tuft Cells, Venous Endothelium
HGF	3	Glia, Lamina Propria Fibroblasts, Subepithelial Myofibroblasts	Arterial Endothelium, B Cells, BEST4+ Cells, Dendritic Cells, Early Absorptive, Enteroendocrine Cells, Epithelial Stem Cells, Epithelial Transit Amplifying, Goblet Cells, ICCs, Lymphatic Endothelium, Macrophages, Mature Absorptive, Mesothelial Cells, Muscularis Mucosae, Neurons (Excitatory), Neurons (Inhibitory), Mixed Neurons 1 (Interneuron-Like), Paneth Cells, Pericytes, Proliferative Stromal, Proliferative Vascular Endothelium, SIP Fibroblasts, Outer Muscularis, Inner Muscularis, Trophocytes, T Cells, Lamina Propria Myocytes, Tuft Cells, Venous Endothelium
HIF3A	3	Early Absorptive, Epithelial Stem Cells, Mature Absorptive	Arterial Endothelium, B Cells, BEST4+ Cells, Dendritic Cells, Enteroendocrine Cells, Epithelial Transit Amplifying, Glia, Goblet Cells, ICCs, Lamina Propria Fibroblasts, Lymphatic Endothelium, Macrophages, Mesothelial Cells, Muscularis Mucosae, Neurons (Excitatory), Neurons (Inhibitory), Mixed Neurons 1 (Interneuron-Like), Paneth Cells, Pericytes, Proliferative Stromal, Proliferative Vascular Endothelium, SIP Fibroblasts, Outer Muscularis, Inner Muscularis, Trophocytes, T Cells, Subepithelial Myofibroblasts, Lamina Propria Myocytes, Tuft Cells, Venous Endothelium
HIP1R	3	Early Absorptive, Epithelial Stem Cells, Epithelial Transit Amplifying	Arterial Endothelium, B Cells, BEST4+ Cells, Dendritic Cells, Enteroendocrine Cells, Glia, Goblet Cells, ICCs, Lamina Propria Fibroblasts, Lymphatic Endothelium, Macrophages, Mature Absorptive, Mesothelial Cells, Muscularis Mucosae, Neurons (Excitatory), Neurons (Inhibitory), Mixed Neurons 1 (Interneuron-Like), Paneth Cells, Pericytes, Proliferative Stromal, Proliferative Vascular Endothelium, SIP Fibroblasts, Outer Muscularis, Inner Muscularis, Trophocytes, T Cells, Subepithelial Myofibroblasts, Lamina Propria Myocytes, Tuft Cells, Venous Endothelium
HISLA	3	Early Absorptive, Epithelial Stem Cells, Epithelial Transit Amplifying	Arterial Endothelium, B Cells, BEST4+ Cells, Dendritic Cells, Enteroendocrine Cells, Glia, Goblet Cells, ICCs, Lamina Propria Fibroblasts, Lymphatic Endothelium, Macrophages, Mature Absorptive, Mesothelial Cells, Muscularis Mucosae, Neurons (Excitatory), Neurons (Inhibitory), Mixed Neurons 1 (Interneuron-Like), Paneth Cells, Pericytes, Proliferative Stromal, Proliferative Vascular Endothelium, SIP Fibroblasts, Outer Muscularis, Inner Muscularis, Trophocytes, T Cells, Subepithelial Myofibroblasts, Lamina Propria Myocytes, Tuft Cells, Venous Endothelium
HLA-E	3	Epithelial Stem Cells, Epithelial Transit Amplifying, Mature Absorptive	Arterial Endothelium, B Cells, BEST4+ Cells, Dendritic Cells, Early Absorptive, Enteroendocrine Cells, Glia, Goblet Cells, ICCs, Lamina Propria Fibroblasts, Lymphatic Endothelium, Macrophages, Mesothelial Cells, Muscularis Mucosae, Neurons (Excitatory), Neurons (Inhibitory), Mixed Neurons 1 (Interneuron-Like), Paneth Cells, Pericytes, Proliferative Stromal, Proliferative Vascular Endothelium, SIP Fibroblasts, Outer Muscularis, Inner Muscularis, Trophocytes, T Cells, Subepithelial Myofibroblasts, Lamina Propria Myocytes, Tuft Cells, Venous Endothelium
HMGA2	3	Lamina Propria Fibroblasts, Outer Muscularis, Trophocytes	Arterial Endothelium, B Cells, BEST4+ Cells, Dendritic Cells, Early Absorptive, Enteroendocrine Cells, Epithelial Stem Cells, Epithelial Transit Amplifying, Glia, Goblet Cells, ICCs, Lymphatic Endothelium, Macrophages, Mature Absorptive, Mesothelial Cells, Muscularis Mucosae, Neurons (Excitatory), Neurons (Inhibitory), Mixed Neurons 1 (Interneuron-Like), Paneth Cells, Pericytes, Proliferative Stromal, Proliferative Vascular Endothelium, SIP Fibroblasts, Inner Muscularis, T Cells, Subepithelial Myofibroblasts, Lamina Propria Myocytes, Tuft Cells, Venous Endothelium
HNRNPA2B1	3	Epithelial Stem Cells, Mature Absorptive, Trophocytes	Arterial Endothelium, B Cells, BEST4+ Cells, Dendritic Cells, Early Absorptive, Enteroendocrine Cells, Epithelial Transit Amplifying, Glia, Goblet Cells, ICCs, Lamina Propria Fibroblasts, Lymphatic Endothelium, Macrophages, Mesothelial Cells, Muscularis Mucosae, Neurons (Excitatory), Neurons (Inhibitory), Mixed Neurons 1 (Interneuron-Like), Paneth Cells, Pericytes, Proliferative Stromal, Proliferative Vascular Endothelium, SIP Fibroblasts, Outer Muscularis, Inner Muscularis, T Cells, Subepithelial Myofibroblasts, Lamina Propria Myocytes, Tuft Cells, Venous Endothelium
HNRNPUL2	3	Epithelial Stem Cells, Epithelial Transit Amplifying, Glia	Arterial Endothelium, B Cells, BEST4+ Cells, Dendritic Cells, Early Absorptive, Enteroendocrine Cells, Goblet Cells, ICCs, Lamina Propria Fibroblasts, Lymphatic Endothelium, Macrophages, Mature Absorptive, Mesothelial Cells, Muscularis Mucosae, Neurons (Excitatory), Neurons (Inhibitory), Mixed Neurons 1 (Interneuron-Like), Paneth Cells, Pericytes, Proliferative Stromal, Proliferative Vascular Endothelium, SIP Fibroblasts, Outer Muscularis, Inner Muscularis, Trophocytes, T Cells, Subepithelial Myofibroblasts, Lamina Propria Myocytes, Tuft Cells, Venous Endothelium
HPCAL1	3	Epithelial Stem Cells, Epithelial Transit Amplifying, Trophocytes	Arterial Endothelium, B Cells, BEST4+ Cells, Dendritic Cells, Early Absorptive, Enteroendocrine Cells, Glia, Goblet Cells, ICCs, Lamina Propria Fibroblasts, Lymphatic Endothelium, Macrophages, Mature Absorptive, Mesothelial Cells, Muscularis Mucosae, Neurons (Excitatory), Neurons (Inhibitory), Mixed Neurons 1 (Interneuron-Like), Paneth Cells, Pericytes, Proliferative Stromal, Proliferative Vascular Endothelium, SIP Fibroblasts, Outer Muscularis, Inner Muscularis, T Cells, Subepithelial Myofibroblasts, Lamina Propria Myocytes, Tuft Cells, Venous Endothelium
HS2ST1	3	Outer Muscularis, Inner Muscularis, Trophocytes	Arterial Endothelium, B Cells, BEST4+ Cells, Dendritic Cells, Early Absorptive, Enteroendocrine Cells, Epithelial Stem Cells, Epithelial Transit Amplifying, Glia, Goblet Cells, ICCs, Lamina Propria Fibroblasts, Lymphatic Endothelium, Macrophages, Mature Absorptive, Mesothelial Cells, Muscularis Mucosae, Neurons (Excitatory), Neurons (Inhibitory), Mixed Neurons 1 (Interneuron-Like), Paneth Cells, Pericytes, Proliferative Stromal, Proliferative Vascular Endothelium, SIP Fibroblasts, T Cells, Subepithelial Myofibroblasts, Lamina Propria Myocytes, Tuft Cells, Venous Endothelium
HSD17B7	3	Epithelial Stem Cells, Epithelial Transit Amplifying, Goblet Cells	Arterial Endothelium, B Cells, BEST4+ Cells, Dendritic Cells, Early Absorptive, Enteroendocrine Cells, Glia, ICCs, Lamina Propria Fibroblasts, Lymphatic Endothelium, Macrophages, Mature Absorptive, Mesothelial Cells, Muscularis Mucosae, Neurons (Excitatory), Neurons (Inhibitory), Mixed Neurons 1 (Interneuron-Like), Paneth Cells, Pericytes, Proliferative Stromal, Proliferative Vascular Endothelium, SIP Fibroblasts, Outer Muscularis, Inner Muscularis, Trophocytes, T Cells, Subepithelial Myofibroblasts, Lamina Propria Myocytes, Tuft Cells, Venous Endothelium
HSPA1A	3	Epithelial Stem Cells, Epithelial Transit Amplifying, Mature Absorptive	Arterial Endothelium, B Cells, BEST4+ Cells, Dendritic Cells, Early Absorptive, Enteroendocrine Cells, Glia, Goblet Cells, ICCs, Lamina Propria Fibroblasts, Lymphatic Endothelium, Macrophages, Mesothelial Cells, Muscularis Mucosae, Neurons (Excitatory), Neurons (Inhibitory), Mixed Neurons 1 (Interneuron-Like), Paneth Cells, Pericytes, Proliferative Stromal, Proliferative Vascular Endothelium, SIP Fibroblasts, Outer Muscularis, Inner Muscularis, Trophocytes, T Cells, Subepithelial Myofibroblasts, Lamina Propria Myocytes, Tuft Cells, Venous Endothelium
HTRA1	3	Early Absorptive, Epithelial Stem Cells, Mature Absorptive	Arterial Endothelium, B Cells, BEST4+ Cells, Dendritic Cells, Enteroendocrine Cells, Epithelial Transit Amplifying, Glia, Goblet Cells, ICCs, Lamina Propria Fibroblasts, Lymphatic Endothelium, Macrophages, Mesothelial Cells, Muscularis Mucosae, Neurons (Excitatory), Neurons (Inhibitory), Mixed Neurons 1 (Interneuron-Like), Paneth Cells, Pericytes, Proliferative Stromal, Proliferative Vascular Endothelium, SIP Fibroblasts, Outer Muscularis, Inner Muscularis, Trophocytes, T Cells, Subepithelial Myofibroblasts, Lamina Propria Myocytes, Tuft Cells, Venous Endothelium
IDO1	3	Arterial Endothelium, Proliferative Vascular Endothelium, Venous Endothelium	B Cells, BEST4+ Cells, Dendritic Cells, Early Absorptive, Enteroendocrine Cells, Epithelial Stem Cells, Epithelial Transit Amplifying, Glia, Goblet Cells, ICCs, Lamina Propria Fibroblasts, Lymphatic Endothelium, Macrophages, Mature Absorptive, Mesothelial Cells, Muscularis Mucosae, Neurons (Excitatory), Neurons (Inhibitory), Mixed Neurons 1 (Interneuron-Like), Paneth Cells, Pericytes, Proliferative Stromal, SIP Fibroblasts, Outer Muscularis, Inner Muscularis, Trophocytes, T Cells, Subepithelial Myofibroblasts, Lamina Propria Myocytes, Tuft Cells
IGF2R	3	Lamina Propria Fibroblasts, Mature Absorptive, Venous Endothelium	Arterial Endothelium, B Cells, BEST4+ Cells, Dendritic Cells, Early Absorptive, Enteroendocrine Cells, Epithelial Stem Cells, Epithelial Transit Amplifying, Glia, Goblet Cells, ICCs, Lymphatic Endothelium, Macrophages, Mesothelial Cells, Muscularis Mucosae, Neurons (Excitatory), Neurons (Inhibitory), Mixed Neurons 1 (Interneuron-Like), Paneth Cells, Pericytes, Proliferative Stromal, Proliferative Vascular Endothelium, SIP Fibroblasts, Outer Muscularis, Inner Muscularis, Trophocytes, T Cells, Subepithelial Myofibroblasts, Lamina Propria Myocytes, Tuft Cells
IGFBP7	3	Arterial Endothelium, Lamina Propria Fibroblasts, Lamina Propria Myocytes	B Cells, BEST4+ Cells, Dendritic Cells, Early Absorptive, Enteroendocrine Cells, Epithelial Stem Cells, Epithelial Transit Amplifying, Glia, Goblet Cells, ICCs, Lymphatic Endothelium, Macrophages, Mature Absorptive, Mesothelial Cells, Muscularis Mucosae, Neurons (Excitatory), Neurons (Inhibitory), Mixed Neurons 1 (Interneuron-Like), Paneth Cells, Pericytes, Proliferative Stromal, Proliferative Vascular Endothelium, SIP Fibroblasts, Outer Muscularis, Inner Muscularis, Trophocytes, T Cells, Subepithelial Myofibroblasts, Tuft Cells, Venous Endothelium
IGSF9B	3	Epithelial Stem Cells, Epithelial Transit Amplifying, Glia	Arterial Endothelium, B Cells, BEST4+ Cells, Dendritic Cells, Early Absorptive, Enteroendocrine Cells, Goblet Cells, ICCs, Lamina Propria Fibroblasts, Lymphatic Endothelium, Macrophages, Mature Absorptive, Mesothelial Cells, Muscularis Mucosae, Neurons (Excitatory), Neurons (Inhibitory), Mixed Neurons 1 (Interneuron-Like), Paneth Cells, Pericytes, Proliferative Stromal, Proliferative Vascular Endothelium, SIP Fibroblasts, Outer Muscularis, Inner Muscularis, Trophocytes, T Cells, Subepithelial Myofibroblasts, Lamina Propria Myocytes, Tuft Cells, Venous Endothelium
IL1A	3	Epithelial Transit Amplifying, Macrophages, Mature Absorptive	Arterial Endothelium, B Cells, BEST4+ Cells, Dendritic Cells, Early Absorptive, Enteroendocrine Cells, Epithelial Stem Cells, Glia, Goblet Cells, ICCs, Lamina Propria Fibroblasts, Lymphatic Endothelium, Mesothelial Cells, Muscularis Mucosae, Neurons (Excitatory), Neurons (Inhibitory), Mixed Neurons 1 (Interneuron-Like), Paneth Cells, Pericytes, Proliferative Stromal, Proliferative Vascular Endothelium, SIP Fibroblasts, Outer Muscularis, Inner Muscularis, Trophocytes, T Cells, Subepithelial Myofibroblasts, Lamina Propria Myocytes, Tuft Cells, Venous Endothelium
IL24	3	Epithelial Transit Amplifying, Lamina Propria Fibroblasts, Trophocytes	Arterial Endothelium, B Cells, BEST4+ Cells, Dendritic Cells, Early Absorptive, Enteroendocrine Cells, Epithelial Stem Cells, Glia, Goblet Cells, ICCs, Lymphatic Endothelium, Macrophages, Mature Absorptive, Mesothelial Cells, Muscularis Mucosae, Neurons (Excitatory), Neurons (Inhibitory), Mixed Neurons 1 (Interneuron-Like), Paneth Cells, Pericytes, Proliferative Stromal, Proliferative Vascular Endothelium, SIP Fibroblasts, Outer Muscularis, Inner Muscularis, T Cells, Subepithelial Myofibroblasts, Lamina Propria Myocytes, Tuft Cells, Venous Endothelium
IL6	3	Lamina Propria Fibroblasts, Macrophages, Trophocytes	Arterial Endothelium, B Cells, BEST4+ Cells, Dendritic Cells, Early Absorptive, Enteroendocrine Cells, Epithelial Stem Cells, Epithelial Transit Amplifying, Glia, Goblet Cells, ICCs, Lymphatic Endothelium, Mature Absorptive, Mesothelial Cells, Muscularis Mucosae, Neurons (Excitatory), Neurons (Inhibitory), Mixed Neurons 1 (Interneuron-Like), Paneth Cells, Pericytes, Proliferative Stromal, Proliferative Vascular Endothelium, SIP Fibroblasts, Outer Muscularis, Inner Muscularis, T Cells, Subepithelial Myofibroblasts, Lamina Propria Myocytes, Tuft Cells, Venous Endothelium
INHBA	3	Lamina Propria Fibroblasts, Proliferative Vascular Endothelium, Trophocytes	Arterial Endothelium, B Cells, BEST4+ Cells, Dendritic Cells, Early Absorptive, Enteroendocrine Cells, Epithelial Stem Cells, Epithelial Transit Amplifying, Glia, Goblet Cells, ICCs, Lymphatic Endothelium, Macrophages, Mature Absorptive, Mesothelial Cells, Muscularis Mucosae, Neurons (Excitatory), Neurons (Inhibitory), Mixed Neurons 1 (Interneuron-Like), Paneth Cells, Pericytes, Proliferative Stromal, SIP Fibroblasts, Outer Muscularis, Inner Muscularis, T Cells, Subepithelial Myofibroblasts, Lamina Propria Myocytes, Tuft Cells, Venous Endothelium
IPPK	3	Arterial Endothelium, Outer Muscularis, Venous Endothelium	B Cells, BEST4+ Cells, Dendritic Cells, Early Absorptive, Enteroendocrine Cells, Epithelial Stem Cells, Epithelial Transit Amplifying, Glia, Goblet Cells, ICCs, Lamina Propria Fibroblasts, Lymphatic Endothelium, Macrophages, Mature Absorptive, Mesothelial Cells, Muscularis Mucosae, Neurons (Excitatory), Neurons (Inhibitory), Mixed Neurons 1 (Interneuron-Like), Paneth Cells, Pericytes, Proliferative Stromal, Proliferative Vascular Endothelium, SIP Fibroblasts, Inner Muscularis, Trophocytes, T Cells, Subepithelial Myofibroblasts, Lamina Propria Myocytes, Tuft Cells
IRF2	3	Lamina Propria Fibroblasts, Outer Muscularis, Venous Endothelium	Arterial Endothelium, B Cells, BEST4+ Cells, Dendritic Cells, Early Absorptive, Enteroendocrine Cells, Epithelial Stem Cells, Epithelial Transit Amplifying, Glia, Goblet Cells, ICCs, Lymphatic Endothelium, Macrophages, Mature Absorptive, Mesothelial Cells, Muscularis Mucosae, Neurons (Excitatory), Neurons (Inhibitory), Mixed Neurons 1 (Interneuron-Like), Paneth Cells, Pericytes, Proliferative Stromal, Proliferative Vascular Endothelium, SIP Fibroblasts, Inner Muscularis, Trophocytes, T Cells, Subepithelial Myofibroblasts, Lamina Propria Myocytes, Tuft Cells
IRS2	3	Glia, Lamina Propria Fibroblasts, Trophocytes	Arterial Endothelium, B Cells, BEST4+ Cells, Dendritic Cells, Early Absorptive, Enteroendocrine Cells, Epithelial Stem Cells, Epithelial Transit Amplifying, Goblet Cells, ICCs, Lymphatic Endothelium, Macrophages, Mature Absorptive, Mesothelial Cells, Muscularis Mucosae, Neurons (Excitatory), Neurons (Inhibitory), Mixed Neurons 1 (Interneuron-Like), Paneth Cells, Pericytes, Proliferative Stromal, Proliferative Vascular Endothelium, SIP Fibroblasts, Outer Muscularis, Inner Muscularis, T Cells, Subepithelial Myofibroblasts, Lamina Propria Myocytes, Tuft Cells, Venous Endothelium
ISX	3	Early Absorptive, Epithelial Stem Cells, Mature Absorptive	Arterial Endothelium, B Cells, BEST4+ Cells, Dendritic Cells, Enteroendocrine Cells, Epithelial Transit Amplifying, Glia, Goblet Cells, ICCs, Lamina Propria Fibroblasts, Lymphatic Endothelium, Macrophages, Mesothelial Cells, Muscularis Mucosae, Neurons (Excitatory), Neurons (Inhibitory), Mixed Neurons 1 (Interneuron-Like), Paneth Cells, Pericytes, Proliferative Stromal, Proliferative Vascular Endothelium, SIP Fibroblasts, Outer Muscularis, Inner Muscularis, Trophocytes, T Cells, Subepithelial Myofibroblasts, Lamina Propria Myocytes, Tuft Cells, Venous Endothelium
ITPK1	3	Early Absorptive, Epithelial Stem Cells, Mature Absorptive	Arterial Endothelium, B Cells, BEST4+ Cells, Dendritic Cells, Enteroendocrine Cells, Epithelial Transit Amplifying, Glia, Goblet Cells, ICCs, Lamina Propria Fibroblasts, Lymphatic Endothelium, Macrophages, Mesothelial Cells, Muscularis Mucosae, Neurons (Excitatory), Neurons (Inhibitory), Mixed Neurons 1 (Interneuron-Like), Paneth Cells, Pericytes, Proliferative Stromal, Proliferative Vascular Endothelium, SIP Fibroblasts, Outer Muscularis, Inner Muscularis, Trophocytes, T Cells, Subepithelial Myofibroblasts, Lamina Propria Myocytes, Tuft Cells, Venous Endothelium
JADE1	3	Epithelial Transit Amplifying, Mature Absorptive, Trophocytes	Arterial Endothelium, B Cells, BEST4+ Cells, Dendritic Cells, Early Absorptive, Enteroendocrine Cells, Epithelial Stem Cells, Glia, Goblet Cells, ICCs, Lamina Propria Fibroblasts, Lymphatic Endothelium, Macrophages, Mesothelial Cells, Muscularis Mucosae, Neurons (Excitatory), Neurons (Inhibitory), Mixed Neurons 1 (Interneuron-Like), Paneth Cells, Pericytes, Proliferative Stromal, Proliferative Vascular Endothelium, SIP Fibroblasts, Outer Muscularis, Inner Muscularis, T Cells, Subepithelial Myofibroblasts, Lamina Propria Myocytes, Tuft Cells, Venous Endothelium
JUP	3	Early Absorptive, Mature Absorptive, Venous Endothelium	Arterial Endothelium, B Cells, BEST4+ Cells, Dendritic Cells, Enteroendocrine Cells, Epithelial Stem Cells, Epithelial Transit Amplifying, Glia, Goblet Cells, ICCs, Lamina Propria Fibroblasts, Lymphatic Endothelium, Macrophages, Mesothelial Cells, Muscularis Mucosae, Neurons (Excitatory), Neurons (Inhibitory), Mixed Neurons 1 (Interneuron-Like), Paneth Cells, Pericytes, Proliferative Stromal, Proliferative Vascular Endothelium, SIP Fibroblasts, Outer Muscularis, Inner Muscularis, Trophocytes, T Cells, Subepithelial Myofibroblasts, Lamina Propria Myocytes, Tuft Cells
KCNMB4	3	Early Absorptive, Epithelial Transit Amplifying, Mature Absorptive	Arterial Endothelium, B Cells, BEST4+ Cells, Dendritic Cells, Enteroendocrine Cells, Epithelial Stem Cells, Glia, Goblet Cells, ICCs, Lamina Propria Fibroblasts, Lymphatic Endothelium, Macrophages, Mesothelial Cells, Muscularis Mucosae, Neurons (Excitatory), Neurons (Inhibitory), Mixed Neurons 1 (Interneuron-Like), Paneth Cells, Pericytes, Proliferative Stromal, Proliferative Vascular Endothelium, SIP Fibroblasts, Outer Muscularis, Inner Muscularis, Trophocytes, T Cells, Subepithelial Myofibroblasts, Lamina Propria Myocytes, Tuft Cells, Venous Endothelium
KCNS3	3	Early Absorptive, Epithelial Transit Amplifying, Mature Absorptive	Arterial Endothelium, B Cells, BEST4+ Cells, Dendritic Cells, Enteroendocrine Cells, Epithelial Stem Cells, Glia, Goblet Cells, ICCs, Lamina Propria Fibroblasts, Lymphatic Endothelium, Macrophages, Mesothelial Cells, Muscularis Mucosae, Neurons (Excitatory), Neurons (Inhibitory), Mixed Neurons 1 (Interneuron-Like), Paneth Cells, Pericytes, Proliferative Stromal, Proliferative Vascular Endothelium, SIP Fibroblasts, Outer Muscularis, Inner Muscularis, Trophocytes, T Cells, Subepithelial Myofibroblasts, Lamina Propria Myocytes, Tuft Cells, Venous Endothelium
KDM2A	3	Epithelial Transit Amplifying, Lamina Propria Fibroblasts, Venous Endothelium	Arterial Endothelium, B Cells, BEST4+ Cells, Dendritic Cells, Early Absorptive, Enteroendocrine Cells, Epithelial Stem Cells, Glia, Goblet Cells, ICCs, Lymphatic Endothelium, Macrophages, Mature Absorptive, Mesothelial Cells, Muscularis Mucosae, Neurons (Excitatory), Neurons (Inhibitory), Mixed Neurons 1 (Interneuron-Like), Paneth Cells, Pericytes, Proliferative Stromal, Proliferative Vascular Endothelium, SIP Fibroblasts, Outer Muscularis, Inner Muscularis, Trophocytes, T Cells, Subepithelial Myofibroblasts, Lamina Propria Myocytes, Tuft Cells
KDM5B	3	Lymphatic Endothelium, Outer Muscularis, Trophocytes	Arterial Endothelium, B Cells, BEST4+ Cells, Dendritic Cells, Early Absorptive, Enteroendocrine Cells, Epithelial Stem Cells, Epithelial Transit Amplifying, Glia, Goblet Cells, ICCs, Lamina Propria Fibroblasts, Macrophages, Mature Absorptive, Mesothelial Cells, Muscularis Mucosae, Neurons (Excitatory), Neurons (Inhibitory), Mixed Neurons 1 (Interneuron-Like), Paneth Cells, Pericytes, Proliferative Stromal, Proliferative Vascular Endothelium, SIP Fibroblasts, Inner Muscularis, T Cells, Subepithelial Myofibroblasts, Lamina Propria Myocytes, Tuft Cells, Venous Endothelium
KDM5C	3	Mature Absorptive, Trophocytes, Venous Endothelium	Arterial Endothelium, B Cells, BEST4+ Cells, Dendritic Cells, Early Absorptive, Enteroendocrine Cells, Epithelial Stem Cells, Epithelial Transit Amplifying, Glia, Goblet Cells, ICCs, Lamina Propria Fibroblasts, Lymphatic Endothelium, Macrophages, Mesothelial Cells, Muscularis Mucosae, Neurons (Excitatory), Neurons (Inhibitory), Mixed Neurons 1 (Interneuron-Like), Paneth Cells, Pericytes, Proliferative Stromal, Proliferative Vascular Endothelium, SIP Fibroblasts, Outer Muscularis, Inner Muscularis, T Cells, Subepithelial Myofibroblasts, Lamina Propria Myocytes, Tuft Cells
KIAA0895L	3	Epithelial Transit Amplifying, Outer Muscularis, Trophocytes	Arterial Endothelium, B Cells, BEST4+ Cells, Dendritic Cells, Early Absorptive, Enteroendocrine Cells, Epithelial Stem Cells, Glia, Goblet Cells, ICCs, Lamina Propria Fibroblasts, Lymphatic Endothelium, Macrophages, Mature Absorptive, Mesothelial Cells, Muscularis Mucosae, Neurons (Excitatory), Neurons (Inhibitory), Mixed Neurons 1 (Interneuron-Like), Paneth Cells, Pericytes, Proliferative Stromal, Proliferative Vascular Endothelium, SIP Fibroblasts, Inner Muscularis, T Cells, Subepithelial Myofibroblasts, Lamina Propria Myocytes, Tuft Cells, Venous Endothelium
KIAA1217	3	Lymphatic Endothelium, Inner Muscularis, Trophocytes	Arterial Endothelium, B Cells, BEST4+ Cells, Dendritic Cells, Early Absorptive, Enteroendocrine Cells, Epithelial Stem Cells, Epithelial Transit Amplifying, Glia, Goblet Cells, ICCs, Lamina Propria Fibroblasts, Macrophages, Mature Absorptive, Mesothelial Cells, Muscularis Mucosae, Neurons (Excitatory), Neurons (Inhibitory), Mixed Neurons 1 (Interneuron-Like), Paneth Cells, Pericytes, Proliferative Stromal, Proliferative Vascular Endothelium, SIP Fibroblasts, Outer Muscularis, T Cells, Subepithelial Myofibroblasts, Lamina Propria Myocytes, Tuft Cells, Venous Endothelium
KIF1A	3	Glia, Mixed Neurons 1 (Interneuron-Like), Paneth Cells	Arterial Endothelium, B Cells, BEST4+ Cells, Dendritic Cells, Early Absorptive, Enteroendocrine Cells, Epithelial Stem Cells, Epithelial Transit Amplifying, Goblet Cells, ICCs, Lamina Propria Fibroblasts, Lymphatic Endothelium, Macrophages, Mature Absorptive, Mesothelial Cells, Muscularis Mucosae, Neurons (Excitatory), Neurons (Inhibitory), Pericytes, Proliferative Stromal, Proliferative Vascular Endothelium, SIP Fibroblasts, Outer Muscularis, Inner Muscularis, Trophocytes, T Cells, Subepithelial Myofibroblasts, Lamina Propria Myocytes, Tuft Cells, Venous Endothelium
KIF20B	3	Epithelial Stem Cells, Epithelial Transit Amplifying, T Cells	Arterial Endothelium, B Cells, BEST4+ Cells, Dendritic Cells, Early Absorptive, Enteroendocrine Cells, Glia, Goblet Cells, ICCs, Lamina Propria Fibroblasts, Lymphatic Endothelium, Macrophages, Mature Absorptive, Mesothelial Cells, Muscularis Mucosae, Neurons (Excitatory), Neurons (Inhibitory), Mixed Neurons 1 (Interneuron-Like), Paneth Cells, Pericytes, Proliferative Stromal, Proliferative Vascular Endothelium, SIP Fibroblasts, Outer Muscularis, Inner Muscularis, Trophocytes, Subepithelial Myofibroblasts, Lamina Propria Myocytes, Tuft Cells, Venous Endothelium
KLC2	3	Epithelial Transit Amplifying, Lamina Propria Fibroblasts, Proliferative Vascular Endothelium	Arterial Endothelium, B Cells, BEST4+ Cells, Dendritic Cells, Early Absorptive, Enteroendocrine Cells, Epithelial Stem Cells, Glia, Goblet Cells, ICCs, Lymphatic Endothelium, Macrophages, Mature Absorptive, Mesothelial Cells, Muscularis Mucosae, Neurons (Excitatory), Neurons (Inhibitory), Mixed Neurons 1 (Interneuron-Like), Paneth Cells, Pericytes, Proliferative Stromal, SIP Fibroblasts, Outer Muscularis, Inner Muscularis, Trophocytes, T Cells, Subepithelial Myofibroblasts, Lamina Propria Myocytes, Tuft Cells, Venous Endothelium
KLHL5	3	Lamina Propria Fibroblasts, Trophocytes, Subepithelial Myofibroblasts	Arterial Endothelium, B Cells, BEST4+ Cells, Dendritic Cells, Early Absorptive, Enteroendocrine Cells, Epithelial Stem Cells, Epithelial Transit Amplifying, Glia, Goblet Cells, ICCs, Lymphatic Endothelium, Macrophages, Mature Absorptive, Mesothelial Cells, Muscularis Mucosae, Neurons (Excitatory), Neurons (Inhibitory), Mixed Neurons 1 (Interneuron-Like), Paneth Cells, Pericytes, Proliferative Stromal, Proliferative Vascular Endothelium, SIP Fibroblasts, Outer Muscularis, Inner Muscularis, T Cells, Lamina Propria Myocytes, Tuft Cells, Venous Endothelium
LAMC2	3	Lymphatic Endothelium, Mature Absorptive, Venous Endothelium	Arterial Endothelium, B Cells, BEST4+ Cells, Dendritic Cells, Early Absorptive, Enteroendocrine Cells, Epithelial Stem Cells, Epithelial Transit Amplifying, Glia, Goblet Cells, ICCs, Lamina Propria Fibroblasts, Macrophages, Mesothelial Cells, Muscularis Mucosae, Neurons (Excitatory), Neurons (Inhibitory), Mixed Neurons 1 (Interneuron-Like), Paneth Cells, Pericytes, Proliferative Stromal, Proliferative Vascular Endothelium, SIP Fibroblasts, Outer Muscularis, Inner Muscularis, Trophocytes, T Cells, Subepithelial Myofibroblasts, Lamina Propria Myocytes, Tuft Cells
LARS1	3	Epithelial Stem Cells, Lamina Propria Fibroblasts, Trophocytes	Arterial Endothelium, B Cells, BEST4+ Cells, Dendritic Cells, Early Absorptive, Enteroendocrine Cells, Epithelial Transit Amplifying, Glia, Goblet Cells, ICCs, Lymphatic Endothelium, Macrophages, Mature Absorptive, Mesothelial Cells, Muscularis Mucosae, Neurons (Excitatory), Neurons (Inhibitory), Mixed Neurons 1 (Interneuron-Like), Paneth Cells, Pericytes, Proliferative Stromal, Proliferative Vascular Endothelium, SIP Fibroblasts, Outer Muscularis, Inner Muscularis, T Cells, Subepithelial Myofibroblasts, Lamina Propria Myocytes, Tuft Cells, Venous Endothelium
LBH	3	Muscularis Mucosae, Outer Muscularis, Inner Muscularis	Arterial Endothelium, B Cells, BEST4+ Cells, Dendritic Cells, Early Absorptive, Enteroendocrine Cells, Epithelial Stem Cells, Epithelial Transit Amplifying, Glia, Goblet Cells, ICCs, Lamina Propria Fibroblasts, Lymphatic Endothelium, Macrophages, Mature Absorptive, Mesothelial Cells, Neurons (Excitatory), Neurons (Inhibitory), Mixed Neurons 1 (Interneuron-Like), Paneth Cells, Pericytes, Proliferative Stromal, Proliferative Vascular Endothelium, SIP Fibroblasts, Trophocytes, T Cells, Subepithelial Myofibroblasts, Lamina Propria Myocytes, Tuft Cells, Venous Endothelium
LDHA	3	Epithelial Transit Amplifying, Lamina Propria Fibroblasts, Trophocytes	Arterial Endothelium, B Cells, BEST4+ Cells, Dendritic Cells, Early Absorptive, Enteroendocrine Cells, Epithelial Stem Cells, Glia, Goblet Cells, ICCs, Lymphatic Endothelium, Macrophages, Mature Absorptive, Mesothelial Cells, Muscularis Mucosae, Neurons (Excitatory), Neurons (Inhibitory), Mixed Neurons 1 (Interneuron-Like), Paneth Cells, Pericytes, Proliferative Stromal, Proliferative Vascular Endothelium, SIP Fibroblasts, Outer Muscularis, Inner Muscularis, T Cells, Subepithelial Myofibroblasts, Lamina Propria Myocytes, Tuft Cells, Venous Endothelium
LGALS3BP	3	Early Absorptive, Epithelial Stem Cells, Epithelial Transit Amplifying	Arterial Endothelium, B Cells, BEST4+ Cells, Dendritic Cells, Enteroendocrine Cells, Glia, Goblet Cells, ICCs, Lamina Propria Fibroblasts, Lymphatic Endothelium, Macrophages, Mature Absorptive, Mesothelial Cells, Muscularis Mucosae, Neurons (Excitatory), Neurons (Inhibitory), Mixed Neurons 1 (Interneuron-Like), Paneth Cells, Pericytes, Proliferative Stromal, Proliferative Vascular Endothelium, SIP Fibroblasts, Outer Muscularis, Inner Muscularis, Trophocytes, T Cells, Subepithelial Myofibroblasts, Lamina Propria Myocytes, Tuft Cells, Venous Endothelium
LGALS9C	3	Early Absorptive, Epithelial Transit Amplifying, Mature Absorptive	Arterial Endothelium, B Cells, BEST4+ Cells, Dendritic Cells, Enteroendocrine Cells, Epithelial Stem Cells, Glia, Goblet Cells, ICCs, Lamina Propria Fibroblasts, Lymphatic Endothelium, Macrophages, Mesothelial Cells, Muscularis Mucosae, Neurons (Excitatory), Neurons (Inhibitory), Mixed Neurons 1 (Interneuron-Like), Paneth Cells, Pericytes, Proliferative Stromal, Proliferative Vascular Endothelium, SIP Fibroblasts, Outer Muscularis, Inner Muscularis, Trophocytes, T Cells, Subepithelial Myofibroblasts, Lamina Propria Myocytes, Tuft Cells, Venous Endothelium
LINC00540	3	Early Absorptive, Epithelial Stem Cells, Mature Absorptive	Arterial Endothelium, B Cells, BEST4+ Cells, Dendritic Cells, Enteroendocrine Cells, Epithelial Transit Amplifying, Glia, Goblet Cells, ICCs, Lamina Propria Fibroblasts, Lymphatic Endothelium, Macrophages, Mesothelial Cells, Muscularis Mucosae, Neurons (Excitatory), Neurons (Inhibitory), Mixed Neurons 1 (Interneuron-Like), Paneth Cells, Pericytes, Proliferative Stromal, Proliferative Vascular Endothelium, SIP Fibroblasts, Outer Muscularis, Inner Muscularis, Trophocytes, T Cells, Subepithelial Myofibroblasts, Lamina Propria Myocytes, Tuft Cells, Venous Endothelium
LINC01091	3	Early Absorptive, Epithelial Transit Amplifying, Mature Absorptive	Arterial Endothelium, B Cells, BEST4+ Cells, Dendritic Cells, Enteroendocrine Cells, Epithelial Stem Cells, Glia, Goblet Cells, ICCs, Lamina Propria Fibroblasts, Lymphatic Endothelium, Macrophages, Mesothelial Cells, Muscularis Mucosae, Neurons (Excitatory), Neurons (Inhibitory), Mixed Neurons 1 (Interneuron-Like), Paneth Cells, Pericytes, Proliferative Stromal, Proliferative Vascular Endothelium, SIP Fibroblasts, Outer Muscularis, Inner Muscularis, Trophocytes, T Cells, Subepithelial Myofibroblasts, Lamina Propria Myocytes, Tuft Cells, Venous Endothelium
LINC02381	3	Glia, Outer Muscularis, Inner Muscularis	Arterial Endothelium, B Cells, BEST4+ Cells, Dendritic Cells, Early Absorptive, Enteroendocrine Cells, Epithelial Stem Cells, Epithelial Transit Amplifying, Goblet Cells, ICCs, Lamina Propria Fibroblasts, Lymphatic Endothelium, Macrophages, Mature Absorptive, Mesothelial Cells, Muscularis Mucosae, Neurons (Excitatory), Neurons (Inhibitory), Mixed Neurons 1 (Interneuron-Like), Paneth Cells, Pericytes, Proliferative Stromal, Proliferative Vascular Endothelium, SIP Fibroblasts, Trophocytes, T Cells, Subepithelial Myofibroblasts, Lamina Propria Myocytes, Tuft Cells, Venous Endothelium
LINC02532	3	Early Absorptive, Epithelial Transit Amplifying, Mature Absorptive	Arterial Endothelium, B Cells, BEST4+ Cells, Dendritic Cells, Enteroendocrine Cells, Epithelial Stem Cells, Glia, Goblet Cells, ICCs, Lamina Propria Fibroblasts, Lymphatic Endothelium, Macrophages, Mesothelial Cells, Muscularis Mucosae, Neurons (Excitatory), Neurons (Inhibitory), Mixed Neurons 1 (Interneuron-Like), Paneth Cells, Pericytes, Proliferative Stromal, Proliferative Vascular Endothelium, SIP Fibroblasts, Outer Muscularis, Inner Muscularis, Trophocytes, T Cells, Subepithelial Myofibroblasts, Lamina Propria Myocytes, Tuft Cells, Venous Endothelium
LINC02889	3	Early Absorptive, Epithelial Transit Amplifying, Trophocytes	Arterial Endothelium, B Cells, BEST4+ Cells, Dendritic Cells, Enteroendocrine Cells, Epithelial Stem Cells, Glia, Goblet Cells, ICCs, Lamina Propria Fibroblasts, Lymphatic Endothelium, Macrophages, Mature Absorptive, Mesothelial Cells, Muscularis Mucosae, Neurons (Excitatory), Neurons (Inhibitory), Mixed Neurons 1 (Interneuron-Like), Paneth Cells, Pericytes, Proliferative Stromal, Proliferative Vascular Endothelium, SIP Fibroblasts, Outer Muscularis, Inner Muscularis, T Cells, Subepithelial Myofibroblasts, Lamina Propria Myocytes, Tuft Cells, Venous Endothelium
LMTK3	3	Early Absorptive, Epithelial Transit Amplifying, Mature Absorptive	Arterial Endothelium, B Cells, BEST4+ Cells, Dendritic Cells, Enteroendocrine Cells, Epithelial Stem Cells, Glia, Goblet Cells, ICCs, Lamina Propria Fibroblasts, Lymphatic Endothelium, Macrophages, Mesothelial Cells, Muscularis Mucosae, Neurons (Excitatory), Neurons (Inhibitory), Mixed Neurons 1 (Interneuron-Like), Paneth Cells, Pericytes, Proliferative Stromal, Proliferative Vascular Endothelium, SIP Fibroblasts, Outer Muscularis, Inner Muscularis, Trophocytes, T Cells, Subepithelial Myofibroblasts, Lamina Propria Myocytes, Tuft Cells, Venous Endothelium
LONP1	3	Epithelial Stem Cells, Epithelial Transit Amplifying, Outer Muscularis	Arterial Endothelium, B Cells, BEST4+ Cells, Dendritic Cells, Early Absorptive, Enteroendocrine Cells, Glia, Goblet Cells, ICCs, Lamina Propria Fibroblasts, Lymphatic Endothelium, Macrophages, Mature Absorptive, Mesothelial Cells, Muscularis Mucosae, Neurons (Excitatory), Neurons (Inhibitory), Mixed Neurons 1 (Interneuron-Like), Paneth Cells, Pericytes, Proliferative Stromal, Proliferative Vascular Endothelium, SIP Fibroblasts, Inner Muscularis, Trophocytes, T Cells, Subepithelial Myofibroblasts, Lamina Propria Myocytes, Tuft Cells, Venous Endothelium
LRCH4	3	Early Absorptive, Epithelial Stem Cells, Pericytes	Arterial Endothelium, B Cells, BEST4+ Cells, Dendritic Cells, Enteroendocrine Cells, Epithelial Transit Amplifying, Glia, Goblet Cells, ICCs, Lamina Propria Fibroblasts, Lymphatic Endothelium, Macrophages, Mature Absorptive, Mesothelial Cells, Muscularis Mucosae, Neurons (Excitatory), Neurons (Inhibitory), Mixed Neurons 1 (Interneuron-Like), Paneth Cells, Proliferative Stromal, Proliferative Vascular Endothelium, SIP Fibroblasts, Outer Muscularis, Inner Muscularis, Trophocytes, T Cells, Subepithelial Myofibroblasts, Lamina Propria Myocytes, Tuft Cells, Venous Endothelium
LTBP1	3	Proliferative Vascular Endothelium, Inner Muscularis, Venous Endothelium	Arterial Endothelium, B Cells, BEST4+ Cells, Dendritic Cells, Early Absorptive, Enteroendocrine Cells, Epithelial Stem Cells, Epithelial Transit Amplifying, Glia, Goblet Cells, ICCs, Lamina Propria Fibroblasts, Lymphatic Endothelium, Macrophages, Mature Absorptive, Mesothelial Cells, Muscularis Mucosae, Neurons (Excitatory), Neurons (Inhibitory), Mixed Neurons 1 (Interneuron-Like), Paneth Cells, Pericytes, Proliferative Stromal, SIP Fibroblasts, Outer Muscularis, Trophocytes, T Cells, Subepithelial Myofibroblasts, Lamina Propria Myocytes, Tuft Cells
LTBP3	3	Epithelial Stem Cells, Glia, Mature Absorptive	Arterial Endothelium, B Cells, BEST4+ Cells, Dendritic Cells, Early Absorptive, Enteroendocrine Cells, Epithelial Transit Amplifying, Goblet Cells, ICCs, Lamina Propria Fibroblasts, Lymphatic Endothelium, Macrophages, Mesothelial Cells, Muscularis Mucosae, Neurons (Excitatory), Neurons (Inhibitory), Mixed Neurons 1 (Interneuron-Like), Paneth Cells, Pericytes, Proliferative Stromal, Proliferative Vascular Endothelium, SIP Fibroblasts, Outer Muscularis, Inner Muscularis, Trophocytes, T Cells, Subepithelial Myofibroblasts, Lamina Propria Myocytes, Tuft Cells, Venous Endothelium
LTBR	3	Epithelial Transit Amplifying, Lamina Propria Fibroblasts, Mature Absorptive	Arterial Endothelium, B Cells, BEST4+ Cells, Dendritic Cells, Early Absorptive, Enteroendocrine Cells, Epithelial Stem Cells, Glia, Goblet Cells, ICCs, Lymphatic Endothelium, Macrophages, Mesothelial Cells, Muscularis Mucosae, Neurons (Excitatory), Neurons (Inhibitory), Mixed Neurons 1 (Interneuron-Like), Paneth Cells, Pericytes, Proliferative Stromal, Proliferative Vascular Endothelium, SIP Fibroblasts, Outer Muscularis, Inner Muscularis, Trophocytes, T Cells, Subepithelial Myofibroblasts, Lamina Propria Myocytes, Tuft Cells, Venous Endothelium
LYSMD4	3	Early Absorptive, Epithelial Stem Cells, Mature Absorptive	Arterial Endothelium, B Cells, BEST4+ Cells, Dendritic Cells, Enteroendocrine Cells, Epithelial Transit Amplifying, Glia, Goblet Cells, ICCs, Lamina Propria Fibroblasts, Lymphatic Endothelium, Macrophages, Mesothelial Cells, Muscularis Mucosae, Neurons (Excitatory), Neurons (Inhibitory), Mixed Neurons 1 (Interneuron-Like), Paneth Cells, Pericytes, Proliferative Stromal, Proliferative Vascular Endothelium, SIP Fibroblasts, Outer Muscularis, Inner Muscularis, Trophocytes, T Cells, Subepithelial Myofibroblasts, Lamina Propria Myocytes, Tuft Cells, Venous Endothelium
LZTR1	3	Epithelial Stem Cells, Outer Muscularis, Venous Endothelium	Arterial Endothelium, B Cells, BEST4+ Cells, Dendritic Cells, Early Absorptive, Enteroendocrine Cells, Epithelial Transit Amplifying, Glia, Goblet Cells, ICCs, Lamina Propria Fibroblasts, Lymphatic Endothelium, Macrophages, Mature Absorptive, Mesothelial Cells, Muscularis Mucosae, Neurons (Excitatory), Neurons (Inhibitory), Mixed Neurons 1 (Interneuron-Like), Paneth Cells, Pericytes, Proliferative Stromal, Proliferative Vascular Endothelium, SIP Fibroblasts, Inner Muscularis, Trophocytes, T Cells, Subepithelial Myofibroblasts, Lamina Propria Myocytes, Tuft Cells
MACROD1	3	Epithelial Stem Cells, Lamina Propria Fibroblasts, Trophocytes	Arterial Endothelium, B Cells, BEST4+ Cells, Dendritic Cells, Early Absorptive, Enteroendocrine Cells, Epithelial Transit Amplifying, Glia, Goblet Cells, ICCs, Lymphatic Endothelium, Macrophages, Mature Absorptive, Mesothelial Cells, Muscularis Mucosae, Neurons (Excitatory), Neurons (Inhibitory), Mixed Neurons 1 (Interneuron-Like), Paneth Cells, Pericytes, Proliferative Stromal, Proliferative Vascular Endothelium, SIP Fibroblasts, Outer Muscularis, Inner Muscularis, T Cells, Subepithelial Myofibroblasts, Lamina Propria Myocytes, Tuft Cells, Venous Endothelium
MAFF	3	Early Absorptive, Mature Absorptive, Trophocytes	Arterial Endothelium, B Cells, BEST4+ Cells, Dendritic Cells, Enteroendocrine Cells, Epithelial Stem Cells, Epithelial Transit Amplifying, Glia, Goblet Cells, ICCs, Lamina Propria Fibroblasts, Lymphatic Endothelium, Macrophages, Mesothelial Cells, Muscularis Mucosae, Neurons (Excitatory), Neurons (Inhibitory), Mixed Neurons 1 (Interneuron-Like), Paneth Cells, Pericytes, Proliferative Stromal, Proliferative Vascular Endothelium, SIP Fibroblasts, Outer Muscularis, Inner Muscularis, T Cells, Subepithelial Myofibroblasts, Lamina Propria Myocytes, Tuft Cells, Venous Endothelium
MAGT1	3	Early Absorptive, Epithelial Transit Amplifying, Goblet Cells	Arterial Endothelium, B Cells, BEST4+ Cells, Dendritic Cells, Enteroendocrine Cells, Epithelial Stem Cells, Glia, ICCs, Lamina Propria Fibroblasts, Lymphatic Endothelium, Macrophages, Mature Absorptive, Mesothelial Cells, Muscularis Mucosae, Neurons (Excitatory), Neurons (Inhibitory), Mixed Neurons 1 (Interneuron-Like), Paneth Cells, Pericytes, Proliferative Stromal, Proliferative Vascular Endothelium, SIP Fibroblasts, Outer Muscularis, Inner Muscularis, Trophocytes, T Cells, Subepithelial Myofibroblasts, Lamina Propria Myocytes, Tuft Cells, Venous Endothelium
MAP2K1	3	Epithelial Stem Cells, Epithelial Transit Amplifying, Trophocytes	Arterial Endothelium, B Cells, BEST4+ Cells, Dendritic Cells, Early Absorptive, Enteroendocrine Cells, Glia, Goblet Cells, ICCs, Lamina Propria Fibroblasts, Lymphatic Endothelium, Macrophages, Mature Absorptive, Mesothelial Cells, Muscularis Mucosae, Neurons (Excitatory), Neurons (Inhibitory), Mixed Neurons 1 (Interneuron-Like), Paneth Cells, Pericytes, Proliferative Stromal, Proliferative Vascular Endothelium, SIP Fibroblasts, Outer Muscularis, Inner Muscularis, T Cells, Subepithelial Myofibroblasts, Lamina Propria Myocytes, Tuft Cells, Venous Endothelium
MAP3K5	3	Lamina Propria Fibroblasts, Outer Muscularis, Inner Muscularis	Arterial Endothelium, B Cells, BEST4+ Cells, Dendritic Cells, Early Absorptive, Enteroendocrine Cells, Epithelial Stem Cells, Epithelial Transit Amplifying, Glia, Goblet Cells, ICCs, Lymphatic Endothelium, Macrophages, Mature Absorptive, Mesothelial Cells, Muscularis Mucosae, Neurons (Excitatory), Neurons (Inhibitory), Mixed Neurons 1 (Interneuron-Like), Paneth Cells, Pericytes, Proliferative Stromal, Proliferative Vascular Endothelium, SIP Fibroblasts, Trophocytes, T Cells, Subepithelial Myofibroblasts, Lamina Propria Myocytes, Tuft Cells, Venous Endothelium
MAP7D1	3	Epithelial Transit Amplifying, Glia, Mature Absorptive	Arterial Endothelium, B Cells, BEST4+ Cells, Dendritic Cells, Early Absorptive, Enteroendocrine Cells, Epithelial Stem Cells, Goblet Cells, ICCs, Lamina Propria Fibroblasts, Lymphatic Endothelium, Macrophages, Mesothelial Cells, Muscularis Mucosae, Neurons (Excitatory), Neurons (Inhibitory), Mixed Neurons 1 (Interneuron-Like), Paneth Cells, Pericytes, Proliferative Stromal, Proliferative Vascular Endothelium, SIP Fibroblasts, Outer Muscularis, Inner Muscularis, Trophocytes, T Cells, Subepithelial Myofibroblasts, Lamina Propria Myocytes, Tuft Cells, Venous Endothelium
MAPKBP1	3	Inner Muscularis, Trophocytes, Venous Endothelium	Arterial Endothelium, B Cells, BEST4+ Cells, Dendritic Cells, Early Absorptive, Enteroendocrine Cells, Epithelial Stem Cells, Epithelial Transit Amplifying, Glia, Goblet Cells, ICCs, Lamina Propria Fibroblasts, Lymphatic Endothelium, Macrophages, Mature Absorptive, Mesothelial Cells, Muscularis Mucosae, Neurons (Excitatory), Neurons (Inhibitory), Mixed Neurons 1 (Interneuron-Like), Paneth Cells, Pericytes, Proliferative Stromal, Proliferative Vascular Endothelium, SIP Fibroblasts, Outer Muscularis, T Cells, Subepithelial Myofibroblasts, Lamina Propria Myocytes, Tuft Cells
MARCO	3	Macrophages, Proliferative Vascular Endothelium, Venous Endothelium	Arterial Endothelium, B Cells, BEST4+ Cells, Dendritic Cells, Early Absorptive, Enteroendocrine Cells, Epithelial Stem Cells, Epithelial Transit Amplifying, Glia, Goblet Cells, ICCs, Lamina Propria Fibroblasts, Lymphatic Endothelium, Mature Absorptive, Mesothelial Cells, Muscularis Mucosae, Neurons (Excitatory), Neurons (Inhibitory), Mixed Neurons 1 (Interneuron-Like), Paneth Cells, Pericytes, Proliferative Stromal, SIP Fibroblasts, Outer Muscularis, Inner Muscularis, Trophocytes, T Cells, Subepithelial Myofibroblasts, Lamina Propria Myocytes, Tuft Cells
MAST3	3	Early Absorptive, Epithelial Stem Cells, Mature Absorptive	Arterial Endothelium, B Cells, BEST4+ Cells, Dendritic Cells, Enteroendocrine Cells, Epithelial Transit Amplifying, Glia, Goblet Cells, ICCs, Lamina Propria Fibroblasts, Lymphatic Endothelium, Macrophages, Mesothelial Cells, Muscularis Mucosae, Neurons (Excitatory), Neurons (Inhibitory), Mixed Neurons 1 (Interneuron-Like), Paneth Cells, Pericytes, Proliferative Stromal, Proliferative Vascular Endothelium, SIP Fibroblasts, Outer Muscularis, Inner Muscularis, Trophocytes, T Cells, Subepithelial Myofibroblasts, Lamina Propria Myocytes, Tuft Cells, Venous Endothelium
MAST4	3	Arterial Endothelium, Proliferative Vascular Endothelium, Venous Endothelium	B Cells, BEST4+ Cells, Dendritic Cells, Early Absorptive, Enteroendocrine Cells, Epithelial Stem Cells, Epithelial Transit Amplifying, Glia, Goblet Cells, ICCs, Lamina Propria Fibroblasts, Lymphatic Endothelium, Macrophages, Mature Absorptive, Mesothelial Cells, Muscularis Mucosae, Neurons (Excitatory), Neurons (Inhibitory), Mixed Neurons 1 (Interneuron-Like), Paneth Cells, Pericytes, Proliferative Stromal, SIP Fibroblasts, Outer Muscularis, Inner Muscularis, Trophocytes, T Cells, Subepithelial Myofibroblasts, Lamina Propria Myocytes, Tuft Cells
MCF2L	3	Epithelial Stem Cells, Proliferative Vascular Endothelium, Venous Endothelium	Arterial Endothelium, B Cells, BEST4+ Cells, Dendritic Cells, Early Absorptive, Enteroendocrine Cells, Epithelial Transit Amplifying, Glia, Goblet Cells, ICCs, Lamina Propria Fibroblasts, Lymphatic Endothelium, Macrophages, Mature Absorptive, Mesothelial Cells, Muscularis Mucosae, Neurons (Excitatory), Neurons (Inhibitory), Mixed Neurons 1 (Interneuron-Like), Paneth Cells, Pericytes, Proliferative Stromal, SIP Fibroblasts, Outer Muscularis, Inner Muscularis, Trophocytes, T Cells, Subepithelial Myofibroblasts, Lamina Propria Myocytes, Tuft Cells
MCM10	3	Epithelial Stem Cells, Epithelial Transit Amplifying, Goblet Cells	Arterial Endothelium, B Cells, BEST4+ Cells, Dendritic Cells, Early Absorptive, Enteroendocrine Cells, Glia, ICCs, Lamina Propria Fibroblasts, Lymphatic Endothelium, Macrophages, Mature Absorptive, Mesothelial Cells, Muscularis Mucosae, Neurons (Excitatory), Neurons (Inhibitory), Mixed Neurons 1 (Interneuron-Like), Paneth Cells, Pericytes, Proliferative Stromal, Proliferative Vascular Endothelium, SIP Fibroblasts, Outer Muscularis, Inner Muscularis, Trophocytes, T Cells, Subepithelial Myofibroblasts, Lamina Propria Myocytes, Tuft Cells, Venous Endothelium
MCM3	3	Epithelial Stem Cells, Epithelial Transit Amplifying, Proliferative Vascular Endothelium	Arterial Endothelium, B Cells, BEST4+ Cells, Dendritic Cells, Early Absorptive, Enteroendocrine Cells, Glia, Goblet Cells, ICCs, Lamina Propria Fibroblasts, Lymphatic Endothelium, Macrophages, Mature Absorptive, Mesothelial Cells, Muscularis Mucosae, Neurons (Excitatory), Neurons (Inhibitory), Mixed Neurons 1 (Interneuron-Like), Paneth Cells, Pericytes, Proliferative Stromal, SIP Fibroblasts, Outer Muscularis, Inner Muscularis, Trophocytes, T Cells, Subepithelial Myofibroblasts, Lamina Propria Myocytes, Tuft Cells, Venous Endothelium
MED25	3	Epithelial Stem Cells, Glia, Mature Absorptive	Arterial Endothelium, B Cells, BEST4+ Cells, Dendritic Cells, Early Absorptive, Enteroendocrine Cells, Epithelial Transit Amplifying, Goblet Cells, ICCs, Lamina Propria Fibroblasts, Lymphatic Endothelium, Macrophages, Mesothelial Cells, Muscularis Mucosae, Neurons (Excitatory), Neurons (Inhibitory), Mixed Neurons 1 (Interneuron-Like), Paneth Cells, Pericytes, Proliferative Stromal, Proliferative Vascular Endothelium, SIP Fibroblasts, Outer Muscularis, Inner Muscularis, Trophocytes, T Cells, Subepithelial Myofibroblasts, Lamina Propria Myocytes, Tuft Cells, Venous Endothelium
MEG8	3	Pericytes, Inner Muscularis, Venous Endothelium	Arterial Endothelium, B Cells, BEST4+ Cells, Dendritic Cells, Early Absorptive, Enteroendocrine Cells, Epithelial Stem Cells, Epithelial Transit Amplifying, Glia, Goblet Cells, ICCs, Lamina Propria Fibroblasts, Lymphatic Endothelium, Macrophages, Mature Absorptive, Mesothelial Cells, Muscularis Mucosae, Neurons (Excitatory), Neurons (Inhibitory), Mixed Neurons 1 (Interneuron-Like), Paneth Cells, Proliferative Stromal, Proliferative Vascular Endothelium, SIP Fibroblasts, Outer Muscularis, Trophocytes, T Cells, Subepithelial Myofibroblasts, Lamina Propria Myocytes, Tuft Cells
MFHAS1	3	Muscularis Mucosae, Inner Muscularis, Trophocytes	Arterial Endothelium, B Cells, BEST4+ Cells, Dendritic Cells, Early Absorptive, Enteroendocrine Cells, Epithelial Stem Cells, Epithelial Transit Amplifying, Glia, Goblet Cells, ICCs, Lamina Propria Fibroblasts, Lymphatic Endothelium, Macrophages, Mature Absorptive, Mesothelial Cells, Neurons (Excitatory), Neurons (Inhibitory), Mixed Neurons 1 (Interneuron-Like), Paneth Cells, Pericytes, Proliferative Stromal, Proliferative Vascular Endothelium, SIP Fibroblasts, Outer Muscularis, T Cells, Subepithelial Myofibroblasts, Lamina Propria Myocytes, Tuft Cells, Venous Endothelium
MFSD12	3	Epithelial Transit Amplifying, Trophocytes, Venous Endothelium	Arterial Endothelium, B Cells, BEST4+ Cells, Dendritic Cells, Early Absorptive, Enteroendocrine Cells, Epithelial Stem Cells, Glia, Goblet Cells, ICCs, Lamina Propria Fibroblasts, Lymphatic Endothelium, Macrophages, Mature Absorptive, Mesothelial Cells, Muscularis Mucosae, Neurons (Excitatory), Neurons (Inhibitory), Mixed Neurons 1 (Interneuron-Like), Paneth Cells, Pericytes, Proliferative Stromal, Proliferative Vascular Endothelium, SIP Fibroblasts, Outer Muscularis, Inner Muscularis, T Cells, Subepithelial Myofibroblasts, Lamina Propria Myocytes, Tuft Cells
MGAM2	3	Epithelial Stem Cells, Epithelial Transit Amplifying, Goblet Cells	Arterial Endothelium, B Cells, BEST4+ Cells, Dendritic Cells, Early Absorptive, Enteroendocrine Cells, Glia, ICCs, Lamina Propria Fibroblasts, Lymphatic Endothelium, Macrophages, Mature Absorptive, Mesothelial Cells, Muscularis Mucosae, Neurons (Excitatory), Neurons (Inhibitory), Mixed Neurons 1 (Interneuron-Like), Paneth Cells, Pericytes, Proliferative Stromal, Proliferative Vascular Endothelium, SIP Fibroblasts, Outer Muscularis, Inner Muscularis, Trophocytes, T Cells, Subepithelial Myofibroblasts, Lamina Propria Myocytes, Tuft Cells, Venous Endothelium
MLXIPL	3	Early Absorptive, Epithelial Stem Cells, Epithelial Transit Amplifying	Arterial Endothelium, B Cells, BEST4+ Cells, Dendritic Cells, Enteroendocrine Cells, Glia, Goblet Cells, ICCs, Lamina Propria Fibroblasts, Lymphatic Endothelium, Macrophages, Mature Absorptive, Mesothelial Cells, Muscularis Mucosae, Neurons (Excitatory), Neurons (Inhibitory), Mixed Neurons 1 (Interneuron-Like), Paneth Cells, Pericytes, Proliferative Stromal, Proliferative Vascular Endothelium, SIP Fibroblasts, Outer Muscularis, Inner Muscularis, Trophocytes, T Cells, Subepithelial Myofibroblasts, Lamina Propria Myocytes, Tuft Cells, Venous Endothelium
MMD	3	Epithelial Transit Amplifying, Mature Absorptive, Trophocytes	Arterial Endothelium, B Cells, BEST4+ Cells, Dendritic Cells, Early Absorptive, Enteroendocrine Cells, Epithelial Stem Cells, Glia, Goblet Cells, ICCs, Lamina Propria Fibroblasts, Lymphatic Endothelium, Macrophages, Mesothelial Cells, Muscularis Mucosae, Neurons (Excitatory), Neurons (Inhibitory), Mixed Neurons 1 (Interneuron-Like), Paneth Cells, Pericytes, Proliferative Stromal, Proliferative Vascular Endothelium, SIP Fibroblasts, Outer Muscularis, Inner Muscularis, T Cells, Subepithelial Myofibroblasts, Lamina Propria Myocytes, Tuft Cells, Venous Endothelium
MOB3A	3	Epithelial Stem Cells, Mature Absorptive, Venous Endothelium	Arterial Endothelium, B Cells, BEST4+ Cells, Dendritic Cells, Early Absorptive, Enteroendocrine Cells, Epithelial Transit Amplifying, Glia, Goblet Cells, ICCs, Lamina Propria Fibroblasts, Lymphatic Endothelium, Macrophages, Mesothelial Cells, Muscularis Mucosae, Neurons (Excitatory), Neurons (Inhibitory), Mixed Neurons 1 (Interneuron-Like), Paneth Cells, Pericytes, Proliferative Stromal, Proliferative Vascular Endothelium, SIP Fibroblasts, Outer Muscularis, Inner Muscularis, Trophocytes, T Cells, Subepithelial Myofibroblasts, Lamina Propria Myocytes, Tuft Cells
MOGAT3	3	Early Absorptive, Epithelial Stem Cells, Mature Absorptive	Arterial Endothelium, B Cells, BEST4+ Cells, Dendritic Cells, Enteroendocrine Cells, Epithelial Transit Amplifying, Glia, Goblet Cells, ICCs, Lamina Propria Fibroblasts, Lymphatic Endothelium, Macrophages, Mesothelial Cells, Muscularis Mucosae, Neurons (Excitatory), Neurons (Inhibitory), Mixed Neurons 1 (Interneuron-Like), Paneth Cells, Pericytes, Proliferative Stromal, Proliferative Vascular Endothelium, SIP Fibroblasts, Outer Muscularis, Inner Muscularis, Trophocytes, T Cells, Subepithelial Myofibroblasts, Lamina Propria Myocytes, Tuft Cells, Venous Endothelium
MPHOSPH6	3	Epithelial Stem Cells, Epithelial Transit Amplifying, Lamina Propria Fibroblasts	Arterial Endothelium, B Cells, BEST4+ Cells, Dendritic Cells, Early Absorptive, Enteroendocrine Cells, Glia, Goblet Cells, ICCs, Lymphatic Endothelium, Macrophages, Mature Absorptive, Mesothelial Cells, Muscularis Mucosae, Neurons (Excitatory), Neurons (Inhibitory), Mixed Neurons 1 (Interneuron-Like), Paneth Cells, Pericytes, Proliferative Stromal, Proliferative Vascular Endothelium, SIP Fibroblasts, Outer Muscularis, Inner Muscularis, Trophocytes, T Cells, Subepithelial Myofibroblasts, Lamina Propria Myocytes, Tuft Cells, Venous Endothelium
MPHOSPH8	3	Early Absorptive, Goblet Cells, Mature Absorptive	Arterial Endothelium, B Cells, BEST4+ Cells, Dendritic Cells, Enteroendocrine Cells, Epithelial Stem Cells, Epithelial Transit Amplifying, Glia, ICCs, Lamina Propria Fibroblasts, Lymphatic Endothelium, Macrophages, Mesothelial Cells, Muscularis Mucosae, Neurons (Excitatory), Neurons (Inhibitory), Mixed Neurons 1 (Interneuron-Like), Paneth Cells, Pericytes, Proliferative Stromal, Proliferative Vascular Endothelium, SIP Fibroblasts, Outer Muscularis, Inner Muscularis, Trophocytes, T Cells, Subepithelial Myofibroblasts, Lamina Propria Myocytes, Tuft Cells, Venous Endothelium
MST1P2	3	Early Absorptive, Epithelial Stem Cells, Mature Absorptive	Arterial Endothelium, B Cells, BEST4+ Cells, Dendritic Cells, Enteroendocrine Cells, Epithelial Transit Amplifying, Glia, Goblet Cells, ICCs, Lamina Propria Fibroblasts, Lymphatic Endothelium, Macrophages, Mesothelial Cells, Muscularis Mucosae, Neurons (Excitatory), Neurons (Inhibitory), Mixed Neurons 1 (Interneuron-Like), Paneth Cells, Pericytes, Proliferative Stromal, Proliferative Vascular Endothelium, SIP Fibroblasts, Outer Muscularis, Inner Muscularis, Trophocytes, T Cells, Subepithelial Myofibroblasts, Lamina Propria Myocytes, Tuft Cells, Venous Endothelium
MT-ATP6	3	Epithelial Stem Cells, Glia, Macrophages	Arterial Endothelium, B Cells, BEST4+ Cells, Dendritic Cells, Early Absorptive, Enteroendocrine Cells, Epithelial Transit Amplifying, Goblet Cells, ICCs, Lamina Propria Fibroblasts, Lymphatic Endothelium, Mature Absorptive, Mesothelial Cells, Muscularis Mucosae, Neurons (Excitatory), Neurons (Inhibitory), Mixed Neurons 1 (Interneuron-Like), Paneth Cells, Pericytes, Proliferative Stromal, Proliferative Vascular Endothelium, SIP Fibroblasts, Outer Muscularis, Inner Muscularis, Trophocytes, T Cells, Subepithelial Myofibroblasts, Lamina Propria Myocytes, Tuft Cells, Venous Endothelium
MT-CYB	3	Epithelial Stem Cells, Glia, Macrophages	Arterial Endothelium, B Cells, BEST4+ Cells, Dendritic Cells, Early Absorptive, Enteroendocrine Cells, Epithelial Transit Amplifying, Goblet Cells, ICCs, Lamina Propria Fibroblasts, Lymphatic Endothelium, Mature Absorptive, Mesothelial Cells, Muscularis Mucosae, Neurons (Excitatory), Neurons (Inhibitory), Mixed Neurons 1 (Interneuron-Like), Paneth Cells, Pericytes, Proliferative Stromal, Proliferative Vascular Endothelium, SIP Fibroblasts, Outer Muscularis, Inner Muscularis, Trophocytes, T Cells, Subepithelial Myofibroblasts, Lamina Propria Myocytes, Tuft Cells, Venous Endothelium
MT-ND6	3	Epithelial Stem Cells, Glia, Macrophages	Arterial Endothelium, B Cells, BEST4+ Cells, Dendritic Cells, Early Absorptive, Enteroendocrine Cells, Epithelial Transit Amplifying, Goblet Cells, ICCs, Lamina Propria Fibroblasts, Lymphatic Endothelium, Mature Absorptive, Mesothelial Cells, Muscularis Mucosae, Neurons (Excitatory), Neurons (Inhibitory), Mixed Neurons 1 (Interneuron-Like), Paneth Cells, Pericytes, Proliferative Stromal, Proliferative Vascular Endothelium, SIP Fibroblasts, Outer Muscularis, Inner Muscularis, Trophocytes, T Cells, Subepithelial Myofibroblasts, Lamina Propria Myocytes, Tuft Cells, Venous Endothelium
MT2A	3	Lamina Propria Fibroblasts, Macrophages, Trophocytes	Arterial Endothelium, B Cells, BEST4+ Cells, Dendritic Cells, Early Absorptive, Enteroendocrine Cells, Epithelial Stem Cells, Epithelial Transit Amplifying, Glia, Goblet Cells, ICCs, Lymphatic Endothelium, Mature Absorptive, Mesothelial Cells, Muscularis Mucosae, Neurons (Excitatory), Neurons (Inhibitory), Mixed Neurons 1 (Interneuron-Like), Paneth Cells, Pericytes, Proliferative Stromal, Proliferative Vascular Endothelium, SIP Fibroblasts, Outer Muscularis, Inner Muscularis, T Cells, Subepithelial Myofibroblasts, Lamina Propria Myocytes, Tuft Cells, Venous Endothelium
MUS81	3	Epithelial Stem Cells, Proliferative Vascular Endothelium, Outer Muscularis	Arterial Endothelium, B Cells, BEST4+ Cells, Dendritic Cells, Early Absorptive, Enteroendocrine Cells, Epithelial Transit Amplifying, Glia, Goblet Cells, ICCs, Lamina Propria Fibroblasts, Lymphatic Endothelium, Macrophages, Mature Absorptive, Mesothelial Cells, Muscularis Mucosae, Neurons (Excitatory), Neurons (Inhibitory), Mixed Neurons 1 (Interneuron-Like), Paneth Cells, Pericytes, Proliferative Stromal, SIP Fibroblasts, Inner Muscularis, Trophocytes, T Cells, Subepithelial Myofibroblasts, Lamina Propria Myocytes, Tuft Cells, Venous Endothelium
MYO1F	3	Epithelial Stem Cells, Lamina Propria Fibroblasts, Pericytes	Arterial Endothelium, B Cells, BEST4+ Cells, Dendritic Cells, Early Absorptive, Enteroendocrine Cells, Epithelial Transit Amplifying, Glia, Goblet Cells, ICCs, Lymphatic Endothelium, Macrophages, Mature Absorptive, Mesothelial Cells, Muscularis Mucosae, Neurons (Excitatory), Neurons (Inhibitory), Mixed Neurons 1 (Interneuron-Like), Paneth Cells, Proliferative Stromal, Proliferative Vascular Endothelium, SIP Fibroblasts, Outer Muscularis, Inner Muscularis, Trophocytes, T Cells, Subepithelial Myofibroblasts, Lamina Propria Myocytes, Tuft Cells, Venous Endothelium
NARF	3	Epithelial Transit Amplifying, Goblet Cells, Venous Endothelium	Arterial Endothelium, B Cells, BEST4+ Cells, Dendritic Cells, Early Absorptive, Enteroendocrine Cells, Epithelial Stem Cells, Glia, ICCs, Lamina Propria Fibroblasts, Lymphatic Endothelium, Macrophages, Mature Absorptive, Mesothelial Cells, Muscularis Mucosae, Neurons (Excitatory), Neurons (Inhibitory), Mixed Neurons 1 (Interneuron-Like), Paneth Cells, Pericytes, Proliferative Stromal, Proliferative Vascular Endothelium, SIP Fibroblasts, Outer Muscularis, Inner Muscularis, Trophocytes, T Cells, Subepithelial Myofibroblasts, Lamina Propria Myocytes, Tuft Cells
NAT10	3	Epithelial Stem Cells, Epithelial Transit Amplifying, Lamina Propria Fibroblasts	Arterial Endothelium, B Cells, BEST4+ Cells, Dendritic Cells, Early Absorptive, Enteroendocrine Cells, Glia, Goblet Cells, ICCs, Lymphatic Endothelium, Macrophages, Mature Absorptive, Mesothelial Cells, Muscularis Mucosae, Neurons (Excitatory), Neurons (Inhibitory), Mixed Neurons 1 (Interneuron-Like), Paneth Cells, Pericytes, Proliferative Stromal, Proliferative Vascular Endothelium, SIP Fibroblasts, Outer Muscularis, Inner Muscularis, Trophocytes, T Cells, Subepithelial Myofibroblasts, Lamina Propria Myocytes, Tuft Cells, Venous Endothelium
NAV2	3	Glia, Trophocytes, Venous Endothelium	Arterial Endothelium, B Cells, BEST4+ Cells, Dendritic Cells, Early Absorptive, Enteroendocrine Cells, Epithelial Stem Cells, Epithelial Transit Amplifying, Goblet Cells, ICCs, Lamina Propria Fibroblasts, Lymphatic Endothelium, Macrophages, Mature Absorptive, Mesothelial Cells, Muscularis Mucosae, Neurons (Excitatory), Neurons (Inhibitory), Mixed Neurons 1 (Interneuron-Like), Paneth Cells, Pericytes, Proliferative Stromal, Proliferative Vascular Endothelium, SIP Fibroblasts, Outer Muscularis, Inner Muscularis, T Cells, Subepithelial Myofibroblasts, Lamina Propria Myocytes, Tuft Cells
NBPF8	3	Epithelial Stem Cells, Epithelial Transit Amplifying, Mature Absorptive	Arterial Endothelium, B Cells, BEST4+ Cells, Dendritic Cells, Early Absorptive, Enteroendocrine Cells, Glia, Goblet Cells, ICCs, Lamina Propria Fibroblasts, Lymphatic Endothelium, Macrophages, Mesothelial Cells, Muscularis Mucosae, Neurons (Excitatory), Neurons (Inhibitory), Mixed Neurons 1 (Interneuron-Like), Paneth Cells, Pericytes, Proliferative Stromal, Proliferative Vascular Endothelium, SIP Fibroblasts, Outer Muscularis, Inner Muscularis, Trophocytes, T Cells, Subepithelial Myofibroblasts, Lamina Propria Myocytes, Tuft Cells, Venous Endothelium
NEBL	3	Epithelial Transit Amplifying, Macrophages, Trophocytes	Arterial Endothelium, B Cells, BEST4+ Cells, Dendritic Cells, Early Absorptive, Enteroendocrine Cells, Epithelial Stem Cells, Glia, Goblet Cells, ICCs, Lamina Propria Fibroblasts, Lymphatic Endothelium, Mature Absorptive, Mesothelial Cells, Muscularis Mucosae, Neurons (Excitatory), Neurons (Inhibitory), Mixed Neurons 1 (Interneuron-Like), Paneth Cells, Pericytes, Proliferative Stromal, Proliferative Vascular Endothelium, SIP Fibroblasts, Outer Muscularis, Inner Muscularis, T Cells, Subepithelial Myofibroblasts, Lamina Propria Myocytes, Tuft Cells, Venous Endothelium
NEURL1	3	Early Absorptive, Epithelial Stem Cells, Epithelial Transit Amplifying	Arterial Endothelium, B Cells, BEST4+ Cells, Dendritic Cells, Enteroendocrine Cells, Glia, Goblet Cells, ICCs, Lamina Propria Fibroblasts, Lymphatic Endothelium, Macrophages, Mature Absorptive, Mesothelial Cells, Muscularis Mucosae, Neurons (Excitatory), Neurons (Inhibitory), Mixed Neurons 1 (Interneuron-Like), Paneth Cells, Pericytes, Proliferative Stromal, Proliferative Vascular Endothelium, SIP Fibroblasts, Outer Muscularis, Inner Muscularis, Trophocytes, T Cells, Subepithelial Myofibroblasts, Lamina Propria Myocytes, Tuft Cells, Venous Endothelium
NFATC1	3	Epithelial Stem Cells, Outer Muscularis, Trophocytes	Arterial Endothelium, B Cells, BEST4+ Cells, Dendritic Cells, Early Absorptive, Enteroendocrine Cells, Epithelial Transit Amplifying, Glia, Goblet Cells, ICCs, Lamina Propria Fibroblasts, Lymphatic Endothelium, Macrophages, Mature Absorptive, Mesothelial Cells, Muscularis Mucosae, Neurons (Excitatory), Neurons (Inhibitory), Mixed Neurons 1 (Interneuron-Like), Paneth Cells, Pericytes, Proliferative Stromal, Proliferative Vascular Endothelium, SIP Fibroblasts, Inner Muscularis, T Cells, Subepithelial Myofibroblasts, Lamina Propria Myocytes, Tuft Cells, Venous Endothelium
NFXL1	3	Epithelial Stem Cells, Epithelial Transit Amplifying, Venous Endothelium	Arterial Endothelium, B Cells, BEST4+ Cells, Dendritic Cells, Early Absorptive, Enteroendocrine Cells, Glia, Goblet Cells, ICCs, Lamina Propria Fibroblasts, Lymphatic Endothelium, Macrophages, Mature Absorptive, Mesothelial Cells, Muscularis Mucosae, Neurons (Excitatory), Neurons (Inhibitory), Mixed Neurons 1 (Interneuron-Like), Paneth Cells, Pericytes, Proliferative Stromal, Proliferative Vascular Endothelium, SIP Fibroblasts, Outer Muscularis, Inner Muscularis, Trophocytes, T Cells, Subepithelial Myofibroblasts, Lamina Propria Myocytes, Tuft Cells
NHSL1	3	SIP Fibroblasts, Outer Muscularis, Inner Muscularis	Arterial Endothelium, B Cells, BEST4+ Cells, Dendritic Cells, Early Absorptive, Enteroendocrine Cells, Epithelial Stem Cells, Epithelial Transit Amplifying, Glia, Goblet Cells, ICCs, Lamina Propria Fibroblasts, Lymphatic Endothelium, Macrophages, Mature Absorptive, Mesothelial Cells, Muscularis Mucosae, Neurons (Excitatory), Neurons (Inhibitory), Mixed Neurons 1 (Interneuron-Like), Paneth Cells, Pericytes, Proliferative Stromal, Proliferative Vascular Endothelium, Trophocytes, T Cells, Subepithelial Myofibroblasts, Lamina Propria Myocytes, Tuft Cells, Venous Endothelium
NINL	3	Early Absorptive, Epithelial Stem Cells, Mature Absorptive	Arterial Endothelium, B Cells, BEST4+ Cells, Dendritic Cells, Enteroendocrine Cells, Epithelial Transit Amplifying, Glia, Goblet Cells, ICCs, Lamina Propria Fibroblasts, Lymphatic Endothelium, Macrophages, Mesothelial Cells, Muscularis Mucosae, Neurons (Excitatory), Neurons (Inhibitory), Mixed Neurons 1 (Interneuron-Like), Paneth Cells, Pericytes, Proliferative Stromal, Proliferative Vascular Endothelium, SIP Fibroblasts, Outer Muscularis, Inner Muscularis, Trophocytes, T Cells, Subepithelial Myofibroblasts, Lamina Propria Myocytes, Tuft Cells, Venous Endothelium
NLGN2	3	Glia, Inner Muscularis, Trophocytes	Arterial Endothelium, B Cells, BEST4+ Cells, Dendritic Cells, Early Absorptive, Enteroendocrine Cells, Epithelial Stem Cells, Epithelial Transit Amplifying, Goblet Cells, ICCs, Lamina Propria Fibroblasts, Lymphatic Endothelium, Macrophages, Mature Absorptive, Mesothelial Cells, Muscularis Mucosae, Neurons (Excitatory), Neurons (Inhibitory), Mixed Neurons 1 (Interneuron-Like), Paneth Cells, Pericytes, Proliferative Stromal, Proliferative Vascular Endothelium, SIP Fibroblasts, Outer Muscularis, T Cells, Subepithelial Myofibroblasts, Lamina Propria Myocytes, Tuft Cells, Venous Endothelium
NMT1	3	Lamina Propria Fibroblasts, Trophocytes, Venous Endothelium	Arterial Endothelium, B Cells, BEST4+ Cells, Dendritic Cells, Early Absorptive, Enteroendocrine Cells, Epithelial Stem Cells, Epithelial Transit Amplifying, Glia, Goblet Cells, ICCs, Lymphatic Endothelium, Macrophages, Mature Absorptive, Mesothelial Cells, Muscularis Mucosae, Neurons (Excitatory), Neurons (Inhibitory), Mixed Neurons 1 (Interneuron-Like), Paneth Cells, Pericytes, Proliferative Stromal, Proliferative Vascular Endothelium, SIP Fibroblasts, Outer Muscularis, Inner Muscularis, T Cells, Subepithelial Myofibroblasts, Lamina Propria Myocytes, Tuft Cells
NOP14	3	Arterial Endothelium, Epithelial Stem Cells, Outer Muscularis	B Cells, BEST4+ Cells, Dendritic Cells, Early Absorptive, Enteroendocrine Cells, Epithelial Transit Amplifying, Glia, Goblet Cells, ICCs, Lamina Propria Fibroblasts, Lymphatic Endothelium, Macrophages, Mature Absorptive, Mesothelial Cells, Muscularis Mucosae, Neurons (Excitatory), Neurons (Inhibitory), Mixed Neurons 1 (Interneuron-Like), Paneth Cells, Pericytes, Proliferative Stromal, Proliferative Vascular Endothelium, SIP Fibroblasts, Inner Muscularis, Trophocytes, T Cells, Subepithelial Myofibroblasts, Lamina Propria Myocytes, Tuft Cells, Venous Endothelium
NPDC1	3	Epithelial Transit Amplifying, Proliferative Vascular Endothelium, Venous Endothelium	Arterial Endothelium, B Cells, BEST4+ Cells, Dendritic Cells, Early Absorptive, Enteroendocrine Cells, Epithelial Stem Cells, Glia, Goblet Cells, ICCs, Lamina Propria Fibroblasts, Lymphatic Endothelium, Macrophages, Mature Absorptive, Mesothelial Cells, Muscularis Mucosae, Neurons (Excitatory), Neurons (Inhibitory), Mixed Neurons 1 (Interneuron-Like), Paneth Cells, Pericytes, Proliferative Stromal, SIP Fibroblasts, Outer Muscularis, Inner Muscularis, Trophocytes, T Cells, Subepithelial Myofibroblasts, Lamina Propria Myocytes, Tuft Cells
NR2F6	3	Early Absorptive, Epithelial Transit Amplifying, Mature Absorptive	Arterial Endothelium, B Cells, BEST4+ Cells, Dendritic Cells, Enteroendocrine Cells, Epithelial Stem Cells, Glia, Goblet Cells, ICCs, Lamina Propria Fibroblasts, Lymphatic Endothelium, Macrophages, Mesothelial Cells, Muscularis Mucosae, Neurons (Excitatory), Neurons (Inhibitory), Mixed Neurons 1 (Interneuron-Like), Paneth Cells, Pericytes, Proliferative Stromal, Proliferative Vascular Endothelium, SIP Fibroblasts, Outer Muscularis, Inner Muscularis, Trophocytes, T Cells, Subepithelial Myofibroblasts, Lamina Propria Myocytes, Tuft Cells, Venous Endothelium
NRBP2	3	Epithelial Transit Amplifying, Mixed Neurons 1 (Interneuron-Like), Inner Muscularis	Arterial Endothelium, B Cells, BEST4+ Cells, Dendritic Cells, Early Absorptive, Enteroendocrine Cells, Epithelial Stem Cells, Glia, Goblet Cells, ICCs, Lamina Propria Fibroblasts, Lymphatic Endothelium, Macrophages, Mature Absorptive, Mesothelial Cells, Muscularis Mucosae, Neurons (Excitatory), Neurons (Inhibitory), Paneth Cells, Pericytes, Proliferative Stromal, Proliferative Vascular Endothelium, SIP Fibroblasts, Outer Muscularis, Trophocytes, T Cells, Subepithelial Myofibroblasts, Lamina Propria Myocytes, Tuft Cells, Venous Endothelium
NRP1	3	Glia, Lamina Propria Fibroblasts, Subepithelial Myofibroblasts	Arterial Endothelium, B Cells, BEST4+ Cells, Dendritic Cells, Early Absorptive, Enteroendocrine Cells, Epithelial Stem Cells, Epithelial Transit Amplifying, Goblet Cells, ICCs, Lymphatic Endothelium, Macrophages, Mature Absorptive, Mesothelial Cells, Muscularis Mucosae, Neurons (Excitatory), Neurons (Inhibitory), Mixed Neurons 1 (Interneuron-Like), Paneth Cells, Pericytes, Proliferative Stromal, Proliferative Vascular Endothelium, SIP Fibroblasts, Outer Muscularis, Inner Muscularis, Trophocytes, T Cells, Lamina Propria Myocytes, Tuft Cells, Venous Endothelium
NUCB1	3	Early Absorptive, Mature Absorptive, Subepithelial Myofibroblasts	Arterial Endothelium, B Cells, BEST4+ Cells, Dendritic Cells, Enteroendocrine Cells, Epithelial Stem Cells, Epithelial Transit Amplifying, Glia, Goblet Cells, ICCs, Lamina Propria Fibroblasts, Lymphatic Endothelium, Macrophages, Mesothelial Cells, Muscularis Mucosae, Neurons (Excitatory), Neurons (Inhibitory), Mixed Neurons 1 (Interneuron-Like), Paneth Cells, Pericytes, Proliferative Stromal, Proliferative Vascular Endothelium, SIP Fibroblasts, Outer Muscularis, Inner Muscularis, Trophocytes, T Cells, Lamina Propria Myocytes, Tuft Cells, Venous Endothelium
NXN	3	Lamina Propria Fibroblasts, Muscularis Mucosae, Trophocytes	Arterial Endothelium, B Cells, BEST4+ Cells, Dendritic Cells, Early Absorptive, Enteroendocrine Cells, Epithelial Stem Cells, Epithelial Transit Amplifying, Glia, Goblet Cells, ICCs, Lymphatic Endothelium, Macrophages, Mature Absorptive, Mesothelial Cells, Neurons (Excitatory), Neurons (Inhibitory), Mixed Neurons 1 (Interneuron-Like), Paneth Cells, Pericytes, Proliferative Stromal, Proliferative Vascular Endothelium, SIP Fibroblasts, Outer Muscularis, Inner Muscularis, T Cells, Subepithelial Myofibroblasts, Lamina Propria Myocytes, Tuft Cells, Venous Endothelium
OAZ1	3	Epithelial Transit Amplifying, Lamina Propria Fibroblasts, Mature Absorptive	Arterial Endothelium, B Cells, BEST4+ Cells, Dendritic Cells, Early Absorptive, Enteroendocrine Cells, Epithelial Stem Cells, Glia, Goblet Cells, ICCs, Lymphatic Endothelium, Macrophages, Mesothelial Cells, Muscularis Mucosae, Neurons (Excitatory), Neurons (Inhibitory), Mixed Neurons 1 (Interneuron-Like), Paneth Cells, Pericytes, Proliferative Stromal, Proliferative Vascular Endothelium, SIP Fibroblasts, Outer Muscularis, Inner Muscularis, Trophocytes, T Cells, Subepithelial Myofibroblasts, Lamina Propria Myocytes, Tuft Cells, Venous Endothelium
ODF2	3	Epithelial Transit Amplifying, Lamina Propria Fibroblasts, Outer Muscularis	Arterial Endothelium, B Cells, BEST4+ Cells, Dendritic Cells, Early Absorptive, Enteroendocrine Cells, Epithelial Stem Cells, Glia, Goblet Cells, ICCs, Lymphatic Endothelium, Macrophages, Mature Absorptive, Mesothelial Cells, Muscularis Mucosae, Neurons (Excitatory), Neurons (Inhibitory), Mixed Neurons 1 (Interneuron-Like), Paneth Cells, Pericytes, Proliferative Stromal, Proliferative Vascular Endothelium, SIP Fibroblasts, Inner Muscularis, Trophocytes, T Cells, Subepithelial Myofibroblasts, Lamina Propria Myocytes, Tuft Cells, Venous Endothelium
OLMALINC	3	Epithelial Stem Cells, Epithelial Transit Amplifying, Mature Absorptive	Arterial Endothelium, B Cells, BEST4+ Cells, Dendritic Cells, Early Absorptive, Enteroendocrine Cells, Glia, Goblet Cells, ICCs, Lamina Propria Fibroblasts, Lymphatic Endothelium, Macrophages, Mesothelial Cells, Muscularis Mucosae, Neurons (Excitatory), Neurons (Inhibitory), Mixed Neurons 1 (Interneuron-Like), Paneth Cells, Pericytes, Proliferative Stromal, Proliferative Vascular Endothelium, SIP Fibroblasts, Outer Muscularis, Inner Muscularis, Trophocytes, T Cells, Subepithelial Myofibroblasts, Lamina Propria Myocytes, Tuft Cells, Venous Endothelium
PALS2	3	Epithelial Stem Cells, Epithelial Transit Amplifying, Mature Absorptive	Arterial Endothelium, B Cells, BEST4+ Cells, Dendritic Cells, Early Absorptive, Enteroendocrine Cells, Glia, Goblet Cells, ICCs, Lamina Propria Fibroblasts, Lymphatic Endothelium, Macrophages, Mesothelial Cells, Muscularis Mucosae, Neurons (Excitatory), Neurons (Inhibitory), Mixed Neurons 1 (Interneuron-Like), Paneth Cells, Pericytes, Proliferative Stromal, Proliferative Vascular Endothelium, SIP Fibroblasts, Outer Muscularis, Inner Muscularis, Trophocytes, T Cells, Subepithelial Myofibroblasts, Lamina Propria Myocytes, Tuft Cells, Venous Endothelium
PCED1A	3	Lamina Propria Fibroblasts, Mature Absorptive, Venous Endothelium	Arterial Endothelium, B Cells, BEST4+ Cells, Dendritic Cells, Early Absorptive, Enteroendocrine Cells, Epithelial Stem Cells, Epithelial Transit Amplifying, Glia, Goblet Cells, ICCs, Lymphatic Endothelium, Macrophages, Mesothelial Cells, Muscularis Mucosae, Neurons (Excitatory), Neurons (Inhibitory), Mixed Neurons 1 (Interneuron-Like), Paneth Cells, Pericytes, Proliferative Stromal, Proliferative Vascular Endothelium, SIP Fibroblasts, Outer Muscularis, Inner Muscularis, Trophocytes, T Cells, Subepithelial Myofibroblasts, Lamina Propria Myocytes, Tuft Cells
PCGF3	3	Glia, Mature Absorptive, Outer Muscularis	Arterial Endothelium, B Cells, BEST4+ Cells, Dendritic Cells, Early Absorptive, Enteroendocrine Cells, Epithelial Stem Cells, Epithelial Transit Amplifying, Goblet Cells, ICCs, Lamina Propria Fibroblasts, Lymphatic Endothelium, Macrophages, Mesothelial Cells, Muscularis Mucosae, Neurons (Excitatory), Neurons (Inhibitory), Mixed Neurons 1 (Interneuron-Like), Paneth Cells, Pericytes, Proliferative Stromal, Proliferative Vascular Endothelium, SIP Fibroblasts, Inner Muscularis, Trophocytes, T Cells, Subepithelial Myofibroblasts, Lamina Propria Myocytes, Tuft Cells, Venous Endothelium
PCNX1	3	Lamina Propria Fibroblasts, Trophocytes, Subepithelial Myofibroblasts	Arterial Endothelium, B Cells, BEST4+ Cells, Dendritic Cells, Early Absorptive, Enteroendocrine Cells, Epithelial Stem Cells, Epithelial Transit Amplifying, Glia, Goblet Cells, ICCs, Lymphatic Endothelium, Macrophages, Mature Absorptive, Mesothelial Cells, Muscularis Mucosae, Neurons (Excitatory), Neurons (Inhibitory), Mixed Neurons 1 (Interneuron-Like), Paneth Cells, Pericytes, Proliferative Stromal, Proliferative Vascular Endothelium, SIP Fibroblasts, Outer Muscularis, Inner Muscularis, T Cells, Lamina Propria Myocytes, Tuft Cells, Venous Endothelium
PDE11A	3	Early Absorptive, Epithelial Transit Amplifying, Mature Absorptive	Arterial Endothelium, B Cells, BEST4+ Cells, Dendritic Cells, Enteroendocrine Cells, Epithelial Stem Cells, Glia, Goblet Cells, ICCs, Lamina Propria Fibroblasts, Lymphatic Endothelium, Macrophages, Mesothelial Cells, Muscularis Mucosae, Neurons (Excitatory), Neurons (Inhibitory), Mixed Neurons 1 (Interneuron-Like), Paneth Cells, Pericytes, Proliferative Stromal, Proliferative Vascular Endothelium, SIP Fibroblasts, Outer Muscularis, Inner Muscularis, Trophocytes, T Cells, Subepithelial Myofibroblasts, Lamina Propria Myocytes, Tuft Cells, Venous Endothelium
PDE1C	3	Lamina Propria Fibroblasts, Outer Muscularis, Subepithelial Myofibroblasts	Arterial Endothelium, B Cells, BEST4+ Cells, Dendritic Cells, Early Absorptive, Enteroendocrine Cells, Epithelial Stem Cells, Epithelial Transit Amplifying, Glia, Goblet Cells, ICCs, Lymphatic Endothelium, Macrophages, Mature Absorptive, Mesothelial Cells, Muscularis Mucosae, Neurons (Excitatory), Neurons (Inhibitory), Mixed Neurons 1 (Interneuron-Like), Paneth Cells, Pericytes, Proliferative Stromal, Proliferative Vascular Endothelium, SIP Fibroblasts, Inner Muscularis, Trophocytes, T Cells, Lamina Propria Myocytes, Tuft Cells, Venous Endothelium
PDE9A	3	Lamina Propria Fibroblasts, Neurons (Inhibitory), Mixed Neurons 1 (Interneuron-Like)	Arterial Endothelium, B Cells, BEST4+ Cells, Dendritic Cells, Early Absorptive, Enteroendocrine Cells, Epithelial Stem Cells, Epithelial Transit Amplifying, Glia, Goblet Cells, ICCs, Lymphatic Endothelium, Macrophages, Mature Absorptive, Mesothelial Cells, Muscularis Mucosae, Neurons (Excitatory), Paneth Cells, Pericytes, Proliferative Stromal, Proliferative Vascular Endothelium, SIP Fibroblasts, Outer Muscularis, Inner Muscularis, Trophocytes, T Cells, Subepithelial Myofibroblasts, Lamina Propria Myocytes, Tuft Cells, Venous Endothelium
PDGFRB	3	Goblet Cells, Pericytes, Trophocytes	Arterial Endothelium, B Cells, BEST4+ Cells, Dendritic Cells, Early Absorptive, Enteroendocrine Cells, Epithelial Stem Cells, Epithelial Transit Amplifying, Glia, ICCs, Lamina Propria Fibroblasts, Lymphatic Endothelium, Macrophages, Mature Absorptive, Mesothelial Cells, Muscularis Mucosae, Neurons (Excitatory), Neurons (Inhibitory), Mixed Neurons 1 (Interneuron-Like), Paneth Cells, Proliferative Stromal, Proliferative Vascular Endothelium, SIP Fibroblasts, Outer Muscularis, Inner Muscularis, T Cells, Subepithelial Myofibroblasts, Lamina Propria Myocytes, Tuft Cells, Venous Endothelium
PDIA5	3	Epithelial Stem Cells, Epithelial Transit Amplifying, Pericytes	Arterial Endothelium, B Cells, BEST4+ Cells, Dendritic Cells, Early Absorptive, Enteroendocrine Cells, Glia, Goblet Cells, ICCs, Lamina Propria Fibroblasts, Lymphatic Endothelium, Macrophages, Mature Absorptive, Mesothelial Cells, Muscularis Mucosae, Neurons (Excitatory), Neurons (Inhibitory), Mixed Neurons 1 (Interneuron-Like), Paneth Cells, Proliferative Stromal, Proliferative Vascular Endothelium, SIP Fibroblasts, Outer Muscularis, Inner Muscularis, Trophocytes, T Cells, Subepithelial Myofibroblasts, Lamina Propria Myocytes, Tuft Cells, Venous Endothelium
PDLIM7	3	Glia, Macrophages, Trophocytes	Arterial Endothelium, B Cells, BEST4+ Cells, Dendritic Cells, Early Absorptive, Enteroendocrine Cells, Epithelial Stem Cells, Epithelial Transit Amplifying, Goblet Cells, ICCs, Lamina Propria Fibroblasts, Lymphatic Endothelium, Mature Absorptive, Mesothelial Cells, Muscularis Mucosae, Neurons (Excitatory), Neurons (Inhibitory), Mixed Neurons 1 (Interneuron-Like), Paneth Cells, Pericytes, Proliferative Stromal, Proliferative Vascular Endothelium, SIP Fibroblasts, Outer Muscularis, Inner Muscularis, T Cells, Subepithelial Myofibroblasts, Lamina Propria Myocytes, Tuft Cells, Venous Endothelium
PHC2	3	Lamina Propria Fibroblasts, Trophocytes, Lamina Propria Myocytes	Arterial Endothelium, B Cells, BEST4+ Cells, Dendritic Cells, Early Absorptive, Enteroendocrine Cells, Epithelial Stem Cells, Epithelial Transit Amplifying, Glia, Goblet Cells, ICCs, Lymphatic Endothelium, Macrophages, Mature Absorptive, Mesothelial Cells, Muscularis Mucosae, Neurons (Excitatory), Neurons (Inhibitory), Mixed Neurons 1 (Interneuron-Like), Paneth Cells, Pericytes, Proliferative Stromal, Proliferative Vascular Endothelium, SIP Fibroblasts, Outer Muscularis, Inner Muscularis, T Cells, Subepithelial Myofibroblasts, Tuft Cells, Venous Endothelium
PHF2	3	Early Absorptive, Epithelial Stem Cells, Glia	Arterial Endothelium, B Cells, BEST4+ Cells, Dendritic Cells, Enteroendocrine Cells, Epithelial Transit Amplifying, Goblet Cells, ICCs, Lamina Propria Fibroblasts, Lymphatic Endothelium, Macrophages, Mature Absorptive, Mesothelial Cells, Muscularis Mucosae, Neurons (Excitatory), Neurons (Inhibitory), Mixed Neurons 1 (Interneuron-Like), Paneth Cells, Pericytes, Proliferative Stromal, Proliferative Vascular Endothelium, SIP Fibroblasts, Outer Muscularis, Inner Muscularis, Trophocytes, T Cells, Subepithelial Myofibroblasts, Lamina Propria Myocytes, Tuft Cells, Venous Endothelium
PIAS4	3	Epithelial Stem Cells, Mature Absorptive, Outer Muscularis	Arterial Endothelium, B Cells, BEST4+ Cells, Dendritic Cells, Early Absorptive, Enteroendocrine Cells, Epithelial Transit Amplifying, Glia, Goblet Cells, ICCs, Lamina Propria Fibroblasts, Lymphatic Endothelium, Macrophages, Mesothelial Cells, Muscularis Mucosae, Neurons (Excitatory), Neurons (Inhibitory), Mixed Neurons 1 (Interneuron-Like), Paneth Cells, Pericytes, Proliferative Stromal, Proliferative Vascular Endothelium, SIP Fibroblasts, Inner Muscularis, Trophocytes, T Cells, Subepithelial Myofibroblasts, Lamina Propria Myocytes, Tuft Cells, Venous Endothelium
PIK3AP1	3	Epithelial Stem Cells, Epithelial Transit Amplifying, Macrophages	Arterial Endothelium, B Cells, BEST4+ Cells, Dendritic Cells, Early Absorptive, Enteroendocrine Cells, Glia, Goblet Cells, ICCs, Lamina Propria Fibroblasts, Lymphatic Endothelium, Mature Absorptive, Mesothelial Cells, Muscularis Mucosae, Neurons (Excitatory), Neurons (Inhibitory), Mixed Neurons 1 (Interneuron-Like), Paneth Cells, Pericytes, Proliferative Stromal, Proliferative Vascular Endothelium, SIP Fibroblasts, Outer Muscularis, Inner Muscularis, Trophocytes, T Cells, Subepithelial Myofibroblasts, Lamina Propria Myocytes, Tuft Cells, Venous Endothelium
PIK3C2B	3	Arterial Endothelium, Proliferative Vascular Endothelium, Venous Endothelium	B Cells, BEST4+ Cells, Dendritic Cells, Early Absorptive, Enteroendocrine Cells, Epithelial Stem Cells, Epithelial Transit Amplifying, Glia, Goblet Cells, ICCs, Lamina Propria Fibroblasts, Lymphatic Endothelium, Macrophages, Mature Absorptive, Mesothelial Cells, Muscularis Mucosae, Neurons (Excitatory), Neurons (Inhibitory), Mixed Neurons 1 (Interneuron-Like), Paneth Cells, Pericytes, Proliferative Stromal, SIP Fibroblasts, Outer Muscularis, Inner Muscularis, Trophocytes, T Cells, Subepithelial Myofibroblasts, Lamina Propria Myocytes, Tuft Cells
PKN1	3	Early Absorptive, Epithelial Stem Cells, Mature Absorptive	Arterial Endothelium, B Cells, BEST4+ Cells, Dendritic Cells, Enteroendocrine Cells, Epithelial Transit Amplifying, Glia, Goblet Cells, ICCs, Lamina Propria Fibroblasts, Lymphatic Endothelium, Macrophages, Mesothelial Cells, Muscularis Mucosae, Neurons (Excitatory), Neurons (Inhibitory), Mixed Neurons 1 (Interneuron-Like), Paneth Cells, Pericytes, Proliferative Stromal, Proliferative Vascular Endothelium, SIP Fibroblasts, Outer Muscularis, Inner Muscularis, Trophocytes, T Cells, Subepithelial Myofibroblasts, Lamina Propria Myocytes, Tuft Cells, Venous Endothelium
PLIN2	3	Lamina Propria Fibroblasts, Macrophages, Trophocytes	Arterial Endothelium, B Cells, BEST4+ Cells, Dendritic Cells, Early Absorptive, Enteroendocrine Cells, Epithelial Stem Cells, Epithelial Transit Amplifying, Glia, Goblet Cells, ICCs, Lymphatic Endothelium, Mature Absorptive, Mesothelial Cells, Muscularis Mucosae, Neurons (Excitatory), Neurons (Inhibitory), Mixed Neurons 1 (Interneuron-Like), Paneth Cells, Pericytes, Proliferative Stromal, Proliferative Vascular Endothelium, SIP Fibroblasts, Outer Muscularis, Inner Muscularis, T Cells, Subepithelial Myofibroblasts, Lamina Propria Myocytes, Tuft Cells, Venous Endothelium
PLK3	3	Epithelial Transit Amplifying, Outer Muscularis, Trophocytes	Arterial Endothelium, B Cells, BEST4+ Cells, Dendritic Cells, Early Absorptive, Enteroendocrine Cells, Epithelial Stem Cells, Glia, Goblet Cells, ICCs, Lamina Propria Fibroblasts, Lymphatic Endothelium, Macrophages, Mature Absorptive, Mesothelial Cells, Muscularis Mucosae, Neurons (Excitatory), Neurons (Inhibitory), Mixed Neurons 1 (Interneuron-Like), Paneth Cells, Pericytes, Proliferative Stromal, Proliferative Vascular Endothelium, SIP Fibroblasts, Inner Muscularis, T Cells, Subepithelial Myofibroblasts, Lamina Propria Myocytes, Tuft Cells, Venous Endothelium
PLOD3	3	Epithelial Stem Cells, Epithelial Transit Amplifying, Inner Muscularis	Arterial Endothelium, B Cells, BEST4+ Cells, Dendritic Cells, Early Absorptive, Enteroendocrine Cells, Glia, Goblet Cells, ICCs, Lamina Propria Fibroblasts, Lymphatic Endothelium, Macrophages, Mature Absorptive, Mesothelial Cells, Muscularis Mucosae, Neurons (Excitatory), Neurons (Inhibitory), Mixed Neurons 1 (Interneuron-Like), Paneth Cells, Pericytes, Proliferative Stromal, Proliferative Vascular Endothelium, SIP Fibroblasts, Outer Muscularis, Trophocytes, T Cells, Subepithelial Myofibroblasts, Lamina Propria Myocytes, Tuft Cells, Venous Endothelium
PLVAP	3	Arterial Endothelium, Proliferative Vascular Endothelium, Venous Endothelium	B Cells, BEST4+ Cells, Dendritic Cells, Early Absorptive, Enteroendocrine Cells, Epithelial Stem Cells, Epithelial Transit Amplifying, Glia, Goblet Cells, ICCs, Lamina Propria Fibroblasts, Lymphatic Endothelium, Macrophages, Mature Absorptive, Mesothelial Cells, Muscularis Mucosae, Neurons (Excitatory), Neurons (Inhibitory), Mixed Neurons 1 (Interneuron-Like), Paneth Cells, Pericytes, Proliferative Stromal, SIP Fibroblasts, Outer Muscularis, Inner Muscularis, Trophocytes, T Cells, Subepithelial Myofibroblasts, Lamina Propria Myocytes, Tuft Cells
PLXNA3	3	Epithelial Stem Cells, Mixed Neurons 1 (Interneuron-Like), Pericytes	Arterial Endothelium, B Cells, BEST4+ Cells, Dendritic Cells, Early Absorptive, Enteroendocrine Cells, Epithelial Transit Amplifying, Glia, Goblet Cells, ICCs, Lamina Propria Fibroblasts, Lymphatic Endothelium, Macrophages, Mature Absorptive, Mesothelial Cells, Muscularis Mucosae, Neurons (Excitatory), Neurons (Inhibitory), Paneth Cells, Proliferative Stromal, Proliferative Vascular Endothelium, SIP Fibroblasts, Outer Muscularis, Inner Muscularis, Trophocytes, T Cells, Subepithelial Myofibroblasts, Lamina Propria Myocytes, Tuft Cells, Venous Endothelium
PMEPA1	3	Mature Absorptive, Inner Muscularis, Venous Endothelium	Arterial Endothelium, B Cells, BEST4+ Cells, Dendritic Cells, Early Absorptive, Enteroendocrine Cells, Epithelial Stem Cells, Epithelial Transit Amplifying, Glia, Goblet Cells, ICCs, Lamina Propria Fibroblasts, Lymphatic Endothelium, Macrophages, Mesothelial Cells, Muscularis Mucosae, Neurons (Excitatory), Neurons (Inhibitory), Mixed Neurons 1 (Interneuron-Like), Paneth Cells, Pericytes, Proliferative Stromal, Proliferative Vascular Endothelium, SIP Fibroblasts, Outer Muscularis, Trophocytes, T Cells, Subepithelial Myofibroblasts, Lamina Propria Myocytes, Tuft Cells
PNKD	3	Lamina Propria Fibroblasts, Macrophages, Trophocytes	Arterial Endothelium, B Cells, BEST4+ Cells, Dendritic Cells, Early Absorptive, Enteroendocrine Cells, Epithelial Stem Cells, Epithelial Transit Amplifying, Glia, Goblet Cells, ICCs, Lymphatic Endothelium, Mature Absorptive, Mesothelial Cells, Muscularis Mucosae, Neurons (Excitatory), Neurons (Inhibitory), Mixed Neurons 1 (Interneuron-Like), Paneth Cells, Pericytes, Proliferative Stromal, Proliferative Vascular Endothelium, SIP Fibroblasts, Outer Muscularis, Inner Muscularis, T Cells, Subepithelial Myofibroblasts, Lamina Propria Myocytes, Tuft Cells, Venous Endothelium
POLD1	3	Epithelial Stem Cells, Epithelial Transit Amplifying, Proliferative Vascular Endothelium	Arterial Endothelium, B Cells, BEST4+ Cells, Dendritic Cells, Early Absorptive, Enteroendocrine Cells, Glia, Goblet Cells, ICCs, Lamina Propria Fibroblasts, Lymphatic Endothelium, Macrophages, Mature Absorptive, Mesothelial Cells, Muscularis Mucosae, Neurons (Excitatory), Neurons (Inhibitory), Mixed Neurons 1 (Interneuron-Like), Paneth Cells, Pericytes, Proliferative Stromal, SIP Fibroblasts, Outer Muscularis, Inner Muscularis, Trophocytes, T Cells, Subepithelial Myofibroblasts, Lamina Propria Myocytes, Tuft Cells, Venous Endothelium
POLD4	3	Early Absorptive, Glia, Mature Absorptive	Arterial Endothelium, B Cells, BEST4+ Cells, Dendritic Cells, Enteroendocrine Cells, Epithelial Stem Cells, Epithelial Transit Amplifying, Goblet Cells, ICCs, Lamina Propria Fibroblasts, Lymphatic Endothelium, Macrophages, Mesothelial Cells, Muscularis Mucosae, Neurons (Excitatory), Neurons (Inhibitory), Mixed Neurons 1 (Interneuron-Like), Paneth Cells, Pericytes, Proliferative Stromal, Proliferative Vascular Endothelium, SIP Fibroblasts, Outer Muscularis, Inner Muscularis, Trophocytes, T Cells, Subepithelial Myofibroblasts, Lamina Propria Myocytes, Tuft Cells, Venous Endothelium
PPP5C	3	Early Absorptive, Epithelial Stem Cells, Mature Absorptive	Arterial Endothelium, B Cells, BEST4+ Cells, Dendritic Cells, Enteroendocrine Cells, Epithelial Transit Amplifying, Glia, Goblet Cells, ICCs, Lamina Propria Fibroblasts, Lymphatic Endothelium, Macrophages, Mesothelial Cells, Muscularis Mucosae, Neurons (Excitatory), Neurons (Inhibitory), Mixed Neurons 1 (Interneuron-Like), Paneth Cells, Pericytes, Proliferative Stromal, Proliferative Vascular Endothelium, SIP Fibroblasts, Outer Muscularis, Inner Muscularis, Trophocytes, T Cells, Subepithelial Myofibroblasts, Lamina Propria Myocytes, Tuft Cells, Venous Endothelium
PRDM1	3	Early Absorptive, Mature Absorptive, Venous Endothelium	Arterial Endothelium, B Cells, BEST4+ Cells, Dendritic Cells, Enteroendocrine Cells, Epithelial Stem Cells, Epithelial Transit Amplifying, Glia, Goblet Cells, ICCs, Lamina Propria Fibroblasts, Lymphatic Endothelium, Macrophages, Mesothelial Cells, Muscularis Mucosae, Neurons (Excitatory), Neurons (Inhibitory), Mixed Neurons 1 (Interneuron-Like), Paneth Cells, Pericytes, Proliferative Stromal, Proliferative Vascular Endothelium, SIP Fibroblasts, Outer Muscularis, Inner Muscularis, Trophocytes, T Cells, Subepithelial Myofibroblasts, Lamina Propria Myocytes, Tuft Cells
PRKAR1B	3	Epithelial Stem Cells, Epithelial Transit Amplifying, Mature Absorptive	Arterial Endothelium, B Cells, BEST4+ Cells, Dendritic Cells, Early Absorptive, Enteroendocrine Cells, Glia, Goblet Cells, ICCs, Lamina Propria Fibroblasts, Lymphatic Endothelium, Macrophages, Mesothelial Cells, Muscularis Mucosae, Neurons (Excitatory), Neurons (Inhibitory), Mixed Neurons 1 (Interneuron-Like), Paneth Cells, Pericytes, Proliferative Stromal, Proliferative Vascular Endothelium, SIP Fibroblasts, Outer Muscularis, Inner Muscularis, Trophocytes, T Cells, Subepithelial Myofibroblasts, Lamina Propria Myocytes, Tuft Cells, Venous Endothelium
PRKXP1	3	Early Absorptive, Epithelial Transit Amplifying, Mature Absorptive	Arterial Endothelium, B Cells, BEST4+ Cells, Dendritic Cells, Enteroendocrine Cells, Epithelial Stem Cells, Glia, Goblet Cells, ICCs, Lamina Propria Fibroblasts, Lymphatic Endothelium, Macrophages, Mesothelial Cells, Muscularis Mucosae, Neurons (Excitatory), Neurons (Inhibitory), Mixed Neurons 1 (Interneuron-Like), Paneth Cells, Pericytes, Proliferative Stromal, Proliferative Vascular Endothelium, SIP Fibroblasts, Outer Muscularis, Inner Muscularis, Trophocytes, T Cells, Subepithelial Myofibroblasts, Lamina Propria Myocytes, Tuft Cells, Venous Endothelium
PRMT1	3	Epithelial Stem Cells, Epithelial Transit Amplifying, Trophocytes	Arterial Endothelium, B Cells, BEST4+ Cells, Dendritic Cells, Early Absorptive, Enteroendocrine Cells, Glia, Goblet Cells, ICCs, Lamina Propria Fibroblasts, Lymphatic Endothelium, Macrophages, Mature Absorptive, Mesothelial Cells, Muscularis Mucosae, Neurons (Excitatory), Neurons (Inhibitory), Mixed Neurons 1 (Interneuron-Like), Paneth Cells, Pericytes, Proliferative Stromal, Proliferative Vascular Endothelium, SIP Fibroblasts, Outer Muscularis, Inner Muscularis, T Cells, Subepithelial Myofibroblasts, Lamina Propria Myocytes, Tuft Cells, Venous Endothelium
PROSER2	3	Epithelial Transit Amplifying, Mature Absorptive, Venous Endothelium	Arterial Endothelium, B Cells, BEST4+ Cells, Dendritic Cells, Early Absorptive, Enteroendocrine Cells, Epithelial Stem Cells, Glia, Goblet Cells, ICCs, Lamina Propria Fibroblasts, Lymphatic Endothelium, Macrophages, Mesothelial Cells, Muscularis Mucosae, Neurons (Excitatory), Neurons (Inhibitory), Mixed Neurons 1 (Interneuron-Like), Paneth Cells, Pericytes, Proliferative Stromal, Proliferative Vascular Endothelium, SIP Fibroblasts, Outer Muscularis, Inner Muscularis, Trophocytes, T Cells, Subepithelial Myofibroblasts, Lamina Propria Myocytes, Tuft Cells
PRR5	3	Early Absorptive, Epithelial Stem Cells, Proliferative Vascular Endothelium	Arterial Endothelium, B Cells, BEST4+ Cells, Dendritic Cells, Enteroendocrine Cells, Epithelial Transit Amplifying, Glia, Goblet Cells, ICCs, Lamina Propria Fibroblasts, Lymphatic Endothelium, Macrophages, Mature Absorptive, Mesothelial Cells, Muscularis Mucosae, Neurons (Excitatory), Neurons (Inhibitory), Mixed Neurons 1 (Interneuron-Like), Paneth Cells, Pericytes, Proliferative Stromal, SIP Fibroblasts, Outer Muscularis, Inner Muscularis, Trophocytes, T Cells, Subepithelial Myofibroblasts, Lamina Propria Myocytes, Tuft Cells, Venous Endothelium
PRSS2	3	Epithelial Stem Cells, Epithelial Transit Amplifying, Goblet Cells	Arterial Endothelium, B Cells, BEST4+ Cells, Dendritic Cells, Early Absorptive, Enteroendocrine Cells, Glia, ICCs, Lamina Propria Fibroblasts, Lymphatic Endothelium, Macrophages, Mature Absorptive, Mesothelial Cells, Muscularis Mucosae, Neurons (Excitatory), Neurons (Inhibitory), Mixed Neurons 1 (Interneuron-Like), Paneth Cells, Pericytes, Proliferative Stromal, Proliferative Vascular Endothelium, SIP Fibroblasts, Outer Muscularis, Inner Muscularis, Trophocytes, T Cells, Subepithelial Myofibroblasts, Lamina Propria Myocytes, Tuft Cells, Venous Endothelium
PSMC4	3	Early Absorptive, Epithelial Transit Amplifying, Mature Absorptive	Arterial Endothelium, B Cells, BEST4+ Cells, Dendritic Cells, Enteroendocrine Cells, Epithelial Stem Cells, Glia, Goblet Cells, ICCs, Lamina Propria Fibroblasts, Lymphatic Endothelium, Macrophages, Mesothelial Cells, Muscularis Mucosae, Neurons (Excitatory), Neurons (Inhibitory), Mixed Neurons 1 (Interneuron-Like), Paneth Cells, Pericytes, Proliferative Stromal, Proliferative Vascular Endothelium, SIP Fibroblasts, Outer Muscularis, Inner Muscularis, Trophocytes, T Cells, Subepithelial Myofibroblasts, Lamina Propria Myocytes, Tuft Cells, Venous Endothelium
PTGES2	3	Epithelial Stem Cells, Epithelial Transit Amplifying, Mature Absorptive	Arterial Endothelium, B Cells, BEST4+ Cells, Dendritic Cells, Early Absorptive, Enteroendocrine Cells, Glia, Goblet Cells, ICCs, Lamina Propria Fibroblasts, Lymphatic Endothelium, Macrophages, Mesothelial Cells, Muscularis Mucosae, Neurons (Excitatory), Neurons (Inhibitory), Mixed Neurons 1 (Interneuron-Like), Paneth Cells, Pericytes, Proliferative Stromal, Proliferative Vascular Endothelium, SIP Fibroblasts, Outer Muscularis, Inner Muscularis, Trophocytes, T Cells, Subepithelial Myofibroblasts, Lamina Propria Myocytes, Tuft Cells, Venous Endothelium
PTK7	3	Inner Muscularis, Trophocytes, Venous Endothelium	Arterial Endothelium, B Cells, BEST4+ Cells, Dendritic Cells, Early Absorptive, Enteroendocrine Cells, Epithelial Stem Cells, Epithelial Transit Amplifying, Glia, Goblet Cells, ICCs, Lamina Propria Fibroblasts, Lymphatic Endothelium, Macrophages, Mature Absorptive, Mesothelial Cells, Muscularis Mucosae, Neurons (Excitatory), Neurons (Inhibitory), Mixed Neurons 1 (Interneuron-Like), Paneth Cells, Pericytes, Proliferative Stromal, Proliferative Vascular Endothelium, SIP Fibroblasts, Outer Muscularis, T Cells, Subepithelial Myofibroblasts, Lamina Propria Myocytes, Tuft Cells
PTMS	3	Epithelial Stem Cells, Mixed Neurons 1 (Interneuron-Like), Outer Muscularis	Arterial Endothelium, B Cells, BEST4+ Cells, Dendritic Cells, Early Absorptive, Enteroendocrine Cells, Epithelial Transit Amplifying, Glia, Goblet Cells, ICCs, Lamina Propria Fibroblasts, Lymphatic Endothelium, Macrophages, Mature Absorptive, Mesothelial Cells, Muscularis Mucosae, Neurons (Excitatory), Neurons (Inhibitory), Paneth Cells, Pericytes, Proliferative Stromal, Proliferative Vascular Endothelium, SIP Fibroblasts, Inner Muscularis, Trophocytes, T Cells, Subepithelial Myofibroblasts, Lamina Propria Myocytes, Tuft Cells, Venous Endothelium
PTP4A1	3	Epithelial Transit Amplifying, Inner Muscularis, Trophocytes	Arterial Endothelium, B Cells, BEST4+ Cells, Dendritic Cells, Early Absorptive, Enteroendocrine Cells, Epithelial Stem Cells, Glia, Goblet Cells, ICCs, Lamina Propria Fibroblasts, Lymphatic Endothelium, Macrophages, Mature Absorptive, Mesothelial Cells, Muscularis Mucosae, Neurons (Excitatory), Neurons (Inhibitory), Mixed Neurons 1 (Interneuron-Like), Paneth Cells, Pericytes, Proliferative Stromal, Proliferative Vascular Endothelium, SIP Fibroblasts, Outer Muscularis, T Cells, Subepithelial Myofibroblasts, Lamina Propria Myocytes, Tuft Cells, Venous Endothelium
PTPRF	3	Epithelial Stem Cells, Glia, Goblet Cells	Arterial Endothelium, B Cells, BEST4+ Cells, Dendritic Cells, Early Absorptive, Enteroendocrine Cells, Epithelial Transit Amplifying, ICCs, Lamina Propria Fibroblasts, Lymphatic Endothelium, Macrophages, Mature Absorptive, Mesothelial Cells, Muscularis Mucosae, Neurons (Excitatory), Neurons (Inhibitory), Mixed Neurons 1 (Interneuron-Like), Paneth Cells, Pericytes, Proliferative Stromal, Proliferative Vascular Endothelium, SIP Fibroblasts, Outer Muscularis, Inner Muscularis, Trophocytes, T Cells, Subepithelial Myofibroblasts, Lamina Propria Myocytes, Tuft Cells, Venous Endothelium
PTPRG	3	Glia, Lamina Propria Fibroblasts, Lamina Propria Myocytes	Arterial Endothelium, B Cells, BEST4+ Cells, Dendritic Cells, Early Absorptive, Enteroendocrine Cells, Epithelial Stem Cells, Epithelial Transit Amplifying, Goblet Cells, ICCs, Lymphatic Endothelium, Macrophages, Mature Absorptive, Mesothelial Cells, Muscularis Mucosae, Neurons (Excitatory), Neurons (Inhibitory), Mixed Neurons 1 (Interneuron-Like), Paneth Cells, Pericytes, Proliferative Stromal, Proliferative Vascular Endothelium, SIP Fibroblasts, Outer Muscularis, Inner Muscularis, Trophocytes, T Cells, Subepithelial Myofibroblasts, Tuft Cells, Venous Endothelium
PTPRJ	3	Epithelial Transit Amplifying, Goblet Cells, Macrophages	Arterial Endothelium, B Cells, BEST4+ Cells, Dendritic Cells, Early Absorptive, Enteroendocrine Cells, Epithelial Stem Cells, Glia, ICCs, Lamina Propria Fibroblasts, Lymphatic Endothelium, Mature Absorptive, Mesothelial Cells, Muscularis Mucosae, Neurons (Excitatory), Neurons (Inhibitory), Mixed Neurons 1 (Interneuron-Like), Paneth Cells, Pericytes, Proliferative Stromal, Proliferative Vascular Endothelium, SIP Fibroblasts, Outer Muscularis, Inner Muscularis, Trophocytes, T Cells, Subepithelial Myofibroblasts, Lamina Propria Myocytes, Tuft Cells, Venous Endothelium
PVT1	3	Epithelial Transit Amplifying, Lamina Propria Fibroblasts, Trophocytes	Arterial Endothelium, B Cells, BEST4+ Cells, Dendritic Cells, Early Absorptive, Enteroendocrine Cells, Epithelial Stem Cells, Glia, Goblet Cells, ICCs, Lymphatic Endothelium, Macrophages, Mature Absorptive, Mesothelial Cells, Muscularis Mucosae, Neurons (Excitatory), Neurons (Inhibitory), Mixed Neurons 1 (Interneuron-Like), Paneth Cells, Pericytes, Proliferative Stromal, Proliferative Vascular Endothelium, SIP Fibroblasts, Outer Muscularis, Inner Muscularis, T Cells, Subepithelial Myofibroblasts, Lamina Propria Myocytes, Tuft Cells, Venous Endothelium
PXDC1	3	Early Absorptive, Lamina Propria Fibroblasts, Trophocytes	Arterial Endothelium, B Cells, BEST4+ Cells, Dendritic Cells, Enteroendocrine Cells, Epithelial Stem Cells, Epithelial Transit Amplifying, Glia, Goblet Cells, ICCs, Lymphatic Endothelium, Macrophages, Mature Absorptive, Mesothelial Cells, Muscularis Mucosae, Neurons (Excitatory), Neurons (Inhibitory), Mixed Neurons 1 (Interneuron-Like), Paneth Cells, Pericytes, Proliferative Stromal, Proliferative Vascular Endothelium, SIP Fibroblasts, Outer Muscularis, Inner Muscularis, T Cells, Subepithelial Myofibroblasts, Lamina Propria Myocytes, Tuft Cells, Venous Endothelium
RAB11FIP3	3	Early Absorptive, Epithelial Stem Cells, Mature Absorptive	Arterial Endothelium, B Cells, BEST4+ Cells, Dendritic Cells, Enteroendocrine Cells, Epithelial Transit Amplifying, Glia, Goblet Cells, ICCs, Lamina Propria Fibroblasts, Lymphatic Endothelium, Macrophages, Mesothelial Cells, Muscularis Mucosae, Neurons (Excitatory), Neurons (Inhibitory), Mixed Neurons 1 (Interneuron-Like), Paneth Cells, Pericytes, Proliferative Stromal, Proliferative Vascular Endothelium, SIP Fibroblasts, Outer Muscularis, Inner Muscularis, Trophocytes, T Cells, Subepithelial Myofibroblasts, Lamina Propria Myocytes, Tuft Cells, Venous Endothelium
RABL6	3	Epithelial Stem Cells, Epithelial Transit Amplifying, Outer Muscularis	Arterial Endothelium, B Cells, BEST4+ Cells, Dendritic Cells, Early Absorptive, Enteroendocrine Cells, Glia, Goblet Cells, ICCs, Lamina Propria Fibroblasts, Lymphatic Endothelium, Macrophages, Mature Absorptive, Mesothelial Cells, Muscularis Mucosae, Neurons (Excitatory), Neurons (Inhibitory), Mixed Neurons 1 (Interneuron-Like), Paneth Cells, Pericytes, Proliferative Stromal, Proliferative Vascular Endothelium, SIP Fibroblasts, Inner Muscularis, Trophocytes, T Cells, Subepithelial Myofibroblasts, Lamina Propria Myocytes, Tuft Cells, Venous Endothelium
RAMP1	3	Epithelial Transit Amplifying, Lamina Propria Fibroblasts, Trophocytes	Arterial Endothelium, B Cells, BEST4+ Cells, Dendritic Cells, Early Absorptive, Enteroendocrine Cells, Epithelial Stem Cells, Glia, Goblet Cells, ICCs, Lymphatic Endothelium, Macrophages, Mature Absorptive, Mesothelial Cells, Muscularis Mucosae, Neurons (Excitatory), Neurons (Inhibitory), Mixed Neurons 1 (Interneuron-Like), Paneth Cells, Pericytes, Proliferative Stromal, Proliferative Vascular Endothelium, SIP Fibroblasts, Outer Muscularis, Inner Muscularis, T Cells, Subepithelial Myofibroblasts, Lamina Propria Myocytes, Tuft Cells, Venous Endothelium
RAPGEF5	3	Arterial Endothelium, Lymphatic Endothelium, Venous Endothelium	B Cells, BEST4+ Cells, Dendritic Cells, Early Absorptive, Enteroendocrine Cells, Epithelial Stem Cells, Epithelial Transit Amplifying, Glia, Goblet Cells, ICCs, Lamina Propria Fibroblasts, Macrophages, Mature Absorptive, Mesothelial Cells, Muscularis Mucosae, Neurons (Excitatory), Neurons (Inhibitory), Mixed Neurons 1 (Interneuron-Like), Paneth Cells, Pericytes, Proliferative Stromal, Proliferative Vascular Endothelium, SIP Fibroblasts, Outer Muscularis, Inner Muscularis, Trophocytes, T Cells, Subepithelial Myofibroblasts, Lamina Propria Myocytes, Tuft Cells
RAPH1	3	Early Absorptive, Epithelial Transit Amplifying, Mature Absorptive	Arterial Endothelium, B Cells, BEST4+ Cells, Dendritic Cells, Enteroendocrine Cells, Epithelial Stem Cells, Glia, Goblet Cells, ICCs, Lamina Propria Fibroblasts, Lymphatic Endothelium, Macrophages, Mesothelial Cells, Muscularis Mucosae, Neurons (Excitatory), Neurons (Inhibitory), Mixed Neurons 1 (Interneuron-Like), Paneth Cells, Pericytes, Proliferative Stromal, Proliferative Vascular Endothelium, SIP Fibroblasts, Outer Muscularis, Inner Muscularis, Trophocytes, T Cells, Subepithelial Myofibroblasts, Lamina Propria Myocytes, Tuft Cells, Venous Endothelium
RASGRP3	3	Arterial Endothelium, Proliferative Vascular Endothelium, Venous Endothelium	B Cells, BEST4+ Cells, Dendritic Cells, Early Absorptive, Enteroendocrine Cells, Epithelial Stem Cells, Epithelial Transit Amplifying, Glia, Goblet Cells, ICCs, Lamina Propria Fibroblasts, Lymphatic Endothelium, Macrophages, Mature Absorptive, Mesothelial Cells, Muscularis Mucosae, Neurons (Excitatory), Neurons (Inhibitory), Mixed Neurons 1 (Interneuron-Like), Paneth Cells, Pericytes, Proliferative Stromal, SIP Fibroblasts, Outer Muscularis, Inner Muscularis, Trophocytes, T Cells, Subepithelial Myofibroblasts, Lamina Propria Myocytes, Tuft Cells
RBM5	3	Early Absorptive, Mixed Neurons 1 (Interneuron-Like), Venous Endothelium	Arterial Endothelium, B Cells, BEST4+ Cells, Dendritic Cells, Enteroendocrine Cells, Epithelial Stem Cells, Epithelial Transit Amplifying, Glia, Goblet Cells, ICCs, Lamina Propria Fibroblasts, Lymphatic Endothelium, Macrophages, Mature Absorptive, Mesothelial Cells, Muscularis Mucosae, Neurons (Excitatory), Neurons (Inhibitory), Paneth Cells, Pericytes, Proliferative Stromal, Proliferative Vascular Endothelium, SIP Fibroblasts, Outer Muscularis, Inner Muscularis, Trophocytes, T Cells, Subepithelial Myofibroblasts, Lamina Propria Myocytes, Tuft Cells
RBMS1	3	Arterial Endothelium, Inner Muscularis, Lamina Propria Myocytes	B Cells, BEST4+ Cells, Dendritic Cells, Early Absorptive, Enteroendocrine Cells, Epithelial Stem Cells, Epithelial Transit Amplifying, Glia, Goblet Cells, ICCs, Lamina Propria Fibroblasts, Lymphatic Endothelium, Macrophages, Mature Absorptive, Mesothelial Cells, Muscularis Mucosae, Neurons (Excitatory), Neurons (Inhibitory), Mixed Neurons 1 (Interneuron-Like), Paneth Cells, Pericytes, Proliferative Stromal, Proliferative Vascular Endothelium, SIP Fibroblasts, Outer Muscularis, Trophocytes, T Cells, Subepithelial Myofibroblasts, Tuft Cells, Venous Endothelium
RDH10	3	Glia, Lamina Propria Fibroblasts, Trophocytes	Arterial Endothelium, B Cells, BEST4+ Cells, Dendritic Cells, Early Absorptive, Enteroendocrine Cells, Epithelial Stem Cells, Epithelial Transit Amplifying, Goblet Cells, ICCs, Lymphatic Endothelium, Macrophages, Mature Absorptive, Mesothelial Cells, Muscularis Mucosae, Neurons (Excitatory), Neurons (Inhibitory), Mixed Neurons 1 (Interneuron-Like), Paneth Cells, Pericytes, Proliferative Stromal, Proliferative Vascular Endothelium, SIP Fibroblasts, Outer Muscularis, Inner Muscularis, T Cells, Subepithelial Myofibroblasts, Lamina Propria Myocytes, Tuft Cells, Venous Endothelium
RDH11	3	Epithelial Stem Cells, Epithelial Transit Amplifying, Venous Endothelium	Arterial Endothelium, B Cells, BEST4+ Cells, Dendritic Cells, Early Absorptive, Enteroendocrine Cells, Glia, Goblet Cells, ICCs, Lamina Propria Fibroblasts, Lymphatic Endothelium, Macrophages, Mature Absorptive, Mesothelial Cells, Muscularis Mucosae, Neurons (Excitatory), Neurons (Inhibitory), Mixed Neurons 1 (Interneuron-Like), Paneth Cells, Pericytes, Proliferative Stromal, Proliferative Vascular Endothelium, SIP Fibroblasts, Outer Muscularis, Inner Muscularis, Trophocytes, T Cells, Subepithelial Myofibroblasts, Lamina Propria Myocytes, Tuft Cells
REG3G	3	Early Absorptive, Epithelial Transit Amplifying, Mature Absorptive	Arterial Endothelium, B Cells, BEST4+ Cells, Dendritic Cells, Enteroendocrine Cells, Epithelial Stem Cells, Glia, Goblet Cells, ICCs, Lamina Propria Fibroblasts, Lymphatic Endothelium, Macrophages, Mesothelial Cells, Muscularis Mucosae, Neurons (Excitatory), Neurons (Inhibitory), Mixed Neurons 1 (Interneuron-Like), Paneth Cells, Pericytes, Proliferative Stromal, Proliferative Vascular Endothelium, SIP Fibroblasts, Outer Muscularis, Inner Muscularis, Trophocytes, T Cells, Subepithelial Myofibroblasts, Lamina Propria Myocytes, Tuft Cells, Venous Endothelium
REG4	3	Epithelial Stem Cells, Epithelial Transit Amplifying, Mature Absorptive	Arterial Endothelium, B Cells, BEST4+ Cells, Dendritic Cells, Early Absorptive, Enteroendocrine Cells, Glia, Goblet Cells, ICCs, Lamina Propria Fibroblasts, Lymphatic Endothelium, Macrophages, Mesothelial Cells, Muscularis Mucosae, Neurons (Excitatory), Neurons (Inhibitory), Mixed Neurons 1 (Interneuron-Like), Paneth Cells, Pericytes, Proliferative Stromal, Proliferative Vascular Endothelium, SIP Fibroblasts, Outer Muscularis, Inner Muscularis, Trophocytes, T Cells, Subepithelial Myofibroblasts, Lamina Propria Myocytes, Tuft Cells, Venous Endothelium
RGS1	3	Outer Muscularis, Inner Muscularis, T Cells	Arterial Endothelium, B Cells, BEST4+ Cells, Dendritic Cells, Early Absorptive, Enteroendocrine Cells, Epithelial Stem Cells, Epithelial Transit Amplifying, Glia, Goblet Cells, ICCs, Lamina Propria Fibroblasts, Lymphatic Endothelium, Macrophages, Mature Absorptive, Mesothelial Cells, Muscularis Mucosae, Neurons (Excitatory), Neurons (Inhibitory), Mixed Neurons 1 (Interneuron-Like), Paneth Cells, Pericytes, Proliferative Stromal, Proliferative Vascular Endothelium, SIP Fibroblasts, Trophocytes, Subepithelial Myofibroblasts, Lamina Propria Myocytes, Tuft Cells, Venous Endothelium
RHBDF1	3	Epithelial Stem Cells, Epithelial Transit Amplifying, Mature Absorptive	Arterial Endothelium, B Cells, BEST4+ Cells, Dendritic Cells, Early Absorptive, Enteroendocrine Cells, Glia, Goblet Cells, ICCs, Lamina Propria Fibroblasts, Lymphatic Endothelium, Macrophages, Mesothelial Cells, Muscularis Mucosae, Neurons (Excitatory), Neurons (Inhibitory), Mixed Neurons 1 (Interneuron-Like), Paneth Cells, Pericytes, Proliferative Stromal, Proliferative Vascular Endothelium, SIP Fibroblasts, Outer Muscularis, Inner Muscularis, Trophocytes, T Cells, Subepithelial Myofibroblasts, Lamina Propria Myocytes, Tuft Cells, Venous Endothelium
RIPK2	3	Arterial Endothelium, Lymphatic Endothelium, Mature Absorptive	B Cells, BEST4+ Cells, Dendritic Cells, Early Absorptive, Enteroendocrine Cells, Epithelial Stem Cells, Epithelial Transit Amplifying, Glia, Goblet Cells, ICCs, Lamina Propria Fibroblasts, Macrophages, Mesothelial Cells, Muscularis Mucosae, Neurons (Excitatory), Neurons (Inhibitory), Mixed Neurons 1 (Interneuron-Like), Paneth Cells, Pericytes, Proliferative Stromal, Proliferative Vascular Endothelium, SIP Fibroblasts, Outer Muscularis, Inner Muscularis, Trophocytes, T Cells, Subepithelial Myofibroblasts, Lamina Propria Myocytes, Tuft Cells, Venous Endothelium
RNF149	3	Epithelial Stem Cells, Epithelial Transit Amplifying, Outer Muscularis	Arterial Endothelium, B Cells, BEST4+ Cells, Dendritic Cells, Early Absorptive, Enteroendocrine Cells, Glia, Goblet Cells, ICCs, Lamina Propria Fibroblasts, Lymphatic Endothelium, Macrophages, Mature Absorptive, Mesothelial Cells, Muscularis Mucosae, Neurons (Excitatory), Neurons (Inhibitory), Mixed Neurons 1 (Interneuron-Like), Paneth Cells, Pericytes, Proliferative Stromal, Proliferative Vascular Endothelium, SIP Fibroblasts, Inner Muscularis, Trophocytes, T Cells, Subepithelial Myofibroblasts, Lamina Propria Myocytes, Tuft Cells, Venous Endothelium
RNPEPL1	3	Epithelial Transit Amplifying, Glia, Mature Absorptive	Arterial Endothelium, B Cells, BEST4+ Cells, Dendritic Cells, Early Absorptive, Enteroendocrine Cells, Epithelial Stem Cells, Goblet Cells, ICCs, Lamina Propria Fibroblasts, Lymphatic Endothelium, Macrophages, Mesothelial Cells, Muscularis Mucosae, Neurons (Excitatory), Neurons (Inhibitory), Mixed Neurons 1 (Interneuron-Like), Paneth Cells, Pericytes, Proliferative Stromal, Proliferative Vascular Endothelium, SIP Fibroblasts, Outer Muscularis, Inner Muscularis, Trophocytes, T Cells, Subepithelial Myofibroblasts, Lamina Propria Myocytes, Tuft Cells, Venous Endothelium
RPL10A	3	Epithelial Stem Cells, Epithelial Transit Amplifying, Trophocytes	Arterial Endothelium, B Cells, BEST4+ Cells, Dendritic Cells, Early Absorptive, Enteroendocrine Cells, Glia, Goblet Cells, ICCs, Lamina Propria Fibroblasts, Lymphatic Endothelium, Macrophages, Mature Absorptive, Mesothelial Cells, Muscularis Mucosae, Neurons (Excitatory), Neurons (Inhibitory), Mixed Neurons 1 (Interneuron-Like), Paneth Cells, Pericytes, Proliferative Stromal, Proliferative Vascular Endothelium, SIP Fibroblasts, Outer Muscularis, Inner Muscularis, T Cells, Subepithelial Myofibroblasts, Lamina Propria Myocytes, Tuft Cells, Venous Endothelium
RPS24	3	Epithelial Stem Cells, Epithelial Transit Amplifying, Trophocytes	Arterial Endothelium, B Cells, BEST4+ Cells, Dendritic Cells, Early Absorptive, Enteroendocrine Cells, Glia, Goblet Cells, ICCs, Lamina Propria Fibroblasts, Lymphatic Endothelium, Macrophages, Mature Absorptive, Mesothelial Cells, Muscularis Mucosae, Neurons (Excitatory), Neurons (Inhibitory), Mixed Neurons 1 (Interneuron-Like), Paneth Cells, Pericytes, Proliferative Stromal, Proliferative Vascular Endothelium, SIP Fibroblasts, Outer Muscularis, Inner Muscularis, T Cells, Subepithelial Myofibroblasts, Lamina Propria Myocytes, Tuft Cells, Venous Endothelium
RPS3	3	Epithelial Stem Cells, Epithelial Transit Amplifying, Lamina Propria Fibroblasts	Arterial Endothelium, B Cells, BEST4+ Cells, Dendritic Cells, Early Absorptive, Enteroendocrine Cells, Glia, Goblet Cells, ICCs, Lymphatic Endothelium, Macrophages, Mature Absorptive, Mesothelial Cells, Muscularis Mucosae, Neurons (Excitatory), Neurons (Inhibitory), Mixed Neurons 1 (Interneuron-Like), Paneth Cells, Pericytes, Proliferative Stromal, Proliferative Vascular Endothelium, SIP Fibroblasts, Outer Muscularis, Inner Muscularis, Trophocytes, T Cells, Subepithelial Myofibroblasts, Lamina Propria Myocytes, Tuft Cells, Venous Endothelium
RUNX2	3	Glia, Trophocytes, Lamina Propria Myocytes	Arterial Endothelium, B Cells, BEST4+ Cells, Dendritic Cells, Early Absorptive, Enteroendocrine Cells, Epithelial Stem Cells, Epithelial Transit Amplifying, Goblet Cells, ICCs, Lamina Propria Fibroblasts, Lymphatic Endothelium, Macrophages, Mature Absorptive, Mesothelial Cells, Muscularis Mucosae, Neurons (Excitatory), Neurons (Inhibitory), Mixed Neurons 1 (Interneuron-Like), Paneth Cells, Pericytes, Proliferative Stromal, Proliferative Vascular Endothelium, SIP Fibroblasts, Outer Muscularis, Inner Muscularis, T Cells, Subepithelial Myofibroblasts, Tuft Cells, Venous Endothelium
SALL4	3	Epithelial Stem Cells, Epithelial Transit Amplifying, Trophocytes	Arterial Endothelium, B Cells, BEST4+ Cells, Dendritic Cells, Early Absorptive, Enteroendocrine Cells, Glia, Goblet Cells, ICCs, Lamina Propria Fibroblasts, Lymphatic Endothelium, Macrophages, Mature Absorptive, Mesothelial Cells, Muscularis Mucosae, Neurons (Excitatory), Neurons (Inhibitory), Mixed Neurons 1 (Interneuron-Like), Paneth Cells, Pericytes, Proliferative Stromal, Proliferative Vascular Endothelium, SIP Fibroblasts, Outer Muscularis, Inner Muscularis, T Cells, Subepithelial Myofibroblasts, Lamina Propria Myocytes, Tuft Cells, Venous Endothelium
SART3	3	Early Absorptive, Epithelial Stem Cells, Mature Absorptive	Arterial Endothelium, B Cells, BEST4+ Cells, Dendritic Cells, Enteroendocrine Cells, Epithelial Transit Amplifying, Glia, Goblet Cells, ICCs, Lamina Propria Fibroblasts, Lymphatic Endothelium, Macrophages, Mesothelial Cells, Muscularis Mucosae, Neurons (Excitatory), Neurons (Inhibitory), Mixed Neurons 1 (Interneuron-Like), Paneth Cells, Pericytes, Proliferative Stromal, Proliferative Vascular Endothelium, SIP Fibroblasts, Outer Muscularis, Inner Muscularis, Trophocytes, T Cells, Subepithelial Myofibroblasts, Lamina Propria Myocytes, Tuft Cells, Venous Endothelium
SCTR	3	Early Absorptive, Epithelial Stem Cells, Mature Absorptive	Arterial Endothelium, B Cells, BEST4+ Cells, Dendritic Cells, Enteroendocrine Cells, Epithelial Transit Amplifying, Glia, Goblet Cells, ICCs, Lamina Propria Fibroblasts, Lymphatic Endothelium, Macrophages, Mesothelial Cells, Muscularis Mucosae, Neurons (Excitatory), Neurons (Inhibitory), Mixed Neurons 1 (Interneuron-Like), Paneth Cells, Pericytes, Proliferative Stromal, Proliferative Vascular Endothelium, SIP Fibroblasts, Outer Muscularis, Inner Muscularis, Trophocytes, T Cells, Subepithelial Myofibroblasts, Lamina Propria Myocytes, Tuft Cells, Venous Endothelium
SEC16A	3	Early Absorptive, Epithelial Stem Cells, Epithelial Transit Amplifying	Arterial Endothelium, B Cells, BEST4+ Cells, Dendritic Cells, Enteroendocrine Cells, Glia, Goblet Cells, ICCs, Lamina Propria Fibroblasts, Lymphatic Endothelium, Macrophages, Mature Absorptive, Mesothelial Cells, Muscularis Mucosae, Neurons (Excitatory), Neurons (Inhibitory), Mixed Neurons 1 (Interneuron-Like), Paneth Cells, Pericytes, Proliferative Stromal, Proliferative Vascular Endothelium, SIP Fibroblasts, Outer Muscularis, Inner Muscularis, Trophocytes, T Cells, Subepithelial Myofibroblasts, Lamina Propria Myocytes, Tuft Cells, Venous Endothelium
SEC61A1	3	Epithelial Stem Cells, Epithelial Transit Amplifying, Lamina Propria Fibroblasts	Arterial Endothelium, B Cells, BEST4+ Cells, Dendritic Cells, Early Absorptive, Enteroendocrine Cells, Glia, Goblet Cells, ICCs, Lymphatic Endothelium, Macrophages, Mature Absorptive, Mesothelial Cells, Muscularis Mucosae, Neurons (Excitatory), Neurons (Inhibitory), Mixed Neurons 1 (Interneuron-Like), Paneth Cells, Pericytes, Proliferative Stromal, Proliferative Vascular Endothelium, SIP Fibroblasts, Outer Muscularis, Inner Muscularis, Trophocytes, T Cells, Subepithelial Myofibroblasts, Lamina Propria Myocytes, Tuft Cells, Venous Endothelium
SEMA3F	3	Arterial Endothelium, Proliferative Vascular Endothelium, Venous Endothelium	B Cells, BEST4+ Cells, Dendritic Cells, Early Absorptive, Enteroendocrine Cells, Epithelial Stem Cells, Epithelial Transit Amplifying, Glia, Goblet Cells, ICCs, Lamina Propria Fibroblasts, Lymphatic Endothelium, Macrophages, Mature Absorptive, Mesothelial Cells, Muscularis Mucosae, Neurons (Excitatory), Neurons (Inhibitory), Mixed Neurons 1 (Interneuron-Like), Paneth Cells, Pericytes, Proliferative Stromal, SIP Fibroblasts, Outer Muscularis, Inner Muscularis, Trophocytes, T Cells, Subepithelial Myofibroblasts, Lamina Propria Myocytes, Tuft Cells
SEMA4C	3	Epithelial Stem Cells, Trophocytes, Venous Endothelium	Arterial Endothelium, B Cells, BEST4+ Cells, Dendritic Cells, Early Absorptive, Enteroendocrine Cells, Epithelial Transit Amplifying, Glia, Goblet Cells, ICCs, Lamina Propria Fibroblasts, Lymphatic Endothelium, Macrophages, Mature Absorptive, Mesothelial Cells, Muscularis Mucosae, Neurons (Excitatory), Neurons (Inhibitory), Mixed Neurons 1 (Interneuron-Like), Paneth Cells, Pericytes, Proliferative Stromal, Proliferative Vascular Endothelium, SIP Fibroblasts, Outer Muscularis, Inner Muscularis, T Cells, Subepithelial Myofibroblasts, Lamina Propria Myocytes, Tuft Cells
SEMA6B	3	Macrophages, Proliferative Vascular Endothelium, Trophocytes	Arterial Endothelium, B Cells, BEST4+ Cells, Dendritic Cells, Early Absorptive, Enteroendocrine Cells, Epithelial Stem Cells, Epithelial Transit Amplifying, Glia, Goblet Cells, ICCs, Lamina Propria Fibroblasts, Lymphatic Endothelium, Mature Absorptive, Mesothelial Cells, Muscularis Mucosae, Neurons (Excitatory), Neurons (Inhibitory), Mixed Neurons 1 (Interneuron-Like), Paneth Cells, Pericytes, Proliferative Stromal, SIP Fibroblasts, Outer Muscularis, Inner Muscularis, T Cells, Subepithelial Myofibroblasts, Lamina Propria Myocytes, Tuft Cells, Venous Endothelium
SERPINF2	3	Early Absorptive, Epithelial Transit Amplifying, Mature Absorptive	Arterial Endothelium, B Cells, BEST4+ Cells, Dendritic Cells, Enteroendocrine Cells, Epithelial Stem Cells, Glia, Goblet Cells, ICCs, Lamina Propria Fibroblasts, Lymphatic Endothelium, Macrophages, Mesothelial Cells, Muscularis Mucosae, Neurons (Excitatory), Neurons (Inhibitory), Mixed Neurons 1 (Interneuron-Like), Paneth Cells, Pericytes, Proliferative Stromal, Proliferative Vascular Endothelium, SIP Fibroblasts, Outer Muscularis, Inner Muscularis, Trophocytes, T Cells, Subepithelial Myofibroblasts, Lamina Propria Myocytes, Tuft Cells, Venous Endothelium
SETX	3	Early Absorptive, Epithelial Transit Amplifying, Mature Absorptive	Arterial Endothelium, B Cells, BEST4+ Cells, Dendritic Cells, Enteroendocrine Cells, Epithelial Stem Cells, Glia, Goblet Cells, ICCs, Lamina Propria Fibroblasts, Lymphatic Endothelium, Macrophages, Mesothelial Cells, Muscularis Mucosae, Neurons (Excitatory), Neurons (Inhibitory), Mixed Neurons 1 (Interneuron-Like), Paneth Cells, Pericytes, Proliferative Stromal, Proliferative Vascular Endothelium, SIP Fibroblasts, Outer Muscularis, Inner Muscularis, Trophocytes, T Cells, Subepithelial Myofibroblasts, Lamina Propria Myocytes, Tuft Cells, Venous Endothelium
SF3A3	3	Epithelial Stem Cells, Epithelial Transit Amplifying, Inner Muscularis	Arterial Endothelium, B Cells, BEST4+ Cells, Dendritic Cells, Early Absorptive, Enteroendocrine Cells, Glia, Goblet Cells, ICCs, Lamina Propria Fibroblasts, Lymphatic Endothelium, Macrophages, Mature Absorptive, Mesothelial Cells, Muscularis Mucosae, Neurons (Excitatory), Neurons (Inhibitory), Mixed Neurons 1 (Interneuron-Like), Paneth Cells, Pericytes, Proliferative Stromal, Proliferative Vascular Endothelium, SIP Fibroblasts, Outer Muscularis, Trophocytes, T Cells, Subepithelial Myofibroblasts, Lamina Propria Myocytes, Tuft Cells, Venous Endothelium
SGK1	3	Inner Muscularis, Trophocytes, Venous Endothelium	Arterial Endothelium, B Cells, BEST4+ Cells, Dendritic Cells, Early Absorptive, Enteroendocrine Cells, Epithelial Stem Cells, Epithelial Transit Amplifying, Glia, Goblet Cells, ICCs, Lamina Propria Fibroblasts, Lymphatic Endothelium, Macrophages, Mature Absorptive, Mesothelial Cells, Muscularis Mucosae, Neurons (Excitatory), Neurons (Inhibitory), Mixed Neurons 1 (Interneuron-Like), Paneth Cells, Pericytes, Proliferative Stromal, Proliferative Vascular Endothelium, SIP Fibroblasts, Outer Muscularis, T Cells, Subepithelial Myofibroblasts, Lamina Propria Myocytes, Tuft Cells
SGPP2	3	Epithelial Transit Amplifying, Lamina Propria Fibroblasts, Trophocytes	Arterial Endothelium, B Cells, BEST4+ Cells, Dendritic Cells, Early Absorptive, Enteroendocrine Cells, Epithelial Stem Cells, Glia, Goblet Cells, ICCs, Lymphatic Endothelium, Macrophages, Mature Absorptive, Mesothelial Cells, Muscularis Mucosae, Neurons (Excitatory), Neurons (Inhibitory), Mixed Neurons 1 (Interneuron-Like), Paneth Cells, Pericytes, Proliferative Stromal, Proliferative Vascular Endothelium, SIP Fibroblasts, Outer Muscularis, Inner Muscularis, T Cells, Subepithelial Myofibroblasts, Lamina Propria Myocytes, Tuft Cells, Venous Endothelium
SH3BP4	3	Lamina Propria Fibroblasts, Outer Muscularis, Inner Muscularis	Arterial Endothelium, B Cells, BEST4+ Cells, Dendritic Cells, Early Absorptive, Enteroendocrine Cells, Epithelial Stem Cells, Epithelial Transit Amplifying, Glia, Goblet Cells, ICCs, Lymphatic Endothelium, Macrophages, Mature Absorptive, Mesothelial Cells, Muscularis Mucosae, Neurons (Excitatory), Neurons (Inhibitory), Mixed Neurons 1 (Interneuron-Like), Paneth Cells, Pericytes, Proliferative Stromal, Proliferative Vascular Endothelium, SIP Fibroblasts, Trophocytes, T Cells, Subepithelial Myofibroblasts, Lamina Propria Myocytes, Tuft Cells, Venous Endothelium
SHANK2	3	Early Absorptive, Mature Absorptive, Pericytes	Arterial Endothelium, B Cells, BEST4+ Cells, Dendritic Cells, Enteroendocrine Cells, Epithelial Stem Cells, Epithelial Transit Amplifying, Glia, Goblet Cells, ICCs, Lamina Propria Fibroblasts, Lymphatic Endothelium, Macrophages, Mesothelial Cells, Muscularis Mucosae, Neurons (Excitatory), Neurons (Inhibitory), Mixed Neurons 1 (Interneuron-Like), Paneth Cells, Proliferative Stromal, Proliferative Vascular Endothelium, SIP Fibroblasts, Outer Muscularis, Inner Muscularis, Trophocytes, T Cells, Subepithelial Myofibroblasts, Lamina Propria Myocytes, Tuft Cells, Venous Endothelium
SHROOM2	3	Early Absorptive, Trophocytes, Venous Endothelium	Arterial Endothelium, B Cells, BEST4+ Cells, Dendritic Cells, Enteroendocrine Cells, Epithelial Stem Cells, Epithelial Transit Amplifying, Glia, Goblet Cells, ICCs, Lamina Propria Fibroblasts, Lymphatic Endothelium, Macrophages, Mature Absorptive, Mesothelial Cells, Muscularis Mucosae, Neurons (Excitatory), Neurons (Inhibitory), Mixed Neurons 1 (Interneuron-Like), Paneth Cells, Pericytes, Proliferative Stromal, Proliferative Vascular Endothelium, SIP Fibroblasts, Outer Muscularis, Inner Muscularis, T Cells, Subepithelial Myofibroblasts, Lamina Propria Myocytes, Tuft Cells
SIRPA	3	Lamina Propria Fibroblasts, Outer Muscularis, Trophocytes	Arterial Endothelium, B Cells, BEST4+ Cells, Dendritic Cells, Early Absorptive, Enteroendocrine Cells, Epithelial Stem Cells, Epithelial Transit Amplifying, Glia, Goblet Cells, ICCs, Lymphatic Endothelium, Macrophages, Mature Absorptive, Mesothelial Cells, Muscularis Mucosae, Neurons (Excitatory), Neurons (Inhibitory), Mixed Neurons 1 (Interneuron-Like), Paneth Cells, Pericytes, Proliferative Stromal, Proliferative Vascular Endothelium, SIP Fibroblasts, Inner Muscularis, T Cells, Subepithelial Myofibroblasts, Lamina Propria Myocytes, Tuft Cells, Venous Endothelium
SIRT7	3	Epithelial Stem Cells, Goblet Cells, Venous Endothelium	Arterial Endothelium, B Cells, BEST4+ Cells, Dendritic Cells, Early Absorptive, Enteroendocrine Cells, Epithelial Transit Amplifying, Glia, ICCs, Lamina Propria Fibroblasts, Lymphatic Endothelium, Macrophages, Mature Absorptive, Mesothelial Cells, Muscularis Mucosae, Neurons (Excitatory), Neurons (Inhibitory), Mixed Neurons 1 (Interneuron-Like), Paneth Cells, Pericytes, Proliferative Stromal, Proliferative Vascular Endothelium, SIP Fibroblasts, Outer Muscularis, Inner Muscularis, Trophocytes, T Cells, Subepithelial Myofibroblasts, Lamina Propria Myocytes, Tuft Cells
SLC17A9	3	Epithelial Transit Amplifying, Goblet Cells, Lamina Propria Fibroblasts	Arterial Endothelium, B Cells, BEST4+ Cells, Dendritic Cells, Early Absorptive, Enteroendocrine Cells, Epithelial Stem Cells, Glia, ICCs, Lymphatic Endothelium, Macrophages, Mature Absorptive, Mesothelial Cells, Muscularis Mucosae, Neurons (Excitatory), Neurons (Inhibitory), Mixed Neurons 1 (Interneuron-Like), Paneth Cells, Pericytes, Proliferative Stromal, Proliferative Vascular Endothelium, SIP Fibroblasts, Outer Muscularis, Inner Muscularis, Trophocytes, T Cells, Subepithelial Myofibroblasts, Lamina Propria Myocytes, Tuft Cells, Venous Endothelium
SLC25A28	3	Lamina Propria Fibroblasts, Mature Absorptive, Trophocytes	Arterial Endothelium, B Cells, BEST4+ Cells, Dendritic Cells, Early Absorptive, Enteroendocrine Cells, Epithelial Stem Cells, Epithelial Transit Amplifying, Glia, Goblet Cells, ICCs, Lymphatic Endothelium, Macrophages, Mesothelial Cells, Muscularis Mucosae, Neurons (Excitatory), Neurons (Inhibitory), Mixed Neurons 1 (Interneuron-Like), Paneth Cells, Pericytes, Proliferative Stromal, Proliferative Vascular Endothelium, SIP Fibroblasts, Outer Muscularis, Inner Muscularis, T Cells, Subepithelial Myofibroblasts, Lamina Propria Myocytes, Tuft Cells, Venous Endothelium
SLC2A1	3	Epithelial Transit Amplifying, Mature Absorptive, Trophocytes	Arterial Endothelium, B Cells, BEST4+ Cells, Dendritic Cells, Early Absorptive, Enteroendocrine Cells, Epithelial Stem Cells, Glia, Goblet Cells, ICCs, Lamina Propria Fibroblasts, Lymphatic Endothelium, Macrophages, Mesothelial Cells, Muscularis Mucosae, Neurons (Excitatory), Neurons (Inhibitory), Mixed Neurons 1 (Interneuron-Like), Paneth Cells, Pericytes, Proliferative Stromal, Proliferative Vascular Endothelium, SIP Fibroblasts, Outer Muscularis, Inner Muscularis, T Cells, Subepithelial Myofibroblasts, Lamina Propria Myocytes, Tuft Cells, Venous Endothelium
SLC40A1	3	Early Absorptive, Epithelial Transit Amplifying, Mature Absorptive	Arterial Endothelium, B Cells, BEST4+ Cells, Dendritic Cells, Enteroendocrine Cells, Epithelial Stem Cells, Glia, Goblet Cells, ICCs, Lamina Propria Fibroblasts, Lymphatic Endothelium, Macrophages, Mesothelial Cells, Muscularis Mucosae, Neurons (Excitatory), Neurons (Inhibitory), Mixed Neurons 1 (Interneuron-Like), Paneth Cells, Pericytes, Proliferative Stromal, Proliferative Vascular Endothelium, SIP Fibroblasts, Outer Muscularis, Inner Muscularis, Trophocytes, T Cells, Subepithelial Myofibroblasts, Lamina Propria Myocytes, Tuft Cells, Venous Endothelium
SLC4A7	3	Epithelial Transit Amplifying, Glia, Lymphatic Endothelium	Arterial Endothelium, B Cells, BEST4+ Cells, Dendritic Cells, Early Absorptive, Enteroendocrine Cells, Epithelial Stem Cells, Goblet Cells, ICCs, Lamina Propria Fibroblasts, Macrophages, Mature Absorptive, Mesothelial Cells, Muscularis Mucosae, Neurons (Excitatory), Neurons (Inhibitory), Mixed Neurons 1 (Interneuron-Like), Paneth Cells, Pericytes, Proliferative Stromal, Proliferative Vascular Endothelium, SIP Fibroblasts, Outer Muscularis, Inner Muscularis, Trophocytes, T Cells, Subepithelial Myofibroblasts, Lamina Propria Myocytes, Tuft Cells, Venous Endothelium
SLC7A2	3	Epithelial Transit Amplifying, Lamina Propria Fibroblasts, Trophocytes	Arterial Endothelium, B Cells, BEST4+ Cells, Dendritic Cells, Early Absorptive, Enteroendocrine Cells, Epithelial Stem Cells, Glia, Goblet Cells, ICCs, Lymphatic Endothelium, Macrophages, Mature Absorptive, Mesothelial Cells, Muscularis Mucosae, Neurons (Excitatory), Neurons (Inhibitory), Mixed Neurons 1 (Interneuron-Like), Paneth Cells, Pericytes, Proliferative Stromal, Proliferative Vascular Endothelium, SIP Fibroblasts, Outer Muscularis, Inner Muscularis, T Cells, Subepithelial Myofibroblasts, Lamina Propria Myocytes, Tuft Cells, Venous Endothelium
SLC9A7	3	Early Absorptive, Epithelial Transit Amplifying, Mature Absorptive	Arterial Endothelium, B Cells, BEST4+ Cells, Dendritic Cells, Enteroendocrine Cells, Epithelial Stem Cells, Glia, Goblet Cells, ICCs, Lamina Propria Fibroblasts, Lymphatic Endothelium, Macrophages, Mesothelial Cells, Muscularis Mucosae, Neurons (Excitatory), Neurons (Inhibitory), Mixed Neurons 1 (Interneuron-Like), Paneth Cells, Pericytes, Proliferative Stromal, Proliferative Vascular Endothelium, SIP Fibroblasts, Outer Muscularis, Inner Muscularis, Trophocytes, T Cells, Subepithelial Myofibroblasts, Lamina Propria Myocytes, Tuft Cells, Venous Endothelium
SLCO4A1	3	Epithelial Transit Amplifying, Lamina Propria Fibroblasts, Macrophages	Arterial Endothelium, B Cells, BEST4+ Cells, Dendritic Cells, Early Absorptive, Enteroendocrine Cells, Epithelial Stem Cells, Glia, Goblet Cells, ICCs, Lymphatic Endothelium, Mature Absorptive, Mesothelial Cells, Muscularis Mucosae, Neurons (Excitatory), Neurons (Inhibitory), Mixed Neurons 1 (Interneuron-Like), Paneth Cells, Pericytes, Proliferative Stromal, Proliferative Vascular Endothelium, SIP Fibroblasts, Outer Muscularis, Inner Muscularis, Trophocytes, T Cells, Subepithelial Myofibroblasts, Lamina Propria Myocytes, Tuft Cells, Venous Endothelium
SLX9	3	Epithelial Stem Cells, Epithelial Transit Amplifying, Trophocytes	Arterial Endothelium, B Cells, BEST4+ Cells, Dendritic Cells, Early Absorptive, Enteroendocrine Cells, Glia, Goblet Cells, ICCs, Lamina Propria Fibroblasts, Lymphatic Endothelium, Macrophages, Mature Absorptive, Mesothelial Cells, Muscularis Mucosae, Neurons (Excitatory), Neurons (Inhibitory), Mixed Neurons 1 (Interneuron-Like), Paneth Cells, Pericytes, Proliferative Stromal, Proliferative Vascular Endothelium, SIP Fibroblasts, Outer Muscularis, Inner Muscularis, T Cells, Subepithelial Myofibroblasts, Lamina Propria Myocytes, Tuft Cells, Venous Endothelium
SMAD6	3	Arterial Endothelium, Proliferative Vascular Endothelium, Venous Endothelium	B Cells, BEST4+ Cells, Dendritic Cells, Early Absorptive, Enteroendocrine Cells, Epithelial Stem Cells, Epithelial Transit Amplifying, Glia, Goblet Cells, ICCs, Lamina Propria Fibroblasts, Lymphatic Endothelium, Macrophages, Mature Absorptive, Mesothelial Cells, Muscularis Mucosae, Neurons (Excitatory), Neurons (Inhibitory), Mixed Neurons 1 (Interneuron-Like), Paneth Cells, Pericytes, Proliferative Stromal, SIP Fibroblasts, Outer Muscularis, Inner Muscularis, Trophocytes, T Cells, Subepithelial Myofibroblasts, Lamina Propria Myocytes, Tuft Cells
SMAD7	3	Arterial Endothelium, Inner Muscularis, Venous Endothelium	B Cells, BEST4+ Cells, Dendritic Cells, Early Absorptive, Enteroendocrine Cells, Epithelial Stem Cells, Epithelial Transit Amplifying, Glia, Goblet Cells, ICCs, Lamina Propria Fibroblasts, Lymphatic Endothelium, Macrophages, Mature Absorptive, Mesothelial Cells, Muscularis Mucosae, Neurons (Excitatory), Neurons (Inhibitory), Mixed Neurons 1 (Interneuron-Like), Paneth Cells, Pericytes, Proliferative Stromal, Proliferative Vascular Endothelium, SIP Fibroblasts, Outer Muscularis, Trophocytes, T Cells, Subepithelial Myofibroblasts, Lamina Propria Myocytes, Tuft Cells
SMC4	3	Epithelial Stem Cells, Epithelial Transit Amplifying, Proliferative Vascular Endothelium	Arterial Endothelium, B Cells, BEST4+ Cells, Dendritic Cells, Early Absorptive, Enteroendocrine Cells, Glia, Goblet Cells, ICCs, Lamina Propria Fibroblasts, Lymphatic Endothelium, Macrophages, Mature Absorptive, Mesothelial Cells, Muscularis Mucosae, Neurons (Excitatory), Neurons (Inhibitory), Mixed Neurons 1 (Interneuron-Like), Paneth Cells, Pericytes, Proliferative Stromal, SIP Fibroblasts, Outer Muscularis, Inner Muscularis, Trophocytes, T Cells, Subepithelial Myofibroblasts, Lamina Propria Myocytes, Tuft Cells, Venous Endothelium
SMCHD1	3	Early Absorptive, Epithelial Stem Cells, Goblet Cells	Arterial Endothelium, B Cells, BEST4+ Cells, Dendritic Cells, Enteroendocrine Cells, Epithelial Transit Amplifying, Glia, ICCs, Lamina Propria Fibroblasts, Lymphatic Endothelium, Macrophages, Mature Absorptive, Mesothelial Cells, Muscularis Mucosae, Neurons (Excitatory), Neurons (Inhibitory), Mixed Neurons 1 (Interneuron-Like), Paneth Cells, Pericytes, Proliferative Stromal, Proliferative Vascular Endothelium, SIP Fibroblasts, Outer Muscularis, Inner Muscularis, Trophocytes, T Cells, Subepithelial Myofibroblasts, Lamina Propria Myocytes, Tuft Cells, Venous Endothelium
SNAPC4	3	Epithelial Stem Cells, Outer Muscularis, Trophocytes	Arterial Endothelium, B Cells, BEST4+ Cells, Dendritic Cells, Early Absorptive, Enteroendocrine Cells, Epithelial Transit Amplifying, Glia, Goblet Cells, ICCs, Lamina Propria Fibroblasts, Lymphatic Endothelium, Macrophages, Mature Absorptive, Mesothelial Cells, Muscularis Mucosae, Neurons (Excitatory), Neurons (Inhibitory), Mixed Neurons 1 (Interneuron-Like), Paneth Cells, Pericytes, Proliferative Stromal, Proliferative Vascular Endothelium, SIP Fibroblasts, Inner Muscularis, T Cells, Subepithelial Myofibroblasts, Lamina Propria Myocytes, Tuft Cells, Venous Endothelium
SNED1	3	Glia, Outer Muscularis, Trophocytes	Arterial Endothelium, B Cells, BEST4+ Cells, Dendritic Cells, Early Absorptive, Enteroendocrine Cells, Epithelial Stem Cells, Epithelial Transit Amplifying, Goblet Cells, ICCs, Lamina Propria Fibroblasts, Lymphatic Endothelium, Macrophages, Mature Absorptive, Mesothelial Cells, Muscularis Mucosae, Neurons (Excitatory), Neurons (Inhibitory), Mixed Neurons 1 (Interneuron-Like), Paneth Cells, Pericytes, Proliferative Stromal, Proliferative Vascular Endothelium, SIP Fibroblasts, Inner Muscularis, T Cells, Subepithelial Myofibroblasts, Lamina Propria Myocytes, Tuft Cells, Venous Endothelium
SNHG12	3	Epithelial Stem Cells, Epithelial Transit Amplifying, Mature Absorptive	Arterial Endothelium, B Cells, BEST4+ Cells, Dendritic Cells, Early Absorptive, Enteroendocrine Cells, Glia, Goblet Cells, ICCs, Lamina Propria Fibroblasts, Lymphatic Endothelium, Macrophages, Mesothelial Cells, Muscularis Mucosae, Neurons (Excitatory), Neurons (Inhibitory), Mixed Neurons 1 (Interneuron-Like), Paneth Cells, Pericytes, Proliferative Stromal, Proliferative Vascular Endothelium, SIP Fibroblasts, Outer Muscularis, Inner Muscularis, Trophocytes, T Cells, Subepithelial Myofibroblasts, Lamina Propria Myocytes, Tuft Cells, Venous Endothelium
SNRPA	3	Epithelial Stem Cells, Glia, Trophocytes	Arterial Endothelium, B Cells, BEST4+ Cells, Dendritic Cells, Early Absorptive, Enteroendocrine Cells, Epithelial Transit Amplifying, Goblet Cells, ICCs, Lamina Propria Fibroblasts, Lymphatic Endothelium, Macrophages, Mature Absorptive, Mesothelial Cells, Muscularis Mucosae, Neurons (Excitatory), Neurons (Inhibitory), Mixed Neurons 1 (Interneuron-Like), Paneth Cells, Pericytes, Proliferative Stromal, Proliferative Vascular Endothelium, SIP Fibroblasts, Outer Muscularis, Inner Muscularis, T Cells, Subepithelial Myofibroblasts, Lamina Propria Myocytes, Tuft Cells, Venous Endothelium
SNTB1	3	Early Absorptive, Epithelial Stem Cells, Epithelial Transit Amplifying	Arterial Endothelium, B Cells, BEST4+ Cells, Dendritic Cells, Enteroendocrine Cells, Glia, Goblet Cells, ICCs, Lamina Propria Fibroblasts, Lymphatic Endothelium, Macrophages, Mature Absorptive, Mesothelial Cells, Muscularis Mucosae, Neurons (Excitatory), Neurons (Inhibitory), Mixed Neurons 1 (Interneuron-Like), Paneth Cells, Pericytes, Proliferative Stromal, Proliferative Vascular Endothelium, SIP Fibroblasts, Outer Muscularis, Inner Muscularis, Trophocytes, T Cells, Subepithelial Myofibroblasts, Lamina Propria Myocytes, Tuft Cells, Venous Endothelium
SNX10	3	Lamina Propria Fibroblasts, Outer Muscularis, Trophocytes	Arterial Endothelium, B Cells, BEST4+ Cells, Dendritic Cells, Early Absorptive, Enteroendocrine Cells, Epithelial Stem Cells, Epithelial Transit Amplifying, Glia, Goblet Cells, ICCs, Lymphatic Endothelium, Macrophages, Mature Absorptive, Mesothelial Cells, Muscularis Mucosae, Neurons (Excitatory), Neurons (Inhibitory), Mixed Neurons 1 (Interneuron-Like), Paneth Cells, Pericytes, Proliferative Stromal, Proliferative Vascular Endothelium, SIP Fibroblasts, Inner Muscularis, T Cells, Subepithelial Myofibroblasts, Lamina Propria Myocytes, Tuft Cells, Venous Endothelium
SORT1	3	Epithelial Stem Cells, Outer Muscularis, Inner Muscularis	Arterial Endothelium, B Cells, BEST4+ Cells, Dendritic Cells, Early Absorptive, Enteroendocrine Cells, Epithelial Transit Amplifying, Glia, Goblet Cells, ICCs, Lamina Propria Fibroblasts, Lymphatic Endothelium, Macrophages, Mature Absorptive, Mesothelial Cells, Muscularis Mucosae, Neurons (Excitatory), Neurons (Inhibitory), Mixed Neurons 1 (Interneuron-Like), Paneth Cells, Pericytes, Proliferative Stromal, Proliferative Vascular Endothelium, SIP Fibroblasts, Trophocytes, T Cells, Subepithelial Myofibroblasts, Lamina Propria Myocytes, Tuft Cells, Venous Endothelium
SOX9	3	Early Absorptive, Epithelial Transit Amplifying, Mature Absorptive	Arterial Endothelium, B Cells, BEST4+ Cells, Dendritic Cells, Enteroendocrine Cells, Epithelial Stem Cells, Glia, Goblet Cells, ICCs, Lamina Propria Fibroblasts, Lymphatic Endothelium, Macrophages, Mesothelial Cells, Muscularis Mucosae, Neurons (Excitatory), Neurons (Inhibitory), Mixed Neurons 1 (Interneuron-Like), Paneth Cells, Pericytes, Proliferative Stromal, Proliferative Vascular Endothelium, SIP Fibroblasts, Outer Muscularis, Inner Muscularis, Trophocytes, T Cells, Subepithelial Myofibroblasts, Lamina Propria Myocytes, Tuft Cells, Venous Endothelium
SPAG9	3	Epithelial Stem Cells, Epithelial Transit Amplifying, Venous Endothelium	Arterial Endothelium, B Cells, BEST4+ Cells, Dendritic Cells, Early Absorptive, Enteroendocrine Cells, Glia, Goblet Cells, ICCs, Lamina Propria Fibroblasts, Lymphatic Endothelium, Macrophages, Mature Absorptive, Mesothelial Cells, Muscularis Mucosae, Neurons (Excitatory), Neurons (Inhibitory), Mixed Neurons 1 (Interneuron-Like), Paneth Cells, Pericytes, Proliferative Stromal, Proliferative Vascular Endothelium, SIP Fibroblasts, Outer Muscularis, Inner Muscularis, Trophocytes, T Cells, Subepithelial Myofibroblasts, Lamina Propria Myocytes, Tuft Cells
SPATA6L	3	Epithelial Transit Amplifying, Goblet Cells, Mature Absorptive	Arterial Endothelium, B Cells, BEST4+ Cells, Dendritic Cells, Early Absorptive, Enteroendocrine Cells, Epithelial Stem Cells, Glia, ICCs, Lamina Propria Fibroblasts, Lymphatic Endothelium, Macrophages, Mesothelial Cells, Muscularis Mucosae, Neurons (Excitatory), Neurons (Inhibitory), Mixed Neurons 1 (Interneuron-Like), Paneth Cells, Pericytes, Proliferative Stromal, Proliferative Vascular Endothelium, SIP Fibroblasts, Outer Muscularis, Inner Muscularis, Trophocytes, T Cells, Subepithelial Myofibroblasts, Lamina Propria Myocytes, Tuft Cells, Venous Endothelium
SPG7	3	Glia, Outer Muscularis, Inner Muscularis	Arterial Endothelium, B Cells, BEST4+ Cells, Dendritic Cells, Early Absorptive, Enteroendocrine Cells, Epithelial Stem Cells, Epithelial Transit Amplifying, Goblet Cells, ICCs, Lamina Propria Fibroblasts, Lymphatic Endothelium, Macrophages, Mature Absorptive, Mesothelial Cells, Muscularis Mucosae, Neurons (Excitatory), Neurons (Inhibitory), Mixed Neurons 1 (Interneuron-Like), Paneth Cells, Pericytes, Proliferative Stromal, Proliferative Vascular Endothelium, SIP Fibroblasts, Trophocytes, T Cells, Subepithelial Myofibroblasts, Lamina Propria Myocytes, Tuft Cells, Venous Endothelium
SPIRE2	3	Early Absorptive, Epithelial Stem Cells, Goblet Cells	Arterial Endothelium, B Cells, BEST4+ Cells, Dendritic Cells, Enteroendocrine Cells, Epithelial Transit Amplifying, Glia, ICCs, Lamina Propria Fibroblasts, Lymphatic Endothelium, Macrophages, Mature Absorptive, Mesothelial Cells, Muscularis Mucosae, Neurons (Excitatory), Neurons (Inhibitory), Mixed Neurons 1 (Interneuron-Like), Paneth Cells, Pericytes, Proliferative Stromal, Proliferative Vascular Endothelium, SIP Fibroblasts, Outer Muscularis, Inner Muscularis, Trophocytes, T Cells, Subepithelial Myofibroblasts, Lamina Propria Myocytes, Tuft Cells, Venous Endothelium
SPOUT1	3	Epithelial Stem Cells, Epithelial Transit Amplifying, Outer Muscularis	Arterial Endothelium, B Cells, BEST4+ Cells, Dendritic Cells, Early Absorptive, Enteroendocrine Cells, Glia, Goblet Cells, ICCs, Lamina Propria Fibroblasts, Lymphatic Endothelium, Macrophages, Mature Absorptive, Mesothelial Cells, Muscularis Mucosae, Neurons (Excitatory), Neurons (Inhibitory), Mixed Neurons 1 (Interneuron-Like), Paneth Cells, Pericytes, Proliferative Stromal, Proliferative Vascular Endothelium, SIP Fibroblasts, Inner Muscularis, Trophocytes, T Cells, Subepithelial Myofibroblasts, Lamina Propria Myocytes, Tuft Cells, Venous Endothelium
SPTBN5	3	Arterial Endothelium, Mature Absorptive, Venous Endothelium	B Cells, BEST4+ Cells, Dendritic Cells, Early Absorptive, Enteroendocrine Cells, Epithelial Stem Cells, Epithelial Transit Amplifying, Glia, Goblet Cells, ICCs, Lamina Propria Fibroblasts, Lymphatic Endothelium, Macrophages, Mesothelial Cells, Muscularis Mucosae, Neurons (Excitatory), Neurons (Inhibitory), Mixed Neurons 1 (Interneuron-Like), Paneth Cells, Pericytes, Proliferative Stromal, Proliferative Vascular Endothelium, SIP Fibroblasts, Outer Muscularis, Inner Muscularis, Trophocytes, T Cells, Subepithelial Myofibroblasts, Lamina Propria Myocytes, Tuft Cells
SQOR	3	Epithelial Transit Amplifying, Lamina Propria Fibroblasts, Trophocytes	Arterial Endothelium, B Cells, BEST4+ Cells, Dendritic Cells, Early Absorptive, Enteroendocrine Cells, Epithelial Stem Cells, Glia, Goblet Cells, ICCs, Lymphatic Endothelium, Macrophages, Mature Absorptive, Mesothelial Cells, Muscularis Mucosae, Neurons (Excitatory), Neurons (Inhibitory), Mixed Neurons 1 (Interneuron-Like), Paneth Cells, Pericytes, Proliferative Stromal, Proliferative Vascular Endothelium, SIP Fibroblasts, Outer Muscularis, Inner Muscularis, T Cells, Subepithelial Myofibroblasts, Lamina Propria Myocytes, Tuft Cells, Venous Endothelium
SRPK1	3	Epithelial Stem Cells, Lamina Propria Fibroblasts, Venous Endothelium	Arterial Endothelium, B Cells, BEST4+ Cells, Dendritic Cells, Early Absorptive, Enteroendocrine Cells, Epithelial Transit Amplifying, Glia, Goblet Cells, ICCs, Lymphatic Endothelium, Macrophages, Mature Absorptive, Mesothelial Cells, Muscularis Mucosae, Neurons (Excitatory), Neurons (Inhibitory), Mixed Neurons 1 (Interneuron-Like), Paneth Cells, Pericytes, Proliferative Stromal, Proliferative Vascular Endothelium, SIP Fibroblasts, Outer Muscularis, Inner Muscularis, Trophocytes, T Cells, Subepithelial Myofibroblasts, Lamina Propria Myocytes, Tuft Cells
SS18L1	3	Epithelial Stem Cells, Outer Muscularis, Inner Muscularis	Arterial Endothelium, B Cells, BEST4+ Cells, Dendritic Cells, Early Absorptive, Enteroendocrine Cells, Epithelial Transit Amplifying, Glia, Goblet Cells, ICCs, Lamina Propria Fibroblasts, Lymphatic Endothelium, Macrophages, Mature Absorptive, Mesothelial Cells, Muscularis Mucosae, Neurons (Excitatory), Neurons (Inhibitory), Mixed Neurons 1 (Interneuron-Like), Paneth Cells, Pericytes, Proliferative Stromal, Proliferative Vascular Endothelium, SIP Fibroblasts, Trophocytes, T Cells, Subepithelial Myofibroblasts, Lamina Propria Myocytes, Tuft Cells, Venous Endothelium
SSBP4	3	Epithelial Stem Cells, Mature Absorptive, Venous Endothelium	Arterial Endothelium, B Cells, BEST4+ Cells, Dendritic Cells, Early Absorptive, Enteroendocrine Cells, Epithelial Transit Amplifying, Glia, Goblet Cells, ICCs, Lamina Propria Fibroblasts, Lymphatic Endothelium, Macrophages, Mesothelial Cells, Muscularis Mucosae, Neurons (Excitatory), Neurons (Inhibitory), Mixed Neurons 1 (Interneuron-Like), Paneth Cells, Pericytes, Proliferative Stromal, Proliferative Vascular Endothelium, SIP Fibroblasts, Outer Muscularis, Inner Muscularis, Trophocytes, T Cells, Subepithelial Myofibroblasts, Lamina Propria Myocytes, Tuft Cells
SSRP1	3	Epithelial Stem Cells, Mixed Neurons 1 (Interneuron-Like), Outer Muscularis	Arterial Endothelium, B Cells, BEST4+ Cells, Dendritic Cells, Early Absorptive, Enteroendocrine Cells, Epithelial Transit Amplifying, Glia, Goblet Cells, ICCs, Lamina Propria Fibroblasts, Lymphatic Endothelium, Macrophages, Mature Absorptive, Mesothelial Cells, Muscularis Mucosae, Neurons (Excitatory), Neurons (Inhibitory), Paneth Cells, Pericytes, Proliferative Stromal, Proliferative Vascular Endothelium, SIP Fibroblasts, Inner Muscularis, Trophocytes, T Cells, Subepithelial Myofibroblasts, Lamina Propria Myocytes, Tuft Cells, Venous Endothelium
ST3GAL4	3	Pericytes, Proliferative Vascular Endothelium, Venous Endothelium	Arterial Endothelium, B Cells, BEST4+ Cells, Dendritic Cells, Early Absorptive, Enteroendocrine Cells, Epithelial Stem Cells, Epithelial Transit Amplifying, Glia, Goblet Cells, ICCs, Lamina Propria Fibroblasts, Lymphatic Endothelium, Macrophages, Mature Absorptive, Mesothelial Cells, Muscularis Mucosae, Neurons (Excitatory), Neurons (Inhibitory), Mixed Neurons 1 (Interneuron-Like), Paneth Cells, Proliferative Stromal, SIP Fibroblasts, Outer Muscularis, Inner Muscularis, Trophocytes, T Cells, Subepithelial Myofibroblasts, Lamina Propria Myocytes, Tuft Cells
STARD13	3	Lamina Propria Fibroblasts, Inner Muscularis, Lamina Propria Myocytes	Arterial Endothelium, B Cells, BEST4+ Cells, Dendritic Cells, Early Absorptive, Enteroendocrine Cells, Epithelial Stem Cells, Epithelial Transit Amplifying, Glia, Goblet Cells, ICCs, Lymphatic Endothelium, Macrophages, Mature Absorptive, Mesothelial Cells, Muscularis Mucosae, Neurons (Excitatory), Neurons (Inhibitory), Mixed Neurons 1 (Interneuron-Like), Paneth Cells, Pericytes, Proliferative Stromal, Proliferative Vascular Endothelium, SIP Fibroblasts, Outer Muscularis, Trophocytes, T Cells, Subepithelial Myofibroblasts, Tuft Cells, Venous Endothelium
STARD4	3	Epithelial Stem Cells, Epithelial Transit Amplifying, Macrophages	Arterial Endothelium, B Cells, BEST4+ Cells, Dendritic Cells, Early Absorptive, Enteroendocrine Cells, Glia, Goblet Cells, ICCs, Lamina Propria Fibroblasts, Lymphatic Endothelium, Mature Absorptive, Mesothelial Cells, Muscularis Mucosae, Neurons (Excitatory), Neurons (Inhibitory), Mixed Neurons 1 (Interneuron-Like), Paneth Cells, Pericytes, Proliferative Stromal, Proliferative Vascular Endothelium, SIP Fibroblasts, Outer Muscularis, Inner Muscularis, Trophocytes, T Cells, Subepithelial Myofibroblasts, Lamina Propria Myocytes, Tuft Cells, Venous Endothelium
STK11	3	Epithelial Stem Cells, Epithelial Transit Amplifying, Mature Absorptive	Arterial Endothelium, B Cells, BEST4+ Cells, Dendritic Cells, Early Absorptive, Enteroendocrine Cells, Glia, Goblet Cells, ICCs, Lamina Propria Fibroblasts, Lymphatic Endothelium, Macrophages, Mesothelial Cells, Muscularis Mucosae, Neurons (Excitatory), Neurons (Inhibitory), Mixed Neurons 1 (Interneuron-Like), Paneth Cells, Pericytes, Proliferative Stromal, Proliferative Vascular Endothelium, SIP Fibroblasts, Outer Muscularis, Inner Muscularis, Trophocytes, T Cells, Subepithelial Myofibroblasts, Lamina Propria Myocytes, Tuft Cells, Venous Endothelium
STX10	3	Epithelial Transit Amplifying, Mature Absorptive, Mixed Neurons 1 (Interneuron-Like)	Arterial Endothelium, B Cells, BEST4+ Cells, Dendritic Cells, Early Absorptive, Enteroendocrine Cells, Epithelial Stem Cells, Glia, Goblet Cells, ICCs, Lamina Propria Fibroblasts, Lymphatic Endothelium, Macrophages, Mesothelial Cells, Muscularis Mucosae, Neurons (Excitatory), Neurons (Inhibitory), Paneth Cells, Pericytes, Proliferative Stromal, Proliferative Vascular Endothelium, SIP Fibroblasts, Outer Muscularis, Inner Muscularis, Trophocytes, T Cells, Subepithelial Myofibroblasts, Lamina Propria Myocytes, Tuft Cells, Venous Endothelium
STX1A	3	Epithelial Stem Cells, Lamina Propria Fibroblasts, Mature Absorptive	Arterial Endothelium, B Cells, BEST4+ Cells, Dendritic Cells, Early Absorptive, Enteroendocrine Cells, Epithelial Transit Amplifying, Glia, Goblet Cells, ICCs, Lymphatic Endothelium, Macrophages, Mesothelial Cells, Muscularis Mucosae, Neurons (Excitatory), Neurons (Inhibitory), Mixed Neurons 1 (Interneuron-Like), Paneth Cells, Pericytes, Proliferative Stromal, Proliferative Vascular Endothelium, SIP Fibroblasts, Outer Muscularis, Inner Muscularis, Trophocytes, T Cells, Subepithelial Myofibroblasts, Lamina Propria Myocytes, Tuft Cells, Venous Endothelium
STX2	3	Epithelial Stem Cells, Epithelial Transit Amplifying, Mature Absorptive	Arterial Endothelium, B Cells, BEST4+ Cells, Dendritic Cells, Early Absorptive, Enteroendocrine Cells, Glia, Goblet Cells, ICCs, Lamina Propria Fibroblasts, Lymphatic Endothelium, Macrophages, Mesothelial Cells, Muscularis Mucosae, Neurons (Excitatory), Neurons (Inhibitory), Mixed Neurons 1 (Interneuron-Like), Paneth Cells, Pericytes, Proliferative Stromal, Proliferative Vascular Endothelium, SIP Fibroblasts, Outer Muscularis, Inner Muscularis, Trophocytes, T Cells, Subepithelial Myofibroblasts, Lamina Propria Myocytes, Tuft Cells, Venous Endothelium
SVEP1	3	Muscularis Mucosae, Outer Muscularis, Lamina Propria Myocytes	Arterial Endothelium, B Cells, BEST4+ Cells, Dendritic Cells, Early Absorptive, Enteroendocrine Cells, Epithelial Stem Cells, Epithelial Transit Amplifying, Glia, Goblet Cells, ICCs, Lamina Propria Fibroblasts, Lymphatic Endothelium, Macrophages, Mature Absorptive, Mesothelial Cells, Neurons (Excitatory), Neurons (Inhibitory), Mixed Neurons 1 (Interneuron-Like), Paneth Cells, Pericytes, Proliferative Stromal, Proliferative Vascular Endothelium, SIP Fibroblasts, Inner Muscularis, Trophocytes, T Cells, Subepithelial Myofibroblasts, Tuft Cells, Venous Endothelium
SVIL	3	Glia, Lymphatic Endothelium, Venous Endothelium	Arterial Endothelium, B Cells, BEST4+ Cells, Dendritic Cells, Early Absorptive, Enteroendocrine Cells, Epithelial Stem Cells, Epithelial Transit Amplifying, Goblet Cells, ICCs, Lamina Propria Fibroblasts, Macrophages, Mature Absorptive, Mesothelial Cells, Muscularis Mucosae, Neurons (Excitatory), Neurons (Inhibitory), Mixed Neurons 1 (Interneuron-Like), Paneth Cells, Pericytes, Proliferative Stromal, Proliferative Vascular Endothelium, SIP Fibroblasts, Outer Muscularis, Inner Muscularis, Trophocytes, T Cells, Subepithelial Myofibroblasts, Lamina Propria Myocytes, Tuft Cells
SYMPK	3	Lamina Propria Fibroblasts, Trophocytes, Venous Endothelium	Arterial Endothelium, B Cells, BEST4+ Cells, Dendritic Cells, Early Absorptive, Enteroendocrine Cells, Epithelial Stem Cells, Epithelial Transit Amplifying, Glia, Goblet Cells, ICCs, Lymphatic Endothelium, Macrophages, Mature Absorptive, Mesothelial Cells, Muscularis Mucosae, Neurons (Excitatory), Neurons (Inhibitory), Mixed Neurons 1 (Interneuron-Like), Paneth Cells, Pericytes, Proliferative Stromal, Proliferative Vascular Endothelium, SIP Fibroblasts, Outer Muscularis, Inner Muscularis, T Cells, Subepithelial Myofibroblasts, Lamina Propria Myocytes, Tuft Cells
SZT2	3	Epithelial Stem Cells, Glia, Mature Absorptive	Arterial Endothelium, B Cells, BEST4+ Cells, Dendritic Cells, Early Absorptive, Enteroendocrine Cells, Epithelial Transit Amplifying, Goblet Cells, ICCs, Lamina Propria Fibroblasts, Lymphatic Endothelium, Macrophages, Mesothelial Cells, Muscularis Mucosae, Neurons (Excitatory), Neurons (Inhibitory), Mixed Neurons 1 (Interneuron-Like), Paneth Cells, Pericytes, Proliferative Stromal, Proliferative Vascular Endothelium, SIP Fibroblasts, Outer Muscularis, Inner Muscularis, Trophocytes, T Cells, Subepithelial Myofibroblasts, Lamina Propria Myocytes, Tuft Cells, Venous Endothelium
TAF4	3	Early Absorptive, Epithelial Stem Cells, Mature Absorptive	Arterial Endothelium, B Cells, BEST4+ Cells, Dendritic Cells, Enteroendocrine Cells, Epithelial Transit Amplifying, Glia, Goblet Cells, ICCs, Lamina Propria Fibroblasts, Lymphatic Endothelium, Macrophages, Mesothelial Cells, Muscularis Mucosae, Neurons (Excitatory), Neurons (Inhibitory), Mixed Neurons 1 (Interneuron-Like), Paneth Cells, Pericytes, Proliferative Stromal, Proliferative Vascular Endothelium, SIP Fibroblasts, Outer Muscularis, Inner Muscularis, Trophocytes, T Cells, Subepithelial Myofibroblasts, Lamina Propria Myocytes, Tuft Cells, Venous Endothelium
TAOK2	3	Epithelial Stem Cells, Mature Absorptive, Venous Endothelium	Arterial Endothelium, B Cells, BEST4+ Cells, Dendritic Cells, Early Absorptive, Enteroendocrine Cells, Epithelial Transit Amplifying, Glia, Goblet Cells, ICCs, Lamina Propria Fibroblasts, Lymphatic Endothelium, Macrophages, Mesothelial Cells, Muscularis Mucosae, Neurons (Excitatory), Neurons (Inhibitory), Mixed Neurons 1 (Interneuron-Like), Paneth Cells, Pericytes, Proliferative Stromal, Proliferative Vascular Endothelium, SIP Fibroblasts, Outer Muscularis, Inner Muscularis, Trophocytes, T Cells, Subepithelial Myofibroblasts, Lamina Propria Myocytes, Tuft Cells
TAPBP	3	Early Absorptive, Trophocytes, Venous Endothelium	Arterial Endothelium, B Cells, BEST4+ Cells, Dendritic Cells, Enteroendocrine Cells, Epithelial Stem Cells, Epithelial Transit Amplifying, Glia, Goblet Cells, ICCs, Lamina Propria Fibroblasts, Lymphatic Endothelium, Macrophages, Mature Absorptive, Mesothelial Cells, Muscularis Mucosae, Neurons (Excitatory), Neurons (Inhibitory), Mixed Neurons 1 (Interneuron-Like), Paneth Cells, Pericytes, Proliferative Stromal, Proliferative Vascular Endothelium, SIP Fibroblasts, Outer Muscularis, Inner Muscularis, T Cells, Subepithelial Myofibroblasts, Lamina Propria Myocytes, Tuft Cells
TARS1	3	Epithelial Stem Cells, Epithelial Transit Amplifying, Goblet Cells	Arterial Endothelium, B Cells, BEST4+ Cells, Dendritic Cells, Early Absorptive, Enteroendocrine Cells, Glia, ICCs, Lamina Propria Fibroblasts, Lymphatic Endothelium, Macrophages, Mature Absorptive, Mesothelial Cells, Muscularis Mucosae, Neurons (Excitatory), Neurons (Inhibitory), Mixed Neurons 1 (Interneuron-Like), Paneth Cells, Pericytes, Proliferative Stromal, Proliferative Vascular Endothelium, SIP Fibroblasts, Outer Muscularis, Inner Muscularis, Trophocytes, T Cells, Subepithelial Myofibroblasts, Lamina Propria Myocytes, Tuft Cells, Venous Endothelium
TBC1D2B	3	Early Absorptive, Epithelial Transit Amplifying, Mature Absorptive	Arterial Endothelium, B Cells, BEST4+ Cells, Dendritic Cells, Enteroendocrine Cells, Epithelial Stem Cells, Glia, Goblet Cells, ICCs, Lamina Propria Fibroblasts, Lymphatic Endothelium, Macrophages, Mesothelial Cells, Muscularis Mucosae, Neurons (Excitatory), Neurons (Inhibitory), Mixed Neurons 1 (Interneuron-Like), Paneth Cells, Pericytes, Proliferative Stromal, Proliferative Vascular Endothelium, SIP Fibroblasts, Outer Muscularis, Inner Muscularis, Trophocytes, T Cells, Subepithelial Myofibroblasts, Lamina Propria Myocytes, Tuft Cells, Venous Endothelium
TCEAL4	3	Early Absorptive, Epithelial Stem Cells, Mature Absorptive	Arterial Endothelium, B Cells, BEST4+ Cells, Dendritic Cells, Enteroendocrine Cells, Epithelial Transit Amplifying, Glia, Goblet Cells, ICCs, Lamina Propria Fibroblasts, Lymphatic Endothelium, Macrophages, Mesothelial Cells, Muscularis Mucosae, Neurons (Excitatory), Neurons (Inhibitory), Mixed Neurons 1 (Interneuron-Like), Paneth Cells, Pericytes, Proliferative Stromal, Proliferative Vascular Endothelium, SIP Fibroblasts, Outer Muscularis, Inner Muscularis, Trophocytes, T Cells, Subepithelial Myofibroblasts, Lamina Propria Myocytes, Tuft Cells, Venous Endothelium
TCF20	3	Epithelial Stem Cells, Epithelial Transit Amplifying, Mature Absorptive	Arterial Endothelium, B Cells, BEST4+ Cells, Dendritic Cells, Early Absorptive, Enteroendocrine Cells, Glia, Goblet Cells, ICCs, Lamina Propria Fibroblasts, Lymphatic Endothelium, Macrophages, Mesothelial Cells, Muscularis Mucosae, Neurons (Excitatory), Neurons (Inhibitory), Mixed Neurons 1 (Interneuron-Like), Paneth Cells, Pericytes, Proliferative Stromal, Proliferative Vascular Endothelium, SIP Fibroblasts, Outer Muscularis, Inner Muscularis, Trophocytes, T Cells, Subepithelial Myofibroblasts, Lamina Propria Myocytes, Tuft Cells, Venous Endothelium
TCF3	3	Epithelial Stem Cells, Glia, Venous Endothelium	Arterial Endothelium, B Cells, BEST4+ Cells, Dendritic Cells, Early Absorptive, Enteroendocrine Cells, Epithelial Transit Amplifying, Goblet Cells, ICCs, Lamina Propria Fibroblasts, Lymphatic Endothelium, Macrophages, Mature Absorptive, Mesothelial Cells, Muscularis Mucosae, Neurons (Excitatory), Neurons (Inhibitory), Mixed Neurons 1 (Interneuron-Like), Paneth Cells, Pericytes, Proliferative Stromal, Proliferative Vascular Endothelium, SIP Fibroblasts, Outer Muscularis, Inner Muscularis, Trophocytes, T Cells, Subepithelial Myofibroblasts, Lamina Propria Myocytes, Tuft Cells
TEAD2	3	Glia, Proliferative Vascular Endothelium, Trophocytes	Arterial Endothelium, B Cells, BEST4+ Cells, Dendritic Cells, Early Absorptive, Enteroendocrine Cells, Epithelial Stem Cells, Epithelial Transit Amplifying, Goblet Cells, ICCs, Lamina Propria Fibroblasts, Lymphatic Endothelium, Macrophages, Mature Absorptive, Mesothelial Cells, Muscularis Mucosae, Neurons (Excitatory), Neurons (Inhibitory), Mixed Neurons 1 (Interneuron-Like), Paneth Cells, Pericytes, Proliferative Stromal, SIP Fibroblasts, Outer Muscularis, Inner Muscularis, T Cells, Subepithelial Myofibroblasts, Lamina Propria Myocytes, Tuft Cells, Venous Endothelium
TFDP1	3	Epithelial Stem Cells, Epithelial Transit Amplifying, Goblet Cells	Arterial Endothelium, B Cells, BEST4+ Cells, Dendritic Cells, Early Absorptive, Enteroendocrine Cells, Glia, ICCs, Lamina Propria Fibroblasts, Lymphatic Endothelium, Macrophages, Mature Absorptive, Mesothelial Cells, Muscularis Mucosae, Neurons (Excitatory), Neurons (Inhibitory), Mixed Neurons 1 (Interneuron-Like), Paneth Cells, Pericytes, Proliferative Stromal, Proliferative Vascular Endothelium, SIP Fibroblasts, Outer Muscularis, Inner Muscularis, Trophocytes, T Cells, Subepithelial Myofibroblasts, Lamina Propria Myocytes, Tuft Cells, Venous Endothelium
TFPI2	3	Glia, Lamina Propria Fibroblasts, Trophocytes	Arterial Endothelium, B Cells, BEST4+ Cells, Dendritic Cells, Early Absorptive, Enteroendocrine Cells, Epithelial Stem Cells, Epithelial Transit Amplifying, Goblet Cells, ICCs, Lymphatic Endothelium, Macrophages, Mature Absorptive, Mesothelial Cells, Muscularis Mucosae, Neurons (Excitatory), Neurons (Inhibitory), Mixed Neurons 1 (Interneuron-Like), Paneth Cells, Pericytes, Proliferative Stromal, Proliferative Vascular Endothelium, SIP Fibroblasts, Outer Muscularis, Inner Muscularis, T Cells, Subepithelial Myofibroblasts, Lamina Propria Myocytes, Tuft Cells, Venous Endothelium
TGIF1	3	Epithelial Transit Amplifying, Lamina Propria Fibroblasts, Lamina Propria Myocytes	Arterial Endothelium, B Cells, BEST4+ Cells, Dendritic Cells, Early Absorptive, Enteroendocrine Cells, Epithelial Stem Cells, Glia, Goblet Cells, ICCs, Lymphatic Endothelium, Macrophages, Mature Absorptive, Mesothelial Cells, Muscularis Mucosae, Neurons (Excitatory), Neurons (Inhibitory), Mixed Neurons 1 (Interneuron-Like), Paneth Cells, Pericytes, Proliferative Stromal, Proliferative Vascular Endothelium, SIP Fibroblasts, Outer Muscularis, Inner Muscularis, Trophocytes, T Cells, Subepithelial Myofibroblasts, Tuft Cells, Venous Endothelium
TICRR	3	Epithelial Stem Cells, Epithelial Transit Amplifying, Goblet Cells	Arterial Endothelium, B Cells, BEST4+ Cells, Dendritic Cells, Early Absorptive, Enteroendocrine Cells, Glia, ICCs, Lamina Propria Fibroblasts, Lymphatic Endothelium, Macrophages, Mature Absorptive, Mesothelial Cells, Muscularis Mucosae, Neurons (Excitatory), Neurons (Inhibitory), Mixed Neurons 1 (Interneuron-Like), Paneth Cells, Pericytes, Proliferative Stromal, Proliferative Vascular Endothelium, SIP Fibroblasts, Outer Muscularis, Inner Muscularis, Trophocytes, T Cells, Subepithelial Myofibroblasts, Lamina Propria Myocytes, Tuft Cells, Venous Endothelium
TIMM23B	3	Epithelial Stem Cells, Mixed Neurons 1 (Interneuron-Like), Trophocytes	Arterial Endothelium, B Cells, BEST4+ Cells, Dendritic Cells, Early Absorptive, Enteroendocrine Cells, Epithelial Transit Amplifying, Glia, Goblet Cells, ICCs, Lamina Propria Fibroblasts, Lymphatic Endothelium, Macrophages, Mature Absorptive, Mesothelial Cells, Muscularis Mucosae, Neurons (Excitatory), Neurons (Inhibitory), Paneth Cells, Pericytes, Proliferative Stromal, Proliferative Vascular Endothelium, SIP Fibroblasts, Outer Muscularis, Inner Muscularis, T Cells, Subepithelial Myofibroblasts, Lamina Propria Myocytes, Tuft Cells, Venous Endothelium
TINAGL1	3	Early Absorptive, Epithelial Transit Amplifying, Mature Absorptive	Arterial Endothelium, B Cells, BEST4+ Cells, Dendritic Cells, Enteroendocrine Cells, Epithelial Stem Cells, Glia, Goblet Cells, ICCs, Lamina Propria Fibroblasts, Lymphatic Endothelium, Macrophages, Mesothelial Cells, Muscularis Mucosae, Neurons (Excitatory), Neurons (Inhibitory), Mixed Neurons 1 (Interneuron-Like), Paneth Cells, Pericytes, Proliferative Stromal, Proliferative Vascular Endothelium, SIP Fibroblasts, Outer Muscularis, Inner Muscularis, Trophocytes, T Cells, Subepithelial Myofibroblasts, Lamina Propria Myocytes, Tuft Cells, Venous Endothelium
TLE1	3	Epithelial Stem Cells, Epithelial Transit Amplifying, Lamina Propria Fibroblasts	Arterial Endothelium, B Cells, BEST4+ Cells, Dendritic Cells, Early Absorptive, Enteroendocrine Cells, Glia, Goblet Cells, ICCs, Lymphatic Endothelium, Macrophages, Mature Absorptive, Mesothelial Cells, Muscularis Mucosae, Neurons (Excitatory), Neurons (Inhibitory), Mixed Neurons 1 (Interneuron-Like), Paneth Cells, Pericytes, Proliferative Stromal, Proliferative Vascular Endothelium, SIP Fibroblasts, Outer Muscularis, Inner Muscularis, Trophocytes, T Cells, Subepithelial Myofibroblasts, Lamina Propria Myocytes, Tuft Cells, Venous Endothelium
TLE5	3	Early Absorptive, Mature Absorptive, Venous Endothelium	Arterial Endothelium, B Cells, BEST4+ Cells, Dendritic Cells, Enteroendocrine Cells, Epithelial Stem Cells, Epithelial Transit Amplifying, Glia, Goblet Cells, ICCs, Lamina Propria Fibroblasts, Lymphatic Endothelium, Macrophages, Mesothelial Cells, Muscularis Mucosae, Neurons (Excitatory), Neurons (Inhibitory), Mixed Neurons 1 (Interneuron-Like), Paneth Cells, Pericytes, Proliferative Stromal, Proliferative Vascular Endothelium, SIP Fibroblasts, Outer Muscularis, Inner Muscularis, Trophocytes, T Cells, Subepithelial Myofibroblasts, Lamina Propria Myocytes, Tuft Cells
TM4SF20	3	Early Absorptive, Epithelial Transit Amplifying, Mature Absorptive	Arterial Endothelium, B Cells, BEST4+ Cells, Dendritic Cells, Enteroendocrine Cells, Epithelial Stem Cells, Glia, Goblet Cells, ICCs, Lamina Propria Fibroblasts, Lymphatic Endothelium, Macrophages, Mesothelial Cells, Muscularis Mucosae, Neurons (Excitatory), Neurons (Inhibitory), Mixed Neurons 1 (Interneuron-Like), Paneth Cells, Pericytes, Proliferative Stromal, Proliferative Vascular Endothelium, SIP Fibroblasts, Outer Muscularis, Inner Muscularis, Trophocytes, T Cells, Subepithelial Myofibroblasts, Lamina Propria Myocytes, Tuft Cells, Venous Endothelium
TMEM132D	3	Early Absorptive, Epithelial Transit Amplifying, Mature Absorptive	Arterial Endothelium, B Cells, BEST4+ Cells, Dendritic Cells, Enteroendocrine Cells, Epithelial Stem Cells, Glia, Goblet Cells, ICCs, Lamina Propria Fibroblasts, Lymphatic Endothelium, Macrophages, Mesothelial Cells, Muscularis Mucosae, Neurons (Excitatory), Neurons (Inhibitory), Mixed Neurons 1 (Interneuron-Like), Paneth Cells, Pericytes, Proliferative Stromal, Proliferative Vascular Endothelium, SIP Fibroblasts, Outer Muscularis, Inner Muscularis, Trophocytes, T Cells, Subepithelial Myofibroblasts, Lamina Propria Myocytes, Tuft Cells, Venous Endothelium
TMEM154	3	Epithelial Stem Cells, Epithelial Transit Amplifying, Mature Absorptive	Arterial Endothelium, B Cells, BEST4+ Cells, Dendritic Cells, Early Absorptive, Enteroendocrine Cells, Glia, Goblet Cells, ICCs, Lamina Propria Fibroblasts, Lymphatic Endothelium, Macrophages, Mesothelial Cells, Muscularis Mucosae, Neurons (Excitatory), Neurons (Inhibitory), Mixed Neurons 1 (Interneuron-Like), Paneth Cells, Pericytes, Proliferative Stromal, Proliferative Vascular Endothelium, SIP Fibroblasts, Outer Muscularis, Inner Muscularis, Trophocytes, T Cells, Subepithelial Myofibroblasts, Lamina Propria Myocytes, Tuft Cells, Venous Endothelium
TMEM156	3	Lamina Propria Fibroblasts, Subepithelial Myofibroblasts, Venous Endothelium	Arterial Endothelium, B Cells, BEST4+ Cells, Dendritic Cells, Early Absorptive, Enteroendocrine Cells, Epithelial Stem Cells, Epithelial Transit Amplifying, Glia, Goblet Cells, ICCs, Lymphatic Endothelium, Macrophages, Mature Absorptive, Mesothelial Cells, Muscularis Mucosae, Neurons (Excitatory), Neurons (Inhibitory), Mixed Neurons 1 (Interneuron-Like), Paneth Cells, Pericytes, Proliferative Stromal, Proliferative Vascular Endothelium, SIP Fibroblasts, Outer Muscularis, Inner Muscularis, Trophocytes, T Cells, Lamina Propria Myocytes, Tuft Cells
TMEM242	3	Epithelial Stem Cells, Epithelial Transit Amplifying, Mature Absorptive	Arterial Endothelium, B Cells, BEST4+ Cells, Dendritic Cells, Early Absorptive, Enteroendocrine Cells, Glia, Goblet Cells, ICCs, Lamina Propria Fibroblasts, Lymphatic Endothelium, Macrophages, Mesothelial Cells, Muscularis Mucosae, Neurons (Excitatory), Neurons (Inhibitory), Mixed Neurons 1 (Interneuron-Like), Paneth Cells, Pericytes, Proliferative Stromal, Proliferative Vascular Endothelium, SIP Fibroblasts, Outer Muscularis, Inner Muscularis, Trophocytes, T Cells, Subepithelial Myofibroblasts, Lamina Propria Myocytes, Tuft Cells, Venous Endothelium
TNC	3	SIP Fibroblasts, Outer Muscularis, Inner Muscularis	Arterial Endothelium, B Cells, BEST4+ Cells, Dendritic Cells, Early Absorptive, Enteroendocrine Cells, Epithelial Stem Cells, Epithelial Transit Amplifying, Glia, Goblet Cells, ICCs, Lamina Propria Fibroblasts, Lymphatic Endothelium, Macrophages, Mature Absorptive, Mesothelial Cells, Muscularis Mucosae, Neurons (Excitatory), Neurons (Inhibitory), Mixed Neurons 1 (Interneuron-Like), Paneth Cells, Pericytes, Proliferative Stromal, Proliferative Vascular Endothelium, Trophocytes, T Cells, Subepithelial Myofibroblasts, Lamina Propria Myocytes, Tuft Cells, Venous Endothelium
TNFRSF10B	3	Epithelial Transit Amplifying, Lamina Propria Fibroblasts, Trophocytes	Arterial Endothelium, B Cells, BEST4+ Cells, Dendritic Cells, Early Absorptive, Enteroendocrine Cells, Epithelial Stem Cells, Glia, Goblet Cells, ICCs, Lymphatic Endothelium, Macrophages, Mature Absorptive, Mesothelial Cells, Muscularis Mucosae, Neurons (Excitatory), Neurons (Inhibitory), Mixed Neurons 1 (Interneuron-Like), Paneth Cells, Pericytes, Proliferative Stromal, Proliferative Vascular Endothelium, SIP Fibroblasts, Outer Muscularis, Inner Muscularis, T Cells, Subepithelial Myofibroblasts, Lamina Propria Myocytes, Tuft Cells, Venous Endothelium
TNFRSF6B	3	Arterial Endothelium, Proliferative Vascular Endothelium, Venous Endothelium	B Cells, BEST4+ Cells, Dendritic Cells, Early Absorptive, Enteroendocrine Cells, Epithelial Stem Cells, Epithelial Transit Amplifying, Glia, Goblet Cells, ICCs, Lamina Propria Fibroblasts, Lymphatic Endothelium, Macrophages, Mature Absorptive, Mesothelial Cells, Muscularis Mucosae, Neurons (Excitatory), Neurons (Inhibitory), Mixed Neurons 1 (Interneuron-Like), Paneth Cells, Pericytes, Proliferative Stromal, SIP Fibroblasts, Outer Muscularis, Inner Muscularis, Trophocytes, T Cells, Subepithelial Myofibroblasts, Lamina Propria Myocytes, Tuft Cells
TNFSF14	3	Outer Muscularis, Inner Muscularis, Trophocytes	Arterial Endothelium, B Cells, BEST4+ Cells, Dendritic Cells, Early Absorptive, Enteroendocrine Cells, Epithelial Stem Cells, Epithelial Transit Amplifying, Glia, Goblet Cells, ICCs, Lamina Propria Fibroblasts, Lymphatic Endothelium, Macrophages, Mature Absorptive, Mesothelial Cells, Muscularis Mucosae, Neurons (Excitatory), Neurons (Inhibitory), Mixed Neurons 1 (Interneuron-Like), Paneth Cells, Pericytes, Proliferative Stromal, Proliferative Vascular Endothelium, SIP Fibroblasts, T Cells, Subepithelial Myofibroblasts, Lamina Propria Myocytes, Tuft Cells, Venous Endothelium
TNFSF15	3	Epithelial Transit Amplifying, Lamina Propria Fibroblasts, Trophocytes	Arterial Endothelium, B Cells, BEST4+ Cells, Dendritic Cells, Early Absorptive, Enteroendocrine Cells, Epithelial Stem Cells, Glia, Goblet Cells, ICCs, Lymphatic Endothelium, Macrophages, Mature Absorptive, Mesothelial Cells, Muscularis Mucosae, Neurons (Excitatory), Neurons (Inhibitory), Mixed Neurons 1 (Interneuron-Like), Paneth Cells, Pericytes, Proliferative Stromal, Proliferative Vascular Endothelium, SIP Fibroblasts, Outer Muscularis, Inner Muscularis, T Cells, Subepithelial Myofibroblasts, Lamina Propria Myocytes, Tuft Cells, Venous Endothelium
TNK2	3	Epithelial Stem Cells, Mixed Neurons 1 (Interneuron-Like), Venous Endothelium	Arterial Endothelium, B Cells, BEST4+ Cells, Dendritic Cells, Early Absorptive, Enteroendocrine Cells, Epithelial Transit Amplifying, Glia, Goblet Cells, ICCs, Lamina Propria Fibroblasts, Lymphatic Endothelium, Macrophages, Mature Absorptive, Mesothelial Cells, Muscularis Mucosae, Neurons (Excitatory), Neurons (Inhibitory), Paneth Cells, Pericytes, Proliferative Stromal, Proliferative Vascular Endothelium, SIP Fibroblasts, Outer Muscularis, Inner Muscularis, Trophocytes, T Cells, Subepithelial Myofibroblasts, Lamina Propria Myocytes, Tuft Cells
TNS1	3	Lamina Propria Fibroblasts, Mixed Neurons 1 (Interneuron-Like), Trophocytes	Arterial Endothelium, B Cells, BEST4+ Cells, Dendritic Cells, Early Absorptive, Enteroendocrine Cells, Epithelial Stem Cells, Epithelial Transit Amplifying, Glia, Goblet Cells, ICCs, Lymphatic Endothelium, Macrophages, Mature Absorptive, Mesothelial Cells, Muscularis Mucosae, Neurons (Excitatory), Neurons (Inhibitory), Paneth Cells, Pericytes, Proliferative Stromal, Proliferative Vascular Endothelium, SIP Fibroblasts, Outer Muscularis, Inner Muscularis, T Cells, Subepithelial Myofibroblasts, Lamina Propria Myocytes, Tuft Cells, Venous Endothelium
TNS2	3	Early Absorptive, Epithelial Transit Amplifying, Muscularis Mucosae	Arterial Endothelium, B Cells, BEST4+ Cells, Dendritic Cells, Enteroendocrine Cells, Epithelial Stem Cells, Glia, Goblet Cells, ICCs, Lamina Propria Fibroblasts, Lymphatic Endothelium, Macrophages, Mature Absorptive, Mesothelial Cells, Neurons (Excitatory), Neurons (Inhibitory), Mixed Neurons 1 (Interneuron-Like), Paneth Cells, Pericytes, Proliferative Stromal, Proliferative Vascular Endothelium, SIP Fibroblasts, Outer Muscularis, Inner Muscularis, Trophocytes, T Cells, Subepithelial Myofibroblasts, Lamina Propria Myocytes, Tuft Cells, Venous Endothelium
TOP2A	3	Epithelial Transit Amplifying, Goblet Cells, Proliferative Vascular Endothelium	Arterial Endothelium, B Cells, BEST4+ Cells, Dendritic Cells, Early Absorptive, Enteroendocrine Cells, Epithelial Stem Cells, Glia, ICCs, Lamina Propria Fibroblasts, Lymphatic Endothelium, Macrophages, Mature Absorptive, Mesothelial Cells, Muscularis Mucosae, Neurons (Excitatory), Neurons (Inhibitory), Mixed Neurons 1 (Interneuron-Like), Paneth Cells, Pericytes, Proliferative Stromal, SIP Fibroblasts, Outer Muscularis, Inner Muscularis, Trophocytes, T Cells, Subepithelial Myofibroblasts, Lamina Propria Myocytes, Tuft Cells, Venous Endothelium
TPD52L2	3	Epithelial Stem Cells, Epithelial Transit Amplifying, Lamina Propria Fibroblasts	Arterial Endothelium, B Cells, BEST4+ Cells, Dendritic Cells, Early Absorptive, Enteroendocrine Cells, Glia, Goblet Cells, ICCs, Lymphatic Endothelium, Macrophages, Mature Absorptive, Mesothelial Cells, Muscularis Mucosae, Neurons (Excitatory), Neurons (Inhibitory), Mixed Neurons 1 (Interneuron-Like), Paneth Cells, Pericytes, Proliferative Stromal, Proliferative Vascular Endothelium, SIP Fibroblasts, Outer Muscularis, Inner Muscularis, Trophocytes, T Cells, Subepithelial Myofibroblasts, Lamina Propria Myocytes, Tuft Cells, Venous Endothelium
TPM2	3	Lamina Propria Fibroblasts, SIP Fibroblasts, Trophocytes	Arterial Endothelium, B Cells, BEST4+ Cells, Dendritic Cells, Early Absorptive, Enteroendocrine Cells, Epithelial Stem Cells, Epithelial Transit Amplifying, Glia, Goblet Cells, ICCs, Lymphatic Endothelium, Macrophages, Mature Absorptive, Mesothelial Cells, Muscularis Mucosae, Neurons (Excitatory), Neurons (Inhibitory), Mixed Neurons 1 (Interneuron-Like), Paneth Cells, Pericytes, Proliferative Stromal, Proliferative Vascular Endothelium, Outer Muscularis, Inner Muscularis, T Cells, Subepithelial Myofibroblasts, Lamina Propria Myocytes, Tuft Cells, Venous Endothelium
TPST1	3	Lamina Propria Fibroblasts, Muscularis Mucosae, Subepithelial Myofibroblasts	Arterial Endothelium, B Cells, BEST4+ Cells, Dendritic Cells, Early Absorptive, Enteroendocrine Cells, Epithelial Stem Cells, Epithelial Transit Amplifying, Glia, Goblet Cells, ICCs, Lymphatic Endothelium, Macrophages, Mature Absorptive, Mesothelial Cells, Neurons (Excitatory), Neurons (Inhibitory), Mixed Neurons 1 (Interneuron-Like), Paneth Cells, Pericytes, Proliferative Stromal, Proliferative Vascular Endothelium, SIP Fibroblasts, Outer Muscularis, Inner Muscularis, Trophocytes, T Cells, Lamina Propria Myocytes, Tuft Cells, Venous Endothelium
TRAF2	3	Epithelial Stem Cells, Outer Muscularis, Venous Endothelium	Arterial Endothelium, B Cells, BEST4+ Cells, Dendritic Cells, Early Absorptive, Enteroendocrine Cells, Epithelial Transit Amplifying, Glia, Goblet Cells, ICCs, Lamina Propria Fibroblasts, Lymphatic Endothelium, Macrophages, Mature Absorptive, Mesothelial Cells, Muscularis Mucosae, Neurons (Excitatory), Neurons (Inhibitory), Mixed Neurons 1 (Interneuron-Like), Paneth Cells, Pericytes, Proliferative Stromal, Proliferative Vascular Endothelium, SIP Fibroblasts, Inner Muscularis, Trophocytes, T Cells, Subepithelial Myofibroblasts, Lamina Propria Myocytes, Tuft Cells
TRAF7	3	Epithelial Stem Cells, Epithelial Transit Amplifying, Goblet Cells	Arterial Endothelium, B Cells, BEST4+ Cells, Dendritic Cells, Early Absorptive, Enteroendocrine Cells, Glia, ICCs, Lamina Propria Fibroblasts, Lymphatic Endothelium, Macrophages, Mature Absorptive, Mesothelial Cells, Muscularis Mucosae, Neurons (Excitatory), Neurons (Inhibitory), Mixed Neurons 1 (Interneuron-Like), Paneth Cells, Pericytes, Proliferative Stromal, Proliferative Vascular Endothelium, SIP Fibroblasts, Outer Muscularis, Inner Muscularis, Trophocytes, T Cells, Subepithelial Myofibroblasts, Lamina Propria Myocytes, Tuft Cells, Venous Endothelium
TRIB1	3	Epithelial Transit Amplifying, Outer Muscularis, Inner Muscularis	Arterial Endothelium, B Cells, BEST4+ Cells, Dendritic Cells, Early Absorptive, Enteroendocrine Cells, Epithelial Stem Cells, Glia, Goblet Cells, ICCs, Lamina Propria Fibroblasts, Lymphatic Endothelium, Macrophages, Mature Absorptive, Mesothelial Cells, Muscularis Mucosae, Neurons (Excitatory), Neurons (Inhibitory), Mixed Neurons 1 (Interneuron-Like), Paneth Cells, Pericytes, Proliferative Stromal, Proliferative Vascular Endothelium, SIP Fibroblasts, Trophocytes, T Cells, Subepithelial Myofibroblasts, Lamina Propria Myocytes, Tuft Cells, Venous Endothelium
TRIM40	3	Epithelial Transit Amplifying, Goblet Cells, Mature Absorptive	Arterial Endothelium, B Cells, BEST4+ Cells, Dendritic Cells, Early Absorptive, Enteroendocrine Cells, Epithelial Stem Cells, Glia, ICCs, Lamina Propria Fibroblasts, Lymphatic Endothelium, Macrophages, Mesothelial Cells, Muscularis Mucosae, Neurons (Excitatory), Neurons (Inhibitory), Mixed Neurons 1 (Interneuron-Like), Paneth Cells, Pericytes, Proliferative Stromal, Proliferative Vascular Endothelium, SIP Fibroblasts, Outer Muscularis, Inner Muscularis, Trophocytes, T Cells, Subepithelial Myofibroblasts, Lamina Propria Myocytes, Tuft Cells, Venous Endothelium
TRRAP	3	Epithelial Stem Cells, Glia, Lamina Propria Fibroblasts	Arterial Endothelium, B Cells, BEST4+ Cells, Dendritic Cells, Early Absorptive, Enteroendocrine Cells, Epithelial Transit Amplifying, Goblet Cells, ICCs, Lymphatic Endothelium, Macrophages, Mature Absorptive, Mesothelial Cells, Muscularis Mucosae, Neurons (Excitatory), Neurons (Inhibitory), Mixed Neurons 1 (Interneuron-Like), Paneth Cells, Pericytes, Proliferative Stromal, Proliferative Vascular Endothelium, SIP Fibroblasts, Outer Muscularis, Inner Muscularis, Trophocytes, T Cells, Subepithelial Myofibroblasts, Lamina Propria Myocytes, Tuft Cells, Venous Endothelium
TSC22D4	3	Early Absorptive, Mature Absorptive, Proliferative Vascular Endothelium	Arterial Endothelium, B Cells, BEST4+ Cells, Dendritic Cells, Enteroendocrine Cells, Epithelial Stem Cells, Epithelial Transit Amplifying, Glia, Goblet Cells, ICCs, Lamina Propria Fibroblasts, Lymphatic Endothelium, Macrophages, Mesothelial Cells, Muscularis Mucosae, Neurons (Excitatory), Neurons (Inhibitory), Mixed Neurons 1 (Interneuron-Like), Paneth Cells, Pericytes, Proliferative Stromal, SIP Fibroblasts, Outer Muscularis, Inner Muscularis, Trophocytes, T Cells, Subepithelial Myofibroblasts, Lamina Propria Myocytes, Tuft Cells, Venous Endothelium
TSPYL2	3	Epithelial Stem Cells, Epithelial Transit Amplifying, Trophocytes	Arterial Endothelium, B Cells, BEST4+ Cells, Dendritic Cells, Early Absorptive, Enteroendocrine Cells, Glia, Goblet Cells, ICCs, Lamina Propria Fibroblasts, Lymphatic Endothelium, Macrophages, Mature Absorptive, Mesothelial Cells, Muscularis Mucosae, Neurons (Excitatory), Neurons (Inhibitory), Mixed Neurons 1 (Interneuron-Like), Paneth Cells, Pericytes, Proliferative Stromal, Proliferative Vascular Endothelium, SIP Fibroblasts, Outer Muscularis, Inner Muscularis, T Cells, Subepithelial Myofibroblasts, Lamina Propria Myocytes, Tuft Cells, Venous Endothelium
TWIST2	3	Lamina Propria Fibroblasts, Macrophages, Trophocytes	Arterial Endothelium, B Cells, BEST4+ Cells, Dendritic Cells, Early Absorptive, Enteroendocrine Cells, Epithelial Stem Cells, Epithelial Transit Amplifying, Glia, Goblet Cells, ICCs, Lymphatic Endothelium, Mature Absorptive, Mesothelial Cells, Muscularis Mucosae, Neurons (Excitatory), Neurons (Inhibitory), Mixed Neurons 1 (Interneuron-Like), Paneth Cells, Pericytes, Proliferative Stromal, Proliferative Vascular Endothelium, SIP Fibroblasts, Outer Muscularis, Inner Muscularis, T Cells, Subepithelial Myofibroblasts, Lamina Propria Myocytes, Tuft Cells, Venous Endothelium
TXNRD1	3	Early Absorptive, Epithelial Stem Cells, Epithelial Transit Amplifying	Arterial Endothelium, B Cells, BEST4+ Cells, Dendritic Cells, Enteroendocrine Cells, Glia, Goblet Cells, ICCs, Lamina Propria Fibroblasts, Lymphatic Endothelium, Macrophages, Mature Absorptive, Mesothelial Cells, Muscularis Mucosae, Neurons (Excitatory), Neurons (Inhibitory), Mixed Neurons 1 (Interneuron-Like), Paneth Cells, Pericytes, Proliferative Stromal, Proliferative Vascular Endothelium, SIP Fibroblasts, Outer Muscularis, Inner Muscularis, Trophocytes, T Cells, Subepithelial Myofibroblasts, Lamina Propria Myocytes, Tuft Cells, Venous Endothelium
U2SURP	3	Epithelial Stem Cells, Epithelial Transit Amplifying, Trophocytes	Arterial Endothelium, B Cells, BEST4+ Cells, Dendritic Cells, Early Absorptive, Enteroendocrine Cells, Glia, Goblet Cells, ICCs, Lamina Propria Fibroblasts, Lymphatic Endothelium, Macrophages, Mature Absorptive, Mesothelial Cells, Muscularis Mucosae, Neurons (Excitatory), Neurons (Inhibitory), Mixed Neurons 1 (Interneuron-Like), Paneth Cells, Pericytes, Proliferative Stromal, Proliferative Vascular Endothelium, SIP Fibroblasts, Outer Muscularis, Inner Muscularis, T Cells, Subepithelial Myofibroblasts, Lamina Propria Myocytes, Tuft Cells, Venous Endothelium
UBE2E2	3	Arterial Endothelium, Lamina Propria Fibroblasts, Venous Endothelium	B Cells, BEST4+ Cells, Dendritic Cells, Early Absorptive, Enteroendocrine Cells, Epithelial Stem Cells, Epithelial Transit Amplifying, Glia, Goblet Cells, ICCs, Lymphatic Endothelium, Macrophages, Mature Absorptive, Mesothelial Cells, Muscularis Mucosae, Neurons (Excitatory), Neurons (Inhibitory), Mixed Neurons 1 (Interneuron-Like), Paneth Cells, Pericytes, Proliferative Stromal, Proliferative Vascular Endothelium, SIP Fibroblasts, Outer Muscularis, Inner Muscularis, Trophocytes, T Cells, Subepithelial Myofibroblasts, Lamina Propria Myocytes, Tuft Cells
UBE2Q2P1	3	Early Absorptive, Epithelial Transit Amplifying, Mature Absorptive	Arterial Endothelium, B Cells, BEST4+ Cells, Dendritic Cells, Enteroendocrine Cells, Epithelial Stem Cells, Glia, Goblet Cells, ICCs, Lamina Propria Fibroblasts, Lymphatic Endothelium, Macrophages, Mesothelial Cells, Muscularis Mucosae, Neurons (Excitatory), Neurons (Inhibitory), Mixed Neurons 1 (Interneuron-Like), Paneth Cells, Pericytes, Proliferative Stromal, Proliferative Vascular Endothelium, SIP Fibroblasts, Outer Muscularis, Inner Muscularis, Trophocytes, T Cells, Subepithelial Myofibroblasts, Lamina Propria Myocytes, Tuft Cells, Venous Endothelium
UGGT1	3	Epithelial Stem Cells, Epithelial Transit Amplifying, Mature Absorptive	Arterial Endothelium, B Cells, BEST4+ Cells, Dendritic Cells, Early Absorptive, Enteroendocrine Cells, Glia, Goblet Cells, ICCs, Lamina Propria Fibroblasts, Lymphatic Endothelium, Macrophages, Mesothelial Cells, Muscularis Mucosae, Neurons (Excitatory), Neurons (Inhibitory), Mixed Neurons 1 (Interneuron-Like), Paneth Cells, Pericytes, Proliferative Stromal, Proliferative Vascular Endothelium, SIP Fibroblasts, Outer Muscularis, Inner Muscularis, Trophocytes, T Cells, Subepithelial Myofibroblasts, Lamina Propria Myocytes, Tuft Cells, Venous Endothelium
UNC5B	3	Outer Muscularis, Trophocytes, Venous Endothelium	Arterial Endothelium, B Cells, BEST4+ Cells, Dendritic Cells, Early Absorptive, Enteroendocrine Cells, Epithelial Stem Cells, Epithelial Transit Amplifying, Glia, Goblet Cells, ICCs, Lamina Propria Fibroblasts, Lymphatic Endothelium, Macrophages, Mature Absorptive, Mesothelial Cells, Muscularis Mucosae, Neurons (Excitatory), Neurons (Inhibitory), Mixed Neurons 1 (Interneuron-Like), Paneth Cells, Pericytes, Proliferative Stromal, Proliferative Vascular Endothelium, SIP Fibroblasts, Inner Muscularis, T Cells, Subepithelial Myofibroblasts, Lamina Propria Myocytes, Tuft Cells
UNC5CL	3	Early Absorptive, Epithelial Stem Cells, Mature Absorptive	Arterial Endothelium, B Cells, BEST4+ Cells, Dendritic Cells, Enteroendocrine Cells, Epithelial Transit Amplifying, Glia, Goblet Cells, ICCs, Lamina Propria Fibroblasts, Lymphatic Endothelium, Macrophages, Mesothelial Cells, Muscularis Mucosae, Neurons (Excitatory), Neurons (Inhibitory), Mixed Neurons 1 (Interneuron-Like), Paneth Cells, Pericytes, Proliferative Stromal, Proliferative Vascular Endothelium, SIP Fibroblasts, Outer Muscularis, Inner Muscularis, Trophocytes, T Cells, Subepithelial Myofibroblasts, Lamina Propria Myocytes, Tuft Cells, Venous Endothelium
VCAN	3	Macrophages, Outer Muscularis, Trophocytes	Arterial Endothelium, B Cells, BEST4+ Cells, Dendritic Cells, Early Absorptive, Enteroendocrine Cells, Epithelial Stem Cells, Epithelial Transit Amplifying, Glia, Goblet Cells, ICCs, Lamina Propria Fibroblasts, Lymphatic Endothelium, Mature Absorptive, Mesothelial Cells, Muscularis Mucosae, Neurons (Excitatory), Neurons (Inhibitory), Mixed Neurons 1 (Interneuron-Like), Paneth Cells, Pericytes, Proliferative Stromal, Proliferative Vascular Endothelium, SIP Fibroblasts, Inner Muscularis, T Cells, Subepithelial Myofibroblasts, Lamina Propria Myocytes, Tuft Cells, Venous Endothelium
VPS13C	3	Early Absorptive, Epithelial Transit Amplifying, Mature Absorptive	Arterial Endothelium, B Cells, BEST4+ Cells, Dendritic Cells, Enteroendocrine Cells, Epithelial Stem Cells, Glia, Goblet Cells, ICCs, Lamina Propria Fibroblasts, Lymphatic Endothelium, Macrophages, Mesothelial Cells, Muscularis Mucosae, Neurons (Excitatory), Neurons (Inhibitory), Mixed Neurons 1 (Interneuron-Like), Paneth Cells, Pericytes, Proliferative Stromal, Proliferative Vascular Endothelium, SIP Fibroblasts, Outer Muscularis, Inner Muscularis, Trophocytes, T Cells, Subepithelial Myofibroblasts, Lamina Propria Myocytes, Tuft Cells, Venous Endothelium
WNT5A	3	Lamina Propria Fibroblasts, Macrophages, Trophocytes	Arterial Endothelium, B Cells, BEST4+ Cells, Dendritic Cells, Early Absorptive, Enteroendocrine Cells, Epithelial Stem Cells, Epithelial Transit Amplifying, Glia, Goblet Cells, ICCs, Lymphatic Endothelium, Mature Absorptive, Mesothelial Cells, Muscularis Mucosae, Neurons (Excitatory), Neurons (Inhibitory), Mixed Neurons 1 (Interneuron-Like), Paneth Cells, Pericytes, Proliferative Stromal, Proliferative Vascular Endothelium, SIP Fibroblasts, Outer Muscularis, Inner Muscularis, T Cells, Subepithelial Myofibroblasts, Lamina Propria Myocytes, Tuft Cells, Venous Endothelium
WTAP	3	Lamina Propria Fibroblasts, Lymphatic Endothelium, Trophocytes	Arterial Endothelium, B Cells, BEST4+ Cells, Dendritic Cells, Early Absorptive, Enteroendocrine Cells, Epithelial Stem Cells, Epithelial Transit Amplifying, Glia, Goblet Cells, ICCs, Macrophages, Mature Absorptive, Mesothelial Cells, Muscularis Mucosae, Neurons (Excitatory), Neurons (Inhibitory), Mixed Neurons 1 (Interneuron-Like), Paneth Cells, Pericytes, Proliferative Stromal, Proliferative Vascular Endothelium, SIP Fibroblasts, Outer Muscularis, Inner Muscularis, T Cells, Subepithelial Myofibroblasts, Lamina Propria Myocytes, Tuft Cells, Venous Endothelium
WWC1	3	Outer Muscularis, Inner Muscularis, Trophocytes	Arterial Endothelium, B Cells, BEST4+ Cells, Dendritic Cells, Early Absorptive, Enteroendocrine Cells, Epithelial Stem Cells, Epithelial Transit Amplifying, Glia, Goblet Cells, ICCs, Lamina Propria Fibroblasts, Lymphatic Endothelium, Macrophages, Mature Absorptive, Mesothelial Cells, Muscularis Mucosae, Neurons (Excitatory), Neurons (Inhibitory), Mixed Neurons 1 (Interneuron-Like), Paneth Cells, Pericytes, Proliferative Stromal, Proliferative Vascular Endothelium, SIP Fibroblasts, T Cells, Subepithelial Myofibroblasts, Lamina Propria Myocytes, Tuft Cells, Venous Endothelium
XDH	3	Early Absorptive, Epithelial Stem Cells, Mature Absorptive	Arterial Endothelium, B Cells, BEST4+ Cells, Dendritic Cells, Enteroendocrine Cells, Epithelial Transit Amplifying, Glia, Goblet Cells, ICCs, Lamina Propria Fibroblasts, Lymphatic Endothelium, Macrophages, Mesothelial Cells, Muscularis Mucosae, Neurons (Excitatory), Neurons (Inhibitory), Mixed Neurons 1 (Interneuron-Like), Paneth Cells, Pericytes, Proliferative Stromal, Proliferative Vascular Endothelium, SIP Fibroblasts, Outer Muscularis, Inner Muscularis, Trophocytes, T Cells, Subepithelial Myofibroblasts, Lamina Propria Myocytes, Tuft Cells, Venous Endothelium
XRCC2	3	Epithelial Stem Cells, Epithelial Transit Amplifying, Proliferative Vascular Endothelium	Arterial Endothelium, B Cells, BEST4+ Cells, Dendritic Cells, Early Absorptive, Enteroendocrine Cells, Glia, Goblet Cells, ICCs, Lamina Propria Fibroblasts, Lymphatic Endothelium, Macrophages, Mature Absorptive, Mesothelial Cells, Muscularis Mucosae, Neurons (Excitatory), Neurons (Inhibitory), Mixed Neurons 1 (Interneuron-Like), Paneth Cells, Pericytes, Proliferative Stromal, SIP Fibroblasts, Outer Muscularis, Inner Muscularis, Trophocytes, T Cells, Subepithelial Myofibroblasts, Lamina Propria Myocytes, Tuft Cells, Venous Endothelium
XRCC3	3	Epithelial Stem Cells, Epithelial Transit Amplifying, Goblet Cells	Arterial Endothelium, B Cells, BEST4+ Cells, Dendritic Cells, Early Absorptive, Enteroendocrine Cells, Glia, ICCs, Lamina Propria Fibroblasts, Lymphatic Endothelium, Macrophages, Mature Absorptive, Mesothelial Cells, Muscularis Mucosae, Neurons (Excitatory), Neurons (Inhibitory), Mixed Neurons 1 (Interneuron-Like), Paneth Cells, Pericytes, Proliferative Stromal, Proliferative Vascular Endothelium, SIP Fibroblasts, Outer Muscularis, Inner Muscularis, Trophocytes, T Cells, Subepithelial Myofibroblasts, Lamina Propria Myocytes, Tuft Cells, Venous Endothelium
YARS1	3	Epithelial Stem Cells, Epithelial Transit Amplifying, Lamina Propria Fibroblasts	Arterial Endothelium, B Cells, BEST4+ Cells, Dendritic Cells, Early Absorptive, Enteroendocrine Cells, Glia, Goblet Cells, ICCs, Lymphatic Endothelium, Macrophages, Mature Absorptive, Mesothelial Cells, Muscularis Mucosae, Neurons (Excitatory), Neurons (Inhibitory), Mixed Neurons 1 (Interneuron-Like), Paneth Cells, Pericytes, Proliferative Stromal, Proliferative Vascular Endothelium, SIP Fibroblasts, Outer Muscularis, Inner Muscularis, Trophocytes, T Cells, Subepithelial Myofibroblasts, Lamina Propria Myocytes, Tuft Cells, Venous Endothelium
YPEL2	3	Arterial Endothelium, Proliferative Vascular Endothelium, Venous Endothelium	B Cells, BEST4+ Cells, Dendritic Cells, Early Absorptive, Enteroendocrine Cells, Epithelial Stem Cells, Epithelial Transit Amplifying, Glia, Goblet Cells, ICCs, Lamina Propria Fibroblasts, Lymphatic Endothelium, Macrophages, Mature Absorptive, Mesothelial Cells, Muscularis Mucosae, Neurons (Excitatory), Neurons (Inhibitory), Mixed Neurons 1 (Interneuron-Like), Paneth Cells, Pericytes, Proliferative Stromal, SIP Fibroblasts, Outer Muscularis, Inner Muscularis, Trophocytes, T Cells, Subepithelial Myofibroblasts, Lamina Propria Myocytes, Tuft Cells
ZDHHC14	3	Arterial Endothelium, Glia, Venous Endothelium	B Cells, BEST4+ Cells, Dendritic Cells, Early Absorptive, Enteroendocrine Cells, Epithelial Stem Cells, Epithelial Transit Amplifying, Goblet Cells, ICCs, Lamina Propria Fibroblasts, Lymphatic Endothelium, Macrophages, Mature Absorptive, Mesothelial Cells, Muscularis Mucosae, Neurons (Excitatory), Neurons (Inhibitory), Mixed Neurons 1 (Interneuron-Like), Paneth Cells, Pericytes, Proliferative Stromal, Proliferative Vascular Endothelium, SIP Fibroblasts, Outer Muscularis, Inner Muscularis, Trophocytes, T Cells, Subepithelial Myofibroblasts, Lamina Propria Myocytes, Tuft Cells
ZDHHC8	3	Epithelial Transit Amplifying, Outer Muscularis, Venous Endothelium	Arterial Endothelium, B Cells, BEST4+ Cells, Dendritic Cells, Early Absorptive, Enteroendocrine Cells, Epithelial Stem Cells, Glia, Goblet Cells, ICCs, Lamina Propria Fibroblasts, Lymphatic Endothelium, Macrophages, Mature Absorptive, Mesothelial Cells, Muscularis Mucosae, Neurons (Excitatory), Neurons (Inhibitory), Mixed Neurons 1 (Interneuron-Like), Paneth Cells, Pericytes, Proliferative Stromal, Proliferative Vascular Endothelium, SIP Fibroblasts, Inner Muscularis, Trophocytes, T Cells, Subepithelial Myofibroblasts, Lamina Propria Myocytes, Tuft Cells
ZHX2	3	Early Absorptive, Epithelial Transit Amplifying, Mature Absorptive	Arterial Endothelium, B Cells, BEST4+ Cells, Dendritic Cells, Enteroendocrine Cells, Epithelial Stem Cells, Glia, Goblet Cells, ICCs, Lamina Propria Fibroblasts, Lymphatic Endothelium, Macrophages, Mesothelial Cells, Muscularis Mucosae, Neurons (Excitatory), Neurons (Inhibitory), Mixed Neurons 1 (Interneuron-Like), Paneth Cells, Pericytes, Proliferative Stromal, Proliferative Vascular Endothelium, SIP Fibroblasts, Outer Muscularis, Inner Muscularis, Trophocytes, T Cells, Subepithelial Myofibroblasts, Lamina Propria Myocytes, Tuft Cells, Venous Endothelium
ZMIZ2	3	Arterial Endothelium, Trophocytes, Venous Endothelium	B Cells, BEST4+ Cells, Dendritic Cells, Early Absorptive, Enteroendocrine Cells, Epithelial Stem Cells, Epithelial Transit Amplifying, Glia, Goblet Cells, ICCs, Lamina Propria Fibroblasts, Lymphatic Endothelium, Macrophages, Mature Absorptive, Mesothelial Cells, Muscularis Mucosae, Neurons (Excitatory), Neurons (Inhibitory), Mixed Neurons 1 (Interneuron-Like), Paneth Cells, Pericytes, Proliferative Stromal, Proliferative Vascular Endothelium, SIP Fibroblasts, Outer Muscularis, Inner Muscularis, T Cells, Subepithelial Myofibroblasts, Lamina Propria Myocytes, Tuft Cells
ZSWIM8	3	Early Absorptive, Mature Absorptive, Outer Muscularis	Arterial Endothelium, B Cells, BEST4+ Cells, Dendritic Cells, Enteroendocrine Cells, Epithelial Stem Cells, Epithelial Transit Amplifying, Glia, Goblet Cells, ICCs, Lamina Propria Fibroblasts, Lymphatic Endothelium, Macrophages, Mesothelial Cells, Muscularis Mucosae, Neurons (Excitatory), Neurons (Inhibitory), Mixed Neurons 1 (Interneuron-Like), Paneth Cells, Pericytes, Proliferative Stromal, Proliferative Vascular Endothelium, SIP Fibroblasts, Inner Muscularis, Trophocytes, T Cells, Subepithelial Myofibroblasts, Lamina Propria Myocytes, Tuft Cells, Venous Endothelium
AARS1	2	Epithelial Stem Cells, Epithelial Transit Amplifying	Arterial Endothelium, B Cells, BEST4+ Cells, Dendritic Cells, Early Absorptive, Enteroendocrine Cells, Glia, Goblet Cells, ICCs, Lamina Propria Fibroblasts, Lymphatic Endothelium, Macrophages, Mature Absorptive, Mesothelial Cells, Muscularis Mucosae, Neurons (Excitatory), Neurons (Inhibitory), Mixed Neurons 1 (Interneuron-Like), Paneth Cells, Pericytes, Proliferative Stromal, Proliferative Vascular Endothelium, SIP Fibroblasts, Outer Muscularis, Inner Muscularis, Trophocytes, T Cells, Subepithelial Myofibroblasts, Lamina Propria Myocytes, Tuft Cells, Venous Endothelium
ABCC4	2	Muscularis Mucosae, Lamina Propria Myocytes	Arterial Endothelium, B Cells, BEST4+ Cells, Dendritic Cells, Early Absorptive, Enteroendocrine Cells, Epithelial Stem Cells, Epithelial Transit Amplifying, Glia, Goblet Cells, ICCs, Lamina Propria Fibroblasts, Lymphatic Endothelium, Macrophages, Mature Absorptive, Mesothelial Cells, Neurons (Excitatory), Neurons (Inhibitory), Mixed Neurons 1 (Interneuron-Like), Paneth Cells, Pericytes, Proliferative Stromal, Proliferative Vascular Endothelium, SIP Fibroblasts, Outer Muscularis, Inner Muscularis, Trophocytes, T Cells, Subepithelial Myofibroblasts, Tuft Cells, Venous Endothelium
ABHD17C	2	Epithelial Transit Amplifying, Lamina Propria Fibroblasts	Arterial Endothelium, B Cells, BEST4+ Cells, Dendritic Cells, Early Absorptive, Enteroendocrine Cells, Epithelial Stem Cells, Glia, Goblet Cells, ICCs, Lymphatic Endothelium, Macrophages, Mature Absorptive, Mesothelial Cells, Muscularis Mucosae, Neurons (Excitatory), Neurons (Inhibitory), Mixed Neurons 1 (Interneuron-Like), Paneth Cells, Pericytes, Proliferative Stromal, Proliferative Vascular Endothelium, SIP Fibroblasts, Outer Muscularis, Inner Muscularis, Trophocytes, T Cells, Subepithelial Myofibroblasts, Lamina Propria Myocytes, Tuft Cells, Venous Endothelium
ABLIM2	2	Mixed Neurons 1 (Interneuron-Like), Outer Muscularis	Arterial Endothelium, B Cells, BEST4+ Cells, Dendritic Cells, Early Absorptive, Enteroendocrine Cells, Epithelial Stem Cells, Epithelial Transit Amplifying, Glia, Goblet Cells, ICCs, Lamina Propria Fibroblasts, Lymphatic Endothelium, Macrophages, Mature Absorptive, Mesothelial Cells, Muscularis Mucosae, Neurons (Excitatory), Neurons (Inhibitory), Paneth Cells, Pericytes, Proliferative Stromal, Proliferative Vascular Endothelium, SIP Fibroblasts, Inner Muscularis, Trophocytes, T Cells, Subepithelial Myofibroblasts, Lamina Propria Myocytes, Tuft Cells, Venous Endothelium
ABTB2	2	Epithelial Stem Cells, Epithelial Transit Amplifying	Arterial Endothelium, B Cells, BEST4+ Cells, Dendritic Cells, Early Absorptive, Enteroendocrine Cells, Glia, Goblet Cells, ICCs, Lamina Propria Fibroblasts, Lymphatic Endothelium, Macrophages, Mature Absorptive, Mesothelial Cells, Muscularis Mucosae, Neurons (Excitatory), Neurons (Inhibitory), Mixed Neurons 1 (Interneuron-Like), Paneth Cells, Pericytes, Proliferative Stromal, Proliferative Vascular Endothelium, SIP Fibroblasts, Outer Muscularis, Inner Muscularis, Trophocytes, T Cells, Subepithelial Myofibroblasts, Lamina Propria Myocytes, Tuft Cells, Venous Endothelium
ACLY	2	Epithelial Stem Cells, Epithelial Transit Amplifying	Arterial Endothelium, B Cells, BEST4+ Cells, Dendritic Cells, Early Absorptive, Enteroendocrine Cells, Glia, Goblet Cells, ICCs, Lamina Propria Fibroblasts, Lymphatic Endothelium, Macrophages, Mature Absorptive, Mesothelial Cells, Muscularis Mucosae, Neurons (Excitatory), Neurons (Inhibitory), Mixed Neurons 1 (Interneuron-Like), Paneth Cells, Pericytes, Proliferative Stromal, Proliferative Vascular Endothelium, SIP Fibroblasts, Outer Muscularis, Inner Muscularis, Trophocytes, T Cells, Subepithelial Myofibroblasts, Lamina Propria Myocytes, Tuft Cells, Venous Endothelium
ACP2	2	Early Absorptive, Mature Absorptive	Arterial Endothelium, B Cells, BEST4+ Cells, Dendritic Cells, Enteroendocrine Cells, Epithelial Stem Cells, Epithelial Transit Amplifying, Glia, Goblet Cells, ICCs, Lamina Propria Fibroblasts, Lymphatic Endothelium, Macrophages, Mesothelial Cells, Muscularis Mucosae, Neurons (Excitatory), Neurons (Inhibitory), Mixed Neurons 1 (Interneuron-Like), Paneth Cells, Pericytes, Proliferative Stromal, Proliferative Vascular Endothelium, SIP Fibroblasts, Outer Muscularis, Inner Muscularis, Trophocytes, T Cells, Subepithelial Myofibroblasts, Lamina Propria Myocytes, Tuft Cells, Venous Endothelium
ACSL3	2	Epithelial Transit Amplifying, Outer Muscularis	Arterial Endothelium, B Cells, BEST4+ Cells, Dendritic Cells, Early Absorptive, Enteroendocrine Cells, Epithelial Stem Cells, Glia, Goblet Cells, ICCs, Lamina Propria Fibroblasts, Lymphatic Endothelium, Macrophages, Mature Absorptive, Mesothelial Cells, Muscularis Mucosae, Neurons (Excitatory), Neurons (Inhibitory), Mixed Neurons 1 (Interneuron-Like), Paneth Cells, Pericytes, Proliferative Stromal, Proliferative Vascular Endothelium, SIP Fibroblasts, Inner Muscularis, Trophocytes, T Cells, Subepithelial Myofibroblasts, Lamina Propria Myocytes, Tuft Cells, Venous Endothelium
ACSS3	2	Epithelial Transit Amplifying, Goblet Cells	Arterial Endothelium, B Cells, BEST4+ Cells, Dendritic Cells, Early Absorptive, Enteroendocrine Cells, Epithelial Stem Cells, Glia, ICCs, Lamina Propria Fibroblasts, Lymphatic Endothelium, Macrophages, Mature Absorptive, Mesothelial Cells, Muscularis Mucosae, Neurons (Excitatory), Neurons (Inhibitory), Mixed Neurons 1 (Interneuron-Like), Paneth Cells, Pericytes, Proliferative Stromal, Proliferative Vascular Endothelium, SIP Fibroblasts, Outer Muscularis, Inner Muscularis, Trophocytes, T Cells, Subepithelial Myofibroblasts, Lamina Propria Myocytes, Tuft Cells, Venous Endothelium
ADA	2	Epithelial Transit Amplifying, Mature Absorptive	Arterial Endothelium, B Cells, BEST4+ Cells, Dendritic Cells, Early Absorptive, Enteroendocrine Cells, Epithelial Stem Cells, Glia, Goblet Cells, ICCs, Lamina Propria Fibroblasts, Lymphatic Endothelium, Macrophages, Mesothelial Cells, Muscularis Mucosae, Neurons (Excitatory), Neurons (Inhibitory), Mixed Neurons 1 (Interneuron-Like), Paneth Cells, Pericytes, Proliferative Stromal, Proliferative Vascular Endothelium, SIP Fibroblasts, Outer Muscularis, Inner Muscularis, Trophocytes, T Cells, Subepithelial Myofibroblasts, Lamina Propria Myocytes, Tuft Cells, Venous Endothelium
ADAMTS17	2	Epithelial Stem Cells, Lamina Propria Fibroblasts	Arterial Endothelium, B Cells, BEST4+ Cells, Dendritic Cells, Early Absorptive, Enteroendocrine Cells, Epithelial Transit Amplifying, Glia, Goblet Cells, ICCs, Lymphatic Endothelium, Macrophages, Mature Absorptive, Mesothelial Cells, Muscularis Mucosae, Neurons (Excitatory), Neurons (Inhibitory), Mixed Neurons 1 (Interneuron-Like), Paneth Cells, Pericytes, Proliferative Stromal, Proliferative Vascular Endothelium, SIP Fibroblasts, Outer Muscularis, Inner Muscularis, Trophocytes, T Cells, Subepithelial Myofibroblasts, Lamina Propria Myocytes, Tuft Cells, Venous Endothelium
ADARB1	2	Lamina Propria Fibroblasts, Trophocytes	Arterial Endothelium, B Cells, BEST4+ Cells, Dendritic Cells, Early Absorptive, Enteroendocrine Cells, Epithelial Stem Cells, Epithelial Transit Amplifying, Glia, Goblet Cells, ICCs, Lymphatic Endothelium, Macrophages, Mature Absorptive, Mesothelial Cells, Muscularis Mucosae, Neurons (Excitatory), Neurons (Inhibitory), Mixed Neurons 1 (Interneuron-Like), Paneth Cells, Pericytes, Proliferative Stromal, Proliferative Vascular Endothelium, SIP Fibroblasts, Outer Muscularis, Inner Muscularis, T Cells, Subepithelial Myofibroblasts, Lamina Propria Myocytes, Tuft Cells, Venous Endothelium
ADCY7	2	Epithelial Stem Cells, Epithelial Transit Amplifying	Arterial Endothelium, B Cells, BEST4+ Cells, Dendritic Cells, Early Absorptive, Enteroendocrine Cells, Glia, Goblet Cells, ICCs, Lamina Propria Fibroblasts, Lymphatic Endothelium, Macrophages, Mature Absorptive, Mesothelial Cells, Muscularis Mucosae, Neurons (Excitatory), Neurons (Inhibitory), Mixed Neurons 1 (Interneuron-Like), Paneth Cells, Pericytes, Proliferative Stromal, Proliferative Vascular Endothelium, SIP Fibroblasts, Outer Muscularis, Inner Muscularis, Trophocytes, T Cells, Subepithelial Myofibroblasts, Lamina Propria Myocytes, Tuft Cells, Venous Endothelium
ADGRA2	2	Pericytes, Trophocytes	Arterial Endothelium, B Cells, BEST4+ Cells, Dendritic Cells, Early Absorptive, Enteroendocrine Cells, Epithelial Stem Cells, Epithelial Transit Amplifying, Glia, Goblet Cells, ICCs, Lamina Propria Fibroblasts, Lymphatic Endothelium, Macrophages, Mature Absorptive, Mesothelial Cells, Muscularis Mucosae, Neurons (Excitatory), Neurons (Inhibitory), Mixed Neurons 1 (Interneuron-Like), Paneth Cells, Proliferative Stromal, Proliferative Vascular Endothelium, SIP Fibroblasts, Outer Muscularis, Inner Muscularis, T Cells, Subepithelial Myofibroblasts, Lamina Propria Myocytes, Tuft Cells, Venous Endothelium
ADGRG6	2	Epithelial Transit Amplifying, Mature Absorptive	Arterial Endothelium, B Cells, BEST4+ Cells, Dendritic Cells, Early Absorptive, Enteroendocrine Cells, Epithelial Stem Cells, Glia, Goblet Cells, ICCs, Lamina Propria Fibroblasts, Lymphatic Endothelium, Macrophages, Mesothelial Cells, Muscularis Mucosae, Neurons (Excitatory), Neurons (Inhibitory), Mixed Neurons 1 (Interneuron-Like), Paneth Cells, Pericytes, Proliferative Stromal, Proliferative Vascular Endothelium, SIP Fibroblasts, Outer Muscularis, Inner Muscularis, Trophocytes, T Cells, Subepithelial Myofibroblasts, Lamina Propria Myocytes, Tuft Cells, Venous Endothelium
ADGRG7	2	Early Absorptive, Mature Absorptive	Arterial Endothelium, B Cells, BEST4+ Cells, Dendritic Cells, Enteroendocrine Cells, Epithelial Stem Cells, Epithelial Transit Amplifying, Glia, Goblet Cells, ICCs, Lamina Propria Fibroblasts, Lymphatic Endothelium, Macrophages, Mesothelial Cells, Muscularis Mucosae, Neurons (Excitatory), Neurons (Inhibitory), Mixed Neurons 1 (Interneuron-Like), Paneth Cells, Pericytes, Proliferative Stromal, Proliferative Vascular Endothelium, SIP Fibroblasts, Outer Muscularis, Inner Muscularis, Trophocytes, T Cells, Subepithelial Myofibroblasts, Lamina Propria Myocytes, Tuft Cells, Venous Endothelium
AFAP1	2	Arterial Endothelium, Trophocytes	B Cells, BEST4+ Cells, Dendritic Cells, Early Absorptive, Enteroendocrine Cells, Epithelial Stem Cells, Epithelial Transit Amplifying, Glia, Goblet Cells, ICCs, Lamina Propria Fibroblasts, Lymphatic Endothelium, Macrophages, Mature Absorptive, Mesothelial Cells, Muscularis Mucosae, Neurons (Excitatory), Neurons (Inhibitory), Mixed Neurons 1 (Interneuron-Like), Paneth Cells, Pericytes, Proliferative Stromal, Proliferative Vascular Endothelium, SIP Fibroblasts, Outer Muscularis, Inner Muscularis, T Cells, Subepithelial Myofibroblasts, Lamina Propria Myocytes, Tuft Cells, Venous Endothelium
AFDN	2	Glia, Inner Muscularis	Arterial Endothelium, B Cells, BEST4+ Cells, Dendritic Cells, Early Absorptive, Enteroendocrine Cells, Epithelial Stem Cells, Epithelial Transit Amplifying, Goblet Cells, ICCs, Lamina Propria Fibroblasts, Lymphatic Endothelium, Macrophages, Mature Absorptive, Mesothelial Cells, Muscularis Mucosae, Neurons (Excitatory), Neurons (Inhibitory), Mixed Neurons 1 (Interneuron-Like), Paneth Cells, Pericytes, Proliferative Stromal, Proliferative Vascular Endothelium, SIP Fibroblasts, Outer Muscularis, Trophocytes, T Cells, Subepithelial Myofibroblasts, Lamina Propria Myocytes, Tuft Cells, Venous Endothelium
AGR2	2	Epithelial Transit Amplifying, Goblet Cells	Arterial Endothelium, B Cells, BEST4+ Cells, Dendritic Cells, Early Absorptive, Enteroendocrine Cells, Epithelial Stem Cells, Glia, ICCs, Lamina Propria Fibroblasts, Lymphatic Endothelium, Macrophages, Mature Absorptive, Mesothelial Cells, Muscularis Mucosae, Neurons (Excitatory), Neurons (Inhibitory), Mixed Neurons 1 (Interneuron-Like), Paneth Cells, Pericytes, Proliferative Stromal, Proliferative Vascular Endothelium, SIP Fibroblasts, Outer Muscularis, Inner Muscularis, Trophocytes, T Cells, Subepithelial Myofibroblasts, Lamina Propria Myocytes, Tuft Cells, Venous Endothelium
AHNAK	2	Epithelial Stem Cells, Glia	Arterial Endothelium, B Cells, BEST4+ Cells, Dendritic Cells, Early Absorptive, Enteroendocrine Cells, Epithelial Transit Amplifying, Goblet Cells, ICCs, Lamina Propria Fibroblasts, Lymphatic Endothelium, Macrophages, Mature Absorptive, Mesothelial Cells, Muscularis Mucosae, Neurons (Excitatory), Neurons (Inhibitory), Mixed Neurons 1 (Interneuron-Like), Paneth Cells, Pericytes, Proliferative Stromal, Proliferative Vascular Endothelium, SIP Fibroblasts, Outer Muscularis, Inner Muscularis, Trophocytes, T Cells, Subepithelial Myofibroblasts, Lamina Propria Myocytes, Tuft Cells, Venous Endothelium
AHR	2	Epithelial Transit Amplifying, Goblet Cells	Arterial Endothelium, B Cells, BEST4+ Cells, Dendritic Cells, Early Absorptive, Enteroendocrine Cells, Epithelial Stem Cells, Glia, ICCs, Lamina Propria Fibroblasts, Lymphatic Endothelium, Macrophages, Mature Absorptive, Mesothelial Cells, Muscularis Mucosae, Neurons (Excitatory), Neurons (Inhibitory), Mixed Neurons 1 (Interneuron-Like), Paneth Cells, Pericytes, Proliferative Stromal, Proliferative Vascular Endothelium, SIP Fibroblasts, Outer Muscularis, Inner Muscularis, Trophocytes, T Cells, Subepithelial Myofibroblasts, Lamina Propria Myocytes, Tuft Cells, Venous Endothelium
AJUBA	2	Epithelial Transit Amplifying, Mature Absorptive	Arterial Endothelium, B Cells, BEST4+ Cells, Dendritic Cells, Early Absorptive, Enteroendocrine Cells, Epithelial Stem Cells, Glia, Goblet Cells, ICCs, Lamina Propria Fibroblasts, Lymphatic Endothelium, Macrophages, Mesothelial Cells, Muscularis Mucosae, Neurons (Excitatory), Neurons (Inhibitory), Mixed Neurons 1 (Interneuron-Like), Paneth Cells, Pericytes, Proliferative Stromal, Proliferative Vascular Endothelium, SIP Fibroblasts, Outer Muscularis, Inner Muscularis, Trophocytes, T Cells, Subepithelial Myofibroblasts, Lamina Propria Myocytes, Tuft Cells, Venous Endothelium
AK8	2	Early Absorptive, Mature Absorptive	Arterial Endothelium, B Cells, BEST4+ Cells, Dendritic Cells, Enteroendocrine Cells, Epithelial Stem Cells, Epithelial Transit Amplifying, Glia, Goblet Cells, ICCs, Lamina Propria Fibroblasts, Lymphatic Endothelium, Macrophages, Mesothelial Cells, Muscularis Mucosae, Neurons (Excitatory), Neurons (Inhibitory), Mixed Neurons 1 (Interneuron-Like), Paneth Cells, Pericytes, Proliferative Stromal, Proliferative Vascular Endothelium, SIP Fibroblasts, Outer Muscularis, Inner Muscularis, Trophocytes, T Cells, Subepithelial Myofibroblasts, Lamina Propria Myocytes, Tuft Cells, Venous Endothelium
ALDH2	2	Epithelial Transit Amplifying, Lamina Propria Fibroblasts	Arterial Endothelium, B Cells, BEST4+ Cells, Dendritic Cells, Early Absorptive, Enteroendocrine Cells, Epithelial Stem Cells, Glia, Goblet Cells, ICCs, Lymphatic Endothelium, Macrophages, Mature Absorptive, Mesothelial Cells, Muscularis Mucosae, Neurons (Excitatory), Neurons (Inhibitory), Mixed Neurons 1 (Interneuron-Like), Paneth Cells, Pericytes, Proliferative Stromal, Proliferative Vascular Endothelium, SIP Fibroblasts, Outer Muscularis, Inner Muscularis, Trophocytes, T Cells, Subepithelial Myofibroblasts, Lamina Propria Myocytes, Tuft Cells, Venous Endothelium
ALDOC	2	Epithelial Stem Cells, Epithelial Transit Amplifying	Arterial Endothelium, B Cells, BEST4+ Cells, Dendritic Cells, Early Absorptive, Enteroendocrine Cells, Glia, Goblet Cells, ICCs, Lamina Propria Fibroblasts, Lymphatic Endothelium, Macrophages, Mature Absorptive, Mesothelial Cells, Muscularis Mucosae, Neurons (Excitatory), Neurons (Inhibitory), Mixed Neurons 1 (Interneuron-Like), Paneth Cells, Pericytes, Proliferative Stromal, Proliferative Vascular Endothelium, SIP Fibroblasts, Outer Muscularis, Inner Muscularis, Trophocytes, T Cells, Subepithelial Myofibroblasts, Lamina Propria Myocytes, Tuft Cells, Venous Endothelium
ALOX15B	2	Mature Absorptive, Venous Endothelium	Arterial Endothelium, B Cells, BEST4+ Cells, Dendritic Cells, Early Absorptive, Enteroendocrine Cells, Epithelial Stem Cells, Epithelial Transit Amplifying, Glia, Goblet Cells, ICCs, Lamina Propria Fibroblasts, Lymphatic Endothelium, Macrophages, Mesothelial Cells, Muscularis Mucosae, Neurons (Excitatory), Neurons (Inhibitory), Mixed Neurons 1 (Interneuron-Like), Paneth Cells, Pericytes, Proliferative Stromal, Proliferative Vascular Endothelium, SIP Fibroblasts, Outer Muscularis, Inner Muscularis, Trophocytes, T Cells, Subepithelial Myofibroblasts, Lamina Propria Myocytes, Tuft Cells
AMPD2	2	Epithelial Stem Cells, Venous Endothelium	Arterial Endothelium, B Cells, BEST4+ Cells, Dendritic Cells, Early Absorptive, Enteroendocrine Cells, Epithelial Transit Amplifying, Glia, Goblet Cells, ICCs, Lamina Propria Fibroblasts, Lymphatic Endothelium, Macrophages, Mature Absorptive, Mesothelial Cells, Muscularis Mucosae, Neurons (Excitatory), Neurons (Inhibitory), Mixed Neurons 1 (Interneuron-Like), Paneth Cells, Pericytes, Proliferative Stromal, Proliferative Vascular Endothelium, SIP Fibroblasts, Outer Muscularis, Inner Muscularis, Trophocytes, T Cells, Subepithelial Myofibroblasts, Lamina Propria Myocytes, Tuft Cells
ANGPT2	2	Arterial Endothelium, Venous Endothelium	B Cells, BEST4+ Cells, Dendritic Cells, Early Absorptive, Enteroendocrine Cells, Epithelial Stem Cells, Epithelial Transit Amplifying, Glia, Goblet Cells, ICCs, Lamina Propria Fibroblasts, Lymphatic Endothelium, Macrophages, Mature Absorptive, Mesothelial Cells, Muscularis Mucosae, Neurons (Excitatory), Neurons (Inhibitory), Mixed Neurons 1 (Interneuron-Like), Paneth Cells, Pericytes, Proliferative Stromal, Proliferative Vascular Endothelium, SIP Fibroblasts, Outer Muscularis, Inner Muscularis, Trophocytes, T Cells, Subepithelial Myofibroblasts, Lamina Propria Myocytes, Tuft Cells
ANKRD36	2	Mature Absorptive, Mixed Neurons 1 (Interneuron-Like)	Arterial Endothelium, B Cells, BEST4+ Cells, Dendritic Cells, Early Absorptive, Enteroendocrine Cells, Epithelial Stem Cells, Epithelial Transit Amplifying, Glia, Goblet Cells, ICCs, Lamina Propria Fibroblasts, Lymphatic Endothelium, Macrophages, Mesothelial Cells, Muscularis Mucosae, Neurons (Excitatory), Neurons (Inhibitory), Paneth Cells, Pericytes, Proliferative Stromal, Proliferative Vascular Endothelium, SIP Fibroblasts, Outer Muscularis, Inner Muscularis, Trophocytes, T Cells, Subepithelial Myofibroblasts, Lamina Propria Myocytes, Tuft Cells, Venous Endothelium
ANKRD36C	2	Glia, Mixed Neurons 1 (Interneuron-Like)	Arterial Endothelium, B Cells, BEST4+ Cells, Dendritic Cells, Early Absorptive, Enteroendocrine Cells, Epithelial Stem Cells, Epithelial Transit Amplifying, Goblet Cells, ICCs, Lamina Propria Fibroblasts, Lymphatic Endothelium, Macrophages, Mature Absorptive, Mesothelial Cells, Muscularis Mucosae, Neurons (Excitatory), Neurons (Inhibitory), Paneth Cells, Pericytes, Proliferative Stromal, Proliferative Vascular Endothelium, SIP Fibroblasts, Outer Muscularis, Inner Muscularis, Trophocytes, T Cells, Subepithelial Myofibroblasts, Lamina Propria Myocytes, Tuft Cells, Venous Endothelium
ANKS6	2	Epithelial Stem Cells, Epithelial Transit Amplifying	Arterial Endothelium, B Cells, BEST4+ Cells, Dendritic Cells, Early Absorptive, Enteroendocrine Cells, Glia, Goblet Cells, ICCs, Lamina Propria Fibroblasts, Lymphatic Endothelium, Macrophages, Mature Absorptive, Mesothelial Cells, Muscularis Mucosae, Neurons (Excitatory), Neurons (Inhibitory), Mixed Neurons 1 (Interneuron-Like), Paneth Cells, Pericytes, Proliferative Stromal, Proliferative Vascular Endothelium, SIP Fibroblasts, Outer Muscularis, Inner Muscularis, Trophocytes, T Cells, Subepithelial Myofibroblasts, Lamina Propria Myocytes, Tuft Cells, Venous Endothelium
