## Supplementary material for "Transmural Single-Nucleus Transcriptomics Nominates Candidate Disease Programs in Human Necrotizing Enterocolitis": Common DEGs for Dotplot: NEC_Common_DEGs_All_cell_types_UPDATED.xlsx (part 2 of 3)

### Sheet: UP_Overlap_Genes (continued)
Gene	Number of Cell Types Upregulated in NEC	Cell Types Upregulated in NEC	Cell Types Not Upregulated in NEC
ANPEP	2	Early Absorptive, Epithelial Stem Cells	Arterial Endothelium, B Cells, BEST4+ Cells, Dendritic Cells, Enteroendocrine Cells, Epithelial Transit Amplifying, Glia, Goblet Cells, ICCs, Lamina Propria Fibroblasts, Lymphatic Endothelium, Macrophages, Mature Absorptive, Mesothelial Cells, Muscularis Mucosae, Neurons (Excitatory), Neurons (Inhibitory), Mixed Neurons 1 (Interneuron-Like), Paneth Cells, Pericytes, Proliferative Stromal, Proliferative Vascular Endothelium, SIP Fibroblasts, Outer Muscularis, Inner Muscularis, Trophocytes, T Cells, Subepithelial Myofibroblasts, Lamina Propria Myocytes, Tuft Cells, Venous Endothelium
ANXA2	2	Epithelial Transit Amplifying, Mature Absorptive	Arterial Endothelium, B Cells, BEST4+ Cells, Dendritic Cells, Early Absorptive, Enteroendocrine Cells, Epithelial Stem Cells, Glia, Goblet Cells, ICCs, Lamina Propria Fibroblasts, Lymphatic Endothelium, Macrophages, Mesothelial Cells, Muscularis Mucosae, Neurons (Excitatory), Neurons (Inhibitory), Mixed Neurons 1 (Interneuron-Like), Paneth Cells, Pericytes, Proliferative Stromal, Proliferative Vascular Endothelium, SIP Fibroblasts, Outer Muscularis, Inner Muscularis, Trophocytes, T Cells, Subepithelial Myofibroblasts, Lamina Propria Myocytes, Tuft Cells, Venous Endothelium
ANXA6	2	Epithelial Transit Amplifying, Lamina Propria Fibroblasts	Arterial Endothelium, B Cells, BEST4+ Cells, Dendritic Cells, Early Absorptive, Enteroendocrine Cells, Epithelial Stem Cells, Glia, Goblet Cells, ICCs, Lymphatic Endothelium, Macrophages, Mature Absorptive, Mesothelial Cells, Muscularis Mucosae, Neurons (Excitatory), Neurons (Inhibitory), Mixed Neurons 1 (Interneuron-Like), Paneth Cells, Pericytes, Proliferative Stromal, Proliferative Vascular Endothelium, SIP Fibroblasts, Outer Muscularis, Inner Muscularis, Trophocytes, T Cells, Subepithelial Myofibroblasts, Lamina Propria Myocytes, Tuft Cells, Venous Endothelium
APLP2	2	Epithelial Stem Cells, Epithelial Transit Amplifying	Arterial Endothelium, B Cells, BEST4+ Cells, Dendritic Cells, Early Absorptive, Enteroendocrine Cells, Glia, Goblet Cells, ICCs, Lamina Propria Fibroblasts, Lymphatic Endothelium, Macrophages, Mature Absorptive, Mesothelial Cells, Muscularis Mucosae, Neurons (Excitatory), Neurons (Inhibitory), Mixed Neurons 1 (Interneuron-Like), Paneth Cells, Pericytes, Proliferative Stromal, Proliferative Vascular Endothelium, SIP Fibroblasts, Outer Muscularis, Inner Muscularis, Trophocytes, T Cells, Subepithelial Myofibroblasts, Lamina Propria Myocytes, Tuft Cells, Venous Endothelium
AQP9	2	Epithelial Transit Amplifying, Macrophages	Arterial Endothelium, B Cells, BEST4+ Cells, Dendritic Cells, Early Absorptive, Enteroendocrine Cells, Epithelial Stem Cells, Glia, Goblet Cells, ICCs, Lamina Propria Fibroblasts, Lymphatic Endothelium, Mature Absorptive, Mesothelial Cells, Muscularis Mucosae, Neurons (Excitatory), Neurons (Inhibitory), Mixed Neurons 1 (Interneuron-Like), Paneth Cells, Pericytes, Proliferative Stromal, Proliferative Vascular Endothelium, SIP Fibroblasts, Outer Muscularis, Inner Muscularis, Trophocytes, T Cells, Subepithelial Myofibroblasts, Lamina Propria Myocytes, Tuft Cells, Venous Endothelium
ARAP3	2	Mature Absorptive, Trophocytes	Arterial Endothelium, B Cells, BEST4+ Cells, Dendritic Cells, Early Absorptive, Enteroendocrine Cells, Epithelial Stem Cells, Epithelial Transit Amplifying, Glia, Goblet Cells, ICCs, Lamina Propria Fibroblasts, Lymphatic Endothelium, Macrophages, Mesothelial Cells, Muscularis Mucosae, Neurons (Excitatory), Neurons (Inhibitory), Mixed Neurons 1 (Interneuron-Like), Paneth Cells, Pericytes, Proliferative Stromal, Proliferative Vascular Endothelium, SIP Fibroblasts, Outer Muscularis, Inner Muscularis, T Cells, Subepithelial Myofibroblasts, Lamina Propria Myocytes, Tuft Cells, Venous Endothelium
ARFGAP2	2	Early Absorptive, Epithelial Stem Cells	Arterial Endothelium, B Cells, BEST4+ Cells, Dendritic Cells, Enteroendocrine Cells, Epithelial Transit Amplifying, Glia, Goblet Cells, ICCs, Lamina Propria Fibroblasts, Lymphatic Endothelium, Macrophages, Mature Absorptive, Mesothelial Cells, Muscularis Mucosae, Neurons (Excitatory), Neurons (Inhibitory), Mixed Neurons 1 (Interneuron-Like), Paneth Cells, Pericytes, Proliferative Stromal, Proliferative Vascular Endothelium, SIP Fibroblasts, Outer Muscularis, Inner Muscularis, Trophocytes, T Cells, Subepithelial Myofibroblasts, Lamina Propria Myocytes, Tuft Cells, Venous Endothelium
ARFRP1	2	Mature Absorptive, Venous Endothelium	Arterial Endothelium, B Cells, BEST4+ Cells, Dendritic Cells, Early Absorptive, Enteroendocrine Cells, Epithelial Stem Cells, Epithelial Transit Amplifying, Glia, Goblet Cells, ICCs, Lamina Propria Fibroblasts, Lymphatic Endothelium, Macrophages, Mesothelial Cells, Muscularis Mucosae, Neurons (Excitatory), Neurons (Inhibitory), Mixed Neurons 1 (Interneuron-Like), Paneth Cells, Pericytes, Proliferative Stromal, Proliferative Vascular Endothelium, SIP Fibroblasts, Outer Muscularis, Inner Muscularis, Trophocytes, T Cells, Subepithelial Myofibroblasts, Lamina Propria Myocytes, Tuft Cells
ARHGAP24	2	Outer Muscularis, Lamina Propria Myocytes	Arterial Endothelium, B Cells, BEST4+ Cells, Dendritic Cells, Early Absorptive, Enteroendocrine Cells, Epithelial Stem Cells, Epithelial Transit Amplifying, Glia, Goblet Cells, ICCs, Lamina Propria Fibroblasts, Lymphatic Endothelium, Macrophages, Mature Absorptive, Mesothelial Cells, Muscularis Mucosae, Neurons (Excitatory), Neurons (Inhibitory), Mixed Neurons 1 (Interneuron-Like), Paneth Cells, Pericytes, Proliferative Stromal, Proliferative Vascular Endothelium, SIP Fibroblasts, Inner Muscularis, Trophocytes, T Cells, Subepithelial Myofibroblasts, Tuft Cells, Venous Endothelium
ARHGAP29	2	Glia, Proliferative Vascular Endothelium	Arterial Endothelium, B Cells, BEST4+ Cells, Dendritic Cells, Early Absorptive, Enteroendocrine Cells, Epithelial Stem Cells, Epithelial Transit Amplifying, Goblet Cells, ICCs, Lamina Propria Fibroblasts, Lymphatic Endothelium, Macrophages, Mature Absorptive, Mesothelial Cells, Muscularis Mucosae, Neurons (Excitatory), Neurons (Inhibitory), Mixed Neurons 1 (Interneuron-Like), Paneth Cells, Pericytes, Proliferative Stromal, SIP Fibroblasts, Outer Muscularis, Inner Muscularis, Trophocytes, T Cells, Subepithelial Myofibroblasts, Lamina Propria Myocytes, Tuft Cells, Venous Endothelium
ARHGEF10	2	Epithelial Stem Cells, Mixed Neurons 1 (Interneuron-Like)	Arterial Endothelium, B Cells, BEST4+ Cells, Dendritic Cells, Early Absorptive, Enteroendocrine Cells, Epithelial Transit Amplifying, Glia, Goblet Cells, ICCs, Lamina Propria Fibroblasts, Lymphatic Endothelium, Macrophages, Mature Absorptive, Mesothelial Cells, Muscularis Mucosae, Neurons (Excitatory), Neurons (Inhibitory), Paneth Cells, Pericytes, Proliferative Stromal, Proliferative Vascular Endothelium, SIP Fibroblasts, Outer Muscularis, Inner Muscularis, Trophocytes, T Cells, Subepithelial Myofibroblasts, Lamina Propria Myocytes, Tuft Cells, Venous Endothelium
ARHGEF10L	2	Early Absorptive, Mature Absorptive	Arterial Endothelium, B Cells, BEST4+ Cells, Dendritic Cells, Enteroendocrine Cells, Epithelial Stem Cells, Epithelial Transit Amplifying, Glia, Goblet Cells, ICCs, Lamina Propria Fibroblasts, Lymphatic Endothelium, Macrophages, Mesothelial Cells, Muscularis Mucosae, Neurons (Excitatory), Neurons (Inhibitory), Mixed Neurons 1 (Interneuron-Like), Paneth Cells, Pericytes, Proliferative Stromal, Proliferative Vascular Endothelium, SIP Fibroblasts, Outer Muscularis, Inner Muscularis, Trophocytes, T Cells, Subepithelial Myofibroblasts, Lamina Propria Myocytes, Tuft Cells, Venous Endothelium
ARHGEF18	2	Arterial Endothelium, Epithelial Stem Cells	B Cells, BEST4+ Cells, Dendritic Cells, Early Absorptive, Enteroendocrine Cells, Epithelial Transit Amplifying, Glia, Goblet Cells, ICCs, Lamina Propria Fibroblasts, Lymphatic Endothelium, Macrophages, Mature Absorptive, Mesothelial Cells, Muscularis Mucosae, Neurons (Excitatory), Neurons (Inhibitory), Mixed Neurons 1 (Interneuron-Like), Paneth Cells, Pericytes, Proliferative Stromal, Proliferative Vascular Endothelium, SIP Fibroblasts, Outer Muscularis, Inner Muscularis, Trophocytes, T Cells, Subepithelial Myofibroblasts, Lamina Propria Myocytes, Tuft Cells, Venous Endothelium
ARHGEF19	2	Epithelial Stem Cells, Trophocytes	Arterial Endothelium, B Cells, BEST4+ Cells, Dendritic Cells, Early Absorptive, Enteroendocrine Cells, Epithelial Transit Amplifying, Glia, Goblet Cells, ICCs, Lamina Propria Fibroblasts, Lymphatic Endothelium, Macrophages, Mature Absorptive, Mesothelial Cells, Muscularis Mucosae, Neurons (Excitatory), Neurons (Inhibitory), Mixed Neurons 1 (Interneuron-Like), Paneth Cells, Pericytes, Proliferative Stromal, Proliferative Vascular Endothelium, SIP Fibroblasts, Outer Muscularis, Inner Muscularis, T Cells, Subepithelial Myofibroblasts, Lamina Propria Myocytes, Tuft Cells, Venous Endothelium
ARHGEF3	2	Epithelial Transit Amplifying, Glia	Arterial Endothelium, B Cells, BEST4+ Cells, Dendritic Cells, Early Absorptive, Enteroendocrine Cells, Epithelial Stem Cells, Goblet Cells, ICCs, Lamina Propria Fibroblasts, Lymphatic Endothelium, Macrophages, Mature Absorptive, Mesothelial Cells, Muscularis Mucosae, Neurons (Excitatory), Neurons (Inhibitory), Mixed Neurons 1 (Interneuron-Like), Paneth Cells, Pericytes, Proliferative Stromal, Proliferative Vascular Endothelium, SIP Fibroblasts, Outer Muscularis, Inner Muscularis, Trophocytes, T Cells, Subepithelial Myofibroblasts, Lamina Propria Myocytes, Tuft Cells, Venous Endothelium
ARHGEF40	2	Outer Muscularis, Trophocytes	Arterial Endothelium, B Cells, BEST4+ Cells, Dendritic Cells, Early Absorptive, Enteroendocrine Cells, Epithelial Stem Cells, Epithelial Transit Amplifying, Glia, Goblet Cells, ICCs, Lamina Propria Fibroblasts, Lymphatic Endothelium, Macrophages, Mature Absorptive, Mesothelial Cells, Muscularis Mucosae, Neurons (Excitatory), Neurons (Inhibitory), Mixed Neurons 1 (Interneuron-Like), Paneth Cells, Pericytes, Proliferative Stromal, Proliferative Vascular Endothelium, SIP Fibroblasts, Inner Muscularis, T Cells, Subepithelial Myofibroblasts, Lamina Propria Myocytes, Tuft Cells, Venous Endothelium
ARID1A	2	Arterial Endothelium, Trophocytes	B Cells, BEST4+ Cells, Dendritic Cells, Early Absorptive, Enteroendocrine Cells, Epithelial Stem Cells, Epithelial Transit Amplifying, Glia, Goblet Cells, ICCs, Lamina Propria Fibroblasts, Lymphatic Endothelium, Macrophages, Mature Absorptive, Mesothelial Cells, Muscularis Mucosae, Neurons (Excitatory), Neurons (Inhibitory), Mixed Neurons 1 (Interneuron-Like), Paneth Cells, Pericytes, Proliferative Stromal, Proliferative Vascular Endothelium, SIP Fibroblasts, Outer Muscularis, Inner Muscularis, T Cells, Subepithelial Myofibroblasts, Lamina Propria Myocytes, Tuft Cells, Venous Endothelium
ARIH2	2	Epithelial Stem Cells, Epithelial Transit Amplifying	Arterial Endothelium, B Cells, BEST4+ Cells, Dendritic Cells, Early Absorptive, Enteroendocrine Cells, Glia, Goblet Cells, ICCs, Lamina Propria Fibroblasts, Lymphatic Endothelium, Macrophages, Mature Absorptive, Mesothelial Cells, Muscularis Mucosae, Neurons (Excitatory), Neurons (Inhibitory), Mixed Neurons 1 (Interneuron-Like), Paneth Cells, Pericytes, Proliferative Stromal, Proliferative Vascular Endothelium, SIP Fibroblasts, Outer Muscularis, Inner Muscularis, Trophocytes, T Cells, Subepithelial Myofibroblasts, Lamina Propria Myocytes, Tuft Cells, Venous Endothelium
ARPC1A	2	Epithelial Transit Amplifying, Mature Absorptive	Arterial Endothelium, B Cells, BEST4+ Cells, Dendritic Cells, Early Absorptive, Enteroendocrine Cells, Epithelial Stem Cells, Glia, Goblet Cells, ICCs, Lamina Propria Fibroblasts, Lymphatic Endothelium, Macrophages, Mesothelial Cells, Muscularis Mucosae, Neurons (Excitatory), Neurons (Inhibitory), Mixed Neurons 1 (Interneuron-Like), Paneth Cells, Pericytes, Proliferative Stromal, Proliferative Vascular Endothelium, SIP Fibroblasts, Outer Muscularis, Inner Muscularis, Trophocytes, T Cells, Subepithelial Myofibroblasts, Lamina Propria Myocytes, Tuft Cells, Venous Endothelium
ARPC2	2	Epithelial Transit Amplifying, Pericytes	Arterial Endothelium, B Cells, BEST4+ Cells, Dendritic Cells, Early Absorptive, Enteroendocrine Cells, Epithelial Stem Cells, Glia, Goblet Cells, ICCs, Lamina Propria Fibroblasts, Lymphatic Endothelium, Macrophages, Mature Absorptive, Mesothelial Cells, Muscularis Mucosae, Neurons (Excitatory), Neurons (Inhibitory), Mixed Neurons 1 (Interneuron-Like), Paneth Cells, Proliferative Stromal, Proliferative Vascular Endothelium, SIP Fibroblasts, Outer Muscularis, Inner Muscularis, Trophocytes, T Cells, Subepithelial Myofibroblasts, Lamina Propria Myocytes, Tuft Cells, Venous Endothelium
ARRDC3	2	Epithelial Stem Cells, Epithelial Transit Amplifying	Arterial Endothelium, B Cells, BEST4+ Cells, Dendritic Cells, Early Absorptive, Enteroendocrine Cells, Glia, Goblet Cells, ICCs, Lamina Propria Fibroblasts, Lymphatic Endothelium, Macrophages, Mature Absorptive, Mesothelial Cells, Muscularis Mucosae, Neurons (Excitatory), Neurons (Inhibitory), Mixed Neurons 1 (Interneuron-Like), Paneth Cells, Pericytes, Proliferative Stromal, Proliferative Vascular Endothelium, SIP Fibroblasts, Outer Muscularis, Inner Muscularis, Trophocytes, T Cells, Subepithelial Myofibroblasts, Lamina Propria Myocytes, Tuft Cells, Venous Endothelium
ARVCF	2	Mature Absorptive, Mixed Neurons 1 (Interneuron-Like)	Arterial Endothelium, B Cells, BEST4+ Cells, Dendritic Cells, Early Absorptive, Enteroendocrine Cells, Epithelial Stem Cells, Epithelial Transit Amplifying, Glia, Goblet Cells, ICCs, Lamina Propria Fibroblasts, Lymphatic Endothelium, Macrophages, Mesothelial Cells, Muscularis Mucosae, Neurons (Excitatory), Neurons (Inhibitory), Paneth Cells, Pericytes, Proliferative Stromal, Proliferative Vascular Endothelium, SIP Fibroblasts, Outer Muscularis, Inner Muscularis, Trophocytes, T Cells, Subepithelial Myofibroblasts, Lamina Propria Myocytes, Tuft Cells, Venous Endothelium
ASAP1	2	Glia, Lamina Propria Fibroblasts	Arterial Endothelium, B Cells, BEST4+ Cells, Dendritic Cells, Early Absorptive, Enteroendocrine Cells, Epithelial Stem Cells, Epithelial Transit Amplifying, Goblet Cells, ICCs, Lymphatic Endothelium, Macrophages, Mature Absorptive, Mesothelial Cells, Muscularis Mucosae, Neurons (Excitatory), Neurons (Inhibitory), Mixed Neurons 1 (Interneuron-Like), Paneth Cells, Pericytes, Proliferative Stromal, Proliferative Vascular Endothelium, SIP Fibroblasts, Outer Muscularis, Inner Muscularis, Trophocytes, T Cells, Subepithelial Myofibroblasts, Lamina Propria Myocytes, Tuft Cells, Venous Endothelium
ASPH	2	Epithelial Transit Amplifying, Goblet Cells	Arterial Endothelium, B Cells, BEST4+ Cells, Dendritic Cells, Early Absorptive, Enteroendocrine Cells, Epithelial Stem Cells, Glia, ICCs, Lamina Propria Fibroblasts, Lymphatic Endothelium, Macrophages, Mature Absorptive, Mesothelial Cells, Muscularis Mucosae, Neurons (Excitatory), Neurons (Inhibitory), Mixed Neurons 1 (Interneuron-Like), Paneth Cells, Pericytes, Proliferative Stromal, Proliferative Vascular Endothelium, SIP Fibroblasts, Outer Muscularis, Inner Muscularis, Trophocytes, T Cells, Subepithelial Myofibroblasts, Lamina Propria Myocytes, Tuft Cells, Venous Endothelium
ATF4	2	Paneth Cells, Venous Endothelium	Arterial Endothelium, B Cells, BEST4+ Cells, Dendritic Cells, Early Absorptive, Enteroendocrine Cells, Epithelial Stem Cells, Epithelial Transit Amplifying, Glia, Goblet Cells, ICCs, Lamina Propria Fibroblasts, Lymphatic Endothelium, Macrophages, Mature Absorptive, Mesothelial Cells, Muscularis Mucosae, Neurons (Excitatory), Neurons (Inhibitory), Mixed Neurons 1 (Interneuron-Like), Pericytes, Proliferative Stromal, Proliferative Vascular Endothelium, SIP Fibroblasts, Outer Muscularis, Inner Muscularis, Trophocytes, T Cells, Subepithelial Myofibroblasts, Lamina Propria Myocytes, Tuft Cells
ATG16L2	2	Lamina Propria Fibroblasts, Venous Endothelium	Arterial Endothelium, B Cells, BEST4+ Cells, Dendritic Cells, Early Absorptive, Enteroendocrine Cells, Epithelial Stem Cells, Epithelial Transit Amplifying, Glia, Goblet Cells, ICCs, Lymphatic Endothelium, Macrophages, Mature Absorptive, Mesothelial Cells, Muscularis Mucosae, Neurons (Excitatory), Neurons (Inhibitory), Mixed Neurons 1 (Interneuron-Like), Paneth Cells, Pericytes, Proliferative Stromal, Proliferative Vascular Endothelium, SIP Fibroblasts, Outer Muscularis, Inner Muscularis, Trophocytes, T Cells, Subepithelial Myofibroblasts, Lamina Propria Myocytes, Tuft Cells
ATG2A	2	Trophocytes, Venous Endothelium	Arterial Endothelium, B Cells, BEST4+ Cells, Dendritic Cells, Early Absorptive, Enteroendocrine Cells, Epithelial Stem Cells, Epithelial Transit Amplifying, Glia, Goblet Cells, ICCs, Lamina Propria Fibroblasts, Lymphatic Endothelium, Macrophages, Mature Absorptive, Mesothelial Cells, Muscularis Mucosae, Neurons (Excitatory), Neurons (Inhibitory), Mixed Neurons 1 (Interneuron-Like), Paneth Cells, Pericytes, Proliferative Stromal, Proliferative Vascular Endothelium, SIP Fibroblasts, Outer Muscularis, Inner Muscularis, T Cells, Subepithelial Myofibroblasts, Lamina Propria Myocytes, Tuft Cells
ATG7	2	Lamina Propria Fibroblasts, Lamina Propria Myocytes	Arterial Endothelium, B Cells, BEST4+ Cells, Dendritic Cells, Early Absorptive, Enteroendocrine Cells, Epithelial Stem Cells, Epithelial Transit Amplifying, Glia, Goblet Cells, ICCs, Lymphatic Endothelium, Macrophages, Mature Absorptive, Mesothelial Cells, Muscularis Mucosae, Neurons (Excitatory), Neurons (Inhibitory), Mixed Neurons 1 (Interneuron-Like), Paneth Cells, Pericytes, Proliferative Stromal, Proliferative Vascular Endothelium, SIP Fibroblasts, Outer Muscularis, Inner Muscularis, Trophocytes, T Cells, Subepithelial Myofibroblasts, Tuft Cells, Venous Endothelium
ATP2A2	2	Outer Muscularis, Venous Endothelium	Arterial Endothelium, B Cells, BEST4+ Cells, Dendritic Cells, Early Absorptive, Enteroendocrine Cells, Epithelial Stem Cells, Epithelial Transit Amplifying, Glia, Goblet Cells, ICCs, Lamina Propria Fibroblasts, Lymphatic Endothelium, Macrophages, Mature Absorptive, Mesothelial Cells, Muscularis Mucosae, Neurons (Excitatory), Neurons (Inhibitory), Mixed Neurons 1 (Interneuron-Like), Paneth Cells, Pericytes, Proliferative Stromal, Proliferative Vascular Endothelium, SIP Fibroblasts, Inner Muscularis, Trophocytes, T Cells, Subepithelial Myofibroblasts, Lamina Propria Myocytes, Tuft Cells
ATXN2L	2	Outer Muscularis, Trophocytes	Arterial Endothelium, B Cells, BEST4+ Cells, Dendritic Cells, Early Absorptive, Enteroendocrine Cells, Epithelial Stem Cells, Epithelial Transit Amplifying, Glia, Goblet Cells, ICCs, Lamina Propria Fibroblasts, Lymphatic Endothelium, Macrophages, Mature Absorptive, Mesothelial Cells, Muscularis Mucosae, Neurons (Excitatory), Neurons (Inhibitory), Mixed Neurons 1 (Interneuron-Like), Paneth Cells, Pericytes, Proliferative Stromal, Proliferative Vascular Endothelium, SIP Fibroblasts, Inner Muscularis, T Cells, Subepithelial Myofibroblasts, Lamina Propria Myocytes, Tuft Cells, Venous Endothelium
AXIN1	2	Lamina Propria Fibroblasts, Outer Muscularis	Arterial Endothelium, B Cells, BEST4+ Cells, Dendritic Cells, Early Absorptive, Enteroendocrine Cells, Epithelial Stem Cells, Epithelial Transit Amplifying, Glia, Goblet Cells, ICCs, Lymphatic Endothelium, Macrophages, Mature Absorptive, Mesothelial Cells, Muscularis Mucosae, Neurons (Excitatory), Neurons (Inhibitory), Mixed Neurons 1 (Interneuron-Like), Paneth Cells, Pericytes, Proliferative Stromal, Proliferative Vascular Endothelium, SIP Fibroblasts, Inner Muscularis, Trophocytes, T Cells, Subepithelial Myofibroblasts, Lamina Propria Myocytes, Tuft Cells, Venous Endothelium
B3GNT3	2	Early Absorptive, Mature Absorptive	Arterial Endothelium, B Cells, BEST4+ Cells, Dendritic Cells, Enteroendocrine Cells, Epithelial Stem Cells, Epithelial Transit Amplifying, Glia, Goblet Cells, ICCs, Lamina Propria Fibroblasts, Lymphatic Endothelium, Macrophages, Mesothelial Cells, Muscularis Mucosae, Neurons (Excitatory), Neurons (Inhibitory), Mixed Neurons 1 (Interneuron-Like), Paneth Cells, Pericytes, Proliferative Stromal, Proliferative Vascular Endothelium, SIP Fibroblasts, Outer Muscularis, Inner Muscularis, Trophocytes, T Cells, Subepithelial Myofibroblasts, Lamina Propria Myocytes, Tuft Cells, Venous Endothelium
B4GALNT4	2	Epithelial Transit Amplifying, Mixed Neurons 1 (Interneuron-Like)	Arterial Endothelium, B Cells, BEST4+ Cells, Dendritic Cells, Early Absorptive, Enteroendocrine Cells, Epithelial Stem Cells, Glia, Goblet Cells, ICCs, Lamina Propria Fibroblasts, Lymphatic Endothelium, Macrophages, Mature Absorptive, Mesothelial Cells, Muscularis Mucosae, Neurons (Excitatory), Neurons (Inhibitory), Paneth Cells, Pericytes, Proliferative Stromal, Proliferative Vascular Endothelium, SIP Fibroblasts, Outer Muscularis, Inner Muscularis, Trophocytes, T Cells, Subepithelial Myofibroblasts, Lamina Propria Myocytes, Tuft Cells, Venous Endothelium
BASP1-AS1	2	Muscularis Mucosae, Inner Muscularis	Arterial Endothelium, B Cells, BEST4+ Cells, Dendritic Cells, Early Absorptive, Enteroendocrine Cells, Epithelial Stem Cells, Epithelial Transit Amplifying, Glia, Goblet Cells, ICCs, Lamina Propria Fibroblasts, Lymphatic Endothelium, Macrophages, Mature Absorptive, Mesothelial Cells, Neurons (Excitatory), Neurons (Inhibitory), Mixed Neurons 1 (Interneuron-Like), Paneth Cells, Pericytes, Proliferative Stromal, Proliferative Vascular Endothelium, SIP Fibroblasts, Outer Muscularis, Trophocytes, T Cells, Subepithelial Myofibroblasts, Lamina Propria Myocytes, Tuft Cells, Venous Endothelium
BATF3	2	Epithelial Transit Amplifying, Outer Muscularis	Arterial Endothelium, B Cells, BEST4+ Cells, Dendritic Cells, Early Absorptive, Enteroendocrine Cells, Epithelial Stem Cells, Glia, Goblet Cells, ICCs, Lamina Propria Fibroblasts, Lymphatic Endothelium, Macrophages, Mature Absorptive, Mesothelial Cells, Muscularis Mucosae, Neurons (Excitatory), Neurons (Inhibitory), Mixed Neurons 1 (Interneuron-Like), Paneth Cells, Pericytes, Proliferative Stromal, Proliferative Vascular Endothelium, SIP Fibroblasts, Inner Muscularis, Trophocytes, T Cells, Subepithelial Myofibroblasts, Lamina Propria Myocytes, Tuft Cells, Venous Endothelium
BCAT1	2	Lamina Propria Fibroblasts, Trophocytes	Arterial Endothelium, B Cells, BEST4+ Cells, Dendritic Cells, Early Absorptive, Enteroendocrine Cells, Epithelial Stem Cells, Epithelial Transit Amplifying, Glia, Goblet Cells, ICCs, Lymphatic Endothelium, Macrophages, Mature Absorptive, Mesothelial Cells, Muscularis Mucosae, Neurons (Excitatory), Neurons (Inhibitory), Mixed Neurons 1 (Interneuron-Like), Paneth Cells, Pericytes, Proliferative Stromal, Proliferative Vascular Endothelium, SIP Fibroblasts, Outer Muscularis, Inner Muscularis, T Cells, Subepithelial Myofibroblasts, Lamina Propria Myocytes, Tuft Cells, Venous Endothelium
BDKRB1	2	Lamina Propria Fibroblasts, Trophocytes	Arterial Endothelium, B Cells, BEST4+ Cells, Dendritic Cells, Early Absorptive, Enteroendocrine Cells, Epithelial Stem Cells, Epithelial Transit Amplifying, Glia, Goblet Cells, ICCs, Lymphatic Endothelium, Macrophages, Mature Absorptive, Mesothelial Cells, Muscularis Mucosae, Neurons (Excitatory), Neurons (Inhibitory), Mixed Neurons 1 (Interneuron-Like), Paneth Cells, Pericytes, Proliferative Stromal, Proliferative Vascular Endothelium, SIP Fibroblasts, Outer Muscularis, Inner Muscularis, T Cells, Subepithelial Myofibroblasts, Lamina Propria Myocytes, Tuft Cells, Venous Endothelium
BEST1	2	Lamina Propria Fibroblasts, Trophocytes	Arterial Endothelium, B Cells, BEST4+ Cells, Dendritic Cells, Early Absorptive, Enteroendocrine Cells, Epithelial Stem Cells, Epithelial Transit Amplifying, Glia, Goblet Cells, ICCs, Lymphatic Endothelium, Macrophages, Mature Absorptive, Mesothelial Cells, Muscularis Mucosae, Neurons (Excitatory), Neurons (Inhibitory), Mixed Neurons 1 (Interneuron-Like), Paneth Cells, Pericytes, Proliferative Stromal, Proliferative Vascular Endothelium, SIP Fibroblasts, Outer Muscularis, Inner Muscularis, T Cells, Subepithelial Myofibroblasts, Lamina Propria Myocytes, Tuft Cells, Venous Endothelium
BICC1	2	Lamina Propria Fibroblasts, Lamina Propria Myocytes	Arterial Endothelium, B Cells, BEST4+ Cells, Dendritic Cells, Early Absorptive, Enteroendocrine Cells, Epithelial Stem Cells, Epithelial Transit Amplifying, Glia, Goblet Cells, ICCs, Lymphatic Endothelium, Macrophages, Mature Absorptive, Mesothelial Cells, Muscularis Mucosae, Neurons (Excitatory), Neurons (Inhibitory), Mixed Neurons 1 (Interneuron-Like), Paneth Cells, Pericytes, Proliferative Stromal, Proliferative Vascular Endothelium, SIP Fibroblasts, Outer Muscularis, Inner Muscularis, Trophocytes, T Cells, Subepithelial Myofibroblasts, Tuft Cells, Venous Endothelium
BICDL2	2	Epithelial Transit Amplifying, Mature Absorptive	Arterial Endothelium, B Cells, BEST4+ Cells, Dendritic Cells, Early Absorptive, Enteroendocrine Cells, Epithelial Stem Cells, Glia, Goblet Cells, ICCs, Lamina Propria Fibroblasts, Lymphatic Endothelium, Macrophages, Mesothelial Cells, Muscularis Mucosae, Neurons (Excitatory), Neurons (Inhibitory), Mixed Neurons 1 (Interneuron-Like), Paneth Cells, Pericytes, Proliferative Stromal, Proliferative Vascular Endothelium, SIP Fibroblasts, Outer Muscularis, Inner Muscularis, Trophocytes, T Cells, Subepithelial Myofibroblasts, Lamina Propria Myocytes, Tuft Cells, Venous Endothelium
BICRA	2	Inner Muscularis, Trophocytes	Arterial Endothelium, B Cells, BEST4+ Cells, Dendritic Cells, Early Absorptive, Enteroendocrine Cells, Epithelial Stem Cells, Epithelial Transit Amplifying, Glia, Goblet Cells, ICCs, Lamina Propria Fibroblasts, Lymphatic Endothelium, Macrophages, Mature Absorptive, Mesothelial Cells, Muscularis Mucosae, Neurons (Excitatory), Neurons (Inhibitory), Mixed Neurons 1 (Interneuron-Like), Paneth Cells, Pericytes, Proliferative Stromal, Proliferative Vascular Endothelium, SIP Fibroblasts, Outer Muscularis, T Cells, Subepithelial Myofibroblasts, Lamina Propria Myocytes, Tuft Cells, Venous Endothelium
BID	2	Epithelial Transit Amplifying, Lamina Propria Fibroblasts	Arterial Endothelium, B Cells, BEST4+ Cells, Dendritic Cells, Early Absorptive, Enteroendocrine Cells, Epithelial Stem Cells, Glia, Goblet Cells, ICCs, Lymphatic Endothelium, Macrophages, Mature Absorptive, Mesothelial Cells, Muscularis Mucosae, Neurons (Excitatory), Neurons (Inhibitory), Mixed Neurons 1 (Interneuron-Like), Paneth Cells, Pericytes, Proliferative Stromal, Proliferative Vascular Endothelium, SIP Fibroblasts, Outer Muscularis, Inner Muscularis, Trophocytes, T Cells, Subepithelial Myofibroblasts, Lamina Propria Myocytes, Tuft Cells, Venous Endothelium
BIRC3	2	Epithelial Stem Cells, Epithelial Transit Amplifying	Arterial Endothelium, B Cells, BEST4+ Cells, Dendritic Cells, Early Absorptive, Enteroendocrine Cells, Glia, Goblet Cells, ICCs, Lamina Propria Fibroblasts, Lymphatic Endothelium, Macrophages, Mature Absorptive, Mesothelial Cells, Muscularis Mucosae, Neurons (Excitatory), Neurons (Inhibitory), Mixed Neurons 1 (Interneuron-Like), Paneth Cells, Pericytes, Proliferative Stromal, Proliferative Vascular Endothelium, SIP Fibroblasts, Outer Muscularis, Inner Muscularis, Trophocytes, T Cells, Subepithelial Myofibroblasts, Lamina Propria Myocytes, Tuft Cells, Venous Endothelium
BOP1	2	Epithelial Stem Cells, Trophocytes	Arterial Endothelium, B Cells, BEST4+ Cells, Dendritic Cells, Early Absorptive, Enteroendocrine Cells, Epithelial Transit Amplifying, Glia, Goblet Cells, ICCs, Lamina Propria Fibroblasts, Lymphatic Endothelium, Macrophages, Mature Absorptive, Mesothelial Cells, Muscularis Mucosae, Neurons (Excitatory), Neurons (Inhibitory), Mixed Neurons 1 (Interneuron-Like), Paneth Cells, Pericytes, Proliferative Stromal, Proliferative Vascular Endothelium, SIP Fibroblasts, Outer Muscularis, Inner Muscularis, T Cells, Subepithelial Myofibroblasts, Lamina Propria Myocytes, Tuft Cells, Venous Endothelium
BRD1	2	Epithelial Stem Cells, Mature Absorptive	Arterial Endothelium, B Cells, BEST4+ Cells, Dendritic Cells, Early Absorptive, Enteroendocrine Cells, Epithelial Transit Amplifying, Glia, Goblet Cells, ICCs, Lamina Propria Fibroblasts, Lymphatic Endothelium, Macrophages, Mesothelial Cells, Muscularis Mucosae, Neurons (Excitatory), Neurons (Inhibitory), Mixed Neurons 1 (Interneuron-Like), Paneth Cells, Pericytes, Proliferative Stromal, Proliferative Vascular Endothelium, SIP Fibroblasts, Outer Muscularis, Inner Muscularis, Trophocytes, T Cells, Subepithelial Myofibroblasts, Lamina Propria Myocytes, Tuft Cells, Venous Endothelium
BRI3BP	2	Epithelial Stem Cells, Epithelial Transit Amplifying	Arterial Endothelium, B Cells, BEST4+ Cells, Dendritic Cells, Early Absorptive, Enteroendocrine Cells, Glia, Goblet Cells, ICCs, Lamina Propria Fibroblasts, Lymphatic Endothelium, Macrophages, Mature Absorptive, Mesothelial Cells, Muscularis Mucosae, Neurons (Excitatory), Neurons (Inhibitory), Mixed Neurons 1 (Interneuron-Like), Paneth Cells, Pericytes, Proliferative Stromal, Proliferative Vascular Endothelium, SIP Fibroblasts, Outer Muscularis, Inner Muscularis, Trophocytes, T Cells, Subepithelial Myofibroblasts, Lamina Propria Myocytes, Tuft Cells, Venous Endothelium
BRICD5	2	Epithelial Stem Cells, Epithelial Transit Amplifying	Arterial Endothelium, B Cells, BEST4+ Cells, Dendritic Cells, Early Absorptive, Enteroendocrine Cells, Glia, Goblet Cells, ICCs, Lamina Propria Fibroblasts, Lymphatic Endothelium, Macrophages, Mature Absorptive, Mesothelial Cells, Muscularis Mucosae, Neurons (Excitatory), Neurons (Inhibitory), Mixed Neurons 1 (Interneuron-Like), Paneth Cells, Pericytes, Proliferative Stromal, Proliferative Vascular Endothelium, SIP Fibroblasts, Outer Muscularis, Inner Muscularis, Trophocytes, T Cells, Subepithelial Myofibroblasts, Lamina Propria Myocytes, Tuft Cells, Venous Endothelium
BRSK2	2	Mature Absorptive, Mixed Neurons 1 (Interneuron-Like)	Arterial Endothelium, B Cells, BEST4+ Cells, Dendritic Cells, Early Absorptive, Enteroendocrine Cells, Epithelial Stem Cells, Epithelial Transit Amplifying, Glia, Goblet Cells, ICCs, Lamina Propria Fibroblasts, Lymphatic Endothelium, Macrophages, Mesothelial Cells, Muscularis Mucosae, Neurons (Excitatory), Neurons (Inhibitory), Paneth Cells, Pericytes, Proliferative Stromal, Proliferative Vascular Endothelium, SIP Fibroblasts, Outer Muscularis, Inner Muscularis, Trophocytes, T Cells, Subepithelial Myofibroblasts, Lamina Propria Myocytes, Tuft Cells, Venous Endothelium
BTG1	2	Epithelial Transit Amplifying, Glia	Arterial Endothelium, B Cells, BEST4+ Cells, Dendritic Cells, Early Absorptive, Enteroendocrine Cells, Epithelial Stem Cells, Goblet Cells, ICCs, Lamina Propria Fibroblasts, Lymphatic Endothelium, Macrophages, Mature Absorptive, Mesothelial Cells, Muscularis Mucosae, Neurons (Excitatory), Neurons (Inhibitory), Mixed Neurons 1 (Interneuron-Like), Paneth Cells, Pericytes, Proliferative Stromal, Proliferative Vascular Endothelium, SIP Fibroblasts, Outer Muscularis, Inner Muscularis, Trophocytes, T Cells, Subepithelial Myofibroblasts, Lamina Propria Myocytes, Tuft Cells, Venous Endothelium
BTN2A3P-1	2	Epithelial Stem Cells, Mature Absorptive	Arterial Endothelium, B Cells, BEST4+ Cells, Dendritic Cells, Early Absorptive, Enteroendocrine Cells, Epithelial Transit Amplifying, Glia, Goblet Cells, ICCs, Lamina Propria Fibroblasts, Lymphatic Endothelium, Macrophages, Mesothelial Cells, Muscularis Mucosae, Neurons (Excitatory), Neurons (Inhibitory), Mixed Neurons 1 (Interneuron-Like), Paneth Cells, Pericytes, Proliferative Stromal, Proliferative Vascular Endothelium, SIP Fibroblasts, Outer Muscularis, Inner Muscularis, Trophocytes, T Cells, Subepithelial Myofibroblasts, Lamina Propria Myocytes, Tuft Cells, Venous Endothelium
C12orf75	2	Epithelial Stem Cells, Epithelial Transit Amplifying	Arterial Endothelium, B Cells, BEST4+ Cells, Dendritic Cells, Early Absorptive, Enteroendocrine Cells, Glia, Goblet Cells, ICCs, Lamina Propria Fibroblasts, Lymphatic Endothelium, Macrophages, Mature Absorptive, Mesothelial Cells, Muscularis Mucosae, Neurons (Excitatory), Neurons (Inhibitory), Mixed Neurons 1 (Interneuron-Like), Paneth Cells, Pericytes, Proliferative Stromal, Proliferative Vascular Endothelium, SIP Fibroblasts, Outer Muscularis, Inner Muscularis, Trophocytes, T Cells, Subepithelial Myofibroblasts, Lamina Propria Myocytes, Tuft Cells, Venous Endothelium
C17orf100	2	Epithelial Stem Cells, Mature Absorptive	Arterial Endothelium, B Cells, BEST4+ Cells, Dendritic Cells, Early Absorptive, Enteroendocrine Cells, Epithelial Transit Amplifying, Glia, Goblet Cells, ICCs, Lamina Propria Fibroblasts, Lymphatic Endothelium, Macrophages, Mesothelial Cells, Muscularis Mucosae, Neurons (Excitatory), Neurons (Inhibitory), Mixed Neurons 1 (Interneuron-Like), Paneth Cells, Pericytes, Proliferative Stromal, Proliferative Vascular Endothelium, SIP Fibroblasts, Outer Muscularis, Inner Muscularis, Trophocytes, T Cells, Subepithelial Myofibroblasts, Lamina Propria Myocytes, Tuft Cells, Venous Endothelium
C1orf159	2	Epithelial Stem Cells, Epithelial Transit Amplifying	Arterial Endothelium, B Cells, BEST4+ Cells, Dendritic Cells, Early Absorptive, Enteroendocrine Cells, Glia, Goblet Cells, ICCs, Lamina Propria Fibroblasts, Lymphatic Endothelium, Macrophages, Mature Absorptive, Mesothelial Cells, Muscularis Mucosae, Neurons (Excitatory), Neurons (Inhibitory), Mixed Neurons 1 (Interneuron-Like), Paneth Cells, Pericytes, Proliferative Stromal, Proliferative Vascular Endothelium, SIP Fibroblasts, Outer Muscularis, Inner Muscularis, Trophocytes, T Cells, Subepithelial Myofibroblasts, Lamina Propria Myocytes, Tuft Cells, Venous Endothelium
C2CD4A	2	Epithelial Transit Amplifying, Goblet Cells	Arterial Endothelium, B Cells, BEST4+ Cells, Dendritic Cells, Early Absorptive, Enteroendocrine Cells, Epithelial Stem Cells, Glia, ICCs, Lamina Propria Fibroblasts, Lymphatic Endothelium, Macrophages, Mature Absorptive, Mesothelial Cells, Muscularis Mucosae, Neurons (Excitatory), Neurons (Inhibitory), Mixed Neurons 1 (Interneuron-Like), Paneth Cells, Pericytes, Proliferative Stromal, Proliferative Vascular Endothelium, SIP Fibroblasts, Outer Muscularis, Inner Muscularis, Trophocytes, T Cells, Subepithelial Myofibroblasts, Lamina Propria Myocytes, Tuft Cells, Venous Endothelium
C4BPA	2	Early Absorptive, Epithelial Transit Amplifying	Arterial Endothelium, B Cells, BEST4+ Cells, Dendritic Cells, Enteroendocrine Cells, Epithelial Stem Cells, Glia, Goblet Cells, ICCs, Lamina Propria Fibroblasts, Lymphatic Endothelium, Macrophages, Mature Absorptive, Mesothelial Cells, Muscularis Mucosae, Neurons (Excitatory), Neurons (Inhibitory), Mixed Neurons 1 (Interneuron-Like), Paneth Cells, Pericytes, Proliferative Stromal, Proliferative Vascular Endothelium, SIP Fibroblasts, Outer Muscularis, Inner Muscularis, Trophocytes, T Cells, Subepithelial Myofibroblasts, Lamina Propria Myocytes, Tuft Cells, Venous Endothelium
C5AR1	2	Macrophages, Trophocytes	Arterial Endothelium, B Cells, BEST4+ Cells, Dendritic Cells, Early Absorptive, Enteroendocrine Cells, Epithelial Stem Cells, Epithelial Transit Amplifying, Glia, Goblet Cells, ICCs, Lamina Propria Fibroblasts, Lymphatic Endothelium, Mature Absorptive, Mesothelial Cells, Muscularis Mucosae, Neurons (Excitatory), Neurons (Inhibitory), Mixed Neurons 1 (Interneuron-Like), Paneth Cells, Pericytes, Proliferative Stromal, Proliferative Vascular Endothelium, SIP Fibroblasts, Outer Muscularis, Inner Muscularis, T Cells, Subepithelial Myofibroblasts, Lamina Propria Myocytes, Tuft Cells, Venous Endothelium
C7orf50	2	Epithelial Stem Cells, Epithelial Transit Amplifying	Arterial Endothelium, B Cells, BEST4+ Cells, Dendritic Cells, Early Absorptive, Enteroendocrine Cells, Glia, Goblet Cells, ICCs, Lamina Propria Fibroblasts, Lymphatic Endothelium, Macrophages, Mature Absorptive, Mesothelial Cells, Muscularis Mucosae, Neurons (Excitatory), Neurons (Inhibitory), Mixed Neurons 1 (Interneuron-Like), Paneth Cells, Pericytes, Proliferative Stromal, Proliferative Vascular Endothelium, SIP Fibroblasts, Outer Muscularis, Inner Muscularis, Trophocytes, T Cells, Subepithelial Myofibroblasts, Lamina Propria Myocytes, Tuft Cells, Venous Endothelium
C8A	2	Early Absorptive, Mature Absorptive	Arterial Endothelium, B Cells, BEST4+ Cells, Dendritic Cells, Enteroendocrine Cells, Epithelial Stem Cells, Epithelial Transit Amplifying, Glia, Goblet Cells, ICCs, Lamina Propria Fibroblasts, Lymphatic Endothelium, Macrophages, Mesothelial Cells, Muscularis Mucosae, Neurons (Excitatory), Neurons (Inhibitory), Mixed Neurons 1 (Interneuron-Like), Paneth Cells, Pericytes, Proliferative Stromal, Proliferative Vascular Endothelium, SIP Fibroblasts, Outer Muscularis, Inner Muscularis, Trophocytes, T Cells, Subepithelial Myofibroblasts, Lamina Propria Myocytes, Tuft Cells, Venous Endothelium
CACNA1H	2	Lamina Propria Fibroblasts, Inner Muscularis	Arterial Endothelium, B Cells, BEST4+ Cells, Dendritic Cells, Early Absorptive, Enteroendocrine Cells, Epithelial Stem Cells, Epithelial Transit Amplifying, Glia, Goblet Cells, ICCs, Lymphatic Endothelium, Macrophages, Mature Absorptive, Mesothelial Cells, Muscularis Mucosae, Neurons (Excitatory), Neurons (Inhibitory), Mixed Neurons 1 (Interneuron-Like), Paneth Cells, Pericytes, Proliferative Stromal, Proliferative Vascular Endothelium, SIP Fibroblasts, Outer Muscularis, Trophocytes, T Cells, Subepithelial Myofibroblasts, Lamina Propria Myocytes, Tuft Cells, Venous Endothelium
CALM2	2	Early Absorptive, Mature Absorptive	Arterial Endothelium, B Cells, BEST4+ Cells, Dendritic Cells, Enteroendocrine Cells, Epithelial Stem Cells, Epithelial Transit Amplifying, Glia, Goblet Cells, ICCs, Lamina Propria Fibroblasts, Lymphatic Endothelium, Macrophages, Mesothelial Cells, Muscularis Mucosae, Neurons (Excitatory), Neurons (Inhibitory), Mixed Neurons 1 (Interneuron-Like), Paneth Cells, Pericytes, Proliferative Stromal, Proliferative Vascular Endothelium, SIP Fibroblasts, Outer Muscularis, Inner Muscularis, Trophocytes, T Cells, Subepithelial Myofibroblasts, Lamina Propria Myocytes, Tuft Cells, Venous Endothelium
CARHSP1	2	Epithelial Stem Cells, Mature Absorptive	Arterial Endothelium, B Cells, BEST4+ Cells, Dendritic Cells, Early Absorptive, Enteroendocrine Cells, Epithelial Transit Amplifying, Glia, Goblet Cells, ICCs, Lamina Propria Fibroblasts, Lymphatic Endothelium, Macrophages, Mesothelial Cells, Muscularis Mucosae, Neurons (Excitatory), Neurons (Inhibitory), Mixed Neurons 1 (Interneuron-Like), Paneth Cells, Pericytes, Proliferative Stromal, Proliferative Vascular Endothelium, SIP Fibroblasts, Outer Muscularis, Inner Muscularis, Trophocytes, T Cells, Subepithelial Myofibroblasts, Lamina Propria Myocytes, Tuft Cells, Venous Endothelium
CARM1	2	Epithelial Stem Cells, Glia	Arterial Endothelium, B Cells, BEST4+ Cells, Dendritic Cells, Early Absorptive, Enteroendocrine Cells, Epithelial Transit Amplifying, Goblet Cells, ICCs, Lamina Propria Fibroblasts, Lymphatic Endothelium, Macrophages, Mature Absorptive, Mesothelial Cells, Muscularis Mucosae, Neurons (Excitatory), Neurons (Inhibitory), Mixed Neurons 1 (Interneuron-Like), Paneth Cells, Pericytes, Proliferative Stromal, Proliferative Vascular Endothelium, SIP Fibroblasts, Outer Muscularis, Inner Muscularis, Trophocytes, T Cells, Subepithelial Myofibroblasts, Lamina Propria Myocytes, Tuft Cells, Venous Endothelium
CASC15	2	Trophocytes, Venous Endothelium	Arterial Endothelium, B Cells, BEST4+ Cells, Dendritic Cells, Early Absorptive, Enteroendocrine Cells, Epithelial Stem Cells, Epithelial Transit Amplifying, Glia, Goblet Cells, ICCs, Lamina Propria Fibroblasts, Lymphatic Endothelium, Macrophages, Mature Absorptive, Mesothelial Cells, Muscularis Mucosae, Neurons (Excitatory), Neurons (Inhibitory), Mixed Neurons 1 (Interneuron-Like), Paneth Cells, Pericytes, Proliferative Stromal, Proliferative Vascular Endothelium, SIP Fibroblasts, Outer Muscularis, Inner Muscularis, T Cells, Subepithelial Myofibroblasts, Lamina Propria Myocytes, Tuft Cells
CASTOR2	2	Glia, Trophocytes	Arterial Endothelium, B Cells, BEST4+ Cells, Dendritic Cells, Early Absorptive, Enteroendocrine Cells, Epithelial Stem Cells, Epithelial Transit Amplifying, Goblet Cells, ICCs, Lamina Propria Fibroblasts, Lymphatic Endothelium, Macrophages, Mature Absorptive, Mesothelial Cells, Muscularis Mucosae, Neurons (Excitatory), Neurons (Inhibitory), Mixed Neurons 1 (Interneuron-Like), Paneth Cells, Pericytes, Proliferative Stromal, Proliferative Vascular Endothelium, SIP Fibroblasts, Outer Muscularis, Inner Muscularis, T Cells, Subepithelial Myofibroblasts, Lamina Propria Myocytes, Tuft Cells, Venous Endothelium
CBFA2T3	2	Goblet Cells, Paneth Cells	Arterial Endothelium, B Cells, BEST4+ Cells, Dendritic Cells, Early Absorptive, Enteroendocrine Cells, Epithelial Stem Cells, Epithelial Transit Amplifying, Glia, ICCs, Lamina Propria Fibroblasts, Lymphatic Endothelium, Macrophages, Mature Absorptive, Mesothelial Cells, Muscularis Mucosae, Neurons (Excitatory), Neurons (Inhibitory), Mixed Neurons 1 (Interneuron-Like), Pericytes, Proliferative Stromal, Proliferative Vascular Endothelium, SIP Fibroblasts, Outer Muscularis, Inner Muscularis, Trophocytes, T Cells, Subepithelial Myofibroblasts, Lamina Propria Myocytes, Tuft Cells, Venous Endothelium
CBLB	2	Lamina Propria Fibroblasts, Outer Muscularis	Arterial Endothelium, B Cells, BEST4+ Cells, Dendritic Cells, Early Absorptive, Enteroendocrine Cells, Epithelial Stem Cells, Epithelial Transit Amplifying, Glia, Goblet Cells, ICCs, Lymphatic Endothelium, Macrophages, Mature Absorptive, Mesothelial Cells, Muscularis Mucosae, Neurons (Excitatory), Neurons (Inhibitory), Mixed Neurons 1 (Interneuron-Like), Paneth Cells, Pericytes, Proliferative Stromal, Proliferative Vascular Endothelium, SIP Fibroblasts, Inner Muscularis, Trophocytes, T Cells, Subepithelial Myofibroblasts, Lamina Propria Myocytes, Tuft Cells, Venous Endothelium
CBX2	2	Epithelial Stem Cells, Epithelial Transit Amplifying	Arterial Endothelium, B Cells, BEST4+ Cells, Dendritic Cells, Early Absorptive, Enteroendocrine Cells, Glia, Goblet Cells, ICCs, Lamina Propria Fibroblasts, Lymphatic Endothelium, Macrophages, Mature Absorptive, Mesothelial Cells, Muscularis Mucosae, Neurons (Excitatory), Neurons (Inhibitory), Mixed Neurons 1 (Interneuron-Like), Paneth Cells, Pericytes, Proliferative Stromal, Proliferative Vascular Endothelium, SIP Fibroblasts, Outer Muscularis, Inner Muscularis, Trophocytes, T Cells, Subepithelial Myofibroblasts, Lamina Propria Myocytes, Tuft Cells, Venous Endothelium
CBX6	2	Epithelial Stem Cells, Inner Muscularis	Arterial Endothelium, B Cells, BEST4+ Cells, Dendritic Cells, Early Absorptive, Enteroendocrine Cells, Epithelial Transit Amplifying, Glia, Goblet Cells, ICCs, Lamina Propria Fibroblasts, Lymphatic Endothelium, Macrophages, Mature Absorptive, Mesothelial Cells, Muscularis Mucosae, Neurons (Excitatory), Neurons (Inhibitory), Mixed Neurons 1 (Interneuron-Like), Paneth Cells, Pericytes, Proliferative Stromal, Proliferative Vascular Endothelium, SIP Fibroblasts, Outer Muscularis, Trophocytes, T Cells, Subepithelial Myofibroblasts, Lamina Propria Myocytes, Tuft Cells, Venous Endothelium
CCDC136	2	Glia, Mixed Neurons 1 (Interneuron-Like)	Arterial Endothelium, B Cells, BEST4+ Cells, Dendritic Cells, Early Absorptive, Enteroendocrine Cells, Epithelial Stem Cells, Epithelial Transit Amplifying, Goblet Cells, ICCs, Lamina Propria Fibroblasts, Lymphatic Endothelium, Macrophages, Mature Absorptive, Mesothelial Cells, Muscularis Mucosae, Neurons (Excitatory), Neurons (Inhibitory), Paneth Cells, Pericytes, Proliferative Stromal, Proliferative Vascular Endothelium, SIP Fibroblasts, Outer Muscularis, Inner Muscularis, Trophocytes, T Cells, Subepithelial Myofibroblasts, Lamina Propria Myocytes, Tuft Cells, Venous Endothelium
CCDC150	2	Epithelial Stem Cells, Epithelial Transit Amplifying	Arterial Endothelium, B Cells, BEST4+ Cells, Dendritic Cells, Early Absorptive, Enteroendocrine Cells, Glia, Goblet Cells, ICCs, Lamina Propria Fibroblasts, Lymphatic Endothelium, Macrophages, Mature Absorptive, Mesothelial Cells, Muscularis Mucosae, Neurons (Excitatory), Neurons (Inhibitory), Mixed Neurons 1 (Interneuron-Like), Paneth Cells, Pericytes, Proliferative Stromal, Proliferative Vascular Endothelium, SIP Fibroblasts, Outer Muscularis, Inner Muscularis, Trophocytes, T Cells, Subepithelial Myofibroblasts, Lamina Propria Myocytes, Tuft Cells, Venous Endothelium
CCDC175	2	Early Absorptive, Mature Absorptive	Arterial Endothelium, B Cells, BEST4+ Cells, Dendritic Cells, Enteroendocrine Cells, Epithelial Stem Cells, Epithelial Transit Amplifying, Glia, Goblet Cells, ICCs, Lamina Propria Fibroblasts, Lymphatic Endothelium, Macrophages, Mesothelial Cells, Muscularis Mucosae, Neurons (Excitatory), Neurons (Inhibitory), Mixed Neurons 1 (Interneuron-Like), Paneth Cells, Pericytes, Proliferative Stromal, Proliferative Vascular Endothelium, SIP Fibroblasts, Outer Muscularis, Inner Muscularis, Trophocytes, T Cells, Subepithelial Myofibroblasts, Lamina Propria Myocytes, Tuft Cells, Venous Endothelium
CCDC69	2	Mature Absorptive, Trophocytes	Arterial Endothelium, B Cells, BEST4+ Cells, Dendritic Cells, Early Absorptive, Enteroendocrine Cells, Epithelial Stem Cells, Epithelial Transit Amplifying, Glia, Goblet Cells, ICCs, Lamina Propria Fibroblasts, Lymphatic Endothelium, Macrophages, Mesothelial Cells, Muscularis Mucosae, Neurons (Excitatory), Neurons (Inhibitory), Mixed Neurons 1 (Interneuron-Like), Paneth Cells, Pericytes, Proliferative Stromal, Proliferative Vascular Endothelium, SIP Fibroblasts, Outer Muscularis, Inner Muscularis, T Cells, Subepithelial Myofibroblasts, Lamina Propria Myocytes, Tuft Cells, Venous Endothelium
CCND3	2	Lamina Propria Fibroblasts, Trophocytes	Arterial Endothelium, B Cells, BEST4+ Cells, Dendritic Cells, Early Absorptive, Enteroendocrine Cells, Epithelial Stem Cells, Epithelial Transit Amplifying, Glia, Goblet Cells, ICCs, Lymphatic Endothelium, Macrophages, Mature Absorptive, Mesothelial Cells, Muscularis Mucosae, Neurons (Excitatory), Neurons (Inhibitory), Mixed Neurons 1 (Interneuron-Like), Paneth Cells, Pericytes, Proliferative Stromal, Proliferative Vascular Endothelium, SIP Fibroblasts, Outer Muscularis, Inner Muscularis, T Cells, Subepithelial Myofibroblasts, Lamina Propria Myocytes, Tuft Cells, Venous Endothelium
CCNJL	2	Early Absorptive, Mature Absorptive	Arterial Endothelium, B Cells, BEST4+ Cells, Dendritic Cells, Enteroendocrine Cells, Epithelial Stem Cells, Epithelial Transit Amplifying, Glia, Goblet Cells, ICCs, Lamina Propria Fibroblasts, Lymphatic Endothelium, Macrophages, Mesothelial Cells, Muscularis Mucosae, Neurons (Excitatory), Neurons (Inhibitory), Mixed Neurons 1 (Interneuron-Like), Paneth Cells, Pericytes, Proliferative Stromal, Proliferative Vascular Endothelium, SIP Fibroblasts, Outer Muscularis, Inner Muscularis, Trophocytes, T Cells, Subepithelial Myofibroblasts, Lamina Propria Myocytes, Tuft Cells, Venous Endothelium
CD163	2	Mature Absorptive, Outer Muscularis	Arterial Endothelium, B Cells, BEST4+ Cells, Dendritic Cells, Early Absorptive, Enteroendocrine Cells, Epithelial Stem Cells, Epithelial Transit Amplifying, Glia, Goblet Cells, ICCs, Lamina Propria Fibroblasts, Lymphatic Endothelium, Macrophages, Mesothelial Cells, Muscularis Mucosae, Neurons (Excitatory), Neurons (Inhibitory), Mixed Neurons 1 (Interneuron-Like), Paneth Cells, Pericytes, Proliferative Stromal, Proliferative Vascular Endothelium, SIP Fibroblasts, Inner Muscularis, Trophocytes, T Cells, Subepithelial Myofibroblasts, Lamina Propria Myocytes, Tuft Cells, Venous Endothelium
CD24	2	Epithelial Transit Amplifying, Mature Absorptive	Arterial Endothelium, B Cells, BEST4+ Cells, Dendritic Cells, Early Absorptive, Enteroendocrine Cells, Epithelial Stem Cells, Glia, Goblet Cells, ICCs, Lamina Propria Fibroblasts, Lymphatic Endothelium, Macrophages, Mesothelial Cells, Muscularis Mucosae, Neurons (Excitatory), Neurons (Inhibitory), Mixed Neurons 1 (Interneuron-Like), Paneth Cells, Pericytes, Proliferative Stromal, Proliferative Vascular Endothelium, SIP Fibroblasts, Outer Muscularis, Inner Muscularis, Trophocytes, T Cells, Subepithelial Myofibroblasts, Lamina Propria Myocytes, Tuft Cells, Venous Endothelium
CD38	2	Outer Muscularis, Trophocytes	Arterial Endothelium, B Cells, BEST4+ Cells, Dendritic Cells, Early Absorptive, Enteroendocrine Cells, Epithelial Stem Cells, Epithelial Transit Amplifying, Glia, Goblet Cells, ICCs, Lamina Propria Fibroblasts, Lymphatic Endothelium, Macrophages, Mature Absorptive, Mesothelial Cells, Muscularis Mucosae, Neurons (Excitatory), Neurons (Inhibitory), Mixed Neurons 1 (Interneuron-Like), Paneth Cells, Pericytes, Proliferative Stromal, Proliferative Vascular Endothelium, SIP Fibroblasts, Inner Muscularis, T Cells, Subepithelial Myofibroblasts, Lamina Propria Myocytes, Tuft Cells, Venous Endothelium
CD44	2	Macrophages, Inner Muscularis	Arterial Endothelium, B Cells, BEST4+ Cells, Dendritic Cells, Early Absorptive, Enteroendocrine Cells, Epithelial Stem Cells, Epithelial Transit Amplifying, Glia, Goblet Cells, ICCs, Lamina Propria Fibroblasts, Lymphatic Endothelium, Mature Absorptive, Mesothelial Cells, Muscularis Mucosae, Neurons (Excitatory), Neurons (Inhibitory), Mixed Neurons 1 (Interneuron-Like), Paneth Cells, Pericytes, Proliferative Stromal, Proliferative Vascular Endothelium, SIP Fibroblasts, Outer Muscularis, Trophocytes, T Cells, Subepithelial Myofibroblasts, Lamina Propria Myocytes, Tuft Cells, Venous Endothelium
CD74	2	Arterial Endothelium, Glia	B Cells, BEST4+ Cells, Dendritic Cells, Early Absorptive, Enteroendocrine Cells, Epithelial Stem Cells, Epithelial Transit Amplifying, Goblet Cells, ICCs, Lamina Propria Fibroblasts, Lymphatic Endothelium, Macrophages, Mature Absorptive, Mesothelial Cells, Muscularis Mucosae, Neurons (Excitatory), Neurons (Inhibitory), Mixed Neurons 1 (Interneuron-Like), Paneth Cells, Pericytes, Proliferative Stromal, Proliferative Vascular Endothelium, SIP Fibroblasts, Outer Muscularis, Inner Muscularis, Trophocytes, T Cells, Subepithelial Myofibroblasts, Lamina Propria Myocytes, Tuft Cells, Venous Endothelium
CD99P1-1	2	Early Absorptive, Mature Absorptive	Arterial Endothelium, B Cells, BEST4+ Cells, Dendritic Cells, Enteroendocrine Cells, Epithelial Stem Cells, Epithelial Transit Amplifying, Glia, Goblet Cells, ICCs, Lamina Propria Fibroblasts, Lymphatic Endothelium, Macrophages, Mesothelial Cells, Muscularis Mucosae, Neurons (Excitatory), Neurons (Inhibitory), Mixed Neurons 1 (Interneuron-Like), Paneth Cells, Pericytes, Proliferative Stromal, Proliferative Vascular Endothelium, SIP Fibroblasts, Outer Muscularis, Inner Muscularis, Trophocytes, T Cells, Subepithelial Myofibroblasts, Lamina Propria Myocytes, Tuft Cells, Venous Endothelium
CDC42BPG	2	Epithelial Stem Cells, Epithelial Transit Amplifying	Arterial Endothelium, B Cells, BEST4+ Cells, Dendritic Cells, Early Absorptive, Enteroendocrine Cells, Glia, Goblet Cells, ICCs, Lamina Propria Fibroblasts, Lymphatic Endothelium, Macrophages, Mature Absorptive, Mesothelial Cells, Muscularis Mucosae, Neurons (Excitatory), Neurons (Inhibitory), Mixed Neurons 1 (Interneuron-Like), Paneth Cells, Pericytes, Proliferative Stromal, Proliferative Vascular Endothelium, SIP Fibroblasts, Outer Muscularis, Inner Muscularis, Trophocytes, T Cells, Subepithelial Myofibroblasts, Lamina Propria Myocytes, Tuft Cells, Venous Endothelium
CDC42EP5	2	Epithelial Transit Amplifying, Mature Absorptive	Arterial Endothelium, B Cells, BEST4+ Cells, Dendritic Cells, Early Absorptive, Enteroendocrine Cells, Epithelial Stem Cells, Glia, Goblet Cells, ICCs, Lamina Propria Fibroblasts, Lymphatic Endothelium, Macrophages, Mesothelial Cells, Muscularis Mucosae, Neurons (Excitatory), Neurons (Inhibitory), Mixed Neurons 1 (Interneuron-Like), Paneth Cells, Pericytes, Proliferative Stromal, Proliferative Vascular Endothelium, SIP Fibroblasts, Outer Muscularis, Inner Muscularis, Trophocytes, T Cells, Subepithelial Myofibroblasts, Lamina Propria Myocytes, Tuft Cells, Venous Endothelium
CDCA2	2	Epithelial Stem Cells, Proliferative Vascular Endothelium	Arterial Endothelium, B Cells, BEST4+ Cells, Dendritic Cells, Early Absorptive, Enteroendocrine Cells, Epithelial Transit Amplifying, Glia, Goblet Cells, ICCs, Lamina Propria Fibroblasts, Lymphatic Endothelium, Macrophages, Mature Absorptive, Mesothelial Cells, Muscularis Mucosae, Neurons (Excitatory), Neurons (Inhibitory), Mixed Neurons 1 (Interneuron-Like), Paneth Cells, Pericytes, Proliferative Stromal, SIP Fibroblasts, Outer Muscularis, Inner Muscularis, Trophocytes, T Cells, Subepithelial Myofibroblasts, Lamina Propria Myocytes, Tuft Cells, Venous Endothelium
CDH10	2	Proliferative Vascular Endothelium, Venous Endothelium	Arterial Endothelium, B Cells, BEST4+ Cells, Dendritic Cells, Early Absorptive, Enteroendocrine Cells, Epithelial Stem Cells, Epithelial Transit Amplifying, Glia, Goblet Cells, ICCs, Lamina Propria Fibroblasts, Lymphatic Endothelium, Macrophages, Mature Absorptive, Mesothelial Cells, Muscularis Mucosae, Neurons (Excitatory), Neurons (Inhibitory), Mixed Neurons 1 (Interneuron-Like), Paneth Cells, Pericytes, Proliferative Stromal, SIP Fibroblasts, Outer Muscularis, Inner Muscularis, Trophocytes, T Cells, Subepithelial Myofibroblasts, Lamina Propria Myocytes, Tuft Cells
CDIP1	2	Epithelial Stem Cells, Mixed Neurons 1 (Interneuron-Like)	Arterial Endothelium, B Cells, BEST4+ Cells, Dendritic Cells, Early Absorptive, Enteroendocrine Cells, Epithelial Transit Amplifying, Glia, Goblet Cells, ICCs, Lamina Propria Fibroblasts, Lymphatic Endothelium, Macrophages, Mature Absorptive, Mesothelial Cells, Muscularis Mucosae, Neurons (Excitatory), Neurons (Inhibitory), Paneth Cells, Pericytes, Proliferative Stromal, Proliferative Vascular Endothelium, SIP Fibroblasts, Outer Muscularis, Inner Muscularis, Trophocytes, T Cells, Subepithelial Myofibroblasts, Lamina Propria Myocytes, Tuft Cells, Venous Endothelium
CDK11A	2	Outer Muscularis, Venous Endothelium	Arterial Endothelium, B Cells, BEST4+ Cells, Dendritic Cells, Early Absorptive, Enteroendocrine Cells, Epithelial Stem Cells, Epithelial Transit Amplifying, Glia, Goblet Cells, ICCs, Lamina Propria Fibroblasts, Lymphatic Endothelium, Macrophages, Mature Absorptive, Mesothelial Cells, Muscularis Mucosae, Neurons (Excitatory), Neurons (Inhibitory), Mixed Neurons 1 (Interneuron-Like), Paneth Cells, Pericytes, Proliferative Stromal, Proliferative Vascular Endothelium, SIP Fibroblasts, Inner Muscularis, Trophocytes, T Cells, Subepithelial Myofibroblasts, Lamina Propria Myocytes, Tuft Cells
CDK2AP1	2	Epithelial Stem Cells, Mature Absorptive	Arterial Endothelium, B Cells, BEST4+ Cells, Dendritic Cells, Early Absorptive, Enteroendocrine Cells, Epithelial Transit Amplifying, Glia, Goblet Cells, ICCs, Lamina Propria Fibroblasts, Lymphatic Endothelium, Macrophages, Mesothelial Cells, Muscularis Mucosae, Neurons (Excitatory), Neurons (Inhibitory), Mixed Neurons 1 (Interneuron-Like), Paneth Cells, Pericytes, Proliferative Stromal, Proliferative Vascular Endothelium, SIP Fibroblasts, Outer Muscularis, Inner Muscularis, Trophocytes, T Cells, Subepithelial Myofibroblasts, Lamina Propria Myocytes, Tuft Cells, Venous Endothelium
CDK9	2	Glia, Mixed Neurons 1 (Interneuron-Like)	Arterial Endothelium, B Cells, BEST4+ Cells, Dendritic Cells, Early Absorptive, Enteroendocrine Cells, Epithelial Stem Cells, Epithelial Transit Amplifying, Goblet Cells, ICCs, Lamina Propria Fibroblasts, Lymphatic Endothelium, Macrophages, Mature Absorptive, Mesothelial Cells, Muscularis Mucosae, Neurons (Excitatory), Neurons (Inhibitory), Paneth Cells, Pericytes, Proliferative Stromal, Proliferative Vascular Endothelium, SIP Fibroblasts, Outer Muscularis, Inner Muscularis, Trophocytes, T Cells, Subepithelial Myofibroblasts, Lamina Propria Myocytes, Tuft Cells, Venous Endothelium
CDYL2	2	Arterial Endothelium, Venous Endothelium	B Cells, BEST4+ Cells, Dendritic Cells, Early Absorptive, Enteroendocrine Cells, Epithelial Stem Cells, Epithelial Transit Amplifying, Glia, Goblet Cells, ICCs, Lamina Propria Fibroblasts, Lymphatic Endothelium, Macrophages, Mature Absorptive, Mesothelial Cells, Muscularis Mucosae, Neurons (Excitatory), Neurons (Inhibitory), Mixed Neurons 1 (Interneuron-Like), Paneth Cells, Pericytes, Proliferative Stromal, Proliferative Vascular Endothelium, SIP Fibroblasts, Outer Muscularis, Inner Muscularis, Trophocytes, T Cells, Subepithelial Myofibroblasts, Lamina Propria Myocytes, Tuft Cells
CEACAM5	2	Epithelial Transit Amplifying, Macrophages	Arterial Endothelium, B Cells, BEST4+ Cells, Dendritic Cells, Early Absorptive, Enteroendocrine Cells, Epithelial Stem Cells, Glia, Goblet Cells, ICCs, Lamina Propria Fibroblasts, Lymphatic Endothelium, Mature Absorptive, Mesothelial Cells, Muscularis Mucosae, Neurons (Excitatory), Neurons (Inhibitory), Mixed Neurons 1 (Interneuron-Like), Paneth Cells, Pericytes, Proliferative Stromal, Proliferative Vascular Endothelium, SIP Fibroblasts, Outer Muscularis, Inner Muscularis, Trophocytes, T Cells, Subepithelial Myofibroblasts, Lamina Propria Myocytes, Tuft Cells, Venous Endothelium
CEBPB	2	Lamina Propria Fibroblasts, Macrophages	Arterial Endothelium, B Cells, BEST4+ Cells, Dendritic Cells, Early Absorptive, Enteroendocrine Cells, Epithelial Stem Cells, Epithelial Transit Amplifying, Glia, Goblet Cells, ICCs, Lymphatic Endothelium, Mature Absorptive, Mesothelial Cells, Muscularis Mucosae, Neurons (Excitatory), Neurons (Inhibitory), Mixed Neurons 1 (Interneuron-Like), Paneth Cells, Pericytes, Proliferative Stromal, Proliferative Vascular Endothelium, SIP Fibroblasts, Outer Muscularis, Inner Muscularis, Trophocytes, T Cells, Subepithelial Myofibroblasts, Lamina Propria Myocytes, Tuft Cells, Venous Endothelium
CEL	2	Early Absorptive, Mature Absorptive	Arterial Endothelium, B Cells, BEST4+ Cells, Dendritic Cells, Enteroendocrine Cells, Epithelial Stem Cells, Epithelial Transit Amplifying, Glia, Goblet Cells, ICCs, Lamina Propria Fibroblasts, Lymphatic Endothelium, Macrophages, Mesothelial Cells, Muscularis Mucosae, Neurons (Excitatory), Neurons (Inhibitory), Mixed Neurons 1 (Interneuron-Like), Paneth Cells, Pericytes, Proliferative Stromal, Proliferative Vascular Endothelium, SIP Fibroblasts, Outer Muscularis, Inner Muscularis, Trophocytes, T Cells, Subepithelial Myofibroblasts, Lamina Propria Myocytes, Tuft Cells, Venous Endothelium
CELP	2	Early Absorptive, Mature Absorptive	Arterial Endothelium, B Cells, BEST4+ Cells, Dendritic Cells, Enteroendocrine Cells, Epithelial Stem Cells, Epithelial Transit Amplifying, Glia, Goblet Cells, ICCs, Lamina Propria Fibroblasts, Lymphatic Endothelium, Macrophages, Mesothelial Cells, Muscularis Mucosae, Neurons (Excitatory), Neurons (Inhibitory), Mixed Neurons 1 (Interneuron-Like), Paneth Cells, Pericytes, Proliferative Stromal, Proliferative Vascular Endothelium, SIP Fibroblasts, Outer Muscularis, Inner Muscularis, Trophocytes, T Cells, Subepithelial Myofibroblasts, Lamina Propria Myocytes, Tuft Cells, Venous Endothelium
CENPJ	2	Epithelial Stem Cells, Goblet Cells	Arterial Endothelium, B Cells, BEST4+ Cells, Dendritic Cells, Early Absorptive, Enteroendocrine Cells, Epithelial Transit Amplifying, Glia, ICCs, Lamina Propria Fibroblasts, Lymphatic Endothelium, Macrophages, Mature Absorptive, Mesothelial Cells, Muscularis Mucosae, Neurons (Excitatory), Neurons (Inhibitory), Mixed Neurons 1 (Interneuron-Like), Paneth Cells, Pericytes, Proliferative Stromal, Proliferative Vascular Endothelium, SIP Fibroblasts, Outer Muscularis, Inner Muscularis, Trophocytes, T Cells, Subepithelial Myofibroblasts, Lamina Propria Myocytes, Tuft Cells, Venous Endothelium
CENPT	2	Epithelial Stem Cells, Glia	Arterial Endothelium, B Cells, BEST4+ Cells, Dendritic Cells, Early Absorptive, Enteroendocrine Cells, Epithelial Transit Amplifying, Goblet Cells, ICCs, Lamina Propria Fibroblasts, Lymphatic Endothelium, Macrophages, Mature Absorptive, Mesothelial Cells, Muscularis Mucosae, Neurons (Excitatory), Neurons (Inhibitory), Mixed Neurons 1 (Interneuron-Like), Paneth Cells, Pericytes, Proliferative Stromal, Proliferative Vascular Endothelium, SIP Fibroblasts, Outer Muscularis, Inner Muscularis, Trophocytes, T Cells, Subepithelial Myofibroblasts, Lamina Propria Myocytes, Tuft Cells, Venous Endothelium
CEP164	2	Early Absorptive, Mature Absorptive	Arterial Endothelium, B Cells, BEST4+ Cells, Dendritic Cells, Enteroendocrine Cells, Epithelial Stem Cells, Epithelial Transit Amplifying, Glia, Goblet Cells, ICCs, Lamina Propria Fibroblasts, Lymphatic Endothelium, Macrophages, Mesothelial Cells, Muscularis Mucosae, Neurons (Excitatory), Neurons (Inhibitory), Mixed Neurons 1 (Interneuron-Like), Paneth Cells, Pericytes, Proliferative Stromal, Proliferative Vascular Endothelium, SIP Fibroblasts, Outer Muscularis, Inner Muscularis, Trophocytes, T Cells, Subepithelial Myofibroblasts, Lamina Propria Myocytes, Tuft Cells, Venous Endothelium
CEP290	2	Macrophages, Mature Absorptive	Arterial Endothelium, B Cells, BEST4+ Cells, Dendritic Cells, Early Absorptive, Enteroendocrine Cells, Epithelial Stem Cells, Epithelial Transit Amplifying, Glia, Goblet Cells, ICCs, Lamina Propria Fibroblasts, Lymphatic Endothelium, Mesothelial Cells, Muscularis Mucosae, Neurons (Excitatory), Neurons (Inhibitory), Mixed Neurons 1 (Interneuron-Like), Paneth Cells, Pericytes, Proliferative Stromal, Proliferative Vascular Endothelium, SIP Fibroblasts, Outer Muscularis, Inner Muscularis, Trophocytes, T Cells, Subepithelial Myofibroblasts, Lamina Propria Myocytes, Tuft Cells, Venous Endothelium
CERS2	2	Epithelial Stem Cells, Mature Absorptive	Arterial Endothelium, B Cells, BEST4+ Cells, Dendritic Cells, Early Absorptive, Enteroendocrine Cells, Epithelial Transit Amplifying, Glia, Goblet Cells, ICCs, Lamina Propria Fibroblasts, Lymphatic Endothelium, Macrophages, Mesothelial Cells, Muscularis Mucosae, Neurons (Excitatory), Neurons (Inhibitory), Mixed Neurons 1 (Interneuron-Like), Paneth Cells, Pericytes, Proliferative Stromal, Proliferative Vascular Endothelium, SIP Fibroblasts, Outer Muscularis, Inner Muscularis, Trophocytes, T Cells, Subepithelial Myofibroblasts, Lamina Propria Myocytes, Tuft Cells, Venous Endothelium
CFAP221	2	Early Absorptive, Mature Absorptive	Arterial Endothelium, B Cells, BEST4+ Cells, Dendritic Cells, Enteroendocrine Cells, Epithelial Stem Cells, Epithelial Transit Amplifying, Glia, Goblet Cells, ICCs, Lamina Propria Fibroblasts, Lymphatic Endothelium, Macrophages, Mesothelial Cells, Muscularis Mucosae, Neurons (Excitatory), Neurons (Inhibitory), Mixed Neurons 1 (Interneuron-Like), Paneth Cells, Pericytes, Proliferative Stromal, Proliferative Vascular Endothelium, SIP Fibroblasts, Outer Muscularis, Inner Muscularis, Trophocytes, T Cells, Subepithelial Myofibroblasts, Lamina Propria Myocytes, Tuft Cells, Venous Endothelium
CFI	2	Early Absorptive, Epithelial Transit Amplifying	Arterial Endothelium, B Cells, BEST4+ Cells, Dendritic Cells, Enteroendocrine Cells, Epithelial Stem Cells, Glia, Goblet Cells, ICCs, Lamina Propria Fibroblasts, Lymphatic Endothelium, Macrophages, Mature Absorptive, Mesothelial Cells, Muscularis Mucosae, Neurons (Excitatory), Neurons (Inhibitory), Mixed Neurons 1 (Interneuron-Like), Paneth Cells, Pericytes, Proliferative Stromal, Proliferative Vascular Endothelium, SIP Fibroblasts, Outer Muscularis, Inner Muscularis, Trophocytes, T Cells, Subepithelial Myofibroblasts, Lamina Propria Myocytes, Tuft Cells, Venous Endothelium
CHD5	2	Neurons (Inhibitory), Mixed Neurons 1 (Interneuron-Like)	Arterial Endothelium, B Cells, BEST4+ Cells, Dendritic Cells, Early Absorptive, Enteroendocrine Cells, Epithelial Stem Cells, Epithelial Transit Amplifying, Glia, Goblet Cells, ICCs, Lamina Propria Fibroblasts, Lymphatic Endothelium, Macrophages, Mature Absorptive, Mesothelial Cells, Muscularis Mucosae, Neurons (Excitatory), Paneth Cells, Pericytes, Proliferative Stromal, Proliferative Vascular Endothelium, SIP Fibroblasts, Outer Muscularis, Inner Muscularis, Trophocytes, T Cells, Subepithelial Myofibroblasts, Lamina Propria Myocytes, Tuft Cells, Venous Endothelium
CHFR	2	Early Absorptive, Mature Absorptive	Arterial Endothelium, B Cells, BEST4+ Cells, Dendritic Cells, Enteroendocrine Cells, Epithelial Stem Cells, Epithelial Transit Amplifying, Glia, Goblet Cells, ICCs, Lamina Propria Fibroblasts, Lymphatic Endothelium, Macrophages, Mesothelial Cells, Muscularis Mucosae, Neurons (Excitatory), Neurons (Inhibitory), Mixed Neurons 1 (Interneuron-Like), Paneth Cells, Pericytes, Proliferative Stromal, Proliferative Vascular Endothelium, SIP Fibroblasts, Outer Muscularis, Inner Muscularis, Trophocytes, T Cells, Subepithelial Myofibroblasts, Lamina Propria Myocytes, Tuft Cells, Venous Endothelium
CHID1	2	Epithelial Stem Cells, Epithelial Transit Amplifying	Arterial Endothelium, B Cells, BEST4+ Cells, Dendritic Cells, Early Absorptive, Enteroendocrine Cells, Glia, Goblet Cells, ICCs, Lamina Propria Fibroblasts, Lymphatic Endothelium, Macrophages, Mature Absorptive, Mesothelial Cells, Muscularis Mucosae, Neurons (Excitatory), Neurons (Inhibitory), Mixed Neurons 1 (Interneuron-Like), Paneth Cells, Pericytes, Proliferative Stromal, Proliferative Vascular Endothelium, SIP Fibroblasts, Outer Muscularis, Inner Muscularis, Trophocytes, T Cells, Subepithelial Myofibroblasts, Lamina Propria Myocytes, Tuft Cells, Venous Endothelium
CIT	2	Epithelial Stem Cells, Proliferative Vascular Endothelium	Arterial Endothelium, B Cells, BEST4+ Cells, Dendritic Cells, Early Absorptive, Enteroendocrine Cells, Epithelial Transit Amplifying, Glia, Goblet Cells, ICCs, Lamina Propria Fibroblasts, Lymphatic Endothelium, Macrophages, Mature Absorptive, Mesothelial Cells, Muscularis Mucosae, Neurons (Excitatory), Neurons (Inhibitory), Mixed Neurons 1 (Interneuron-Like), Paneth Cells, Pericytes, Proliferative Stromal, SIP Fibroblasts, Outer Muscularis, Inner Muscularis, Trophocytes, T Cells, Subepithelial Myofibroblasts, Lamina Propria Myocytes, Tuft Cells, Venous Endothelium
CIZ1	2	Mixed Neurons 1 (Interneuron-Like), Trophocytes	Arterial Endothelium, B Cells, BEST4+ Cells, Dendritic Cells, Early Absorptive, Enteroendocrine Cells, Epithelial Stem Cells, Epithelial Transit Amplifying, Glia, Goblet Cells, ICCs, Lamina Propria Fibroblasts, Lymphatic Endothelium, Macrophages, Mature Absorptive, Mesothelial Cells, Muscularis Mucosae, Neurons (Excitatory), Neurons (Inhibitory), Paneth Cells, Pericytes, Proliferative Stromal, Proliferative Vascular Endothelium, SIP Fibroblasts, Outer Muscularis, Inner Muscularis, T Cells, Subepithelial Myofibroblasts, Lamina Propria Myocytes, Tuft Cells, Venous Endothelium
CLCN7	2	Early Absorptive, Mature Absorptive	Arterial Endothelium, B Cells, BEST4+ Cells, Dendritic Cells, Enteroendocrine Cells, Epithelial Stem Cells, Epithelial Transit Amplifying, Glia, Goblet Cells, ICCs, Lamina Propria Fibroblasts, Lymphatic Endothelium, Macrophages, Mesothelial Cells, Muscularis Mucosae, Neurons (Excitatory), Neurons (Inhibitory), Mixed Neurons 1 (Interneuron-Like), Paneth Cells, Pericytes, Proliferative Stromal, Proliferative Vascular Endothelium, SIP Fibroblasts, Outer Muscularis, Inner Muscularis, Trophocytes, T Cells, Subepithelial Myofibroblasts, Lamina Propria Myocytes, Tuft Cells, Venous Endothelium
CLDN1	2	Mature Absorptive, Trophocytes	Arterial Endothelium, B Cells, BEST4+ Cells, Dendritic Cells, Early Absorptive, Enteroendocrine Cells, Epithelial Stem Cells, Epithelial Transit Amplifying, Glia, Goblet Cells, ICCs, Lamina Propria Fibroblasts, Lymphatic Endothelium, Macrophages, Mesothelial Cells, Muscularis Mucosae, Neurons (Excitatory), Neurons (Inhibitory), Mixed Neurons 1 (Interneuron-Like), Paneth Cells, Pericytes, Proliferative Stromal, Proliferative Vascular Endothelium, SIP Fibroblasts, Outer Muscularis, Inner Muscularis, T Cells, Subepithelial Myofibroblasts, Lamina Propria Myocytes, Tuft Cells, Venous Endothelium
CLHC1	2	Trophocytes, Venous Endothelium	Arterial Endothelium, B Cells, BEST4+ Cells, Dendritic Cells, Early Absorptive, Enteroendocrine Cells, Epithelial Stem Cells, Epithelial Transit Amplifying, Glia, Goblet Cells, ICCs, Lamina Propria Fibroblasts, Lymphatic Endothelium, Macrophages, Mature Absorptive, Mesothelial Cells, Muscularis Mucosae, Neurons (Excitatory), Neurons (Inhibitory), Mixed Neurons 1 (Interneuron-Like), Paneth Cells, Pericytes, Proliferative Stromal, Proliferative Vascular Endothelium, SIP Fibroblasts, Outer Muscularis, Inner Muscularis, T Cells, Subepithelial Myofibroblasts, Lamina Propria Myocytes, Tuft Cells
CLIC6	2	Early Absorptive, Mature Absorptive	Arterial Endothelium, B Cells, BEST4+ Cells, Dendritic Cells, Enteroendocrine Cells, Epithelial Stem Cells, Epithelial Transit Amplifying, Glia, Goblet Cells, ICCs, Lamina Propria Fibroblasts, Lymphatic Endothelium, Macrophages, Mesothelial Cells, Muscularis Mucosae, Neurons (Excitatory), Neurons (Inhibitory), Mixed Neurons 1 (Interneuron-Like), Paneth Cells, Pericytes, Proliferative Stromal, Proliferative Vascular Endothelium, SIP Fibroblasts, Outer Muscularis, Inner Muscularis, Trophocytes, T Cells, Subepithelial Myofibroblasts, Lamina Propria Myocytes, Tuft Cells, Venous Endothelium
CLIP1	2	Glia, Lamina Propria Fibroblasts	Arterial Endothelium, B Cells, BEST4+ Cells, Dendritic Cells, Early Absorptive, Enteroendocrine Cells, Epithelial Stem Cells, Epithelial Transit Amplifying, Goblet Cells, ICCs, Lymphatic Endothelium, Macrophages, Mature Absorptive, Mesothelial Cells, Muscularis Mucosae, Neurons (Excitatory), Neurons (Inhibitory), Mixed Neurons 1 (Interneuron-Like), Paneth Cells, Pericytes, Proliferative Stromal, Proliferative Vascular Endothelium, SIP Fibroblasts, Outer Muscularis, Inner Muscularis, Trophocytes, T Cells, Subepithelial Myofibroblasts, Lamina Propria Myocytes, Tuft Cells, Venous Endothelium
CLK1	2	Epithelial Stem Cells, Mature Absorptive	Arterial Endothelium, B Cells, BEST4+ Cells, Dendritic Cells, Early Absorptive, Enteroendocrine Cells, Epithelial Transit Amplifying, Glia, Goblet Cells, ICCs, Lamina Propria Fibroblasts, Lymphatic Endothelium, Macrophages, Mesothelial Cells, Muscularis Mucosae, Neurons (Excitatory), Neurons (Inhibitory), Mixed Neurons 1 (Interneuron-Like), Paneth Cells, Pericytes, Proliferative Stromal, Proliferative Vascular Endothelium, SIP Fibroblasts, Outer Muscularis, Inner Muscularis, Trophocytes, T Cells, Subepithelial Myofibroblasts, Lamina Propria Myocytes, Tuft Cells, Venous Endothelium
CLK3	2	Early Absorptive, Mature Absorptive	Arterial Endothelium, B Cells, BEST4+ Cells, Dendritic Cells, Enteroendocrine Cells, Epithelial Stem Cells, Epithelial Transit Amplifying, Glia, Goblet Cells, ICCs, Lamina Propria Fibroblasts, Lymphatic Endothelium, Macrophages, Mesothelial Cells, Muscularis Mucosae, Neurons (Excitatory), Neurons (Inhibitory), Mixed Neurons 1 (Interneuron-Like), Paneth Cells, Pericytes, Proliferative Stromal, Proliferative Vascular Endothelium, SIP Fibroblasts, Outer Muscularis, Inner Muscularis, Trophocytes, T Cells, Subepithelial Myofibroblasts, Lamina Propria Myocytes, Tuft Cells, Venous Endothelium
CLUH	2	Epithelial Stem Cells, Glia	Arterial Endothelium, B Cells, BEST4+ Cells, Dendritic Cells, Early Absorptive, Enteroendocrine Cells, Epithelial Transit Amplifying, Goblet Cells, ICCs, Lamina Propria Fibroblasts, Lymphatic Endothelium, Macrophages, Mature Absorptive, Mesothelial Cells, Muscularis Mucosae, Neurons (Excitatory), Neurons (Inhibitory), Mixed Neurons 1 (Interneuron-Like), Paneth Cells, Pericytes, Proliferative Stromal, Proliferative Vascular Endothelium, SIP Fibroblasts, Outer Muscularis, Inner Muscularis, Trophocytes, T Cells, Subepithelial Myofibroblasts, Lamina Propria Myocytes, Tuft Cells, Venous Endothelium
COL4A5	2	Epithelial Stem Cells, Inner Muscularis	Arterial Endothelium, B Cells, BEST4+ Cells, Dendritic Cells, Early Absorptive, Enteroendocrine Cells, Epithelial Transit Amplifying, Glia, Goblet Cells, ICCs, Lamina Propria Fibroblasts, Lymphatic Endothelium, Macrophages, Mature Absorptive, Mesothelial Cells, Muscularis Mucosae, Neurons (Excitatory), Neurons (Inhibitory), Mixed Neurons 1 (Interneuron-Like), Paneth Cells, Pericytes, Proliferative Stromal, Proliferative Vascular Endothelium, SIP Fibroblasts, Outer Muscularis, Trophocytes, T Cells, Subepithelial Myofibroblasts, Lamina Propria Myocytes, Tuft Cells, Venous Endothelium
COL6A3	2	SIP Fibroblasts, Trophocytes	Arterial Endothelium, B Cells, BEST4+ Cells, Dendritic Cells, Early Absorptive, Enteroendocrine Cells, Epithelial Stem Cells, Epithelial Transit Amplifying, Glia, Goblet Cells, ICCs, Lamina Propria Fibroblasts, Lymphatic Endothelium, Macrophages, Mature Absorptive, Mesothelial Cells, Muscularis Mucosae, Neurons (Excitatory), Neurons (Inhibitory), Mixed Neurons 1 (Interneuron-Like), Paneth Cells, Pericytes, Proliferative Stromal, Proliferative Vascular Endothelium, Outer Muscularis, Inner Muscularis, T Cells, Subepithelial Myofibroblasts, Lamina Propria Myocytes, Tuft Cells, Venous Endothelium
CPNE5	2	Arterial Endothelium, Venous Endothelium	B Cells, BEST4+ Cells, Dendritic Cells, Early Absorptive, Enteroendocrine Cells, Epithelial Stem Cells, Epithelial Transit Amplifying, Glia, Goblet Cells, ICCs, Lamina Propria Fibroblasts, Lymphatic Endothelium, Macrophages, Mature Absorptive, Mesothelial Cells, Muscularis Mucosae, Neurons (Excitatory), Neurons (Inhibitory), Mixed Neurons 1 (Interneuron-Like), Paneth Cells, Pericytes, Proliferative Stromal, Proliferative Vascular Endothelium, SIP Fibroblasts, Outer Muscularis, Inner Muscularis, Trophocytes, T Cells, Subepithelial Myofibroblasts, Lamina Propria Myocytes, Tuft Cells
CPSF1	2	Epithelial Stem Cells, Glia	Arterial Endothelium, B Cells, BEST4+ Cells, Dendritic Cells, Early Absorptive, Enteroendocrine Cells, Epithelial Transit Amplifying, Goblet Cells, ICCs, Lamina Propria Fibroblasts, Lymphatic Endothelium, Macrophages, Mature Absorptive, Mesothelial Cells, Muscularis Mucosae, Neurons (Excitatory), Neurons (Inhibitory), Mixed Neurons 1 (Interneuron-Like), Paneth Cells, Pericytes, Proliferative Stromal, Proliferative Vascular Endothelium, SIP Fibroblasts, Outer Muscularis, Inner Muscularis, Trophocytes, T Cells, Subepithelial Myofibroblasts, Lamina Propria Myocytes, Tuft Cells, Venous Endothelium
CPT1A	2	Epithelial Transit Amplifying, Mature Absorptive	Arterial Endothelium, B Cells, BEST4+ Cells, Dendritic Cells, Early Absorptive, Enteroendocrine Cells, Epithelial Stem Cells, Glia, Goblet Cells, ICCs, Lamina Propria Fibroblasts, Lymphatic Endothelium, Macrophages, Mesothelial Cells, Muscularis Mucosae, Neurons (Excitatory), Neurons (Inhibitory), Mixed Neurons 1 (Interneuron-Like), Paneth Cells, Pericytes, Proliferative Stromal, Proliferative Vascular Endothelium, SIP Fibroblasts, Outer Muscularis, Inner Muscularis, Trophocytes, T Cells, Subepithelial Myofibroblasts, Lamina Propria Myocytes, Tuft Cells, Venous Endothelium
CREB3L3	2	Early Absorptive, Mature Absorptive	Arterial Endothelium, B Cells, BEST4+ Cells, Dendritic Cells, Enteroendocrine Cells, Epithelial Stem Cells, Epithelial Transit Amplifying, Glia, Goblet Cells, ICCs, Lamina Propria Fibroblasts, Lymphatic Endothelium, Macrophages, Mesothelial Cells, Muscularis Mucosae, Neurons (Excitatory), Neurons (Inhibitory), Mixed Neurons 1 (Interneuron-Like), Paneth Cells, Pericytes, Proliferative Stromal, Proliferative Vascular Endothelium, SIP Fibroblasts, Outer Muscularis, Inner Muscularis, Trophocytes, T Cells, Subepithelial Myofibroblasts, Lamina Propria Myocytes, Tuft Cells, Venous Endothelium
CROCC	2	Mixed Neurons 1 (Interneuron-Like), Venous Endothelium	Arterial Endothelium, B Cells, BEST4+ Cells, Dendritic Cells, Early Absorptive, Enteroendocrine Cells, Epithelial Stem Cells, Epithelial Transit Amplifying, Glia, Goblet Cells, ICCs, Lamina Propria Fibroblasts, Lymphatic Endothelium, Macrophages, Mature Absorptive, Mesothelial Cells, Muscularis Mucosae, Neurons (Excitatory), Neurons (Inhibitory), Paneth Cells, Pericytes, Proliferative Stromal, Proliferative Vascular Endothelium, SIP Fibroblasts, Outer Muscularis, Inner Muscularis, Trophocytes, T Cells, Subepithelial Myofibroblasts, Lamina Propria Myocytes, Tuft Cells
CSGALNACT2	2	Lamina Propria Fibroblasts, Mature Absorptive	Arterial Endothelium, B Cells, BEST4+ Cells, Dendritic Cells, Early Absorptive, Enteroendocrine Cells, Epithelial Stem Cells, Epithelial Transit Amplifying, Glia, Goblet Cells, ICCs, Lymphatic Endothelium, Macrophages, Mesothelial Cells, Muscularis Mucosae, Neurons (Excitatory), Neurons (Inhibitory), Mixed Neurons 1 (Interneuron-Like), Paneth Cells, Pericytes, Proliferative Stromal, Proliferative Vascular Endothelium, SIP Fibroblasts, Outer Muscularis, Inner Muscularis, Trophocytes, T Cells, Subepithelial Myofibroblasts, Lamina Propria Myocytes, Tuft Cells, Venous Endothelium
CTDP1	2	Outer Muscularis, Venous Endothelium	Arterial Endothelium, B Cells, BEST4+ Cells, Dendritic Cells, Early Absorptive, Enteroendocrine Cells, Epithelial Stem Cells, Epithelial Transit Amplifying, Glia, Goblet Cells, ICCs, Lamina Propria Fibroblasts, Lymphatic Endothelium, Macrophages, Mature Absorptive, Mesothelial Cells, Muscularis Mucosae, Neurons (Excitatory), Neurons (Inhibitory), Mixed Neurons 1 (Interneuron-Like), Paneth Cells, Pericytes, Proliferative Stromal, Proliferative Vascular Endothelium, SIP Fibroblasts, Inner Muscularis, Trophocytes, T Cells, Subepithelial Myofibroblasts, Lamina Propria Myocytes, Tuft Cells
CTNNAL1	2	Outer Muscularis, Inner Muscularis	Arterial Endothelium, B Cells, BEST4+ Cells, Dendritic Cells, Early Absorptive, Enteroendocrine Cells, Epithelial Stem Cells, Epithelial Transit Amplifying, Glia, Goblet Cells, ICCs, Lamina Propria Fibroblasts, Lymphatic Endothelium, Macrophages, Mature Absorptive, Mesothelial Cells, Muscularis Mucosae, Neurons (Excitatory), Neurons (Inhibitory), Mixed Neurons 1 (Interneuron-Like), Paneth Cells, Pericytes, Proliferative Stromal, Proliferative Vascular Endothelium, SIP Fibroblasts, Trophocytes, T Cells, Subepithelial Myofibroblasts, Lamina Propria Myocytes, Tuft Cells, Venous Endothelium
CTNS-AS1	2	Epithelial Transit Amplifying, Mature Absorptive	Arterial Endothelium, B Cells, BEST4+ Cells, Dendritic Cells, Early Absorptive, Enteroendocrine Cells, Epithelial Stem Cells, Glia, Goblet Cells, ICCs, Lamina Propria Fibroblasts, Lymphatic Endothelium, Macrophages, Mesothelial Cells, Muscularis Mucosae, Neurons (Excitatory), Neurons (Inhibitory), Mixed Neurons 1 (Interneuron-Like), Paneth Cells, Pericytes, Proliferative Stromal, Proliferative Vascular Endothelium, SIP Fibroblasts, Outer Muscularis, Inner Muscularis, Trophocytes, T Cells, Subepithelial Myofibroblasts, Lamina Propria Myocytes, Tuft Cells, Venous Endothelium
CTSA	2	Early Absorptive, Mature Absorptive	Arterial Endothelium, B Cells, BEST4+ Cells, Dendritic Cells, Enteroendocrine Cells, Epithelial Stem Cells, Epithelial Transit Amplifying, Glia, Goblet Cells, ICCs, Lamina Propria Fibroblasts, Lymphatic Endothelium, Macrophages, Mesothelial Cells, Muscularis Mucosae, Neurons (Excitatory), Neurons (Inhibitory), Mixed Neurons 1 (Interneuron-Like), Paneth Cells, Pericytes, Proliferative Stromal, Proliferative Vascular Endothelium, SIP Fibroblasts, Outer Muscularis, Inner Muscularis, Trophocytes, T Cells, Subepithelial Myofibroblasts, Lamina Propria Myocytes, Tuft Cells, Venous Endothelium
CTSS	2	Arterial Endothelium, Venous Endothelium	B Cells, BEST4+ Cells, Dendritic Cells, Early Absorptive, Enteroendocrine Cells, Epithelial Stem Cells, Epithelial Transit Amplifying, Glia, Goblet Cells, ICCs, Lamina Propria Fibroblasts, Lymphatic Endothelium, Macrophages, Mature Absorptive, Mesothelial Cells, Muscularis Mucosae, Neurons (Excitatory), Neurons (Inhibitory), Mixed Neurons 1 (Interneuron-Like), Paneth Cells, Pericytes, Proliferative Stromal, Proliferative Vascular Endothelium, SIP Fibroblasts, Outer Muscularis, Inner Muscularis, Trophocytes, T Cells, Subepithelial Myofibroblasts, Lamina Propria Myocytes, Tuft Cells
CUL7	2	Epithelial Stem Cells, Mature Absorptive	Arterial Endothelium, B Cells, BEST4+ Cells, Dendritic Cells, Early Absorptive, Enteroendocrine Cells, Epithelial Transit Amplifying, Glia, Goblet Cells, ICCs, Lamina Propria Fibroblasts, Lymphatic Endothelium, Macrophages, Mesothelial Cells, Muscularis Mucosae, Neurons (Excitatory), Neurons (Inhibitory), Mixed Neurons 1 (Interneuron-Like), Paneth Cells, Pericytes, Proliferative Stromal, Proliferative Vascular Endothelium, SIP Fibroblasts, Outer Muscularis, Inner Muscularis, Trophocytes, T Cells, Subepithelial Myofibroblasts, Lamina Propria Myocytes, Tuft Cells, Venous Endothelium
CWC25	2	Outer Muscularis, Trophocytes	Arterial Endothelium, B Cells, BEST4+ Cells, Dendritic Cells, Early Absorptive, Enteroendocrine Cells, Epithelial Stem Cells, Epithelial Transit Amplifying, Glia, Goblet Cells, ICCs, Lamina Propria Fibroblasts, Lymphatic Endothelium, Macrophages, Mature Absorptive, Mesothelial Cells, Muscularis Mucosae, Neurons (Excitatory), Neurons (Inhibitory), Mixed Neurons 1 (Interneuron-Like), Paneth Cells, Pericytes, Proliferative Stromal, Proliferative Vascular Endothelium, SIP Fibroblasts, Inner Muscularis, T Cells, Subepithelial Myofibroblasts, Lamina Propria Myocytes, Tuft Cells, Venous Endothelium
CXCL6	2	Lamina Propria Fibroblasts, Trophocytes	Arterial Endothelium, B Cells, BEST4+ Cells, Dendritic Cells, Early Absorptive, Enteroendocrine Cells, Epithelial Stem Cells, Epithelial Transit Amplifying, Glia, Goblet Cells, ICCs, Lymphatic Endothelium, Macrophages, Mature Absorptive, Mesothelial Cells, Muscularis Mucosae, Neurons (Excitatory), Neurons (Inhibitory), Mixed Neurons 1 (Interneuron-Like), Paneth Cells, Pericytes, Proliferative Stromal, Proliferative Vascular Endothelium, SIP Fibroblasts, Outer Muscularis, Inner Muscularis, T Cells, Subepithelial Myofibroblasts, Lamina Propria Myocytes, Tuft Cells, Venous Endothelium
CYBC1	2	Early Absorptive, Epithelial Stem Cells	Arterial Endothelium, B Cells, BEST4+ Cells, Dendritic Cells, Enteroendocrine Cells, Epithelial Transit Amplifying, Glia, Goblet Cells, ICCs, Lamina Propria Fibroblasts, Lymphatic Endothelium, Macrophages, Mature Absorptive, Mesothelial Cells, Muscularis Mucosae, Neurons (Excitatory), Neurons (Inhibitory), Mixed Neurons 1 (Interneuron-Like), Paneth Cells, Pericytes, Proliferative Stromal, Proliferative Vascular Endothelium, SIP Fibroblasts, Outer Muscularis, Inner Muscularis, Trophocytes, T Cells, Subepithelial Myofibroblasts, Lamina Propria Myocytes, Tuft Cells, Venous Endothelium
CYFIP1	2	Epithelial Stem Cells, Epithelial Transit Amplifying	Arterial Endothelium, B Cells, BEST4+ Cells, Dendritic Cells, Early Absorptive, Enteroendocrine Cells, Glia, Goblet Cells, ICCs, Lamina Propria Fibroblasts, Lymphatic Endothelium, Macrophages, Mature Absorptive, Mesothelial Cells, Muscularis Mucosae, Neurons (Excitatory), Neurons (Inhibitory), Mixed Neurons 1 (Interneuron-Like), Paneth Cells, Pericytes, Proliferative Stromal, Proliferative Vascular Endothelium, SIP Fibroblasts, Outer Muscularis, Inner Muscularis, Trophocytes, T Cells, Subepithelial Myofibroblasts, Lamina Propria Myocytes, Tuft Cells, Venous Endothelium
CYP2W1	2	Early Absorptive, Mature Absorptive	Arterial Endothelium, B Cells, BEST4+ Cells, Dendritic Cells, Enteroendocrine Cells, Epithelial Stem Cells, Epithelial Transit Amplifying, Glia, Goblet Cells, ICCs, Lamina Propria Fibroblasts, Lymphatic Endothelium, Macrophages, Mesothelial Cells, Muscularis Mucosae, Neurons (Excitatory), Neurons (Inhibitory), Mixed Neurons 1 (Interneuron-Like), Paneth Cells, Pericytes, Proliferative Stromal, Proliferative Vascular Endothelium, SIP Fibroblasts, Outer Muscularis, Inner Muscularis, Trophocytes, T Cells, Subepithelial Myofibroblasts, Lamina Propria Myocytes, Tuft Cells, Venous Endothelium
CYP51A1	2	Epithelial Stem Cells, Epithelial Transit Amplifying	Arterial Endothelium, B Cells, BEST4+ Cells, Dendritic Cells, Early Absorptive, Enteroendocrine Cells, Glia, Goblet Cells, ICCs, Lamina Propria Fibroblasts, Lymphatic Endothelium, Macrophages, Mature Absorptive, Mesothelial Cells, Muscularis Mucosae, Neurons (Excitatory), Neurons (Inhibitory), Mixed Neurons 1 (Interneuron-Like), Paneth Cells, Pericytes, Proliferative Stromal, Proliferative Vascular Endothelium, SIP Fibroblasts, Outer Muscularis, Inner Muscularis, Trophocytes, T Cells, Subepithelial Myofibroblasts, Lamina Propria Myocytes, Tuft Cells, Venous Endothelium
CYP7B1	2	Trophocytes, Lamina Propria Myocytes	Arterial Endothelium, B Cells, BEST4+ Cells, Dendritic Cells, Early Absorptive, Enteroendocrine Cells, Epithelial Stem Cells, Epithelial Transit Amplifying, Glia, Goblet Cells, ICCs, Lamina Propria Fibroblasts, Lymphatic Endothelium, Macrophages, Mature Absorptive, Mesothelial Cells, Muscularis Mucosae, Neurons (Excitatory), Neurons (Inhibitory), Mixed Neurons 1 (Interneuron-Like), Paneth Cells, Pericytes, Proliferative Stromal, Proliferative Vascular Endothelium, SIP Fibroblasts, Outer Muscularis, Inner Muscularis, T Cells, Subepithelial Myofibroblasts, Tuft Cells, Venous Endothelium
CYTH1	2	Epithelial Transit Amplifying, Outer Muscularis	Arterial Endothelium, B Cells, BEST4+ Cells, Dendritic Cells, Early Absorptive, Enteroendocrine Cells, Epithelial Stem Cells, Glia, Goblet Cells, ICCs, Lamina Propria Fibroblasts, Lymphatic Endothelium, Macrophages, Mature Absorptive, Mesothelial Cells, Muscularis Mucosae, Neurons (Excitatory), Neurons (Inhibitory), Mixed Neurons 1 (Interneuron-Like), Paneth Cells, Pericytes, Proliferative Stromal, Proliferative Vascular Endothelium, SIP Fibroblasts, Inner Muscularis, Trophocytes, T Cells, Subepithelial Myofibroblasts, Lamina Propria Myocytes, Tuft Cells, Venous Endothelium
CYTH2	2	Paneth Cells, Outer Muscularis	Arterial Endothelium, B Cells, BEST4+ Cells, Dendritic Cells, Early Absorptive, Enteroendocrine Cells, Epithelial Stem Cells, Epithelial Transit Amplifying, Glia, Goblet Cells, ICCs, Lamina Propria Fibroblasts, Lymphatic Endothelium, Macrophages, Mature Absorptive, Mesothelial Cells, Muscularis Mucosae, Neurons (Excitatory), Neurons (Inhibitory), Mixed Neurons 1 (Interneuron-Like), Pericytes, Proliferative Stromal, Proliferative Vascular Endothelium, SIP Fibroblasts, Inner Muscularis, Trophocytes, T Cells, Subepithelial Myofibroblasts, Lamina Propria Myocytes, Tuft Cells, Venous Endothelium
CYTOR	2	Arterial Endothelium, Inner Muscularis	B Cells, BEST4+ Cells, Dendritic Cells, Early Absorptive, Enteroendocrine Cells, Epithelial Stem Cells, Epithelial Transit Amplifying, Glia, Goblet Cells, ICCs, Lamina Propria Fibroblasts, Lymphatic Endothelium, Macrophages, Mature Absorptive, Mesothelial Cells, Muscularis Mucosae, Neurons (Excitatory), Neurons (Inhibitory), Mixed Neurons 1 (Interneuron-Like), Paneth Cells, Pericytes, Proliferative Stromal, Proliferative Vascular Endothelium, SIP Fibroblasts, Outer Muscularis, Trophocytes, T Cells, Subepithelial Myofibroblasts, Lamina Propria Myocytes, Tuft Cells, Venous Endothelium
DAAM2	2	Muscularis Mucosae, Inner Muscularis	Arterial Endothelium, B Cells, BEST4+ Cells, Dendritic Cells, Early Absorptive, Enteroendocrine Cells, Epithelial Stem Cells, Epithelial Transit Amplifying, Glia, Goblet Cells, ICCs, Lamina Propria Fibroblasts, Lymphatic Endothelium, Macrophages, Mature Absorptive, Mesothelial Cells, Neurons (Excitatory), Neurons (Inhibitory), Mixed Neurons 1 (Interneuron-Like), Paneth Cells, Pericytes, Proliferative Stromal, Proliferative Vascular Endothelium, SIP Fibroblasts, Outer Muscularis, Trophocytes, T Cells, Subepithelial Myofibroblasts, Lamina Propria Myocytes, Tuft Cells, Venous Endothelium
DAP3	2	Epithelial Stem Cells, Epithelial Transit Amplifying	Arterial Endothelium, B Cells, BEST4+ Cells, Dendritic Cells, Early Absorptive, Enteroendocrine Cells, Glia, Goblet Cells, ICCs, Lamina Propria Fibroblasts, Lymphatic Endothelium, Macrophages, Mature Absorptive, Mesothelial Cells, Muscularis Mucosae, Neurons (Excitatory), Neurons (Inhibitory), Mixed Neurons 1 (Interneuron-Like), Paneth Cells, Pericytes, Proliferative Stromal, Proliferative Vascular Endothelium, SIP Fibroblasts, Outer Muscularis, Inner Muscularis, Trophocytes, T Cells, Subepithelial Myofibroblasts, Lamina Propria Myocytes, Tuft Cells, Venous Endothelium
DBN1	2	Lamina Propria Fibroblasts, Mixed Neurons 1 (Interneuron-Like)	Arterial Endothelium, B Cells, BEST4+ Cells, Dendritic Cells, Early Absorptive, Enteroendocrine Cells, Epithelial Stem Cells, Epithelial Transit Amplifying, Glia, Goblet Cells, ICCs, Lymphatic Endothelium, Macrophages, Mature Absorptive, Mesothelial Cells, Muscularis Mucosae, Neurons (Excitatory), Neurons (Inhibitory), Paneth Cells, Pericytes, Proliferative Stromal, Proliferative Vascular Endothelium, SIP Fibroblasts, Outer Muscularis, Inner Muscularis, Trophocytes, T Cells, Subepithelial Myofibroblasts, Lamina Propria Myocytes, Tuft Cells, Venous Endothelium
DCLK2	2	Glia, Muscularis Mucosae	Arterial Endothelium, B Cells, BEST4+ Cells, Dendritic Cells, Early Absorptive, Enteroendocrine Cells, Epithelial Stem Cells, Epithelial Transit Amplifying, Goblet Cells, ICCs, Lamina Propria Fibroblasts, Lymphatic Endothelium, Macrophages, Mature Absorptive, Mesothelial Cells, Neurons (Excitatory), Neurons (Inhibitory), Mixed Neurons 1 (Interneuron-Like), Paneth Cells, Pericytes, Proliferative Stromal, Proliferative Vascular Endothelium, SIP Fibroblasts, Outer Muscularis, Inner Muscularis, Trophocytes, T Cells, Subepithelial Myofibroblasts, Lamina Propria Myocytes, Tuft Cells, Venous Endothelium
DCUN1D4	2	Epithelial Stem Cells, Epithelial Transit Amplifying	Arterial Endothelium, B Cells, BEST4+ Cells, Dendritic Cells, Early Absorptive, Enteroendocrine Cells, Glia, Goblet Cells, ICCs, Lamina Propria Fibroblasts, Lymphatic Endothelium, Macrophages, Mature Absorptive, Mesothelial Cells, Muscularis Mucosae, Neurons (Excitatory), Neurons (Inhibitory), Mixed Neurons 1 (Interneuron-Like), Paneth Cells, Pericytes, Proliferative Stromal, Proliferative Vascular Endothelium, SIP Fibroblasts, Outer Muscularis, Inner Muscularis, Trophocytes, T Cells, Subepithelial Myofibroblasts, Lamina Propria Myocytes, Tuft Cells, Venous Endothelium
DDIT3	2	Early Absorptive, Mature Absorptive	Arterial Endothelium, B Cells, BEST4+ Cells, Dendritic Cells, Enteroendocrine Cells, Epithelial Stem Cells, Epithelial Transit Amplifying, Glia, Goblet Cells, ICCs, Lamina Propria Fibroblasts, Lymphatic Endothelium, Macrophages, Mesothelial Cells, Muscularis Mucosae, Neurons (Excitatory), Neurons (Inhibitory), Mixed Neurons 1 (Interneuron-Like), Paneth Cells, Pericytes, Proliferative Stromal, Proliferative Vascular Endothelium, SIP Fibroblasts, Outer Muscularis, Inner Muscularis, Trophocytes, T Cells, Subepithelial Myofibroblasts, Lamina Propria Myocytes, Tuft Cells, Venous Endothelium
DDRGK1	2	Epithelial Stem Cells, Epithelial Transit Amplifying	Arterial Endothelium, B Cells, BEST4+ Cells, Dendritic Cells, Early Absorptive, Enteroendocrine Cells, Glia, Goblet Cells, ICCs, Lamina Propria Fibroblasts, Lymphatic Endothelium, Macrophages, Mature Absorptive, Mesothelial Cells, Muscularis Mucosae, Neurons (Excitatory), Neurons (Inhibitory), Mixed Neurons 1 (Interneuron-Like), Paneth Cells, Pericytes, Proliferative Stromal, Proliferative Vascular Endothelium, SIP Fibroblasts, Outer Muscularis, Inner Muscularis, Trophocytes, T Cells, Subepithelial Myofibroblasts, Lamina Propria Myocytes, Tuft Cells, Venous Endothelium
DDX17	2	Early Absorptive, Mature Absorptive	Arterial Endothelium, B Cells, BEST4+ Cells, Dendritic Cells, Enteroendocrine Cells, Epithelial Stem Cells, Epithelial Transit Amplifying, Glia, Goblet Cells, ICCs, Lamina Propria Fibroblasts, Lymphatic Endothelium, Macrophages, Mesothelial Cells, Muscularis Mucosae, Neurons (Excitatory), Neurons (Inhibitory), Mixed Neurons 1 (Interneuron-Like), Paneth Cells, Pericytes, Proliferative Stromal, Proliferative Vascular Endothelium, SIP Fibroblasts, Outer Muscularis, Inner Muscularis, Trophocytes, T Cells, Subepithelial Myofibroblasts, Lamina Propria Myocytes, Tuft Cells, Venous Endothelium
DDX21	2	Lamina Propria Fibroblasts, Outer Muscularis	Arterial Endothelium, B Cells, BEST4+ Cells, Dendritic Cells, Early Absorptive, Enteroendocrine Cells, Epithelial Stem Cells, Epithelial Transit Amplifying, Glia, Goblet Cells, ICCs, Lymphatic Endothelium, Macrophages, Mature Absorptive, Mesothelial Cells, Muscularis Mucosae, Neurons (Excitatory), Neurons (Inhibitory), Mixed Neurons 1 (Interneuron-Like), Paneth Cells, Pericytes, Proliferative Stromal, Proliferative Vascular Endothelium, SIP Fibroblasts, Inner Muscularis, Trophocytes, T Cells, Subepithelial Myofibroblasts, Lamina Propria Myocytes, Tuft Cells, Venous Endothelium
DDX39B	2	Early Absorptive, Epithelial Stem Cells	Arterial Endothelium, B Cells, BEST4+ Cells, Dendritic Cells, Enteroendocrine Cells, Epithelial Transit Amplifying, Glia, Goblet Cells, ICCs, Lamina Propria Fibroblasts, Lymphatic Endothelium, Macrophages, Mature Absorptive, Mesothelial Cells, Muscularis Mucosae, Neurons (Excitatory), Neurons (Inhibitory), Mixed Neurons 1 (Interneuron-Like), Paneth Cells, Pericytes, Proliferative Stromal, Proliferative Vascular Endothelium, SIP Fibroblasts, Outer Muscularis, Inner Muscularis, Trophocytes, T Cells, Subepithelial Myofibroblasts, Lamina Propria Myocytes, Tuft Cells, Venous Endothelium
DDX41	2	Epithelial Transit Amplifying, Lamina Propria Fibroblasts	Arterial Endothelium, B Cells, BEST4+ Cells, Dendritic Cells, Early Absorptive, Enteroendocrine Cells, Epithelial Stem Cells, Glia, Goblet Cells, ICCs, Lymphatic Endothelium, Macrophages, Mature Absorptive, Mesothelial Cells, Muscularis Mucosae, Neurons (Excitatory), Neurons (Inhibitory), Mixed Neurons 1 (Interneuron-Like), Paneth Cells, Pericytes, Proliferative Stromal, Proliferative Vascular Endothelium, SIP Fibroblasts, Outer Muscularis, Inner Muscularis, Trophocytes, T Cells, Subepithelial Myofibroblasts, Lamina Propria Myocytes, Tuft Cells, Venous Endothelium
DDX55	2	Epithelial Stem Cells, Trophocytes	Arterial Endothelium, B Cells, BEST4+ Cells, Dendritic Cells, Early Absorptive, Enteroendocrine Cells, Epithelial Transit Amplifying, Glia, Goblet Cells, ICCs, Lamina Propria Fibroblasts, Lymphatic Endothelium, Macrophages, Mature Absorptive, Mesothelial Cells, Muscularis Mucosae, Neurons (Excitatory), Neurons (Inhibitory), Mixed Neurons 1 (Interneuron-Like), Paneth Cells, Pericytes, Proliferative Stromal, Proliferative Vascular Endothelium, SIP Fibroblasts, Outer Muscularis, Inner Muscularis, T Cells, Subepithelial Myofibroblasts, Lamina Propria Myocytes, Tuft Cells, Venous Endothelium
DDX56	2	Epithelial Stem Cells, Trophocytes	Arterial Endothelium, B Cells, BEST4+ Cells, Dendritic Cells, Early Absorptive, Enteroendocrine Cells, Epithelial Transit Amplifying, Glia, Goblet Cells, ICCs, Lamina Propria Fibroblasts, Lymphatic Endothelium, Macrophages, Mature Absorptive, Mesothelial Cells, Muscularis Mucosae, Neurons (Excitatory), Neurons (Inhibitory), Mixed Neurons 1 (Interneuron-Like), Paneth Cells, Pericytes, Proliferative Stromal, Proliferative Vascular Endothelium, SIP Fibroblasts, Outer Muscularis, Inner Muscularis, T Cells, Subepithelial Myofibroblasts, Lamina Propria Myocytes, Tuft Cells, Venous Endothelium
DEF8	2	Early Absorptive, Mature Absorptive	Arterial Endothelium, B Cells, BEST4+ Cells, Dendritic Cells, Enteroendocrine Cells, Epithelial Stem Cells, Epithelial Transit Amplifying, Glia, Goblet Cells, ICCs, Lamina Propria Fibroblasts, Lymphatic Endothelium, Macrophages, Mesothelial Cells, Muscularis Mucosae, Neurons (Excitatory), Neurons (Inhibitory), Mixed Neurons 1 (Interneuron-Like), Paneth Cells, Pericytes, Proliferative Stromal, Proliferative Vascular Endothelium, SIP Fibroblasts, Outer Muscularis, Inner Muscularis, Trophocytes, T Cells, Subepithelial Myofibroblasts, Lamina Propria Myocytes, Tuft Cells, Venous Endothelium
DEFB109C	2	Epithelial Stem Cells, Epithelial Transit Amplifying	Arterial Endothelium, B Cells, BEST4+ Cells, Dendritic Cells, Early Absorptive, Enteroendocrine Cells, Glia, Goblet Cells, ICCs, Lamina Propria Fibroblasts, Lymphatic Endothelium, Macrophages, Mature Absorptive, Mesothelial Cells, Muscularis Mucosae, Neurons (Excitatory), Neurons (Inhibitory), Mixed Neurons 1 (Interneuron-Like), Paneth Cells, Pericytes, Proliferative Stromal, Proliferative Vascular Endothelium, SIP Fibroblasts, Outer Muscularis, Inner Muscularis, Trophocytes, T Cells, Subepithelial Myofibroblasts, Lamina Propria Myocytes, Tuft Cells, Venous Endothelium
DENND2B	2	Lymphatic Endothelium, Venous Endothelium	Arterial Endothelium, B Cells, BEST4+ Cells, Dendritic Cells, Early Absorptive, Enteroendocrine Cells, Epithelial Stem Cells, Epithelial Transit Amplifying, Glia, Goblet Cells, ICCs, Lamina Propria Fibroblasts, Macrophages, Mature Absorptive, Mesothelial Cells, Muscularis Mucosae, Neurons (Excitatory), Neurons (Inhibitory), Mixed Neurons 1 (Interneuron-Like), Paneth Cells, Pericytes, Proliferative Stromal, Proliferative Vascular Endothelium, SIP Fibroblasts, Outer Muscularis, Inner Muscularis, Trophocytes, T Cells, Subepithelial Myofibroblasts, Lamina Propria Myocytes, Tuft Cells
DGKH	2	Arterial Endothelium, Inner Muscularis	B Cells, BEST4+ Cells, Dendritic Cells, Early Absorptive, Enteroendocrine Cells, Epithelial Stem Cells, Epithelial Transit Amplifying, Glia, Goblet Cells, ICCs, Lamina Propria Fibroblasts, Lymphatic Endothelium, Macrophages, Mature Absorptive, Mesothelial Cells, Muscularis Mucosae, Neurons (Excitatory), Neurons (Inhibitory), Mixed Neurons 1 (Interneuron-Like), Paneth Cells, Pericytes, Proliferative Stromal, Proliferative Vascular Endothelium, SIP Fibroblasts, Outer Muscularis, Trophocytes, T Cells, Subepithelial Myofibroblasts, Lamina Propria Myocytes, Tuft Cells, Venous Endothelium
DHCR7	2	Epithelial Stem Cells, Epithelial Transit Amplifying	Arterial Endothelium, B Cells, BEST4+ Cells, Dendritic Cells, Early Absorptive, Enteroendocrine Cells, Glia, Goblet Cells, ICCs, Lamina Propria Fibroblasts, Lymphatic Endothelium, Macrophages, Mature Absorptive, Mesothelial Cells, Muscularis Mucosae, Neurons (Excitatory), Neurons (Inhibitory), Mixed Neurons 1 (Interneuron-Like), Paneth Cells, Pericytes, Proliferative Stromal, Proliferative Vascular Endothelium, SIP Fibroblasts, Outer Muscularis, Inner Muscularis, Trophocytes, T Cells, Subepithelial Myofibroblasts, Lamina Propria Myocytes, Tuft Cells, Venous Endothelium
DHX38	2	Glia, Lymphatic Endothelium	Arterial Endothelium, B Cells, BEST4+ Cells, Dendritic Cells, Early Absorptive, Enteroendocrine Cells, Epithelial Stem Cells, Epithelial Transit Amplifying, Goblet Cells, ICCs, Lamina Propria Fibroblasts, Macrophages, Mature Absorptive, Mesothelial Cells, Muscularis Mucosae, Neurons (Excitatory), Neurons (Inhibitory), Mixed Neurons 1 (Interneuron-Like), Paneth Cells, Pericytes, Proliferative Stromal, Proliferative Vascular Endothelium, SIP Fibroblasts, Outer Muscularis, Inner Muscularis, Trophocytes, T Cells, Subepithelial Myofibroblasts, Lamina Propria Myocytes, Tuft Cells, Venous Endothelium
DISC1	2	Arterial Endothelium, Outer Muscularis	B Cells, BEST4+ Cells, Dendritic Cells, Early Absorptive, Enteroendocrine Cells, Epithelial Stem Cells, Epithelial Transit Amplifying, Glia, Goblet Cells, ICCs, Lamina Propria Fibroblasts, Lymphatic Endothelium, Macrophages, Mature Absorptive, Mesothelial Cells, Muscularis Mucosae, Neurons (Excitatory), Neurons (Inhibitory), Mixed Neurons 1 (Interneuron-Like), Paneth Cells, Pericytes, Proliferative Stromal, Proliferative Vascular Endothelium, SIP Fibroblasts, Inner Muscularis, Trophocytes, T Cells, Subepithelial Myofibroblasts, Lamina Propria Myocytes, Tuft Cells, Venous Endothelium
DKK3	2	Glia, Inner Muscularis	Arterial Endothelium, B Cells, BEST4+ Cells, Dendritic Cells, Early Absorptive, Enteroendocrine Cells, Epithelial Stem Cells, Epithelial Transit Amplifying, Goblet Cells, ICCs, Lamina Propria Fibroblasts, Lymphatic Endothelium, Macrophages, Mature Absorptive, Mesothelial Cells, Muscularis Mucosae, Neurons (Excitatory), Neurons (Inhibitory), Mixed Neurons 1 (Interneuron-Like), Paneth Cells, Pericytes, Proliferative Stromal, Proliferative Vascular Endothelium, SIP Fibroblasts, Outer Muscularis, Trophocytes, T Cells, Subepithelial Myofibroblasts, Lamina Propria Myocytes, Tuft Cells, Venous Endothelium
DLC1	2	Muscularis Mucosae, Venous Endothelium	Arterial Endothelium, B Cells, BEST4+ Cells, Dendritic Cells, Early Absorptive, Enteroendocrine Cells, Epithelial Stem Cells, Epithelial Transit Amplifying, Glia, Goblet Cells, ICCs, Lamina Propria Fibroblasts, Lymphatic Endothelium, Macrophages, Mature Absorptive, Mesothelial Cells, Neurons (Excitatory), Neurons (Inhibitory), Mixed Neurons 1 (Interneuron-Like), Paneth Cells, Pericytes, Proliferative Stromal, Proliferative Vascular Endothelium, SIP Fibroblasts, Outer Muscularis, Inner Muscularis, Trophocytes, T Cells, Subepithelial Myofibroblasts, Lamina Propria Myocytes, Tuft Cells
DLGAP1	2	Arterial Endothelium, Venous Endothelium	B Cells, BEST4+ Cells, Dendritic Cells, Early Absorptive, Enteroendocrine Cells, Epithelial Stem Cells, Epithelial Transit Amplifying, Glia, Goblet Cells, ICCs, Lamina Propria Fibroblasts, Lymphatic Endothelium, Macrophages, Mature Absorptive, Mesothelial Cells, Muscularis Mucosae, Neurons (Excitatory), Neurons (Inhibitory), Mixed Neurons 1 (Interneuron-Like), Paneth Cells, Pericytes, Proliferative Stromal, Proliferative Vascular Endothelium, SIP Fibroblasts, Outer Muscularis, Inner Muscularis, Trophocytes, T Cells, Subepithelial Myofibroblasts, Lamina Propria Myocytes, Tuft Cells
DLGAP1-AS2	2	Epithelial Stem Cells, Epithelial Transit Amplifying	Arterial Endothelium, B Cells, BEST4+ Cells, Dendritic Cells, Early Absorptive, Enteroendocrine Cells, Glia, Goblet Cells, ICCs, Lamina Propria Fibroblasts, Lymphatic Endothelium, Macrophages, Mature Absorptive, Mesothelial Cells, Muscularis Mucosae, Neurons (Excitatory), Neurons (Inhibitory), Mixed Neurons 1 (Interneuron-Like), Paneth Cells, Pericytes, Proliferative Stromal, Proliferative Vascular Endothelium, SIP Fibroblasts, Outer Muscularis, Inner Muscularis, Trophocytes, T Cells, Subepithelial Myofibroblasts, Lamina Propria Myocytes, Tuft Cells, Venous Endothelium
DLGAP2	2	Neurons (Inhibitory), Mixed Neurons 1 (Interneuron-Like)	Arterial Endothelium, B Cells, BEST4+ Cells, Dendritic Cells, Early Absorptive, Enteroendocrine Cells, Epithelial Stem Cells, Epithelial Transit Amplifying, Glia, Goblet Cells, ICCs, Lamina Propria Fibroblasts, Lymphatic Endothelium, Macrophages, Mature Absorptive, Mesothelial Cells, Muscularis Mucosae, Neurons (Excitatory), Paneth Cells, Pericytes, Proliferative Stromal, Proliferative Vascular Endothelium, SIP Fibroblasts, Outer Muscularis, Inner Muscularis, Trophocytes, T Cells, Subepithelial Myofibroblasts, Lamina Propria Myocytes, Tuft Cells, Venous Endothelium
DLL4	2	Arterial Endothelium, Venous Endothelium	B Cells, BEST4+ Cells, Dendritic Cells, Early Absorptive, Enteroendocrine Cells, Epithelial Stem Cells, Epithelial Transit Amplifying, Glia, Goblet Cells, ICCs, Lamina Propria Fibroblasts, Lymphatic Endothelium, Macrophages, Mature Absorptive, Mesothelial Cells, Muscularis Mucosae, Neurons (Excitatory), Neurons (Inhibitory), Mixed Neurons 1 (Interneuron-Like), Paneth Cells, Pericytes, Proliferative Stromal, Proliferative Vascular Endothelium, SIP Fibroblasts, Outer Muscularis, Inner Muscularis, Trophocytes, T Cells, Subepithelial Myofibroblasts, Lamina Propria Myocytes, Tuft Cells
DNAJA1	2	Epithelial Transit Amplifying, Mature Absorptive	Arterial Endothelium, B Cells, BEST4+ Cells, Dendritic Cells, Early Absorptive, Enteroendocrine Cells, Epithelial Stem Cells, Glia, Goblet Cells, ICCs, Lamina Propria Fibroblasts, Lymphatic Endothelium, Macrophages, Mesothelial Cells, Muscularis Mucosae, Neurons (Excitatory), Neurons (Inhibitory), Mixed Neurons 1 (Interneuron-Like), Paneth Cells, Pericytes, Proliferative Stromal, Proliferative Vascular Endothelium, SIP Fibroblasts, Outer Muscularis, Inner Muscularis, Trophocytes, T Cells, Subepithelial Myofibroblasts, Lamina Propria Myocytes, Tuft Cells, Venous Endothelium
DNAJA3	2	Epithelial Transit Amplifying, Pericytes	Arterial Endothelium, B Cells, BEST4+ Cells, Dendritic Cells, Early Absorptive, Enteroendocrine Cells, Epithelial Stem Cells, Glia, Goblet Cells, ICCs, Lamina Propria Fibroblasts, Lymphatic Endothelium, Macrophages, Mature Absorptive, Mesothelial Cells, Muscularis Mucosae, Neurons (Excitatory), Neurons (Inhibitory), Mixed Neurons 1 (Interneuron-Like), Paneth Cells, Proliferative Stromal, Proliferative Vascular Endothelium, SIP Fibroblasts, Outer Muscularis, Inner Muscularis, Trophocytes, T Cells, Subepithelial Myofibroblasts, Lamina Propria Myocytes, Tuft Cells, Venous Endothelium
DNAJB6	2	Lamina Propria Fibroblasts, Venous Endothelium	Arterial Endothelium, B Cells, BEST4+ Cells, Dendritic Cells, Early Absorptive, Enteroendocrine Cells, Epithelial Stem Cells, Epithelial Transit Amplifying, Glia, Goblet Cells, ICCs, Lymphatic Endothelium, Macrophages, Mature Absorptive, Mesothelial Cells, Muscularis Mucosae, Neurons (Excitatory), Neurons (Inhibitory), Mixed Neurons 1 (Interneuron-Like), Paneth Cells, Pericytes, Proliferative Stromal, Proliferative Vascular Endothelium, SIP Fibroblasts, Outer Muscularis, Inner Muscularis, Trophocytes, T Cells, Subepithelial Myofibroblasts, Lamina Propria Myocytes, Tuft Cells
DNAJC11	2	Epithelial Stem Cells, Lamina Propria Fibroblasts	Arterial Endothelium, B Cells, BEST4+ Cells, Dendritic Cells, Early Absorptive, Enteroendocrine Cells, Epithelial Transit Amplifying, Glia, Goblet Cells, ICCs, Lymphatic Endothelium, Macrophages, Mature Absorptive, Mesothelial Cells, Muscularis Mucosae, Neurons (Excitatory), Neurons (Inhibitory), Mixed Neurons 1 (Interneuron-Like), Paneth Cells, Pericytes, Proliferative Stromal, Proliferative Vascular Endothelium, SIP Fibroblasts, Outer Muscularis, Inner Muscularis, Trophocytes, T Cells, Subepithelial Myofibroblasts, Lamina Propria Myocytes, Tuft Cells, Venous Endothelium
DNAJC2	2	Early Absorptive, Epithelial Transit Amplifying	Arterial Endothelium, B Cells, BEST4+ Cells, Dendritic Cells, Enteroendocrine Cells, Epithelial Stem Cells, Glia, Goblet Cells, ICCs, Lamina Propria Fibroblasts, Lymphatic Endothelium, Macrophages, Mature Absorptive, Mesothelial Cells, Muscularis Mucosae, Neurons (Excitatory), Neurons (Inhibitory), Mixed Neurons 1 (Interneuron-Like), Paneth Cells, Pericytes, Proliferative Stromal, Proliferative Vascular Endothelium, SIP Fibroblasts, Outer Muscularis, Inner Muscularis, Trophocytes, T Cells, Subepithelial Myofibroblasts, Lamina Propria Myocytes, Tuft Cells, Venous Endothelium
DPH1-AS1	2	Pericytes, Trophocytes	Arterial Endothelium, B Cells, BEST4+ Cells, Dendritic Cells, Early Absorptive, Enteroendocrine Cells, Epithelial Stem Cells, Epithelial Transit Amplifying, Glia, Goblet Cells, ICCs, Lamina Propria Fibroblasts, Lymphatic Endothelium, Macrophages, Mature Absorptive, Mesothelial Cells, Muscularis Mucosae, Neurons (Excitatory), Neurons (Inhibitory), Mixed Neurons 1 (Interneuron-Like), Paneth Cells, Proliferative Stromal, Proliferative Vascular Endothelium, SIP Fibroblasts, Outer Muscularis, Inner Muscularis, T Cells, Subepithelial Myofibroblasts, Lamina Propria Myocytes, Tuft Cells, Venous Endothelium
DPP6	2	Glia, Mixed Neurons 1 (Interneuron-Like)	Arterial Endothelium, B Cells, BEST4+ Cells, Dendritic Cells, Early Absorptive, Enteroendocrine Cells, Epithelial Stem Cells, Epithelial Transit Amplifying, Goblet Cells, ICCs, Lamina Propria Fibroblasts, Lymphatic Endothelium, Macrophages, Mature Absorptive, Mesothelial Cells, Muscularis Mucosae, Neurons (Excitatory), Neurons (Inhibitory), Paneth Cells, Pericytes, Proliferative Stromal, Proliferative Vascular Endothelium, SIP Fibroblasts, Outer Muscularis, Inner Muscularis, Trophocytes, T Cells, Subepithelial Myofibroblasts, Lamina Propria Myocytes, Tuft Cells, Venous Endothelium
DPY19L1P1	2	Early Absorptive, Mature Absorptive	Arterial Endothelium, B Cells, BEST4+ Cells, Dendritic Cells, Enteroendocrine Cells, Epithelial Stem Cells, Epithelial Transit Amplifying, Glia, Goblet Cells, ICCs, Lamina Propria Fibroblasts, Lymphatic Endothelium, Macrophages, Mesothelial Cells, Muscularis Mucosae, Neurons (Excitatory), Neurons (Inhibitory), Mixed Neurons 1 (Interneuron-Like), Paneth Cells, Pericytes, Proliferative Stromal, Proliferative Vascular Endothelium, SIP Fibroblasts, Outer Muscularis, Inner Muscularis, Trophocytes, T Cells, Subepithelial Myofibroblasts, Lamina Propria Myocytes, Tuft Cells, Venous Endothelium
DST	2	Early Absorptive, Epithelial Stem Cells	Arterial Endothelium, B Cells, BEST4+ Cells, Dendritic Cells, Enteroendocrine Cells, Epithelial Transit Amplifying, Glia, Goblet Cells, ICCs, Lamina Propria Fibroblasts, Lymphatic Endothelium, Macrophages, Mature Absorptive, Mesothelial Cells, Muscularis Mucosae, Neurons (Excitatory), Neurons (Inhibitory), Mixed Neurons 1 (Interneuron-Like), Paneth Cells, Pericytes, Proliferative Stromal, Proliferative Vascular Endothelium, SIP Fibroblasts, Outer Muscularis, Inner Muscularis, Trophocytes, T Cells, Subepithelial Myofibroblasts, Lamina Propria Myocytes, Tuft Cells, Venous Endothelium
DTNB	2	Epithelial Stem Cells, Epithelial Transit Amplifying	Arterial Endothelium, B Cells, BEST4+ Cells, Dendritic Cells, Early Absorptive, Enteroendocrine Cells, Glia, Goblet Cells, ICCs, Lamina Propria Fibroblasts, Lymphatic Endothelium, Macrophages, Mature Absorptive, Mesothelial Cells, Muscularis Mucosae, Neurons (Excitatory), Neurons (Inhibitory), Mixed Neurons 1 (Interneuron-Like), Paneth Cells, Pericytes, Proliferative Stromal, Proliferative Vascular Endothelium, SIP Fibroblasts, Outer Muscularis, Inner Muscularis, Trophocytes, T Cells, Subepithelial Myofibroblasts, Lamina Propria Myocytes, Tuft Cells, Venous Endothelium
DUS1L	2	Epithelial Stem Cells, Epithelial Transit Amplifying	Arterial Endothelium, B Cells, BEST4+ Cells, Dendritic Cells, Early Absorptive, Enteroendocrine Cells, Glia, Goblet Cells, ICCs, Lamina Propria Fibroblasts, Lymphatic Endothelium, Macrophages, Mature Absorptive, Mesothelial Cells, Muscularis Mucosae, Neurons (Excitatory), Neurons (Inhibitory), Mixed Neurons 1 (Interneuron-Like), Paneth Cells, Pericytes, Proliferative Stromal, Proliferative Vascular Endothelium, SIP Fibroblasts, Outer Muscularis, Inner Muscularis, Trophocytes, T Cells, Subepithelial Myofibroblasts, Lamina Propria Myocytes, Tuft Cells, Venous Endothelium
DUSP8	2	Epithelial Transit Amplifying, Mature Absorptive	Arterial Endothelium, B Cells, BEST4+ Cells, Dendritic Cells, Early Absorptive, Enteroendocrine Cells, Epithelial Stem Cells, Glia, Goblet Cells, ICCs, Lamina Propria Fibroblasts, Lymphatic Endothelium, Macrophages, Mesothelial Cells, Muscularis Mucosae, Neurons (Excitatory), Neurons (Inhibitory), Mixed Neurons 1 (Interneuron-Like), Paneth Cells, Pericytes, Proliferative Stromal, Proliferative Vascular Endothelium, SIP Fibroblasts, Outer Muscularis, Inner Muscularis, Trophocytes, T Cells, Subepithelial Myofibroblasts, Lamina Propria Myocytes, Tuft Cells, Venous Endothelium
ECSCR	2	Proliferative Vascular Endothelium, Venous Endothelium	Arterial Endothelium, B Cells, BEST4+ Cells, Dendritic Cells, Early Absorptive, Enteroendocrine Cells, Epithelial Stem Cells, Epithelial Transit Amplifying, Glia, Goblet Cells, ICCs, Lamina Propria Fibroblasts, Lymphatic Endothelium, Macrophages, Mature Absorptive, Mesothelial Cells, Muscularis Mucosae, Neurons (Excitatory), Neurons (Inhibitory), Mixed Neurons 1 (Interneuron-Like), Paneth Cells, Pericytes, Proliferative Stromal, SIP Fibroblasts, Outer Muscularis, Inner Muscularis, Trophocytes, T Cells, Subepithelial Myofibroblasts, Lamina Propria Myocytes, Tuft Cells
EFNA1	2	Arterial Endothelium, Epithelial Transit Amplifying	B Cells, BEST4+ Cells, Dendritic Cells, Early Absorptive, Enteroendocrine Cells, Epithelial Stem Cells, Glia, Goblet Cells, ICCs, Lamina Propria Fibroblasts, Lymphatic Endothelium, Macrophages, Mature Absorptive, Mesothelial Cells, Muscularis Mucosae, Neurons (Excitatory), Neurons (Inhibitory), Mixed Neurons 1 (Interneuron-Like), Paneth Cells, Pericytes, Proliferative Stromal, Proliferative Vascular Endothelium, SIP Fibroblasts, Outer Muscularis, Inner Muscularis, Trophocytes, T Cells, Subepithelial Myofibroblasts, Lamina Propria Myocytes, Tuft Cells, Venous Endothelium
EHF	2	Epithelial Transit Amplifying, Mature Absorptive	Arterial Endothelium, B Cells, BEST4+ Cells, Dendritic Cells, Early Absorptive, Enteroendocrine Cells, Epithelial Stem Cells, Glia, Goblet Cells, ICCs, Lamina Propria Fibroblasts, Lymphatic Endothelium, Macrophages, Mesothelial Cells, Muscularis Mucosae, Neurons (Excitatory), Neurons (Inhibitory), Mixed Neurons 1 (Interneuron-Like), Paneth Cells, Pericytes, Proliferative Stromal, Proliferative Vascular Endothelium, SIP Fibroblasts, Outer Muscularis, Inner Muscularis, Trophocytes, T Cells, Subepithelial Myofibroblasts, Lamina Propria Myocytes, Tuft Cells, Venous Endothelium
EHMT1	2	Epithelial Stem Cells, Glia	Arterial Endothelium, B Cells, BEST4+ Cells, Dendritic Cells, Early Absorptive, Enteroendocrine Cells, Epithelial Transit Amplifying, Goblet Cells, ICCs, Lamina Propria Fibroblasts, Lymphatic Endothelium, Macrophages, Mature Absorptive, Mesothelial Cells, Muscularis Mucosae, Neurons (Excitatory), Neurons (Inhibitory), Mixed Neurons 1 (Interneuron-Like), Paneth Cells, Pericytes, Proliferative Stromal, Proliferative Vascular Endothelium, SIP Fibroblasts, Outer Muscularis, Inner Muscularis, Trophocytes, T Cells, Subepithelial Myofibroblasts, Lamina Propria Myocytes, Tuft Cells, Venous Endothelium
EIF2S2	2	Epithelial Transit Amplifying, Lamina Propria Fibroblasts	Arterial Endothelium, B Cells, BEST4+ Cells, Dendritic Cells, Early Absorptive, Enteroendocrine Cells, Epithelial Stem Cells, Glia, Goblet Cells, ICCs, Lymphatic Endothelium, Macrophages, Mature Absorptive, Mesothelial Cells, Muscularis Mucosae, Neurons (Excitatory), Neurons (Inhibitory), Mixed Neurons 1 (Interneuron-Like), Paneth Cells, Pericytes, Proliferative Stromal, Proliferative Vascular Endothelium, SIP Fibroblasts, Outer Muscularis, Inner Muscularis, Trophocytes, T Cells, Subepithelial Myofibroblasts, Lamina Propria Myocytes, Tuft Cells, Venous Endothelium
EIF2S3	2	Epithelial Stem Cells, Epithelial Transit Amplifying	Arterial Endothelium, B Cells, BEST4+ Cells, Dendritic Cells, Early Absorptive, Enteroendocrine Cells, Glia, Goblet Cells, ICCs, Lamina Propria Fibroblasts, Lymphatic Endothelium, Macrophages, Mature Absorptive, Mesothelial Cells, Muscularis Mucosae, Neurons (Excitatory), Neurons (Inhibitory), Mixed Neurons 1 (Interneuron-Like), Paneth Cells, Pericytes, Proliferative Stromal, Proliferative Vascular Endothelium, SIP Fibroblasts, Outer Muscularis, Inner Muscularis, Trophocytes, T Cells, Subepithelial Myofibroblasts, Lamina Propria Myocytes, Tuft Cells, Venous Endothelium
EIF4B	2	Epithelial Stem Cells, Epithelial Transit Amplifying	Arterial Endothelium, B Cells, BEST4+ Cells, Dendritic Cells, Early Absorptive, Enteroendocrine Cells, Glia, Goblet Cells, ICCs, Lamina Propria Fibroblasts, Lymphatic Endothelium, Macrophages, Mature Absorptive, Mesothelial Cells, Muscularis Mucosae, Neurons (Excitatory), Neurons (Inhibitory), Mixed Neurons 1 (Interneuron-Like), Paneth Cells, Pericytes, Proliferative Stromal, Proliferative Vascular Endothelium, SIP Fibroblasts, Outer Muscularis, Inner Muscularis, Trophocytes, T Cells, Subepithelial Myofibroblasts, Lamina Propria Myocytes, Tuft Cells, Venous Endothelium
ELOVL6	2	Epithelial Stem Cells, Epithelial Transit Amplifying	Arterial Endothelium, B Cells, BEST4+ Cells, Dendritic Cells, Early Absorptive, Enteroendocrine Cells, Glia, Goblet Cells, ICCs, Lamina Propria Fibroblasts, Lymphatic Endothelium, Macrophages, Mature Absorptive, Mesothelial Cells, Muscularis Mucosae, Neurons (Excitatory), Neurons (Inhibitory), Mixed Neurons 1 (Interneuron-Like), Paneth Cells, Pericytes, Proliferative Stromal, Proliferative Vascular Endothelium, SIP Fibroblasts, Outer Muscularis, Inner Muscularis, Trophocytes, T Cells, Subepithelial Myofibroblasts, Lamina Propria Myocytes, Tuft Cells, Venous Endothelium
EML2	2	Epithelial Transit Amplifying, Venous Endothelium	Arterial Endothelium, B Cells, BEST4+ Cells, Dendritic Cells, Early Absorptive, Enteroendocrine Cells, Epithelial Stem Cells, Glia, Goblet Cells, ICCs, Lamina Propria Fibroblasts, Lymphatic Endothelium, Macrophages, Mature Absorptive, Mesothelial Cells, Muscularis Mucosae, Neurons (Excitatory), Neurons (Inhibitory), Mixed Neurons 1 (Interneuron-Like), Paneth Cells, Pericytes, Proliferative Stromal, Proliferative Vascular Endothelium, SIP Fibroblasts, Outer Muscularis, Inner Muscularis, Trophocytes, T Cells, Subepithelial Myofibroblasts, Lamina Propria Myocytes, Tuft Cells
ENOSF1	2	Lamina Propria Fibroblasts, Trophocytes	Arterial Endothelium, B Cells, BEST4+ Cells, Dendritic Cells, Early Absorptive, Enteroendocrine Cells, Epithelial Stem Cells, Epithelial Transit Amplifying, Glia, Goblet Cells, ICCs, Lymphatic Endothelium, Macrophages, Mature Absorptive, Mesothelial Cells, Muscularis Mucosae, Neurons (Excitatory), Neurons (Inhibitory), Mixed Neurons 1 (Interneuron-Like), Paneth Cells, Pericytes, Proliferative Stromal, Proliferative Vascular Endothelium, SIP Fibroblasts, Outer Muscularis, Inner Muscularis, T Cells, Subepithelial Myofibroblasts, Lamina Propria Myocytes, Tuft Cells, Venous Endothelium
ENSG00000214776	2	Goblet Cells, T Cells	Arterial Endothelium, B Cells, BEST4+ Cells, Dendritic Cells, Early Absorptive, Enteroendocrine Cells, Epithelial Stem Cells, Epithelial Transit Amplifying, Glia, ICCs, Lamina Propria Fibroblasts, Lymphatic Endothelium, Macrophages, Mature Absorptive, Mesothelial Cells, Muscularis Mucosae, Neurons (Excitatory), Neurons (Inhibitory), Mixed Neurons 1 (Interneuron-Like), Paneth Cells, Pericytes, Proliferative Stromal, Proliferative Vascular Endothelium, SIP Fibroblasts, Outer Muscularis, Inner Muscularis, Trophocytes, Subepithelial Myofibroblasts, Lamina Propria Myocytes, Tuft Cells, Venous Endothelium
ENSG00000227388	2	Epithelial Transit Amplifying, Mature Absorptive	Arterial Endothelium, B Cells, BEST4+ Cells, Dendritic Cells, Early Absorptive, Enteroendocrine Cells, Epithelial Stem Cells, Glia, Goblet Cells, ICCs, Lamina Propria Fibroblasts, Lymphatic Endothelium, Macrophages, Mesothelial Cells, Muscularis Mucosae, Neurons (Excitatory), Neurons (Inhibitory), Mixed Neurons 1 (Interneuron-Like), Paneth Cells, Pericytes, Proliferative Stromal, Proliferative Vascular Endothelium, SIP Fibroblasts, Outer Muscularis, Inner Muscularis, Trophocytes, T Cells, Subepithelial Myofibroblasts, Lamina Propria Myocytes, Tuft Cells, Venous Endothelium
ENSG00000229261	2	Epithelial Transit Amplifying, Mature Absorptive	Arterial Endothelium, B Cells, BEST4+ Cells, Dendritic Cells, Early Absorptive, Enteroendocrine Cells, Epithelial Stem Cells, Glia, Goblet Cells, ICCs, Lamina Propria Fibroblasts, Lymphatic Endothelium, Macrophages, Mesothelial Cells, Muscularis Mucosae, Neurons (Excitatory), Neurons (Inhibitory), Mixed Neurons 1 (Interneuron-Like), Paneth Cells, Pericytes, Proliferative Stromal, Proliferative Vascular Endothelium, SIP Fibroblasts, Outer Muscularis, Inner Muscularis, Trophocytes, T Cells, Subepithelial Myofibroblasts, Lamina Propria Myocytes, Tuft Cells, Venous Endothelium
ENSG00000235007	2	Early Absorptive, Mature Absorptive	Arterial Endothelium, B Cells, BEST4+ Cells, Dendritic Cells, Enteroendocrine Cells, Epithelial Stem Cells, Epithelial Transit Amplifying, Glia, Goblet Cells, ICCs, Lamina Propria Fibroblasts, Lymphatic Endothelium, Macrophages, Mesothelial Cells, Muscularis Mucosae, Neurons (Excitatory), Neurons (Inhibitory), Mixed Neurons 1 (Interneuron-Like), Paneth Cells, Pericytes, Proliferative Stromal, Proliferative Vascular Endothelium, SIP Fibroblasts, Outer Muscularis, Inner Muscularis, Trophocytes, T Cells, Subepithelial Myofibroblasts, Lamina Propria Myocytes, Tuft Cells, Venous Endothelium
ENSG00000235122	2	Early Absorptive, Mature Absorptive	Arterial Endothelium, B Cells, BEST4+ Cells, Dendritic Cells, Enteroendocrine Cells, Epithelial Stem Cells, Epithelial Transit Amplifying, Glia, Goblet Cells, ICCs, Lamina Propria Fibroblasts, Lymphatic Endothelium, Macrophages, Mesothelial Cells, Muscularis Mucosae, Neurons (Excitatory), Neurons (Inhibitory), Mixed Neurons 1 (Interneuron-Like), Paneth Cells, Pericytes, Proliferative Stromal, Proliferative Vascular Endothelium, SIP Fibroblasts, Outer Muscularis, Inner Muscularis, Trophocytes, T Cells, Subepithelial Myofibroblasts, Lamina Propria Myocytes, Tuft Cells, Venous Endothelium
ENSG00000237654	2	Epithelial Stem Cells, Epithelial Transit Amplifying	Arterial Endothelium, B Cells, BEST4+ Cells, Dendritic Cells, Early Absorptive, Enteroendocrine Cells, Glia, Goblet Cells, ICCs, Lamina Propria Fibroblasts, Lymphatic Endothelium, Macrophages, Mature Absorptive, Mesothelial Cells, Muscularis Mucosae, Neurons (Excitatory), Neurons (Inhibitory), Mixed Neurons 1 (Interneuron-Like), Paneth Cells, Pericytes, Proliferative Stromal, Proliferative Vascular Endothelium, SIP Fibroblasts, Outer Muscularis, Inner Muscularis, Trophocytes, T Cells, Subepithelial Myofibroblasts, Lamina Propria Myocytes, Tuft Cells, Venous Endothelium
ENSG00000250519	2	Lamina Propria Fibroblasts, Mature Absorptive	Arterial Endothelium, B Cells, BEST4+ Cells, Dendritic Cells, Early Absorptive, Enteroendocrine Cells, Epithelial Stem Cells, Epithelial Transit Amplifying, Glia, Goblet Cells, ICCs, Lymphatic Endothelium, Macrophages, Mesothelial Cells, Muscularis Mucosae, Neurons (Excitatory), Neurons (Inhibitory), Mixed Neurons 1 (Interneuron-Like), Paneth Cells, Pericytes, Proliferative Stromal, Proliferative Vascular Endothelium, SIP Fibroblasts, Outer Muscularis, Inner Muscularis, Trophocytes, T Cells, Subepithelial Myofibroblasts, Lamina Propria Myocytes, Tuft Cells, Venous Endothelium
ENSG00000251555	2	Early Absorptive, Mature Absorptive	Arterial Endothelium, B Cells, BEST4+ Cells, Dendritic Cells, Enteroendocrine Cells, Epithelial Stem Cells, Epithelial Transit Amplifying, Glia, Goblet Cells, ICCs, Lamina Propria Fibroblasts, Lymphatic Endothelium, Macrophages, Mesothelial Cells, Muscularis Mucosae, Neurons (Excitatory), Neurons (Inhibitory), Mixed Neurons 1 (Interneuron-Like), Paneth Cells, Pericytes, Proliferative Stromal, Proliferative Vascular Endothelium, SIP Fibroblasts, Outer Muscularis, Inner Muscularis, Trophocytes, T Cells, Subepithelial Myofibroblasts, Lamina Propria Myocytes, Tuft Cells, Venous Endothelium
ENSG00000253553	2	Epithelial Stem Cells, Epithelial Transit Amplifying	Arterial Endothelium, B Cells, BEST4+ Cells, Dendritic Cells, Early Absorptive, Enteroendocrine Cells, Glia, Goblet Cells, ICCs, Lamina Propria Fibroblasts, Lymphatic Endothelium, Macrophages, Mature Absorptive, Mesothelial Cells, Muscularis Mucosae, Neurons (Excitatory), Neurons (Inhibitory), Mixed Neurons 1 (Interneuron-Like), Paneth Cells, Pericytes, Proliferative Stromal, Proliferative Vascular Endothelium, SIP Fibroblasts, Outer Muscularis, Inner Muscularis, Trophocytes, T Cells, Subepithelial Myofibroblasts, Lamina Propria Myocytes, Tuft Cells, Venous Endothelium
ENSG00000253687	2	Early Absorptive, Epithelial Transit Amplifying	Arterial Endothelium, B Cells, BEST4+ Cells, Dendritic Cells, Enteroendocrine Cells, Epithelial Stem Cells, Glia, Goblet Cells, ICCs, Lamina Propria Fibroblasts, Lymphatic Endothelium, Macrophages, Mature Absorptive, Mesothelial Cells, Muscularis Mucosae, Neurons (Excitatory), Neurons (Inhibitory), Mixed Neurons 1 (Interneuron-Like), Paneth Cells, Pericytes, Proliferative Stromal, Proliferative Vascular Endothelium, SIP Fibroblasts, Outer Muscularis, Inner Muscularis, Trophocytes, T Cells, Subepithelial Myofibroblasts, Lamina Propria Myocytes, Tuft Cells, Venous Endothelium
ENSG00000258473	2	Proliferative Vascular Endothelium, Venous Endothelium	Arterial Endothelium, B Cells, BEST4+ Cells, Dendritic Cells, Early Absorptive, Enteroendocrine Cells, Epithelial Stem Cells, Epithelial Transit Amplifying, Glia, Goblet Cells, ICCs, Lamina Propria Fibroblasts, Lymphatic Endothelium, Macrophages, Mature Absorptive, Mesothelial Cells, Muscularis Mucosae, Neurons (Excitatory), Neurons (Inhibitory), Mixed Neurons 1 (Interneuron-Like), Paneth Cells, Pericytes, Proliferative Stromal, SIP Fibroblasts, Outer Muscularis, Inner Muscularis, Trophocytes, T Cells, Subepithelial Myofibroblasts, Lamina Propria Myocytes, Tuft Cells
ENSG00000258666	2	Arterial Endothelium, Epithelial Transit Amplifying	B Cells, BEST4+ Cells, Dendritic Cells, Early Absorptive, Enteroendocrine Cells, Epithelial Stem Cells, Glia, Goblet Cells, ICCs, Lamina Propria Fibroblasts, Lymphatic Endothelium, Macrophages, Mature Absorptive, Mesothelial Cells, Muscularis Mucosae, Neurons (Excitatory), Neurons (Inhibitory), Mixed Neurons 1 (Interneuron-Like), Paneth Cells, Pericytes, Proliferative Stromal, Proliferative Vascular Endothelium, SIP Fibroblasts, Outer Muscularis, Inner Muscularis, Trophocytes, T Cells, Subepithelial Myofibroblasts, Lamina Propria Myocytes, Tuft Cells, Venous Endothelium
ENSG00000259354	2	Lamina Propria Fibroblasts, Macrophages	Arterial Endothelium, B Cells, BEST4+ Cells, Dendritic Cells, Early Absorptive, Enteroendocrine Cells, Epithelial Stem Cells, Epithelial Transit Amplifying, Glia, Goblet Cells, ICCs, Lymphatic Endothelium, Mature Absorptive, Mesothelial Cells, Muscularis Mucosae, Neurons (Excitatory), Neurons (Inhibitory), Mixed Neurons 1 (Interneuron-Like), Paneth Cells, Pericytes, Proliferative Stromal, Proliferative Vascular Endothelium, SIP Fibroblasts, Outer Muscularis, Inner Muscularis, Trophocytes, T Cells, Subepithelial Myofibroblasts, Lamina Propria Myocytes, Tuft Cells, Venous Endothelium
ENSG00000263603	2	Epithelial Stem Cells, Epithelial Transit Amplifying	Arterial Endothelium, B Cells, BEST4+ Cells, Dendritic Cells, Early Absorptive, Enteroendocrine Cells, Glia, Goblet Cells, ICCs, Lamina Propria Fibroblasts, Lymphatic Endothelium, Macrophages, Mature Absorptive, Mesothelial Cells, Muscularis Mucosae, Neurons (Excitatory), Neurons (Inhibitory), Mixed Neurons 1 (Interneuron-Like), Paneth Cells, Pericytes, Proliferative Stromal, Proliferative Vascular Endothelium, SIP Fibroblasts, Outer Muscularis, Inner Muscularis, Trophocytes, T Cells, Subepithelial Myofibroblasts, Lamina Propria Myocytes, Tuft Cells, Venous Endothelium
ENSG00000267598	2	Epithelial Transit Amplifying, Outer Muscularis	Arterial Endothelium, B Cells, BEST4+ Cells, Dendritic Cells, Early Absorptive, Enteroendocrine Cells, Epithelial Stem Cells, Glia, Goblet Cells, ICCs, Lamina Propria Fibroblasts, Lymphatic Endothelium, Macrophages, Mature Absorptive, Mesothelial Cells, Muscularis Mucosae, Neurons (Excitatory), Neurons (Inhibitory), Mixed Neurons 1 (Interneuron-Like), Paneth Cells, Pericytes, Proliferative Stromal, Proliferative Vascular Endothelium, SIP Fibroblasts, Inner Muscularis, Trophocytes, T Cells, Subepithelial Myofibroblasts, Lamina Propria Myocytes, Tuft Cells, Venous Endothelium
ENSG00000267645	2	Epithelial Transit Amplifying, Mature Absorptive	Arterial Endothelium, B Cells, BEST4+ Cells, Dendritic Cells, Early Absorptive, Enteroendocrine Cells, Epithelial Stem Cells, Glia, Goblet Cells, ICCs, Lamina Propria Fibroblasts, Lymphatic Endothelium, Macrophages, Mesothelial Cells, Muscularis Mucosae, Neurons (Excitatory), Neurons (Inhibitory), Mixed Neurons 1 (Interneuron-Like), Paneth Cells, Pericytes, Proliferative Stromal, Proliferative Vascular Endothelium, SIP Fibroblasts, Outer Muscularis, Inner Muscularis, Trophocytes, T Cells, Subepithelial Myofibroblasts, Lamina Propria Myocytes, Tuft Cells, Venous Endothelium
ENSG00000267780	2	Macrophages, Trophocytes	Arterial Endothelium, B Cells, BEST4+ Cells, Dendritic Cells, Early Absorptive, Enteroendocrine Cells, Epithelial Stem Cells, Epithelial Transit Amplifying, Glia, Goblet Cells, ICCs, Lamina Propria Fibroblasts, Lymphatic Endothelium, Mature Absorptive, Mesothelial Cells, Muscularis Mucosae, Neurons (Excitatory), Neurons (Inhibitory), Mixed Neurons 1 (Interneuron-Like), Paneth Cells, Pericytes, Proliferative Stromal, Proliferative Vascular Endothelium, SIP Fibroblasts, Outer Muscularis, Inner Muscularis, T Cells, Subepithelial Myofibroblasts, Lamina Propria Myocytes, Tuft Cells, Venous Endothelium
ENSG00000268119	2	Epithelial Stem Cells, Epithelial Transit Amplifying	Arterial Endothelium, B Cells, BEST4+ Cells, Dendritic Cells, Early Absorptive, Enteroendocrine Cells, Glia, Goblet Cells, ICCs, Lamina Propria Fibroblasts, Lymphatic Endothelium, Macrophages, Mature Absorptive, Mesothelial Cells, Muscularis Mucosae, Neurons (Excitatory), Neurons (Inhibitory), Mixed Neurons 1 (Interneuron-Like), Paneth Cells, Pericytes, Proliferative Stromal, Proliferative Vascular Endothelium, SIP Fibroblasts, Outer Muscularis, Inner Muscularis, Trophocytes, T Cells, Subepithelial Myofibroblasts, Lamina Propria Myocytes, Tuft Cells, Venous Endothelium
ENSG00000268218	2	Epithelial Stem Cells, Epithelial Transit Amplifying	Arterial Endothelium, B Cells, BEST4+ Cells, Dendritic Cells, Early Absorptive, Enteroendocrine Cells, Glia, Goblet Cells, ICCs, Lamina Propria Fibroblasts, Lymphatic Endothelium, Macrophages, Mature Absorptive, Mesothelial Cells, Muscularis Mucosae, Neurons (Excitatory), Neurons (Inhibitory), Mixed Neurons 1 (Interneuron-Like), Paneth Cells, Pericytes, Proliferative Stromal, Proliferative Vascular Endothelium, SIP Fibroblasts, Outer Muscularis, Inner Muscularis, Trophocytes, T Cells, Subepithelial Myofibroblasts, Lamina Propria Myocytes, Tuft Cells, Venous Endothelium
ENSG00000269915	2	Early Absorptive, Mature Absorptive	Arterial Endothelium, B Cells, BEST4+ Cells, Dendritic Cells, Enteroendocrine Cells, Epithelial Stem Cells, Epithelial Transit Amplifying, Glia, Goblet Cells, ICCs, Lamina Propria Fibroblasts, Lymphatic Endothelium, Macrophages, Mesothelial Cells, Muscularis Mucosae, Neurons (Excitatory), Neurons (Inhibitory), Mixed Neurons 1 (Interneuron-Like), Paneth Cells, Pericytes, Proliferative Stromal, Proliferative Vascular Endothelium, SIP Fibroblasts, Outer Muscularis, Inner Muscularis, Trophocytes, T Cells, Subepithelial Myofibroblasts, Lamina Propria Myocytes, Tuft Cells, Venous Endothelium
ENSG00000271717	2	Early Absorptive, Mature Absorptive	Arterial Endothelium, B Cells, BEST4+ Cells, Dendritic Cells, Enteroendocrine Cells, Epithelial Stem Cells, Epithelial Transit Amplifying, Glia, Goblet Cells, ICCs, Lamina Propria Fibroblasts, Lymphatic Endothelium, Macrophages, Mesothelial Cells, Muscularis Mucosae, Neurons (Excitatory), Neurons (Inhibitory), Mixed Neurons 1 (Interneuron-Like), Paneth Cells, Pericytes, Proliferative Stromal, Proliferative Vascular Endothelium, SIP Fibroblasts, Outer Muscularis, Inner Muscularis, Trophocytes, T Cells, Subepithelial Myofibroblasts, Lamina Propria Myocytes, Tuft Cells, Venous Endothelium
ENSG00000271781	2	Epithelial Transit Amplifying, Mature Absorptive	Arterial Endothelium, B Cells, BEST4+ Cells, Dendritic Cells, Early Absorptive, Enteroendocrine Cells, Epithelial Stem Cells, Glia, Goblet Cells, ICCs, Lamina Propria Fibroblasts, Lymphatic Endothelium, Macrophages, Mesothelial Cells, Muscularis Mucosae, Neurons (Excitatory), Neurons (Inhibitory), Mixed Neurons 1 (Interneuron-Like), Paneth Cells, Pericytes, Proliferative Stromal, Proliferative Vascular Endothelium, SIP Fibroblasts, Outer Muscularis, Inner Muscularis, Trophocytes, T Cells, Subepithelial Myofibroblasts, Lamina Propria Myocytes, Tuft Cells, Venous Endothelium
ENSG00000272822	2	Arterial Endothelium, Lamina Propria Fibroblasts	B Cells, BEST4+ Cells, Dendritic Cells, Early Absorptive, Enteroendocrine Cells, Epithelial Stem Cells, Epithelial Transit Amplifying, Glia, Goblet Cells, ICCs, Lymphatic Endothelium, Macrophages, Mature Absorptive, Mesothelial Cells, Muscularis Mucosae, Neurons (Excitatory), Neurons (Inhibitory), Mixed Neurons 1 (Interneuron-Like), Paneth Cells, Pericytes, Proliferative Stromal, Proliferative Vascular Endothelium, SIP Fibroblasts, Outer Muscularis, Inner Muscularis, Trophocytes, T Cells, Subepithelial Myofibroblasts, Lamina Propria Myocytes, Tuft Cells, Venous Endothelium
ENSG00000273154	2	Epithelial Transit Amplifying, Venous Endothelium	Arterial Endothelium, B Cells, BEST4+ Cells, Dendritic Cells, Early Absorptive, Enteroendocrine Cells, Epithelial Stem Cells, Glia, Goblet Cells, ICCs, Lamina Propria Fibroblasts, Lymphatic Endothelium, Macrophages, Mature Absorptive, Mesothelial Cells, Muscularis Mucosae, Neurons (Excitatory), Neurons (Inhibitory), Mixed Neurons 1 (Interneuron-Like), Paneth Cells, Pericytes, Proliferative Stromal, Proliferative Vascular Endothelium, SIP Fibroblasts, Outer Muscularis, Inner Muscularis, Trophocytes, T Cells, Subepithelial Myofibroblasts, Lamina Propria Myocytes, Tuft Cells
ENSG00000274322	2	Pericytes, Venous Endothelium	Arterial Endothelium, B Cells, BEST4+ Cells, Dendritic Cells, Early Absorptive, Enteroendocrine Cells, Epithelial Stem Cells, Epithelial Transit Amplifying, Glia, Goblet Cells, ICCs, Lamina Propria Fibroblasts, Lymphatic Endothelium, Macrophages, Mature Absorptive, Mesothelial Cells, Muscularis Mucosae, Neurons (Excitatory), Neurons (Inhibitory), Mixed Neurons 1 (Interneuron-Like), Paneth Cells, Proliferative Stromal, Proliferative Vascular Endothelium, SIP Fibroblasts, Outer Muscularis, Inner Muscularis, Trophocytes, T Cells, Subepithelial Myofibroblasts, Lamina Propria Myocytes, Tuft Cells
ENSG00000283294	2	Early Absorptive, Mature Absorptive	Arterial Endothelium, B Cells, BEST4+ Cells, Dendritic Cells, Enteroendocrine Cells, Epithelial Stem Cells, Epithelial Transit Amplifying, Glia, Goblet Cells, ICCs, Lamina Propria Fibroblasts, Lymphatic Endothelium, Macrophages, Mesothelial Cells, Muscularis Mucosae, Neurons (Excitatory), Neurons (Inhibitory), Mixed Neurons 1 (Interneuron-Like), Paneth Cells, Pericytes, Proliferative Stromal, Proliferative Vascular Endothelium, SIP Fibroblasts, Outer Muscularis, Inner Muscularis, Trophocytes, T Cells, Subepithelial Myofibroblasts, Lamina Propria Myocytes, Tuft Cells, Venous Endothelium
ENSG00000285108	2	Arterial Endothelium, Venous Endothelium	B Cells, BEST4+ Cells, Dendritic Cells, Early Absorptive, Enteroendocrine Cells, Epithelial Stem Cells, Epithelial Transit Amplifying, Glia, Goblet Cells, ICCs, Lamina Propria Fibroblasts, Lymphatic Endothelium, Macrophages, Mature Absorptive, Mesothelial Cells, Muscularis Mucosae, Neurons (Excitatory), Neurons (Inhibitory), Mixed Neurons 1 (Interneuron-Like), Paneth Cells, Pericytes, Proliferative Stromal, Proliferative Vascular Endothelium, SIP Fibroblasts, Outer Muscularis, Inner Muscularis, Trophocytes, T Cells, Subepithelial Myofibroblasts, Lamina Propria Myocytes, Tuft Cells
ENSG00000285565	2	Epithelial Transit Amplifying, Mature Absorptive	Arterial Endothelium, B Cells, BEST4+ Cells, Dendritic Cells, Early Absorptive, Enteroendocrine Cells, Epithelial Stem Cells, Glia, Goblet Cells, ICCs, Lamina Propria Fibroblasts, Lymphatic Endothelium, Macrophages, Mesothelial Cells, Muscularis Mucosae, Neurons (Excitatory), Neurons (Inhibitory), Mixed Neurons 1 (Interneuron-Like), Paneth Cells, Pericytes, Proliferative Stromal, Proliferative Vascular Endothelium, SIP Fibroblasts, Outer Muscularis, Inner Muscularis, Trophocytes, T Cells, Subepithelial Myofibroblasts, Lamina Propria Myocytes, Tuft Cells, Venous Endothelium
ENSG00000285816	2	Epithelial Stem Cells, Venous Endothelium	Arterial Endothelium, B Cells, BEST4+ Cells, Dendritic Cells, Early Absorptive, Enteroendocrine Cells, Epithelial Transit Amplifying, Glia, Goblet Cells, ICCs, Lamina Propria Fibroblasts, Lymphatic Endothelium, Macrophages, Mature Absorptive, Mesothelial Cells, Muscularis Mucosae, Neurons (Excitatory), Neurons (Inhibitory), Mixed Neurons 1 (Interneuron-Like), Paneth Cells, Pericytes, Proliferative Stromal, Proliferative Vascular Endothelium, SIP Fibroblasts, Outer Muscularis, Inner Muscularis, Trophocytes, T Cells, Subepithelial Myofibroblasts, Lamina Propria Myocytes, Tuft Cells
ENSG00000285848	2	Lamina Propria Fibroblasts, Trophocytes	Arterial Endothelium, B Cells, BEST4+ Cells, Dendritic Cells, Early Absorptive, Enteroendocrine Cells, Epithelial Stem Cells, Epithelial Transit Amplifying, Glia, Goblet Cells, ICCs, Lymphatic Endothelium, Macrophages, Mature Absorptive, Mesothelial Cells, Muscularis Mucosae, Neurons (Excitatory), Neurons (Inhibitory), Mixed Neurons 1 (Interneuron-Like), Paneth Cells, Pericytes, Proliferative Stromal, Proliferative Vascular Endothelium, SIP Fibroblasts, Outer Muscularis, Inner Muscularis, T Cells, Subepithelial Myofibroblasts, Lamina Propria Myocytes, Tuft Cells, Venous Endothelium
ENSG00000286144	2	Epithelial Transit Amplifying, Mature Absorptive	Arterial Endothelium, B Cells, BEST4+ Cells, Dendritic Cells, Early Absorptive, Enteroendocrine Cells, Epithelial Stem Cells, Glia, Goblet Cells, ICCs, Lamina Propria Fibroblasts, Lymphatic Endothelium, Macrophages, Mesothelial Cells, Muscularis Mucosae, Neurons (Excitatory), Neurons (Inhibitory), Mixed Neurons 1 (Interneuron-Like), Paneth Cells, Pericytes, Proliferative Stromal, Proliferative Vascular Endothelium, SIP Fibroblasts, Outer Muscularis, Inner Muscularis, Trophocytes, T Cells, Subepithelial Myofibroblasts, Lamina Propria Myocytes, Tuft Cells, Venous Endothelium
ENSG00000287037	2	Epithelial Transit Amplifying, Mature Absorptive	Arterial Endothelium, B Cells, BEST4+ Cells, Dendritic Cells, Early Absorptive, Enteroendocrine Cells, Epithelial Stem Cells, Glia, Goblet Cells, ICCs, Lamina Propria Fibroblasts, Lymphatic Endothelium, Macrophages, Mesothelial Cells, Muscularis Mucosae, Neurons (Excitatory), Neurons (Inhibitory), Mixed Neurons 1 (Interneuron-Like), Paneth Cells, Pericytes, Proliferative Stromal, Proliferative Vascular Endothelium, SIP Fibroblasts, Outer Muscularis, Inner Muscularis, Trophocytes, T Cells, Subepithelial Myofibroblasts, Lamina Propria Myocytes, Tuft Cells, Venous Endothelium
ENSG00000287277	2	Arterial Endothelium, Venous Endothelium	B Cells, BEST4+ Cells, Dendritic Cells, Early Absorptive, Enteroendocrine Cells, Epithelial Stem Cells, Epithelial Transit Amplifying, Glia, Goblet Cells, ICCs, Lamina Propria Fibroblasts, Lymphatic Endothelium, Macrophages, Mature Absorptive, Mesothelial Cells, Muscularis Mucosae, Neurons (Excitatory), Neurons (Inhibitory), Mixed Neurons 1 (Interneuron-Like), Paneth Cells, Pericytes, Proliferative Stromal, Proliferative Vascular Endothelium, SIP Fibroblasts, Outer Muscularis, Inner Muscularis, Trophocytes, T Cells, Subepithelial Myofibroblasts, Lamina Propria Myocytes, Tuft Cells
ENSG00000287315	2	Epithelial Stem Cells, Mature Absorptive	Arterial Endothelium, B Cells, BEST4+ Cells, Dendritic Cells, Early Absorptive, Enteroendocrine Cells, Epithelial Transit Amplifying, Glia, Goblet Cells, ICCs, Lamina Propria Fibroblasts, Lymphatic Endothelium, Macrophages, Mesothelial Cells, Muscularis Mucosae, Neurons (Excitatory), Neurons (Inhibitory), Mixed Neurons 1 (Interneuron-Like), Paneth Cells, Pericytes, Proliferative Stromal, Proliferative Vascular Endothelium, SIP Fibroblasts, Outer Muscularis, Inner Muscularis, Trophocytes, T Cells, Subepithelial Myofibroblasts, Lamina Propria Myocytes, Tuft Cells, Venous Endothelium
ENSG00000287338	2	Early Absorptive, Mature Absorptive	Arterial Endothelium, B Cells, BEST4+ Cells, Dendritic Cells, Enteroendocrine Cells, Epithelial Stem Cells, Epithelial Transit Amplifying, Glia, Goblet Cells, ICCs, Lamina Propria Fibroblasts, Lymphatic Endothelium, Macrophages, Mesothelial Cells, Muscularis Mucosae, Neurons (Excitatory), Neurons (Inhibitory), Mixed Neurons 1 (Interneuron-Like), Paneth Cells, Pericytes, Proliferative Stromal, Proliferative Vascular Endothelium, SIP Fibroblasts, Outer Muscularis, Inner Muscularis, Trophocytes, T Cells, Subepithelial Myofibroblasts, Lamina Propria Myocytes, Tuft Cells, Venous Endothelium
ENSG00000287352	2	Epithelial Stem Cells, Mature Absorptive	Arterial Endothelium, B Cells, BEST4+ Cells, Dendritic Cells, Early Absorptive, Enteroendocrine Cells, Epithelial Transit Amplifying, Glia, Goblet Cells, ICCs, Lamina Propria Fibroblasts, Lymphatic Endothelium, Macrophages, Mesothelial Cells, Muscularis Mucosae, Neurons (Excitatory), Neurons (Inhibitory), Mixed Neurons 1 (Interneuron-Like), Paneth Cells, Pericytes, Proliferative Stromal, Proliferative Vascular Endothelium, SIP Fibroblasts, Outer Muscularis, Inner Muscularis, Trophocytes, T Cells, Subepithelial Myofibroblasts, Lamina Propria Myocytes, Tuft Cells, Venous Endothelium
ENSG00000287703	2	Epithelial Stem Cells, Epithelial Transit Amplifying	Arterial Endothelium, B Cells, BEST4+ Cells, Dendritic Cells, Early Absorptive, Enteroendocrine Cells, Glia, Goblet Cells, ICCs, Lamina Propria Fibroblasts, Lymphatic Endothelium, Macrophages, Mature Absorptive, Mesothelial Cells, Muscularis Mucosae, Neurons (Excitatory), Neurons (Inhibitory), Mixed Neurons 1 (Interneuron-Like), Paneth Cells, Pericytes, Proliferative Stromal, Proliferative Vascular Endothelium, SIP Fibroblasts, Outer Muscularis, Inner Muscularis, Trophocytes, T Cells, Subepithelial Myofibroblasts, Lamina Propria Myocytes, Tuft Cells, Venous Endothelium
ENSG00000287917	2	Epithelial Transit Amplifying, Venous Endothelium	Arterial Endothelium, B Cells, BEST4+ Cells, Dendritic Cells, Early Absorptive, Enteroendocrine Cells, Epithelial Stem Cells, Glia, Goblet Cells, ICCs, Lamina Propria Fibroblasts, Lymphatic Endothelium, Macrophages, Mature Absorptive, Mesothelial Cells, Muscularis Mucosae, Neurons (Excitatory), Neurons (Inhibitory), Mixed Neurons 1 (Interneuron-Like), Paneth Cells, Pericytes, Proliferative Stromal, Proliferative Vascular Endothelium, SIP Fibroblasts, Outer Muscularis, Inner Muscularis, Trophocytes, T Cells, Subepithelial Myofibroblasts, Lamina Propria Myocytes, Tuft Cells
ENSG00000288075	2	Outer Muscularis, Inner Muscularis	Arterial Endothelium, B Cells, BEST4+ Cells, Dendritic Cells, Early Absorptive, Enteroendocrine Cells, Epithelial Stem Cells, Epithelial Transit Amplifying, Glia, Goblet Cells, ICCs, Lamina Propria Fibroblasts, Lymphatic Endothelium, Macrophages, Mature Absorptive, Mesothelial Cells, Muscularis Mucosae, Neurons (Excitatory), Neurons (Inhibitory), Mixed Neurons 1 (Interneuron-Like), Paneth Cells, Pericytes, Proliferative Stromal, Proliferative Vascular Endothelium, SIP Fibroblasts, Trophocytes, T Cells, Subepithelial Myofibroblasts, Lamina Propria Myocytes, Tuft Cells, Venous Endothelium
ENSG00000288720	2	Epithelial Stem Cells, Mature Absorptive	Arterial Endothelium, B Cells, BEST4+ Cells, Dendritic Cells, Early Absorptive, Enteroendocrine Cells, Epithelial Transit Amplifying, Glia, Goblet Cells, ICCs, Lamina Propria Fibroblasts, Lymphatic Endothelium, Macrophages, Mesothelial Cells, Muscularis Mucosae, Neurons (Excitatory), Neurons (Inhibitory), Mixed Neurons 1 (Interneuron-Like), Paneth Cells, Pericytes, Proliferative Stromal, Proliferative Vascular Endothelium, SIP Fibroblasts, Outer Muscularis, Inner Muscularis, Trophocytes, T Cells, Subepithelial Myofibroblasts, Lamina Propria Myocytes, Tuft Cells, Venous Endothelium
ENSG00000288765	2	Proliferative Vascular Endothelium, Venous Endothelium	Arterial Endothelium, B Cells, BEST4+ Cells, Dendritic Cells, Early Absorptive, Enteroendocrine Cells, Epithelial Stem Cells, Epithelial Transit Amplifying, Glia, Goblet Cells, ICCs, Lamina Propria Fibroblasts, Lymphatic Endothelium, Macrophages, Mature Absorptive, Mesothelial Cells, Muscularis Mucosae, Neurons (Excitatory), Neurons (Inhibitory), Mixed Neurons 1 (Interneuron-Like), Paneth Cells, Pericytes, Proliferative Stromal, SIP Fibroblasts, Outer Muscularis, Inner Muscularis, Trophocytes, T Cells, Subepithelial Myofibroblasts, Lamina Propria Myocytes, Tuft Cells
ENSG00000289326	2	Epithelial Transit Amplifying, Mature Absorptive	Arterial Endothelium, B Cells, BEST4+ Cells, Dendritic Cells, Early Absorptive, Enteroendocrine Cells, Epithelial Stem Cells, Glia, Goblet Cells, ICCs, Lamina Propria Fibroblasts, Lymphatic Endothelium, Macrophages, Mesothelial Cells, Muscularis Mucosae, Neurons (Excitatory), Neurons (Inhibitory), Mixed Neurons 1 (Interneuron-Like), Paneth Cells, Pericytes, Proliferative Stromal, Proliferative Vascular Endothelium, SIP Fibroblasts, Outer Muscularis, Inner Muscularis, Trophocytes, T Cells, Subepithelial Myofibroblasts, Lamina Propria Myocytes, Tuft Cells, Venous Endothelium
ENSG00000289843	2	Proliferative Vascular Endothelium, Venous Endothelium	Arterial Endothelium, B Cells, BEST4+ Cells, Dendritic Cells, Early Absorptive, Enteroendocrine Cells, Epithelial Stem Cells, Epithelial Transit Amplifying, Glia, Goblet Cells, ICCs, Lamina Propria Fibroblasts, Lymphatic Endothelium, Macrophages, Mature Absorptive, Mesothelial Cells, Muscularis Mucosae, Neurons (Excitatory), Neurons (Inhibitory), Mixed Neurons 1 (Interneuron-Like), Paneth Cells, Pericytes, Proliferative Stromal, SIP Fibroblasts, Outer Muscularis, Inner Muscularis, Trophocytes, T Cells, Subepithelial Myofibroblasts, Lamina Propria Myocytes, Tuft Cells
ENSG00000290008	2	Proliferative Vascular Endothelium, Trophocytes	Arterial Endothelium, B Cells, BEST4+ Cells, Dendritic Cells, Early Absorptive, Enteroendocrine Cells, Epithelial Stem Cells, Epithelial Transit Amplifying, Glia, Goblet Cells, ICCs, Lamina Propria Fibroblasts, Lymphatic Endothelium, Macrophages, Mature Absorptive, Mesothelial Cells, Muscularis Mucosae, Neurons (Excitatory), Neurons (Inhibitory), Mixed Neurons 1 (Interneuron-Like), Paneth Cells, Pericytes, Proliferative Stromal, SIP Fibroblasts, Outer Muscularis, Inner Muscularis, T Cells, Subepithelial Myofibroblasts, Lamina Propria Myocytes, Tuft Cells, Venous Endothelium
ENSG00000290357	2	Proliferative Vascular Endothelium, Venous Endothelium	Arterial Endothelium, B Cells, BEST4+ Cells, Dendritic Cells, Early Absorptive, Enteroendocrine Cells, Epithelial Stem Cells, Epithelial Transit Amplifying, Glia, Goblet Cells, ICCs, Lamina Propria Fibroblasts, Lymphatic Endothelium, Macrophages, Mature Absorptive, Mesothelial Cells, Muscularis Mucosae, Neurons (Excitatory), Neurons (Inhibitory), Mixed Neurons 1 (Interneuron-Like), Paneth Cells, Pericytes, Proliferative Stromal, SIP Fibroblasts, Outer Muscularis, Inner Muscularis, Trophocytes, T Cells, Subepithelial Myofibroblasts, Lamina Propria Myocytes, Tuft Cells
ENSG00000291228	2	Epithelial Stem Cells, Mature Absorptive	Arterial Endothelium, B Cells, BEST4+ Cells, Dendritic Cells, Early Absorptive, Enteroendocrine Cells, Epithelial Transit Amplifying, Glia, Goblet Cells, ICCs, Lamina Propria Fibroblasts, Lymphatic Endothelium, Macrophages, Mesothelial Cells, Muscularis Mucosae, Neurons (Excitatory), Neurons (Inhibitory), Mixed Neurons 1 (Interneuron-Like), Paneth Cells, Pericytes, Proliferative Stromal, Proliferative Vascular Endothelium, SIP Fibroblasts, Outer Muscularis, Inner Muscularis, Trophocytes, T Cells, Subepithelial Myofibroblasts, Lamina Propria Myocytes, Tuft Cells, Venous Endothelium
EP400	2	Epithelial Stem Cells, Venous Endothelium	Arterial Endothelium, B Cells, BEST4+ Cells, Dendritic Cells, Early Absorptive, Enteroendocrine Cells, Epithelial Transit Amplifying, Glia, Goblet Cells, ICCs, Lamina Propria Fibroblasts, Lymphatic Endothelium, Macrophages, Mature Absorptive, Mesothelial Cells, Muscularis Mucosae, Neurons (Excitatory), Neurons (Inhibitory), Mixed Neurons 1 (Interneuron-Like), Paneth Cells, Pericytes, Proliferative Stromal, Proliferative Vascular Endothelium, SIP Fibroblasts, Outer Muscularis, Inner Muscularis, Trophocytes, T Cells, Subepithelial Myofibroblasts, Lamina Propria Myocytes, Tuft Cells
EPHB4	2	Epithelial Stem Cells, Glia	Arterial Endothelium, B Cells, BEST4+ Cells, Dendritic Cells, Early Absorptive, Enteroendocrine Cells, Epithelial Transit Amplifying, Goblet Cells, ICCs, Lamina Propria Fibroblasts, Lymphatic Endothelium, Macrophages, Mature Absorptive, Mesothelial Cells, Muscularis Mucosae, Neurons (Excitatory), Neurons (Inhibitory), Mixed Neurons 1 (Interneuron-Like), Paneth Cells, Pericytes, Proliferative Stromal, Proliferative Vascular Endothelium, SIP Fibroblasts, Outer Muscularis, Inner Muscularis, Trophocytes, T Cells, Subepithelial Myofibroblasts, Lamina Propria Myocytes, Tuft Cells, Venous Endothelium
EPRS1	2	Epithelial Stem Cells, Epithelial Transit Amplifying	Arterial Endothelium, B Cells, BEST4+ Cells, Dendritic Cells, Early Absorptive, Enteroendocrine Cells, Glia, Goblet Cells, ICCs, Lamina Propria Fibroblasts, Lymphatic Endothelium, Macrophages, Mature Absorptive, Mesothelial Cells, Muscularis Mucosae, Neurons (Excitatory), Neurons (Inhibitory), Mixed Neurons 1 (Interneuron-Like), Paneth Cells, Pericytes, Proliferative Stromal, Proliferative Vascular Endothelium, SIP Fibroblasts, Outer Muscularis, Inner Muscularis, Trophocytes, T Cells, Subepithelial Myofibroblasts, Lamina Propria Myocytes, Tuft Cells, Venous Endothelium
ERCC2	2	Arterial Endothelium, Epithelial Transit Amplifying	B Cells, BEST4+ Cells, Dendritic Cells, Early Absorptive, Enteroendocrine Cells, Epithelial Stem Cells, Glia, Goblet Cells, ICCs, Lamina Propria Fibroblasts, Lymphatic Endothelium, Macrophages, Mature Absorptive, Mesothelial Cells, Muscularis Mucosae, Neurons (Excitatory), Neurons (Inhibitory), Mixed Neurons 1 (Interneuron-Like), Paneth Cells, Pericytes, Proliferative Stromal, Proliferative Vascular Endothelium, SIP Fibroblasts, Outer Muscularis, Inner Muscularis, Trophocytes, T Cells, Subepithelial Myofibroblasts, Lamina Propria Myocytes, Tuft Cells, Venous Endothelium
ERGIC1	2	Glia, Lamina Propria Fibroblasts	Arterial Endothelium, B Cells, BEST4+ Cells, Dendritic Cells, Early Absorptive, Enteroendocrine Cells, Epithelial Stem Cells, Epithelial Transit Amplifying, Goblet Cells, ICCs, Lymphatic Endothelium, Macrophages, Mature Absorptive, Mesothelial Cells, Muscularis Mucosae, Neurons (Excitatory), Neurons (Inhibitory), Mixed Neurons 1 (Interneuron-Like), Paneth Cells, Pericytes, Proliferative Stromal, Proliferative Vascular Endothelium, SIP Fibroblasts, Outer Muscularis, Inner Muscularis, Trophocytes, T Cells, Subepithelial Myofibroblasts, Lamina Propria Myocytes, Tuft Cells, Venous Endothelium
ERRFI1-DT	2	Epithelial Transit Amplifying, Mature Absorptive	Arterial Endothelium, B Cells, BEST4+ Cells, Dendritic Cells, Early Absorptive, Enteroendocrine Cells, Epithelial Stem Cells, Glia, Goblet Cells, ICCs, Lamina Propria Fibroblasts, Lymphatic Endothelium, Macrophages, Mesothelial Cells, Muscularis Mucosae, Neurons (Excitatory), Neurons (Inhibitory), Mixed Neurons 1 (Interneuron-Like), Paneth Cells, Pericytes, Proliferative Stromal, Proliferative Vascular Endothelium, SIP Fibroblasts, Outer Muscularis, Inner Muscularis, Trophocytes, T Cells, Subepithelial Myofibroblasts, Lamina Propria Myocytes, Tuft Cells, Venous Endothelium
ESM1	2	Arterial Endothelium, Venous Endothelium	B Cells, BEST4+ Cells, Dendritic Cells, Early Absorptive, Enteroendocrine Cells, Epithelial Stem Cells, Epithelial Transit Amplifying, Glia, Goblet Cells, ICCs, Lamina Propria Fibroblasts, Lymphatic Endothelium, Macrophages, Mature Absorptive, Mesothelial Cells, Muscularis Mucosae, Neurons (Excitatory), Neurons (Inhibitory), Mixed Neurons 1 (Interneuron-Like), Paneth Cells, Pericytes, Proliferative Stromal, Proliferative Vascular Endothelium, SIP Fibroblasts, Outer Muscularis, Inner Muscularis, Trophocytes, T Cells, Subepithelial Myofibroblasts, Lamina Propria Myocytes, Tuft Cells
ESRP2	2	Epithelial Stem Cells, Mature Absorptive	Arterial Endothelium, B Cells, BEST4+ Cells, Dendritic Cells, Early Absorptive, Enteroendocrine Cells, Epithelial Transit Amplifying, Glia, Goblet Cells, ICCs, Lamina Propria Fibroblasts, Lymphatic Endothelium, Macrophages, Mesothelial Cells, Muscularis Mucosae, Neurons (Excitatory), Neurons (Inhibitory), Mixed Neurons 1 (Interneuron-Like), Paneth Cells, Pericytes, Proliferative Stromal, Proliferative Vascular Endothelium, SIP Fibroblasts, Outer Muscularis, Inner Muscularis, Trophocytes, T Cells, Subepithelial Myofibroblasts, Lamina Propria Myocytes, Tuft Cells, Venous Endothelium
EVL	2	Epithelial Stem Cells, Glia	Arterial Endothelium, B Cells, BEST4+ Cells, Dendritic Cells, Early Absorptive, Enteroendocrine Cells, Epithelial Transit Amplifying, Goblet Cells, ICCs, Lamina Propria Fibroblasts, Lymphatic Endothelium, Macrophages, Mature Absorptive, Mesothelial Cells, Muscularis Mucosae, Neurons (Excitatory), Neurons (Inhibitory), Mixed Neurons 1 (Interneuron-Like), Paneth Cells, Pericytes, Proliferative Stromal, Proliferative Vascular Endothelium, SIP Fibroblasts, Outer Muscularis, Inner Muscularis, Trophocytes, T Cells, Subepithelial Myofibroblasts, Lamina Propria Myocytes, Tuft Cells, Venous Endothelium
FAM102B	2	Goblet Cells, Lamina Propria Myocytes	Arterial Endothelium, B Cells, BEST4+ Cells, Dendritic Cells, Early Absorptive, Enteroendocrine Cells, Epithelial Stem Cells, Epithelial Transit Amplifying, Glia, ICCs, Lamina Propria Fibroblasts, Lymphatic Endothelium, Macrophages, Mature Absorptive, Mesothelial Cells, Muscularis Mucosae, Neurons (Excitatory), Neurons (Inhibitory), Mixed Neurons 1 (Interneuron-Like), Paneth Cells, Pericytes, Proliferative Stromal, Proliferative Vascular Endothelium, SIP Fibroblasts, Outer Muscularis, Inner Muscularis, Trophocytes, T Cells, Subepithelial Myofibroblasts, Tuft Cells, Venous Endothelium
FAM126A	2	Epithelial Stem Cells, Mature Absorptive	Arterial Endothelium, B Cells, BEST4+ Cells, Dendritic Cells, Early Absorptive, Enteroendocrine Cells, Epithelial Transit Amplifying, Glia, Goblet Cells, ICCs, Lamina Propria Fibroblasts, Lymphatic Endothelium, Macrophages, Mesothelial Cells, Muscularis Mucosae, Neurons (Excitatory), Neurons (Inhibitory), Mixed Neurons 1 (Interneuron-Like), Paneth Cells, Pericytes, Proliferative Stromal, Proliferative Vascular Endothelium, SIP Fibroblasts, Outer Muscularis, Inner Muscularis, Trophocytes, T Cells, Subepithelial Myofibroblasts, Lamina Propria Myocytes, Tuft Cells, Venous Endothelium
FAM184A	2	Epithelial Stem Cells, Mature Absorptive	Arterial Endothelium, B Cells, BEST4+ Cells, Dendritic Cells, Early Absorptive, Enteroendocrine Cells, Epithelial Transit Amplifying, Glia, Goblet Cells, ICCs, Lamina Propria Fibroblasts, Lymphatic Endothelium, Macrophages, Mesothelial Cells, Muscularis Mucosae, Neurons (Excitatory), Neurons (Inhibitory), Mixed Neurons 1 (Interneuron-Like), Paneth Cells, Pericytes, Proliferative Stromal, Proliferative Vascular Endothelium, SIP Fibroblasts, Outer Muscularis, Inner Muscularis, Trophocytes, T Cells, Subepithelial Myofibroblasts, Lamina Propria Myocytes, Tuft Cells, Venous Endothelium
FAM20A	2	Mature Absorptive, Venous Endothelium	Arterial Endothelium, B Cells, BEST4+ Cells, Dendritic Cells, Early Absorptive, Enteroendocrine Cells, Epithelial Stem Cells, Epithelial Transit Amplifying, Glia, Goblet Cells, ICCs, Lamina Propria Fibroblasts, Lymphatic Endothelium, Macrophages, Mesothelial Cells, Muscularis Mucosae, Neurons (Excitatory), Neurons (Inhibitory), Mixed Neurons 1 (Interneuron-Like), Paneth Cells, Pericytes, Proliferative Stromal, Proliferative Vascular Endothelium, SIP Fibroblasts, Outer Muscularis, Inner Muscularis, Trophocytes, T Cells, Subepithelial Myofibroblasts, Lamina Propria Myocytes, Tuft Cells
FAM210A	2	Epithelial Transit Amplifying, Lamina Propria Fibroblasts	Arterial Endothelium, B Cells, BEST4+ Cells, Dendritic Cells, Early Absorptive, Enteroendocrine Cells, Epithelial Stem Cells, Glia, Goblet Cells, ICCs, Lymphatic Endothelium, Macrophages, Mature Absorptive, Mesothelial Cells, Muscularis Mucosae, Neurons (Excitatory), Neurons (Inhibitory), Mixed Neurons 1 (Interneuron-Like), Paneth Cells, Pericytes, Proliferative Stromal, Proliferative Vascular Endothelium, SIP Fibroblasts, Outer Muscularis, Inner Muscularis, Trophocytes, T Cells, Subepithelial Myofibroblasts, Lamina Propria Myocytes, Tuft Cells, Venous Endothelium
FAM222B	2	Mature Absorptive, Venous Endothelium	Arterial Endothelium, B Cells, BEST4+ Cells, Dendritic Cells, Early Absorptive, Enteroendocrine Cells, Epithelial Stem Cells, Epithelial Transit Amplifying, Glia, Goblet Cells, ICCs, Lamina Propria Fibroblasts, Lymphatic Endothelium, Macrophages, Mesothelial Cells, Muscularis Mucosae, Neurons (Excitatory), Neurons (Inhibitory), Mixed Neurons 1 (Interneuron-Like), Paneth Cells, Pericytes, Proliferative Stromal, Proliferative Vascular Endothelium, SIP Fibroblasts, Outer Muscularis, Inner Muscularis, Trophocytes, T Cells, Subepithelial Myofibroblasts, Lamina Propria Myocytes, Tuft Cells
FANCG	2	Epithelial Transit Amplifying, Goblet Cells	Arterial Endothelium, B Cells, BEST4+ Cells, Dendritic Cells, Early Absorptive, Enteroendocrine Cells, Epithelial Stem Cells, Glia, ICCs, Lamina Propria Fibroblasts, Lymphatic Endothelium, Macrophages, Mature Absorptive, Mesothelial Cells, Muscularis Mucosae, Neurons (Excitatory), Neurons (Inhibitory), Mixed Neurons 1 (Interneuron-Like), Paneth Cells, Pericytes, Proliferative Stromal, Proliferative Vascular Endothelium, SIP Fibroblasts, Outer Muscularis, Inner Muscularis, Trophocytes, T Cells, Subepithelial Myofibroblasts, Lamina Propria Myocytes, Tuft Cells, Venous Endothelium
FANCI	2	Epithelial Stem Cells, Epithelial Transit Amplifying	Arterial Endothelium, B Cells, BEST4+ Cells, Dendritic Cells, Early Absorptive, Enteroendocrine Cells, Glia, Goblet Cells, ICCs, Lamina Propria Fibroblasts, Lymphatic Endothelium, Macrophages, Mature Absorptive, Mesothelial Cells, Muscularis Mucosae, Neurons (Excitatory), Neurons (Inhibitory), Mixed Neurons 1 (Interneuron-Like), Paneth Cells, Pericytes, Proliferative Stromal, Proliferative Vascular Endothelium, SIP Fibroblasts, Outer Muscularis, Inner Muscularis, Trophocytes, T Cells, Subepithelial Myofibroblasts, Lamina Propria Myocytes, Tuft Cells, Venous Endothelium
FAT1	2	Epithelial Stem Cells, Epithelial Transit Amplifying	Arterial Endothelium, B Cells, BEST4+ Cells, Dendritic Cells, Early Absorptive, Enteroendocrine Cells, Glia, Goblet Cells, ICCs, Lamina Propria Fibroblasts, Lymphatic Endothelium, Macrophages, Mature Absorptive, Mesothelial Cells, Muscularis Mucosae, Neurons (Excitatory), Neurons (Inhibitory), Mixed Neurons 1 (Interneuron-Like), Paneth Cells, Pericytes, Proliferative Stromal, Proliferative Vascular Endothelium, SIP Fibroblasts, Outer Muscularis, Inner Muscularis, Trophocytes, T Cells, Subepithelial Myofibroblasts, Lamina Propria Myocytes, Tuft Cells, Venous Endothelium
FBF1	2	Epithelial Stem Cells, Mature Absorptive	Arterial Endothelium, B Cells, BEST4+ Cells, Dendritic Cells, Early Absorptive, Enteroendocrine Cells, Epithelial Transit Amplifying, Glia, Goblet Cells, ICCs, Lamina Propria Fibroblasts, Lymphatic Endothelium, Macrophages, Mesothelial Cells, Muscularis Mucosae, Neurons (Excitatory), Neurons (Inhibitory), Mixed Neurons 1 (Interneuron-Like), Paneth Cells, Pericytes, Proliferative Stromal, Proliferative Vascular Endothelium, SIP Fibroblasts, Outer Muscularis, Inner Muscularis, Trophocytes, T Cells, Subepithelial Myofibroblasts, Lamina Propria Myocytes, Tuft Cells, Venous Endothelium
FBL	2	Epithelial Stem Cells, Lamina Propria Fibroblasts	Arterial Endothelium, B Cells, BEST4+ Cells, Dendritic Cells, Early Absorptive, Enteroendocrine Cells, Epithelial Transit Amplifying, Glia, Goblet Cells, ICCs, Lymphatic Endothelium, Macrophages, Mature Absorptive, Mesothelial Cells, Muscularis Mucosae, Neurons (Excitatory), Neurons (Inhibitory), Mixed Neurons 1 (Interneuron-Like), Paneth Cells, Pericytes, Proliferative Stromal, Proliferative Vascular Endothelium, SIP Fibroblasts, Outer Muscularis, Inner Muscularis, Trophocytes, T Cells, Subepithelial Myofibroblasts, Lamina Propria Myocytes, Tuft Cells, Venous Endothelium
FBRSL1	2	Epithelial Stem Cells, Outer Muscularis	Arterial Endothelium, B Cells, BEST4+ Cells, Dendritic Cells, Early Absorptive, Enteroendocrine Cells, Epithelial Transit Amplifying, Glia, Goblet Cells, ICCs, Lamina Propria Fibroblasts, Lymphatic Endothelium, Macrophages, Mature Absorptive, Mesothelial Cells, Muscularis Mucosae, Neurons (Excitatory), Neurons (Inhibitory), Mixed Neurons 1 (Interneuron-Like), Paneth Cells, Pericytes, Proliferative Stromal, Proliferative Vascular Endothelium, SIP Fibroblasts, Inner Muscularis, Trophocytes, T Cells, Subepithelial Myofibroblasts, Lamina Propria Myocytes, Tuft Cells, Venous Endothelium
FBXL2	2	Early Absorptive, Mature Absorptive	Arterial Endothelium, B Cells, BEST4+ Cells, Dendritic Cells, Enteroendocrine Cells, Epithelial Stem Cells, Epithelial Transit Amplifying, Glia, Goblet Cells, ICCs, Lamina Propria Fibroblasts, Lymphatic Endothelium, Macrophages, Mesothelial Cells, Muscularis Mucosae, Neurons (Excitatory), Neurons (Inhibitory), Mixed Neurons 1 (Interneuron-Like), Paneth Cells, Pericytes, Proliferative Stromal, Proliferative Vascular Endothelium, SIP Fibroblasts, Outer Muscularis, Inner Muscularis, Trophocytes, T Cells, Subepithelial Myofibroblasts, Lamina Propria Myocytes, Tuft Cells, Venous Endothelium
FBXO32	2	Lamina Propria Fibroblasts, Trophocytes	Arterial Endothelium, B Cells, BEST4+ Cells, Dendritic Cells, Early Absorptive, Enteroendocrine Cells, Epithelial Stem Cells, Epithelial Transit Amplifying, Glia, Goblet Cells, ICCs, Lymphatic Endothelium, Macrophages, Mature Absorptive, Mesothelial Cells, Muscularis Mucosae, Neurons (Excitatory), Neurons (Inhibitory), Mixed Neurons 1 (Interneuron-Like), Paneth Cells, Pericytes, Proliferative Stromal, Proliferative Vascular Endothelium, SIP Fibroblasts, Outer Muscularis, Inner Muscularis, T Cells, Subepithelial Myofibroblasts, Lamina Propria Myocytes, Tuft Cells, Venous Endothelium
FCGBP	2	Goblet Cells, Outer Muscularis	Arterial Endothelium, B Cells, BEST4+ Cells, Dendritic Cells, Early Absorptive, Enteroendocrine Cells, Epithelial Stem Cells, Epithelial Transit Amplifying, Glia, ICCs, Lamina Propria Fibroblasts, Lymphatic Endothelium, Macrophages, Mature Absorptive, Mesothelial Cells, Muscularis Mucosae, Neurons (Excitatory), Neurons (Inhibitory), Mixed Neurons 1 (Interneuron-Like), Paneth Cells, Pericytes, Proliferative Stromal, Proliferative Vascular Endothelium, SIP Fibroblasts, Inner Muscularis, Trophocytes, T Cells, Subepithelial Myofibroblasts, Lamina Propria Myocytes, Tuft Cells, Venous Endothelium
FCGR2A	2	Epithelial Transit Amplifying, Macrophages	Arterial Endothelium, B Cells, BEST4+ Cells, Dendritic Cells, Early Absorptive, Enteroendocrine Cells, Epithelial Stem Cells, Glia, Goblet Cells, ICCs, Lamina Propria Fibroblasts, Lymphatic Endothelium, Mature Absorptive, Mesothelial Cells, Muscularis Mucosae, Neurons (Excitatory), Neurons (Inhibitory), Mixed Neurons 1 (Interneuron-Like), Paneth Cells, Pericytes, Proliferative Stromal, Proliferative Vascular Endothelium, SIP Fibroblasts, Outer Muscularis, Inner Muscularis, Trophocytes, T Cells, Subepithelial Myofibroblasts, Lamina Propria Myocytes, Tuft Cells, Venous Endothelium
FGFR1	2	Mature Absorptive, Muscularis Mucosae	Arterial Endothelium, B Cells, BEST4+ Cells, Dendritic Cells, Early Absorptive, Enteroendocrine Cells, Epithelial Stem Cells, Epithelial Transit Amplifying, Glia, Goblet Cells, ICCs, Lamina Propria Fibroblasts, Lymphatic Endothelium, Macrophages, Mesothelial Cells, Neurons (Excitatory), Neurons (Inhibitory), Mixed Neurons 1 (Interneuron-Like), Paneth Cells, Pericytes, Proliferative Stromal, Proliferative Vascular Endothelium, SIP Fibroblasts, Outer Muscularis, Inner Muscularis, Trophocytes, T Cells, Subepithelial Myofibroblasts, Lamina Propria Myocytes, Tuft Cells, Venous Endothelium
FHL3	2	Epithelial Stem Cells, Epithelial Transit Amplifying	Arterial Endothelium, B Cells, BEST4+ Cells, Dendritic Cells, Early Absorptive, Enteroendocrine Cells, Glia, Goblet Cells, ICCs, Lamina Propria Fibroblasts, Lymphatic Endothelium, Macrophages, Mature Absorptive, Mesothelial Cells, Muscularis Mucosae, Neurons (Excitatory), Neurons (Inhibitory), Mixed Neurons 1 (Interneuron-Like), Paneth Cells, Pericytes, Proliferative Stromal, Proliferative Vascular Endothelium, SIP Fibroblasts, Outer Muscularis, Inner Muscularis, Trophocytes, T Cells, Subepithelial Myofibroblasts, Lamina Propria Myocytes, Tuft Cells, Venous Endothelium
FLOT1	2	Mature Absorptive, Inner Muscularis	Arterial Endothelium, B Cells, BEST4+ Cells, Dendritic Cells, Early Absorptive, Enteroendocrine Cells, Epithelial Stem Cells, Epithelial Transit Amplifying, Glia, Goblet Cells, ICCs, Lamina Propria Fibroblasts, Lymphatic Endothelium, Macrophages, Mesothelial Cells, Muscularis Mucosae, Neurons (Excitatory), Neurons (Inhibitory), Mixed Neurons 1 (Interneuron-Like), Paneth Cells, Pericytes, Proliferative Stromal, Proliferative Vascular Endothelium, SIP Fibroblasts, Outer Muscularis, Trophocytes, T Cells, Subepithelial Myofibroblasts, Lamina Propria Myocytes, Tuft Cells, Venous Endothelium
FLT4	2	Lymphatic Endothelium, Venous Endothelium	Arterial Endothelium, B Cells, BEST4+ Cells, Dendritic Cells, Early Absorptive, Enteroendocrine Cells, Epithelial Stem Cells, Epithelial Transit Amplifying, Glia, Goblet Cells, ICCs, Lamina Propria Fibroblasts, Macrophages, Mature Absorptive, Mesothelial Cells, Muscularis Mucosae, Neurons (Excitatory), Neurons (Inhibitory), Mixed Neurons 1 (Interneuron-Like), Paneth Cells, Pericytes, Proliferative Stromal, Proliferative Vascular Endothelium, SIP Fibroblasts, Outer Muscularis, Inner Muscularis, Trophocytes, T Cells, Subepithelial Myofibroblasts, Lamina Propria Myocytes, Tuft Cells
FMNL3	2	Trophocytes, Venous Endothelium	Arterial Endothelium, B Cells, BEST4+ Cells, Dendritic Cells, Early Absorptive, Enteroendocrine Cells, Epithelial Stem Cells, Epithelial Transit Amplifying, Glia, Goblet Cells, ICCs, Lamina Propria Fibroblasts, Lymphatic Endothelium, Macrophages, Mature Absorptive, Mesothelial Cells, Muscularis Mucosae, Neurons (Excitatory), Neurons (Inhibitory), Mixed Neurons 1 (Interneuron-Like), Paneth Cells, Pericytes, Proliferative Stromal, Proliferative Vascular Endothelium, SIP Fibroblasts, Outer Muscularis, Inner Muscularis, T Cells, Subepithelial Myofibroblasts, Lamina Propria Myocytes, Tuft Cells
FNDC3B	2	Inner Muscularis, Venous Endothelium	Arterial Endothelium, B Cells, BEST4+ Cells, Dendritic Cells, Early Absorptive, Enteroendocrine Cells, Epithelial Stem Cells, Epithelial Transit Amplifying, Glia, Goblet Cells, ICCs, Lamina Propria Fibroblasts, Lymphatic Endothelium, Macrophages, Mature Absorptive, Mesothelial Cells, Muscularis Mucosae, Neurons (Excitatory), Neurons (Inhibitory), Mixed Neurons 1 (Interneuron-Like), Paneth Cells, Pericytes, Proliferative Stromal, Proliferative Vascular Endothelium, SIP Fibroblasts, Outer Muscularis, Trophocytes, T Cells, Subepithelial Myofibroblasts, Lamina Propria Myocytes, Tuft Cells
FOSL1	2	Epithelial Transit Amplifying, Lamina Propria Fibroblasts	Arterial Endothelium, B Cells, BEST4+ Cells, Dendritic Cells, Early Absorptive, Enteroendocrine Cells, Epithelial Stem Cells, Glia, Goblet Cells, ICCs, Lymphatic Endothelium, Macrophages, Mature Absorptive, Mesothelial Cells, Muscularis Mucosae, Neurons (Excitatory), Neurons (Inhibitory), Mixed Neurons 1 (Interneuron-Like), Paneth Cells, Pericytes, Proliferative Stromal, Proliferative Vascular Endothelium, SIP Fibroblasts, Outer Muscularis, Inner Muscularis, Trophocytes, T Cells, Subepithelial Myofibroblasts, Lamina Propria Myocytes, Tuft Cells, Venous Endothelium
FOXM1	2	Epithelial Stem Cells, Epithelial Transit Amplifying	Arterial Endothelium, B Cells, BEST4+ Cells, Dendritic Cells, Early Absorptive, Enteroendocrine Cells, Glia, Goblet Cells, ICCs, Lamina Propria Fibroblasts, Lymphatic Endothelium, Macrophages, Mature Absorptive, Mesothelial Cells, Muscularis Mucosae, Neurons (Excitatory), Neurons (Inhibitory), Mixed Neurons 1 (Interneuron-Like), Paneth Cells, Pericytes, Proliferative Stromal, Proliferative Vascular Endothelium, SIP Fibroblasts, Outer Muscularis, Inner Muscularis, Trophocytes, T Cells, Subepithelial Myofibroblasts, Lamina Propria Myocytes, Tuft Cells, Venous Endothelium
FRMD4A	2	Lamina Propria Fibroblasts, Lymphatic Endothelium	Arterial Endothelium, B Cells, BEST4+ Cells, Dendritic Cells, Early Absorptive, Enteroendocrine Cells, Epithelial Stem Cells, Epithelial Transit Amplifying, Glia, Goblet Cells, ICCs, Macrophages, Mature Absorptive, Mesothelial Cells, Muscularis Mucosae, Neurons (Excitatory), Neurons (Inhibitory), Mixed Neurons 1 (Interneuron-Like), Paneth Cells, Pericytes, Proliferative Stromal, Proliferative Vascular Endothelium, SIP Fibroblasts, Outer Muscularis, Inner Muscularis, Trophocytes, T Cells, Subepithelial Myofibroblasts, Lamina Propria Myocytes, Tuft Cells, Venous Endothelium
FUBP1	2	Lamina Propria Fibroblasts, Mature Absorptive	Arterial Endothelium, B Cells, BEST4+ Cells, Dendritic Cells, Early Absorptive, Enteroendocrine Cells, Epithelial Stem Cells, Epithelial Transit Amplifying, Glia, Goblet Cells, ICCs, Lymphatic Endothelium, Macrophages, Mesothelial Cells, Muscularis Mucosae, Neurons (Excitatory), Neurons (Inhibitory), Mixed Neurons 1 (Interneuron-Like), Paneth Cells, Pericytes, Proliferative Stromal, Proliferative Vascular Endothelium, SIP Fibroblasts, Outer Muscularis, Inner Muscularis, Trophocytes, T Cells, Subepithelial Myofibroblasts, Lamina Propria Myocytes, Tuft Cells, Venous Endothelium
GAD1	2	Epithelial Stem Cells, Epithelial Transit Amplifying	Arterial Endothelium, B Cells, BEST4+ Cells, Dendritic Cells, Early Absorptive, Enteroendocrine Cells, Glia, Goblet Cells, ICCs, Lamina Propria Fibroblasts, Lymphatic Endothelium, Macrophages, Mature Absorptive, Mesothelial Cells, Muscularis Mucosae, Neurons (Excitatory), Neurons (Inhibitory), Mixed Neurons 1 (Interneuron-Like), Paneth Cells, Pericytes, Proliferative Stromal, Proliferative Vascular Endothelium, SIP Fibroblasts, Outer Muscularis, Inner Muscularis, Trophocytes, T Cells, Subepithelial Myofibroblasts, Lamina Propria Myocytes, Tuft Cells, Venous Endothelium
GADD45A	2	Early Absorptive, Mature Absorptive	Arterial Endothelium, B Cells, BEST4+ Cells, Dendritic Cells, Enteroendocrine Cells, Epithelial Stem Cells, Epithelial Transit Amplifying, Glia, Goblet Cells, ICCs, Lamina Propria Fibroblasts, Lymphatic Endothelium, Macrophages, Mesothelial Cells, Muscularis Mucosae, Neurons (Excitatory), Neurons (Inhibitory), Mixed Neurons 1 (Interneuron-Like), Paneth Cells, Pericytes, Proliferative Stromal, Proliferative Vascular Endothelium, SIP Fibroblasts, Outer Muscularis, Inner Muscularis, Trophocytes, T Cells, Subepithelial Myofibroblasts, Lamina Propria Myocytes, Tuft Cells, Venous Endothelium
GADD45B	2	Goblet Cells, Trophocytes	Arterial Endothelium, B Cells, BEST4+ Cells, Dendritic Cells, Early Absorptive, Enteroendocrine Cells, Epithelial Stem Cells, Epithelial Transit Amplifying, Glia, ICCs, Lamina Propria Fibroblasts, Lymphatic Endothelium, Macrophages, Mature Absorptive, Mesothelial Cells, Muscularis Mucosae, Neurons (Excitatory), Neurons (Inhibitory), Mixed Neurons 1 (Interneuron-Like), Paneth Cells, Pericytes, Proliferative Stromal, Proliferative Vascular Endothelium, SIP Fibroblasts, Outer Muscularis, Inner Muscularis, T Cells, Subepithelial Myofibroblasts, Lamina Propria Myocytes, Tuft Cells, Venous Endothelium
GADD45G	2	Epithelial Transit Amplifying, Goblet Cells	Arterial Endothelium, B Cells, BEST4+ Cells, Dendritic Cells, Early Absorptive, Enteroendocrine Cells, Epithelial Stem Cells, Glia, ICCs, Lamina Propria Fibroblasts, Lymphatic Endothelium, Macrophages, Mature Absorptive, Mesothelial Cells, Muscularis Mucosae, Neurons (Excitatory), Neurons (Inhibitory), Mixed Neurons 1 (Interneuron-Like), Paneth Cells, Pericytes, Proliferative Stromal, Proliferative Vascular Endothelium, SIP Fibroblasts, Outer Muscularis, Inner Muscularis, Trophocytes, T Cells, Subepithelial Myofibroblasts, Lamina Propria Myocytes, Tuft Cells, Venous Endothelium
GALE	2	Early Absorptive, Mature Absorptive	Arterial Endothelium, B Cells, BEST4+ Cells, Dendritic Cells, Enteroendocrine Cells, Epithelial Stem Cells, Epithelial Transit Amplifying, Glia, Goblet Cells, ICCs, Lamina Propria Fibroblasts, Lymphatic Endothelium, Macrophages, Mesothelial Cells, Muscularis Mucosae, Neurons (Excitatory), Neurons (Inhibitory), Mixed Neurons 1 (Interneuron-Like), Paneth Cells, Pericytes, Proliferative Stromal, Proliferative Vascular Endothelium, SIP Fibroblasts, Outer Muscularis, Inner Muscularis, Trophocytes, T Cells, Subepithelial Myofibroblasts, Lamina Propria Myocytes, Tuft Cells, Venous Endothelium
GALNT14	2	Epithelial Stem Cells, Epithelial Transit Amplifying	Arterial Endothelium, B Cells, BEST4+ Cells, Dendritic Cells, Early Absorptive, Enteroendocrine Cells, Glia, Goblet Cells, ICCs, Lamina Propria Fibroblasts, Lymphatic Endothelium, Macrophages, Mature Absorptive, Mesothelial Cells, Muscularis Mucosae, Neurons (Excitatory), Neurons (Inhibitory), Mixed Neurons 1 (Interneuron-Like), Paneth Cells, Pericytes, Proliferative Stromal, Proliferative Vascular Endothelium, SIP Fibroblasts, Outer Muscularis, Inner Muscularis, Trophocytes, T Cells, Subepithelial Myofibroblasts, Lamina Propria Myocytes, Tuft Cells, Venous Endothelium
GALNT15	2	Lamina Propria Fibroblasts, Inner Muscularis	Arterial Endothelium, B Cells, BEST4+ Cells, Dendritic Cells, Early Absorptive, Enteroendocrine Cells, Epithelial Stem Cells, Epithelial Transit Amplifying, Glia, Goblet Cells, ICCs, Lymphatic Endothelium, Macrophages, Mature Absorptive, Mesothelial Cells, Muscularis Mucosae, Neurons (Excitatory), Neurons (Inhibitory), Mixed Neurons 1 (Interneuron-Like), Paneth Cells, Pericytes, Proliferative Stromal, Proliferative Vascular Endothelium, SIP Fibroblasts, Outer Muscularis, Trophocytes, T Cells, Subepithelial Myofibroblasts, Lamina Propria Myocytes, Tuft Cells, Venous Endothelium
GALNT18	2	Arterial Endothelium, Subepithelial Myofibroblasts	B Cells, BEST4+ Cells, Dendritic Cells, Early Absorptive, Enteroendocrine Cells, Epithelial Stem Cells, Epithelial Transit Amplifying, Glia, Goblet Cells, ICCs, Lamina Propria Fibroblasts, Lymphatic Endothelium, Macrophages, Mature Absorptive, Mesothelial Cells, Muscularis Mucosae, Neurons (Excitatory), Neurons (Inhibitory), Mixed Neurons 1 (Interneuron-Like), Paneth Cells, Pericytes, Proliferative Stromal, Proliferative Vascular Endothelium, SIP Fibroblasts, Outer Muscularis, Inner Muscularis, Trophocytes, T Cells, Lamina Propria Myocytes, Tuft Cells, Venous Endothelium
GARS1	2	Epithelial Transit Amplifying, Mature Absorptive	Arterial Endothelium, B Cells, BEST4+ Cells, Dendritic Cells, Early Absorptive, Enteroendocrine Cells, Epithelial Stem Cells, Glia, Goblet Cells, ICCs, Lamina Propria Fibroblasts, Lymphatic Endothelium, Macrophages, Mesothelial Cells, Muscularis Mucosae, Neurons (Excitatory), Neurons (Inhibitory), Mixed Neurons 1 (Interneuron-Like), Paneth Cells, Pericytes, Proliferative Stromal, Proliferative Vascular Endothelium, SIP Fibroblasts, Outer Muscularis, Inner Muscularis, Trophocytes, T Cells, Subepithelial Myofibroblasts, Lamina Propria Myocytes, Tuft Cells, Venous Endothelium
GAS7	2	SIP Fibroblasts, Outer Muscularis	Arterial Endothelium, B Cells, BEST4+ Cells, Dendritic Cells, Early Absorptive, Enteroendocrine Cells, Epithelial Stem Cells, Epithelial Transit Amplifying, Glia, Goblet Cells, ICCs, Lamina Propria Fibroblasts, Lymphatic Endothelium, Macrophages, Mature Absorptive, Mesothelial Cells, Muscularis Mucosae, Neurons (Excitatory), Neurons (Inhibitory), Mixed Neurons 1 (Interneuron-Like), Paneth Cells, Pericytes, Proliferative Stromal, Proliferative Vascular Endothelium, Inner Muscularis, Trophocytes, T Cells, Subepithelial Myofibroblasts, Lamina Propria Myocytes, Tuft Cells, Venous Endothelium
GAS8	2	Early Absorptive, Mature Absorptive	Arterial Endothelium, B Cells, BEST4+ Cells, Dendritic Cells, Enteroendocrine Cells, Epithelial Stem Cells, Epithelial Transit Amplifying, Glia, Goblet Cells, ICCs, Lamina Propria Fibroblasts, Lymphatic Endothelium, Macrophages, Mesothelial Cells, Muscularis Mucosae, Neurons (Excitatory), Neurons (Inhibitory), Mixed Neurons 1 (Interneuron-Like), Paneth Cells, Pericytes, Proliferative Stromal, Proliferative Vascular Endothelium, SIP Fibroblasts, Outer Muscularis, Inner Muscularis, Trophocytes, T Cells, Subepithelial Myofibroblasts, Lamina Propria Myocytes, Tuft Cells, Venous Endothelium
GBE1	2	Epithelial Transit Amplifying, Lamina Propria Fibroblasts	Arterial Endothelium, B Cells, BEST4+ Cells, Dendritic Cells, Early Absorptive, Enteroendocrine Cells, Epithelial Stem Cells, Glia, Goblet Cells, ICCs, Lymphatic Endothelium, Macrophages, Mature Absorptive, Mesothelial Cells, Muscularis Mucosae, Neurons (Excitatory), Neurons (Inhibitory), Mixed Neurons 1 (Interneuron-Like), Paneth Cells, Pericytes, Proliferative Stromal, Proliferative Vascular Endothelium, SIP Fibroblasts, Outer Muscularis, Inner Muscularis, Trophocytes, T Cells, Subepithelial Myofibroblasts, Lamina Propria Myocytes, Tuft Cells, Venous Endothelium
GBP4	2	Arterial Endothelium, Venous Endothelium	B Cells, BEST4+ Cells, Dendritic Cells, Early Absorptive, Enteroendocrine Cells, Epithelial Stem Cells, Epithelial Transit Amplifying, Glia, Goblet Cells, ICCs, Lamina Propria Fibroblasts, Lymphatic Endothelium, Macrophages, Mature Absorptive, Mesothelial Cells, Muscularis Mucosae, Neurons (Excitatory), Neurons (Inhibitory), Mixed Neurons 1 (Interneuron-Like), Paneth Cells, Pericytes, Proliferative Stromal, Proliferative Vascular Endothelium, SIP Fibroblasts, Outer Muscularis, Inner Muscularis, Trophocytes, T Cells, Subepithelial Myofibroblasts, Lamina Propria Myocytes, Tuft Cells
GCC2	2	Mature Absorptive, Venous Endothelium	Arterial Endothelium, B Cells, BEST4+ Cells, Dendritic Cells, Early Absorptive, Enteroendocrine Cells, Epithelial Stem Cells, Epithelial Transit Amplifying, Glia, Goblet Cells, ICCs, Lamina Propria Fibroblasts, Lymphatic Endothelium, Macrophages, Mesothelial Cells, Muscularis Mucosae, Neurons (Excitatory), Neurons (Inhibitory), Mixed Neurons 1 (Interneuron-Like), Paneth Cells, Pericytes, Proliferative Stromal, Proliferative Vascular Endothelium, SIP Fibroblasts, Outer Muscularis, Inner Muscularis, Trophocytes, T Cells, Subepithelial Myofibroblasts, Lamina Propria Myocytes, Tuft Cells
GDF15	2	Epithelial Transit Amplifying, Goblet Cells	Arterial Endothelium, B Cells, BEST4+ Cells, Dendritic Cells, Early Absorptive, Enteroendocrine Cells, Epithelial Stem Cells, Glia, ICCs, Lamina Propria Fibroblasts, Lymphatic Endothelium, Macrophages, Mature Absorptive, Mesothelial Cells, Muscularis Mucosae, Neurons (Excitatory), Neurons (Inhibitory), Mixed Neurons 1 (Interneuron-Like), Paneth Cells, Pericytes, Proliferative Stromal, Proliferative Vascular Endothelium, SIP Fibroblasts, Outer Muscularis, Inner Muscularis, Trophocytes, T Cells, Subepithelial Myofibroblasts, Lamina Propria Myocytes, Tuft Cells, Venous Endothelium
GHRLOS	2	Epithelial Stem Cells, Venous Endothelium	Arterial Endothelium, B Cells, BEST4+ Cells, Dendritic Cells, Early Absorptive, Enteroendocrine Cells, Epithelial Transit Amplifying, Glia, Goblet Cells, ICCs, Lamina Propria Fibroblasts, Lymphatic Endothelium, Macrophages, Mature Absorptive, Mesothelial Cells, Muscularis Mucosae, Neurons (Excitatory), Neurons (Inhibitory), Mixed Neurons 1 (Interneuron-Like), Paneth Cells, Pericytes, Proliferative Stromal, Proliferative Vascular Endothelium, SIP Fibroblasts, Outer Muscularis, Inner Muscularis, Trophocytes, T Cells, Subepithelial Myofibroblasts, Lamina Propria Myocytes, Tuft Cells
GJA5	2	Arterial Endothelium, Proliferative Vascular Endothelium	B Cells, BEST4+ Cells, Dendritic Cells, Early Absorptive, Enteroendocrine Cells, Epithelial Stem Cells, Epithelial Transit Amplifying, Glia, Goblet Cells, ICCs, Lamina Propria Fibroblasts, Lymphatic Endothelium, Macrophages, Mature Absorptive, Mesothelial Cells, Muscularis Mucosae, Neurons (Excitatory), Neurons (Inhibitory), Mixed Neurons 1 (Interneuron-Like), Paneth Cells, Pericytes, Proliferative Stromal, SIP Fibroblasts, Outer Muscularis, Inner Muscularis, Trophocytes, T Cells, Subepithelial Myofibroblasts, Lamina Propria Myocytes, Tuft Cells, Venous Endothelium
GLYATL2	2	Epithelial Stem Cells, Epithelial Transit Amplifying	Arterial Endothelium, B Cells, BEST4+ Cells, Dendritic Cells, Early Absorptive, Enteroendocrine Cells, Glia, Goblet Cells, ICCs, Lamina Propria Fibroblasts, Lymphatic Endothelium, Macrophages, Mature Absorptive, Mesothelial Cells, Muscularis Mucosae, Neurons (Excitatory), Neurons (Inhibitory), Mixed Neurons 1 (Interneuron-Like), Paneth Cells, Pericytes, Proliferative Stromal, Proliferative Vascular Endothelium, SIP Fibroblasts, Outer Muscularis, Inner Muscularis, Trophocytes, T Cells, Subepithelial Myofibroblasts, Lamina Propria Myocytes, Tuft Cells, Venous Endothelium
GMPPB	2	Epithelial Transit Amplifying, Mature Absorptive	Arterial Endothelium, B Cells, BEST4+ Cells, Dendritic Cells, Early Absorptive, Enteroendocrine Cells, Epithelial Stem Cells, Glia, Goblet Cells, ICCs, Lamina Propria Fibroblasts, Lymphatic Endothelium, Macrophages, Mesothelial Cells, Muscularis Mucosae, Neurons (Excitatory), Neurons (Inhibitory), Mixed Neurons 1 (Interneuron-Like), Paneth Cells, Pericytes, Proliferative Stromal, Proliferative Vascular Endothelium, SIP Fibroblasts, Outer Muscularis, Inner Muscularis, Trophocytes, T Cells, Subepithelial Myofibroblasts, Lamina Propria Myocytes, Tuft Cells, Venous Endothelium
GNA12	2	Outer Muscularis, Venous Endothelium	Arterial Endothelium, B Cells, BEST4+ Cells, Dendritic Cells, Early Absorptive, Enteroendocrine Cells, Epithelial Stem Cells, Epithelial Transit Amplifying, Glia, Goblet Cells, ICCs, Lamina Propria Fibroblasts, Lymphatic Endothelium, Macrophages, Mature Absorptive, Mesothelial Cells, Muscularis Mucosae, Neurons (Excitatory), Neurons (Inhibitory), Mixed Neurons 1 (Interneuron-Like), Paneth Cells, Pericytes, Proliferative Stromal, Proliferative Vascular Endothelium, SIP Fibroblasts, Inner Muscularis, Trophocytes, T Cells, Subepithelial Myofibroblasts, Lamina Propria Myocytes, Tuft Cells
GNB1	2	Muscularis Mucosae, Outer Muscularis	Arterial Endothelium, B Cells, BEST4+ Cells, Dendritic Cells, Early Absorptive, Enteroendocrine Cells, Epithelial Stem Cells, Epithelial Transit Amplifying, Glia, Goblet Cells, ICCs, Lamina Propria Fibroblasts, Lymphatic Endothelium, Macrophages, Mature Absorptive, Mesothelial Cells, Neurons (Excitatory), Neurons (Inhibitory), Mixed Neurons 1 (Interneuron-Like), Paneth Cells, Pericytes, Proliferative Stromal, Proliferative Vascular Endothelium, SIP Fibroblasts, Inner Muscularis, Trophocytes, T Cells, Subepithelial Myofibroblasts, Lamina Propria Myocytes, Tuft Cells, Venous Endothelium
GNL3	2	Epithelial Stem Cells, Epithelial Transit Amplifying	Arterial Endothelium, B Cells, BEST4+ Cells, Dendritic Cells, Early Absorptive, Enteroendocrine Cells, Glia, Goblet Cells, ICCs, Lamina Propria Fibroblasts, Lymphatic Endothelium, Macrophages, Mature Absorptive, Mesothelial Cells, Muscularis Mucosae, Neurons (Excitatory), Neurons (Inhibitory), Mixed Neurons 1 (Interneuron-Like), Paneth Cells, Pericytes, Proliferative Stromal, Proliferative Vascular Endothelium, SIP Fibroblasts, Outer Muscularis, Inner Muscularis, Trophocytes, T Cells, Subepithelial Myofibroblasts, Lamina Propria Myocytes, Tuft Cells, Venous Endothelium
GOLT1A	2	Epithelial Stem Cells, Mature Absorptive	Arterial Endothelium, B Cells, BEST4+ Cells, Dendritic Cells, Early Absorptive, Enteroendocrine Cells, Epithelial Transit Amplifying, Glia, Goblet Cells, ICCs, Lamina Propria Fibroblasts, Lymphatic Endothelium, Macrophages, Mesothelial Cells, Muscularis Mucosae, Neurons (Excitatory), Neurons (Inhibitory), Mixed Neurons 1 (Interneuron-Like), Paneth Cells, Pericytes, Proliferative Stromal, Proliferative Vascular Endothelium, SIP Fibroblasts, Outer Muscularis, Inner Muscularis, Trophocytes, T Cells, Subepithelial Myofibroblasts, Lamina Propria Myocytes, Tuft Cells, Venous Endothelium
GPC1	2	Mixed Neurons 1 (Interneuron-Like), Pericytes	Arterial Endothelium, B Cells, BEST4+ Cells, Dendritic Cells, Early Absorptive, Enteroendocrine Cells, Epithelial Stem Cells, Epithelial Transit Amplifying, Glia, Goblet Cells, ICCs, Lamina Propria Fibroblasts, Lymphatic Endothelium, Macrophages, Mature Absorptive, Mesothelial Cells, Muscularis Mucosae, Neurons (Excitatory), Neurons (Inhibitory), Paneth Cells, Proliferative Stromal, Proliferative Vascular Endothelium, SIP Fibroblasts, Outer Muscularis, Inner Muscularis, Trophocytes, T Cells, Subepithelial Myofibroblasts, Lamina Propria Myocytes, Tuft Cells, Venous Endothelium
GPC6	2	Epithelial Stem Cells, Epithelial Transit Amplifying	Arterial Endothelium, B Cells, BEST4+ Cells, Dendritic Cells, Early Absorptive, Enteroendocrine Cells, Glia, Goblet Cells, ICCs, Lamina Propria Fibroblasts, Lymphatic Endothelium, Macrophages, Mature Absorptive, Mesothelial Cells, Muscularis Mucosae, Neurons (Excitatory), Neurons (Inhibitory), Mixed Neurons 1 (Interneuron-Like), Paneth Cells, Pericytes, Proliferative Stromal, Proliferative Vascular Endothelium, SIP Fibroblasts, Outer Muscularis, Inner Muscularis, Trophocytes, T Cells, Subepithelial Myofibroblasts, Lamina Propria Myocytes, Tuft Cells, Venous Endothelium
GPR108	2	Epithelial Transit Amplifying, Mature Absorptive	Arterial Endothelium, B Cells, BEST4+ Cells, Dendritic Cells, Early Absorptive, Enteroendocrine Cells, Epithelial Stem Cells, Glia, Goblet Cells, ICCs, Lamina Propria Fibroblasts, Lymphatic Endothelium, Macrophages, Mesothelial Cells, Muscularis Mucosae, Neurons (Excitatory), Neurons (Inhibitory), Mixed Neurons 1 (Interneuron-Like), Paneth Cells, Pericytes, Proliferative Stromal, Proliferative Vascular Endothelium, SIP Fibroblasts, Outer Muscularis, Inner Muscularis, Trophocytes, T Cells, Subepithelial Myofibroblasts, Lamina Propria Myocytes, Tuft Cells, Venous Endothelium
GPR141	2	Epithelial Transit Amplifying, Venous Endothelium	Arterial Endothelium, B Cells, BEST4+ Cells, Dendritic Cells, Early Absorptive, Enteroendocrine Cells, Epithelial Stem Cells, Glia, Goblet Cells, ICCs, Lamina Propria Fibroblasts, Lymphatic Endothelium, Macrophages, Mature Absorptive, Mesothelial Cells, Muscularis Mucosae, Neurons (Excitatory), Neurons (Inhibitory), Mixed Neurons 1 (Interneuron-Like), Paneth Cells, Pericytes, Proliferative Stromal, Proliferative Vascular Endothelium, SIP Fibroblasts, Outer Muscularis, Inner Muscularis, Trophocytes, T Cells, Subepithelial Myofibroblasts, Lamina Propria Myocytes, Tuft Cells
GPR153	2	Epithelial Stem Cells, Epithelial Transit Amplifying	Arterial Endothelium, B Cells, BEST4+ Cells, Dendritic Cells, Early Absorptive, Enteroendocrine Cells, Glia, Goblet Cells, ICCs, Lamina Propria Fibroblasts, Lymphatic Endothelium, Macrophages, Mature Absorptive, Mesothelial Cells, Muscularis Mucosae, Neurons (Excitatory), Neurons (Inhibitory), Mixed Neurons 1 (Interneuron-Like), Paneth Cells, Pericytes, Proliferative Stromal, Proliferative Vascular Endothelium, SIP Fibroblasts, Outer Muscularis, Inner Muscularis, Trophocytes, T Cells, Subepithelial Myofibroblasts, Lamina Propria Myocytes, Tuft Cells, Venous Endothelium
GPR176	2	Muscularis Mucosae, Trophocytes	Arterial Endothelium, B Cells, BEST4+ Cells, Dendritic Cells, Early Absorptive, Enteroendocrine Cells, Epithelial Stem Cells, Epithelial Transit Amplifying, Glia, Goblet Cells, ICCs, Lamina Propria Fibroblasts, Lymphatic Endothelium, Macrophages, Mature Absorptive, Mesothelial Cells, Neurons (Excitatory), Neurons (Inhibitory), Mixed Neurons 1 (Interneuron-Like), Paneth Cells, Pericytes, Proliferative Stromal, Proliferative Vascular Endothelium, SIP Fibroblasts, Outer Muscularis, Inner Muscularis, T Cells, Subepithelial Myofibroblasts, Lamina Propria Myocytes, Tuft Cells, Venous Endothelium
GPS1	2	Early Absorptive, Mature Absorptive	Arterial Endothelium, B Cells, BEST4+ Cells, Dendritic Cells, Enteroendocrine Cells, Epithelial Stem Cells, Epithelial Transit Amplifying, Glia, Goblet Cells, ICCs, Lamina Propria Fibroblasts, Lymphatic Endothelium, Macrophages, Mesothelial Cells, Muscularis Mucosae, Neurons (Excitatory), Neurons (Inhibitory), Mixed Neurons 1 (Interneuron-Like), Paneth Cells, Pericytes, Proliferative Stromal, Proliferative Vascular Endothelium, SIP Fibroblasts, Outer Muscularis, Inner Muscularis, Trophocytes, T Cells, Subepithelial Myofibroblasts, Lamina Propria Myocytes, Tuft Cells, Venous Endothelium
GRAMD2A	2	Early Absorptive, Mature Absorptive	Arterial Endothelium, B Cells, BEST4+ Cells, Dendritic Cells, Enteroendocrine Cells, Epithelial Stem Cells, Epithelial Transit Amplifying, Glia, Goblet Cells, ICCs, Lamina Propria Fibroblasts, Lymphatic Endothelium, Macrophages, Mesothelial Cells, Muscularis Mucosae, Neurons (Excitatory), Neurons (Inhibitory), Mixed Neurons 1 (Interneuron-Like), Paneth Cells, Pericytes, Proliferative Stromal, Proliferative Vascular Endothelium, SIP Fibroblasts, Outer Muscularis, Inner Muscularis, Trophocytes, T Cells, Subepithelial Myofibroblasts, Lamina Propria Myocytes, Tuft Cells, Venous Endothelium
GRAMD4	2	Goblet Cells, Paneth Cells	Arterial Endothelium, B Cells, BEST4+ Cells, Dendritic Cells, Early Absorptive, Enteroendocrine Cells, Epithelial Stem Cells, Epithelial Transit Amplifying, Glia, ICCs, Lamina Propria Fibroblasts, Lymphatic Endothelium, Macrophages, Mature Absorptive, Mesothelial Cells, Muscularis Mucosae, Neurons (Excitatory), Neurons (Inhibitory), Mixed Neurons 1 (Interneuron-Like), Pericytes, Proliferative Stromal, Proliferative Vascular Endothelium, SIP Fibroblasts, Outer Muscularis, Inner Muscularis, Trophocytes, T Cells, Subepithelial Myofibroblasts, Lamina Propria Myocytes, Tuft Cells, Venous Endothelium
GRID1	2	Lamina Propria Fibroblasts, Trophocytes	Arterial Endothelium, B Cells, BEST4+ Cells, Dendritic Cells, Early Absorptive, Enteroendocrine Cells, Epithelial Stem Cells, Epithelial Transit Amplifying, Glia, Goblet Cells, ICCs, Lymphatic Endothelium, Macrophages, Mature Absorptive, Mesothelial Cells, Muscularis Mucosae, Neurons (Excitatory), Neurons (Inhibitory), Mixed Neurons 1 (Interneuron-Like), Paneth Cells, Pericytes, Proliferative Stromal, Proliferative Vascular Endothelium, SIP Fibroblasts, Outer Muscularis, Inner Muscularis, T Cells, Subepithelial Myofibroblasts, Lamina Propria Myocytes, Tuft Cells, Venous Endothelium
GRIN3A	2	Early Absorptive, Epithelial Transit Amplifying	Arterial Endothelium, B Cells, BEST4+ Cells, Dendritic Cells, Enteroendocrine Cells, Epithelial Stem Cells, Glia, Goblet Cells, ICCs, Lamina Propria Fibroblasts, Lymphatic Endothelium, Macrophages, Mature Absorptive, Mesothelial Cells, Muscularis Mucosae, Neurons (Excitatory), Neurons (Inhibitory), Mixed Neurons 1 (Interneuron-Like), Paneth Cells, Pericytes, Proliferative Stromal, Proliferative Vascular Endothelium, SIP Fibroblasts, Outer Muscularis, Inner Muscularis, Trophocytes, T Cells, Subepithelial Myofibroblasts, Lamina Propria Myocytes, Tuft Cells, Venous Endothelium
GUCY2GP	2	Early Absorptive, Mature Absorptive	Arterial Endothelium, B Cells, BEST4+ Cells, Dendritic Cells, Enteroendocrine Cells, Epithelial Stem Cells, Epithelial Transit Amplifying, Glia, Goblet Cells, ICCs, Lamina Propria Fibroblasts, Lymphatic Endothelium, Macrophages, Mesothelial Cells, Muscularis Mucosae, Neurons (Excitatory), Neurons (Inhibitory), Mixed Neurons 1 (Interneuron-Like), Paneth Cells, Pericytes, Proliferative Stromal, Proliferative Vascular Endothelium, SIP Fibroblasts, Outer Muscularis, Inner Muscularis, Trophocytes, T Cells, Subepithelial Myofibroblasts, Lamina Propria Myocytes, Tuft Cells, Venous Endothelium
H1-0	2	Early Absorptive, Mature Absorptive	Arterial Endothelium, B Cells, BEST4+ Cells, Dendritic Cells, Enteroendocrine Cells, Epithelial Stem Cells, Epithelial Transit Amplifying, Glia, Goblet Cells, ICCs, Lamina Propria Fibroblasts, Lymphatic Endothelium, Macrophages, Mesothelial Cells, Muscularis Mucosae, Neurons (Excitatory), Neurons (Inhibitory), Mixed Neurons 1 (Interneuron-Like), Paneth Cells, Pericytes, Proliferative Stromal, Proliferative Vascular Endothelium, SIP Fibroblasts, Outer Muscularis, Inner Muscularis, Trophocytes, T Cells, Subepithelial Myofibroblasts, Lamina Propria Myocytes, Tuft Cells, Venous Endothelium
H1-2	2	Early Absorptive, Mature Absorptive	Arterial Endothelium, B Cells, BEST4+ Cells, Dendritic Cells, Enteroendocrine Cells, Epithelial Stem Cells, Epithelial Transit Amplifying, Glia, Goblet Cells, ICCs, Lamina Propria Fibroblasts, Lymphatic Endothelium, Macrophages, Mesothelial Cells, Muscularis Mucosae, Neurons (Excitatory), Neurons (Inhibitory), Mixed Neurons 1 (Interneuron-Like), Paneth Cells, Pericytes, Proliferative Stromal, Proliferative Vascular Endothelium, SIP Fibroblasts, Outer Muscularis, Inner Muscularis, Trophocytes, T Cells, Subepithelial Myofibroblasts, Lamina Propria Myocytes, Tuft Cells, Venous Endothelium
H1-3	2	Epithelial Stem Cells, Mature Absorptive	Arterial Endothelium, B Cells, BEST4+ Cells, Dendritic Cells, Early Absorptive, Enteroendocrine Cells, Epithelial Transit Amplifying, Glia, Goblet Cells, ICCs, Lamina Propria Fibroblasts, Lymphatic Endothelium, Macrophages, Mesothelial Cells, Muscularis Mucosae, Neurons (Excitatory), Neurons (Inhibitory), Mixed Neurons 1 (Interneuron-Like), Paneth Cells, Pericytes, Proliferative Stromal, Proliferative Vascular Endothelium, SIP Fibroblasts, Outer Muscularis, Inner Muscularis, Trophocytes, T Cells, Subepithelial Myofibroblasts, Lamina Propria Myocytes, Tuft Cells, Venous Endothelium
H2AZ1	2	Mature Absorptive, Venous Endothelium	Arterial Endothelium, B Cells, BEST4+ Cells, Dendritic Cells, Early Absorptive, Enteroendocrine Cells, Epithelial Stem Cells, Epithelial Transit Amplifying, Glia, Goblet Cells, ICCs, Lamina Propria Fibroblasts, Lymphatic Endothelium, Macrophages, Mesothelial Cells, Muscularis Mucosae, Neurons (Excitatory), Neurons (Inhibitory), Mixed Neurons 1 (Interneuron-Like), Paneth Cells, Pericytes, Proliferative Stromal, Proliferative Vascular Endothelium, SIP Fibroblasts, Outer Muscularis, Inner Muscularis, Trophocytes, T Cells, Subepithelial Myofibroblasts, Lamina Propria Myocytes, Tuft Cells
HAND2	2	Glia, Mixed Neurons 1 (Interneuron-Like)	Arterial Endothelium, B Cells, BEST4+ Cells, Dendritic Cells, Early Absorptive, Enteroendocrine Cells, Epithelial Stem Cells, Epithelial Transit Amplifying, Goblet Cells, ICCs, Lamina Propria Fibroblasts, Lymphatic Endothelium, Macrophages, Mature Absorptive, Mesothelial Cells, Muscularis Mucosae, Neurons (Excitatory), Neurons (Inhibitory), Paneth Cells, Pericytes, Proliferative Stromal, Proliferative Vascular Endothelium, SIP Fibroblasts, Outer Muscularis, Inner Muscularis, Trophocytes, T Cells, Subepithelial Myofibroblasts, Lamina Propria Myocytes, Tuft Cells, Venous Endothelium
HCFC1	2	Epithelial Stem Cells, Mature Absorptive	Arterial Endothelium, B Cells, BEST4+ Cells, Dendritic Cells, Early Absorptive, Enteroendocrine Cells, Epithelial Transit Amplifying, Glia, Goblet Cells, ICCs, Lamina Propria Fibroblasts, Lymphatic Endothelium, Macrophages, Mesothelial Cells, Muscularis Mucosae, Neurons (Excitatory), Neurons (Inhibitory), Mixed Neurons 1 (Interneuron-Like), Paneth Cells, Pericytes, Proliferative Stromal, Proliferative Vascular Endothelium, SIP Fibroblasts, Outer Muscularis, Inner Muscularis, Trophocytes, T Cells, Subepithelial Myofibroblasts, Lamina Propria Myocytes, Tuft Cells, Venous Endothelium
HCLS1	2	Lymphatic Endothelium, Venous Endothelium	Arterial Endothelium, B Cells, BEST4+ Cells, Dendritic Cells, Early Absorptive, Enteroendocrine Cells, Epithelial Stem Cells, Epithelial Transit Amplifying, Glia, Goblet Cells, ICCs, Lamina Propria Fibroblasts, Macrophages, Mature Absorptive, Mesothelial Cells, Muscularis Mucosae, Neurons (Excitatory), Neurons (Inhibitory), Mixed Neurons 1 (Interneuron-Like), Paneth Cells, Pericytes, Proliferative Stromal, Proliferative Vascular Endothelium, SIP Fibroblasts, Outer Muscularis, Inner Muscularis, Trophocytes, T Cells, Subepithelial Myofibroblasts, Lamina Propria Myocytes, Tuft Cells
HDGF	2	Epithelial Stem Cells, Epithelial Transit Amplifying	Arterial Endothelium, B Cells, BEST4+ Cells, Dendritic Cells, Early Absorptive, Enteroendocrine Cells, Glia, Goblet Cells, ICCs, Lamina Propria Fibroblasts, Lymphatic Endothelium, Macrophages, Mature Absorptive, Mesothelial Cells, Muscularis Mucosae, Neurons (Excitatory), Neurons (Inhibitory), Mixed Neurons 1 (Interneuron-Like), Paneth Cells, Pericytes, Proliferative Stromal, Proliferative Vascular Endothelium, SIP Fibroblasts, Outer Muscularis, Inner Muscularis, Trophocytes, T Cells, Subepithelial Myofibroblasts, Lamina Propria Myocytes, Tuft Cells, Venous Endothelium
HDGFL2	2	Epithelial Stem Cells, Trophocytes	Arterial Endothelium, B Cells, BEST4+ Cells, Dendritic Cells, Early Absorptive, Enteroendocrine Cells, Epithelial Transit Amplifying, Glia, Goblet Cells, ICCs, Lamina Propria Fibroblasts, Lymphatic Endothelium, Macrophages, Mature Absorptive, Mesothelial Cells, Muscularis Mucosae, Neurons (Excitatory), Neurons (Inhibitory), Mixed Neurons 1 (Interneuron-Like), Paneth Cells, Pericytes, Proliferative Stromal, Proliferative Vascular Endothelium, SIP Fibroblasts, Outer Muscularis, Inner Muscularis, T Cells, Subepithelial Myofibroblasts, Lamina Propria Myocytes, Tuft Cells, Venous Endothelium
HELLS	2	Epithelial Stem Cells, Goblet Cells	Arterial Endothelium, B Cells, BEST4+ Cells, Dendritic Cells, Early Absorptive, Enteroendocrine Cells, Epithelial Transit Amplifying, Glia, ICCs, Lamina Propria Fibroblasts, Lymphatic Endothelium, Macrophages, Mature Absorptive, Mesothelial Cells, Muscularis Mucosae, Neurons (Excitatory), Neurons (Inhibitory), Mixed Neurons 1 (Interneuron-Like), Paneth Cells, Pericytes, Proliferative Stromal, Proliferative Vascular Endothelium, SIP Fibroblasts, Outer Muscularis, Inner Muscularis, Trophocytes, T Cells, Subepithelial Myofibroblasts, Lamina Propria Myocytes, Tuft Cells, Venous Endothelium
HEXIM1	2	Epithelial Transit Amplifying, Mature Absorptive	Arterial Endothelium, B Cells, BEST4+ Cells, Dendritic Cells, Early Absorptive, Enteroendocrine Cells, Epithelial Stem Cells, Glia, Goblet Cells, ICCs, Lamina Propria Fibroblasts, Lymphatic Endothelium, Macrophages, Mesothelial Cells, Muscularis Mucosae, Neurons (Excitatory), Neurons (Inhibitory), Mixed Neurons 1 (Interneuron-Like), Paneth Cells, Pericytes, Proliferative Stromal, Proliferative Vascular Endothelium, SIP Fibroblasts, Outer Muscularis, Inner Muscularis, Trophocytes, T Cells, Subepithelial Myofibroblasts, Lamina Propria Myocytes, Tuft Cells, Venous Endothelium
HIC1	2	Outer Muscularis, Trophocytes	Arterial Endothelium, B Cells, BEST4+ Cells, Dendritic Cells, Early Absorptive, Enteroendocrine Cells, Epithelial Stem Cells, Epithelial Transit Amplifying, Glia, Goblet Cells, ICCs, Lamina Propria Fibroblasts, Lymphatic Endothelium, Macrophages, Mature Absorptive, Mesothelial Cells, Muscularis Mucosae, Neurons (Excitatory), Neurons (Inhibitory), Mixed Neurons 1 (Interneuron-Like), Paneth Cells, Pericytes, Proliferative Stromal, Proliferative Vascular Endothelium, SIP Fibroblasts, Inner Muscularis, T Cells, Subepithelial Myofibroblasts, Lamina Propria Myocytes, Tuft Cells, Venous Endothelium
HIF1A-AS3	2	Epithelial Transit Amplifying, Lamina Propria Fibroblasts	Arterial Endothelium, B Cells, BEST4+ Cells, Dendritic Cells, Early Absorptive, Enteroendocrine Cells, Epithelial Stem Cells, Glia, Goblet Cells, ICCs, Lymphatic Endothelium, Macrophages, Mature Absorptive, Mesothelial Cells, Muscularis Mucosae, Neurons (Excitatory), Neurons (Inhibitory), Mixed Neurons 1 (Interneuron-Like), Paneth Cells, Pericytes, Proliferative Stromal, Proliferative Vascular Endothelium, SIP Fibroblasts, Outer Muscularis, Inner Muscularis, Trophocytes, T Cells, Subepithelial Myofibroblasts, Lamina Propria Myocytes, Tuft Cells, Venous Endothelium
HIGD1A	2	Epithelial Transit Amplifying, Mature Absorptive	Arterial Endothelium, B Cells, BEST4+ Cells, Dendritic Cells, Early Absorptive, Enteroendocrine Cells, Epithelial Stem Cells, Glia, Goblet Cells, ICCs, Lamina Propria Fibroblasts, Lymphatic Endothelium, Macrophages, Mesothelial Cells, Muscularis Mucosae, Neurons (Excitatory), Neurons (Inhibitory), Mixed Neurons 1 (Interneuron-Like), Paneth Cells, Pericytes, Proliferative Stromal, Proliferative Vascular Endothelium, SIP Fibroblasts, Outer Muscularis, Inner Muscularis, Trophocytes, T Cells, Subepithelial Myofibroblasts, Lamina Propria Myocytes, Tuft Cells, Venous Endothelium
HIVEP2	2	Epithelial Transit Amplifying, Lamina Propria Fibroblasts	Arterial Endothelium, B Cells, BEST4+ Cells, Dendritic Cells, Early Absorptive, Enteroendocrine Cells, Epithelial Stem Cells, Glia, Goblet Cells, ICCs, Lymphatic Endothelium, Macrophages, Mature Absorptive, Mesothelial Cells, Muscularis Mucosae, Neurons (Excitatory), Neurons (Inhibitory), Mixed Neurons 1 (Interneuron-Like), Paneth Cells, Pericytes, Proliferative Stromal, Proliferative Vascular Endothelium, SIP Fibroblasts, Outer Muscularis, Inner Muscularis, Trophocytes, T Cells, Subepithelial Myofibroblasts, Lamina Propria Myocytes, Tuft Cells, Venous Endothelium
HJURP	2	Epithelial Stem Cells, Epithelial Transit Amplifying	Arterial Endothelium, B Cells, BEST4+ Cells, Dendritic Cells, Early Absorptive, Enteroendocrine Cells, Glia, Goblet Cells, ICCs, Lamina Propria Fibroblasts, Lymphatic Endothelium, Macrophages, Mature Absorptive, Mesothelial Cells, Muscularis Mucosae, Neurons (Excitatory), Neurons (Inhibitory), Mixed Neurons 1 (Interneuron-Like), Paneth Cells, Pericytes, Proliferative Stromal, Proliferative Vascular Endothelium, SIP Fibroblasts, Outer Muscularis, Inner Muscularis, Trophocytes, T Cells, Subepithelial Myofibroblasts, Lamina Propria Myocytes, Tuft Cells, Venous Endothelium
HK2	2	Epithelial Transit Amplifying, Lamina Propria Fibroblasts	Arterial Endothelium, B Cells, BEST4+ Cells, Dendritic Cells, Early Absorptive, Enteroendocrine Cells, Epithelial Stem Cells, Glia, Goblet Cells, ICCs, Lymphatic Endothelium, Macrophages, Mature Absorptive, Mesothelial Cells, Muscularis Mucosae, Neurons (Excitatory), Neurons (Inhibitory), Mixed Neurons 1 (Interneuron-Like), Paneth Cells, Pericytes, Proliferative Stromal, Proliferative Vascular Endothelium, SIP Fibroblasts, Outer Muscularis, Inner Muscularis, Trophocytes, T Cells, Subepithelial Myofibroblasts, Lamina Propria Myocytes, Tuft Cells, Venous Endothelium
HMCN2	2	Arterial Endothelium, Neurons (Inhibitory)	B Cells, BEST4+ Cells, Dendritic Cells, Early Absorptive, Enteroendocrine Cells, Epithelial Stem Cells, Epithelial Transit Amplifying, Glia, Goblet Cells, ICCs, Lamina Propria Fibroblasts, Lymphatic Endothelium, Macrophages, Mature Absorptive, Mesothelial Cells, Muscularis Mucosae, Neurons (Excitatory), Mixed Neurons 1 (Interneuron-Like), Paneth Cells, Pericytes, Proliferative Stromal, Proliferative Vascular Endothelium, SIP Fibroblasts, Outer Muscularis, Inner Muscularis, Trophocytes, T Cells, Subepithelial Myofibroblasts, Lamina Propria Myocytes, Tuft Cells, Venous Endothelium
HMGB1P5	2	Epithelial Stem Cells, Epithelial Transit Amplifying	Arterial Endothelium, B Cells, BEST4+ Cells, Dendritic Cells, Early Absorptive, Enteroendocrine Cells, Glia, Goblet Cells, ICCs, Lamina Propria Fibroblasts, Lymphatic Endothelium, Macrophages, Mature Absorptive, Mesothelial Cells, Muscularis Mucosae, Neurons (Excitatory), Neurons (Inhibitory), Mixed Neurons 1 (Interneuron-Like), Paneth Cells, Pericytes, Proliferative Stromal, Proliferative Vascular Endothelium, SIP Fibroblasts, Outer Muscularis, Inner Muscularis, Trophocytes, T Cells, Subepithelial Myofibroblasts, Lamina Propria Myocytes, Tuft Cells, Venous Endothelium
HMGB2	2	Epithelial Transit Amplifying, Glia	Arterial Endothelium, B Cells, BEST4+ Cells, Dendritic Cells, Early Absorptive, Enteroendocrine Cells, Epithelial Stem Cells, Goblet Cells, ICCs, Lamina Propria Fibroblasts, Lymphatic Endothelium, Macrophages, Mature Absorptive, Mesothelial Cells, Muscularis Mucosae, Neurons (Excitatory), Neurons (Inhibitory), Mixed Neurons 1 (Interneuron-Like), Paneth Cells, Pericytes, Proliferative Stromal, Proliferative Vascular Endothelium, SIP Fibroblasts, Outer Muscularis, Inner Muscularis, Trophocytes, T Cells, Subepithelial Myofibroblasts, Lamina Propria Myocytes, Tuft Cells, Venous Endothelium
HNF4A	2	Early Absorptive, Mature Absorptive	Arterial Endothelium, B Cells, BEST4+ Cells, Dendritic Cells, Enteroendocrine Cells, Epithelial Stem Cells, Epithelial Transit Amplifying, Glia, Goblet Cells, ICCs, Lamina Propria Fibroblasts, Lymphatic Endothelium, Macrophages, Mesothelial Cells, Muscularis Mucosae, Neurons (Excitatory), Neurons (Inhibitory), Mixed Neurons 1 (Interneuron-Like), Paneth Cells, Pericytes, Proliferative Stromal, Proliferative Vascular Endothelium, SIP Fibroblasts, Outer Muscularis, Inner Muscularis, Trophocytes, T Cells, Subepithelial Myofibroblasts, Lamina Propria Myocytes, Tuft Cells, Venous Endothelium
HNRNPU	2	Mature Absorptive, Trophocytes	Arterial Endothelium, B Cells, BEST4+ Cells, Dendritic Cells, Early Absorptive, Enteroendocrine Cells, Epithelial Stem Cells, Epithelial Transit Amplifying, Glia, Goblet Cells, ICCs, Lamina Propria Fibroblasts, Lymphatic Endothelium, Macrophages, Mesothelial Cells, Muscularis Mucosae, Neurons (Excitatory), Neurons (Inhibitory), Mixed Neurons 1 (Interneuron-Like), Paneth Cells, Pericytes, Proliferative Stromal, Proliferative Vascular Endothelium, SIP Fibroblasts, Outer Muscularis, Inner Muscularis, T Cells, Subepithelial Myofibroblasts, Lamina Propria Myocytes, Tuft Cells, Venous Endothelium
HNRNPUL1	2	Epithelial Stem Cells, Venous Endothelium	Arterial Endothelium, B Cells, BEST4+ Cells, Dendritic Cells, Early Absorptive, Enteroendocrine Cells, Epithelial Transit Amplifying, Glia, Goblet Cells, ICCs, Lamina Propria Fibroblasts, Lymphatic Endothelium, Macrophages, Mature Absorptive, Mesothelial Cells, Muscularis Mucosae, Neurons (Excitatory), Neurons (Inhibitory), Mixed Neurons 1 (Interneuron-Like), Paneth Cells, Pericytes, Proliferative Stromal, Proliferative Vascular Endothelium, SIP Fibroblasts, Outer Muscularis, Inner Muscularis, Trophocytes, T Cells, Subepithelial Myofibroblasts, Lamina Propria Myocytes, Tuft Cells
HS3ST1	2	Epithelial Transit Amplifying, Goblet Cells	Arterial Endothelium, B Cells, BEST4+ Cells, Dendritic Cells, Early Absorptive, Enteroendocrine Cells, Epithelial Stem Cells, Glia, ICCs, Lamina Propria Fibroblasts, Lymphatic Endothelium, Macrophages, Mature Absorptive, Mesothelial Cells, Muscularis Mucosae, Neurons (Excitatory), Neurons (Inhibitory), Mixed Neurons 1 (Interneuron-Like), Paneth Cells, Pericytes, Proliferative Stromal, Proliferative Vascular Endothelium, SIP Fibroblasts, Outer Muscularis, Inner Muscularis, Trophocytes, T Cells, Subepithelial Myofibroblasts, Lamina Propria Myocytes, Tuft Cells, Venous Endothelium
HSD11B1	2	Lamina Propria Fibroblasts, Trophocytes	Arterial Endothelium, B Cells, BEST4+ Cells, Dendritic Cells, Early Absorptive, Enteroendocrine Cells, Epithelial Stem Cells, Epithelial Transit Amplifying, Glia, Goblet Cells, ICCs, Lymphatic Endothelium, Macrophages, Mature Absorptive, Mesothelial Cells, Muscularis Mucosae, Neurons (Excitatory), Neurons (Inhibitory), Mixed Neurons 1 (Interneuron-Like), Paneth Cells, Pericytes, Proliferative Stromal, Proliferative Vascular Endothelium, SIP Fibroblasts, Outer Muscularis, Inner Muscularis, T Cells, Subepithelial Myofibroblasts, Lamina Propria Myocytes, Tuft Cells, Venous Endothelium
HSD3B2	2	Early Absorptive, Mature Absorptive	Arterial Endothelium, B Cells, BEST4+ Cells, Dendritic Cells, Enteroendocrine Cells, Epithelial Stem Cells, Epithelial Transit Amplifying, Glia, Goblet Cells, ICCs, Lamina Propria Fibroblasts, Lymphatic Endothelium, Macrophages, Mesothelial Cells, Muscularis Mucosae, Neurons (Excitatory), Neurons (Inhibitory), Mixed Neurons 1 (Interneuron-Like), Paneth Cells, Pericytes, Proliferative Stromal, Proliferative Vascular Endothelium, SIP Fibroblasts, Outer Muscularis, Inner Muscularis, Trophocytes, T Cells, Subepithelial Myofibroblasts, Lamina Propria Myocytes, Tuft Cells, Venous Endothelium
HSF1	2	Epithelial Stem Cells, Epithelial Transit Amplifying	Arterial Endothelium, B Cells, BEST4+ Cells, Dendritic Cells, Early Absorptive, Enteroendocrine Cells, Glia, Goblet Cells, ICCs, Lamina Propria Fibroblasts, Lymphatic Endothelium, Macrophages, Mature Absorptive, Mesothelial Cells, Muscularis Mucosae, Neurons (Excitatory), Neurons (Inhibitory), Mixed Neurons 1 (Interneuron-Like), Paneth Cells, Pericytes, Proliferative Stromal, Proliferative Vascular Endothelium, SIP Fibroblasts, Outer Muscularis, Inner Muscularis, Trophocytes, T Cells, Subepithelial Myofibroblasts, Lamina Propria Myocytes, Tuft Cells, Venous Endothelium
HSPA9	2	Epithelial Transit Amplifying, Lamina Propria Fibroblasts	Arterial Endothelium, B Cells, BEST4+ Cells, Dendritic Cells, Early Absorptive, Enteroendocrine Cells, Epithelial Stem Cells, Glia, Goblet Cells, ICCs, Lymphatic Endothelium, Macrophages, Mature Absorptive, Mesothelial Cells, Muscularis Mucosae, Neurons (Excitatory), Neurons (Inhibitory), Mixed Neurons 1 (Interneuron-Like), Paneth Cells, Pericytes, Proliferative Stromal, Proliferative Vascular Endothelium, SIP Fibroblasts, Outer Muscularis, Inner Muscularis, Trophocytes, T Cells, Subepithelial Myofibroblasts, Lamina Propria Myocytes, Tuft Cells, Venous Endothelium
HTRA3	2	Lamina Propria Fibroblasts, Trophocytes	Arterial Endothelium, B Cells, BEST4+ Cells, Dendritic Cells, Early Absorptive, Enteroendocrine Cells, Epithelial Stem Cells, Epithelial Transit Amplifying, Glia, Goblet Cells, ICCs, Lymphatic Endothelium, Macrophages, Mature Absorptive, Mesothelial Cells, Muscularis Mucosae, Neurons (Excitatory), Neurons (Inhibitory), Mixed Neurons 1 (Interneuron-Like), Paneth Cells, Pericytes, Proliferative Stromal, Proliferative Vascular Endothelium, SIP Fibroblasts, Outer Muscularis, Inner Muscularis, T Cells, Subepithelial Myofibroblasts, Lamina Propria Myocytes, Tuft Cells, Venous Endothelium
ID2	2	Mature Absorptive, Trophocytes	Arterial Endothelium, B Cells, BEST4+ Cells, Dendritic Cells, Early Absorptive, Enteroendocrine Cells, Epithelial Stem Cells, Epithelial Transit Amplifying, Glia, Goblet Cells, ICCs, Lamina Propria Fibroblasts, Lymphatic Endothelium, Macrophages, Mesothelial Cells, Muscularis Mucosae, Neurons (Excitatory), Neurons (Inhibitory), Mixed Neurons 1 (Interneuron-Like), Paneth Cells, Pericytes, Proliferative Stromal, Proliferative Vascular Endothelium, SIP Fibroblasts, Outer Muscularis, Inner Muscularis, T Cells, Subepithelial Myofibroblasts, Lamina Propria Myocytes, Tuft Cells, Venous Endothelium
IFFO2	2	Epithelial Stem Cells, Epithelial Transit Amplifying	Arterial Endothelium, B Cells, BEST4+ Cells, Dendritic Cells, Early Absorptive, Enteroendocrine Cells, Glia, Goblet Cells, ICCs, Lamina Propria Fibroblasts, Lymphatic Endothelium, Macrophages, Mature Absorptive, Mesothelial Cells, Muscularis Mucosae, Neurons (Excitatory), Neurons (Inhibitory), Mixed Neurons 1 (Interneuron-Like), Paneth Cells, Pericytes, Proliferative Stromal, Proliferative Vascular Endothelium, SIP Fibroblasts, Outer Muscularis, Inner Muscularis, Trophocytes, T Cells, Subepithelial Myofibroblasts, Lamina Propria Myocytes, Tuft Cells, Venous Endothelium
IFITM1	2	Epithelial Transit Amplifying, Mature Absorptive	Arterial Endothelium, B Cells, BEST4+ Cells, Dendritic Cells, Early Absorptive, Enteroendocrine Cells, Epithelial Stem Cells, Glia, Goblet Cells, ICCs, Lamina Propria Fibroblasts, Lymphatic Endothelium, Macrophages, Mesothelial Cells, Muscularis Mucosae, Neurons (Excitatory), Neurons (Inhibitory), Mixed Neurons 1 (Interneuron-Like), Paneth Cells, Pericytes, Proliferative Stromal, Proliferative Vascular Endothelium, SIP Fibroblasts, Outer Muscularis, Inner Muscularis, Trophocytes, T Cells, Subepithelial Myofibroblasts, Lamina Propria Myocytes, Tuft Cells, Venous Endothelium
IFITM3	2	Epithelial Stem Cells, Epithelial Transit Amplifying	Arterial Endothelium, B Cells, BEST4+ Cells, Dendritic Cells, Early Absorptive, Enteroendocrine Cells, Glia, Goblet Cells, ICCs, Lamina Propria Fibroblasts, Lymphatic Endothelium, Macrophages, Mature Absorptive, Mesothelial Cells, Muscularis Mucosae, Neurons (Excitatory), Neurons (Inhibitory), Mixed Neurons 1 (Interneuron-Like), Paneth Cells, Pericytes, Proliferative Stromal, Proliferative Vascular Endothelium, SIP Fibroblasts, Outer Muscularis, Inner Muscularis, Trophocytes, T Cells, Subepithelial Myofibroblasts, Lamina Propria Myocytes, Tuft Cells, Venous Endothelium
IFNGR1	2	Epithelial Stem Cells, Epithelial Transit Amplifying	Arterial Endothelium, B Cells, BEST4+ Cells, Dendritic Cells, Early Absorptive, Enteroendocrine Cells, Glia, Goblet Cells, ICCs, Lamina Propria Fibroblasts, Lymphatic Endothelium, Macrophages, Mature Absorptive, Mesothelial Cells, Muscularis Mucosae, Neurons (Excitatory), Neurons (Inhibitory), Mixed Neurons 1 (Interneuron-Like), Paneth Cells, Pericytes, Proliferative Stromal, Proliferative Vascular Endothelium, SIP Fibroblasts, Outer Muscularis, Inner Muscularis, Trophocytes, T Cells, Subepithelial Myofibroblasts, Lamina Propria Myocytes, Tuft Cells, Venous Endothelium
IFNLR1	2	Epithelial Stem Cells, Goblet Cells	Arterial Endothelium, B Cells, BEST4+ Cells, Dendritic Cells, Early Absorptive, Enteroendocrine Cells, Epithelial Transit Amplifying, Glia, ICCs, Lamina Propria Fibroblasts, Lymphatic Endothelium, Macrophages, Mature Absorptive, Mesothelial Cells, Muscularis Mucosae, Neurons (Excitatory), Neurons (Inhibitory), Mixed Neurons 1 (Interneuron-Like), Paneth Cells, Pericytes, Proliferative Stromal, Proliferative Vascular Endothelium, SIP Fibroblasts, Outer Muscularis, Inner Muscularis, Trophocytes, T Cells, Subepithelial Myofibroblasts, Lamina Propria Myocytes, Tuft Cells, Venous Endothelium
IFRD1	2	Epithelial Transit Amplifying, Venous Endothelium	Arterial Endothelium, B Cells, BEST4+ Cells, Dendritic Cells, Early Absorptive, Enteroendocrine Cells, Epithelial Stem Cells, Glia, Goblet Cells, ICCs, Lamina Propria Fibroblasts, Lymphatic Endothelium, Macrophages, Mature Absorptive, Mesothelial Cells, Muscularis Mucosae, Neurons (Excitatory), Neurons (Inhibitory), Mixed Neurons 1 (Interneuron-Like), Paneth Cells, Pericytes, Proliferative Stromal, Proliferative Vascular Endothelium, SIP Fibroblasts, Outer Muscularis, Inner Muscularis, Trophocytes, T Cells, Subepithelial Myofibroblasts, Lamina Propria Myocytes, Tuft Cells
IFT140	2	Epithelial Stem Cells, Epithelial Transit Amplifying	Arterial Endothelium, B Cells, BEST4+ Cells, Dendritic Cells, Early Absorptive, Enteroendocrine Cells, Glia, Goblet Cells, ICCs, Lamina Propria Fibroblasts, Lymphatic Endothelium, Macrophages, Mature Absorptive, Mesothelial Cells, Muscularis Mucosae, Neurons (Excitatory), Neurons (Inhibitory), Mixed Neurons 1 (Interneuron-Like), Paneth Cells, Pericytes, Proliferative Stromal, Proliferative Vascular Endothelium, SIP Fibroblasts, Outer Muscularis, Inner Muscularis, Trophocytes, T Cells, Subepithelial Myofibroblasts, Lamina Propria Myocytes, Tuft Cells, Venous Endothelium
IFT81	2	Lamina Propria Fibroblasts, Mature Absorptive	Arterial Endothelium, B Cells, BEST4+ Cells, Dendritic Cells, Early Absorptive, Enteroendocrine Cells, Epithelial Stem Cells, Epithelial Transit Amplifying, Glia, Goblet Cells, ICCs, Lymphatic Endothelium, Macrophages, Mesothelial Cells, Muscularis Mucosae, Neurons (Excitatory), Neurons (Inhibitory), Mixed Neurons 1 (Interneuron-Like), Paneth Cells, Pericytes, Proliferative Stromal, Proliferative Vascular Endothelium, SIP Fibroblasts, Outer Muscularis, Inner Muscularis, Trophocytes, T Cells, Subepithelial Myofibroblasts, Lamina Propria Myocytes, Tuft Cells, Venous Endothelium
IGF2BP1	2	Epithelial Stem Cells, Glia	Arterial Endothelium, B Cells, BEST4+ Cells, Dendritic Cells, Early Absorptive, Enteroendocrine Cells, Epithelial Transit Amplifying, Goblet Cells, ICCs, Lamina Propria Fibroblasts, Lymphatic Endothelium, Macrophages, Mature Absorptive, Mesothelial Cells, Muscularis Mucosae, Neurons (Excitatory), Neurons (Inhibitory), Mixed Neurons 1 (Interneuron-Like), Paneth Cells, Pericytes, Proliferative Stromal, Proliferative Vascular Endothelium, SIP Fibroblasts, Outer Muscularis, Inner Muscularis, Trophocytes, T Cells, Subepithelial Myofibroblasts, Lamina Propria Myocytes, Tuft Cells, Venous Endothelium
IGFBP2	2	Lamina Propria Fibroblasts, Trophocytes	Arterial Endothelium, B Cells, BEST4+ Cells, Dendritic Cells, Early Absorptive, Enteroendocrine Cells, Epithelial Stem Cells, Epithelial Transit Amplifying, Glia, Goblet Cells, ICCs, Lymphatic Endothelium, Macrophages, Mature Absorptive, Mesothelial Cells, Muscularis Mucosae, Neurons (Excitatory), Neurons (Inhibitory), Mixed Neurons 1 (Interneuron-Like), Paneth Cells, Pericytes, Proliferative Stromal, Proliferative Vascular Endothelium, SIP Fibroblasts, Outer Muscularis, Inner Muscularis, T Cells, Subepithelial Myofibroblasts, Lamina Propria Myocytes, Tuft Cells, Venous Endothelium
IGFBP3	2	Proliferative Vascular Endothelium, Venous Endothelium	Arterial Endothelium, B Cells, BEST4+ Cells, Dendritic Cells, Early Absorptive, Enteroendocrine Cells, Epithelial Stem Cells, Epithelial Transit Amplifying, Glia, Goblet Cells, ICCs, Lamina Propria Fibroblasts, Lymphatic Endothelium, Macrophages, Mature Absorptive, Mesothelial Cells, Muscularis Mucosae, Neurons (Excitatory), Neurons (Inhibitory), Mixed Neurons 1 (Interneuron-Like), Paneth Cells, Pericytes, Proliferative Stromal, SIP Fibroblasts, Outer Muscularis, Inner Muscularis, Trophocytes, T Cells, Subepithelial Myofibroblasts, Lamina Propria Myocytes, Tuft Cells
IL11	2	Lamina Propria Fibroblasts, Trophocytes	Arterial Endothelium, B Cells, BEST4+ Cells, Dendritic Cells, Early Absorptive, Enteroendocrine Cells, Epithelial Stem Cells, Epithelial Transit Amplifying, Glia, Goblet Cells, ICCs, Lymphatic Endothelium, Macrophages, Mature Absorptive, Mesothelial Cells, Muscularis Mucosae, Neurons (Excitatory), Neurons (Inhibitory), Mixed Neurons 1 (Interneuron-Like), Paneth Cells, Pericytes, Proliferative Stromal, Proliferative Vascular Endothelium, SIP Fibroblasts, Outer Muscularis, Inner Muscularis, T Cells, Subepithelial Myofibroblasts, Lamina Propria Myocytes, Tuft Cells, Venous Endothelium
IL1RAP	2	Mature Absorptive, Trophocytes	Arterial Endothelium, B Cells, BEST4+ Cells, Dendritic Cells, Early Absorptive, Enteroendocrine Cells, Epithelial Stem Cells, Epithelial Transit Amplifying, Glia, Goblet Cells, ICCs, Lamina Propria Fibroblasts, Lymphatic Endothelium, Macrophages, Mesothelial Cells, Muscularis Mucosae, Neurons (Excitatory), Neurons (Inhibitory), Mixed Neurons 1 (Interneuron-Like), Paneth Cells, Pericytes, Proliferative Stromal, Proliferative Vascular Endothelium, SIP Fibroblasts, Outer Muscularis, Inner Muscularis, T Cells, Subepithelial Myofibroblasts, Lamina Propria Myocytes, Tuft Cells, Venous Endothelium
IMPDH2	2	Epithelial Stem Cells, Proliferative Vascular Endothelium	Arterial Endothelium, B Cells, BEST4+ Cells, Dendritic Cells, Early Absorptive, Enteroendocrine Cells, Epithelial Transit Amplifying, Glia, Goblet Cells, ICCs, Lamina Propria Fibroblasts, Lymphatic Endothelium, Macrophages, Mature Absorptive, Mesothelial Cells, Muscularis Mucosae, Neurons (Excitatory), Neurons (Inhibitory), Mixed Neurons 1 (Interneuron-Like), Paneth Cells, Pericytes, Proliferative Stromal, SIP Fibroblasts, Outer Muscularis, Inner Muscularis, Trophocytes, T Cells, Subepithelial Myofibroblasts, Lamina Propria Myocytes, Tuft Cells, Venous Endothelium
INCENP	2	Epithelial Stem Cells, Epithelial Transit Amplifying	Arterial Endothelium, B Cells, BEST4+ Cells, Dendritic Cells, Early Absorptive, Enteroendocrine Cells, Glia, Goblet Cells, ICCs, Lamina Propria Fibroblasts, Lymphatic Endothelium, Macrophages, Mature Absorptive, Mesothelial Cells, Muscularis Mucosae, Neurons (Excitatory), Neurons (Inhibitory), Mixed Neurons 1 (Interneuron-Like), Paneth Cells, Pericytes, Proliferative Stromal, Proliferative Vascular Endothelium, SIP Fibroblasts, Outer Muscularis, Inner Muscularis, Trophocytes, T Cells, Subepithelial Myofibroblasts, Lamina Propria Myocytes, Tuft Cells, Venous Endothelium
INF2	2	Epithelial Stem Cells, Epithelial Transit Amplifying	Arterial Endothelium, B Cells, BEST4+ Cells, Dendritic Cells, Early Absorptive, Enteroendocrine Cells, Glia, Goblet Cells, ICCs, Lamina Propria Fibroblasts, Lymphatic Endothelium, Macrophages, Mature Absorptive, Mesothelial Cells, Muscularis Mucosae, Neurons (Excitatory), Neurons (Inhibitory), Mixed Neurons 1 (Interneuron-Like), Paneth Cells, Pericytes, Proliferative Stromal, Proliferative Vascular Endothelium, SIP Fibroblasts, Outer Muscularis, Inner Muscularis, Trophocytes, T Cells, Subepithelial Myofibroblasts, Lamina Propria Myocytes, Tuft Cells, Venous Endothelium
INTS11	2	Epithelial Stem Cells, Epithelial Transit Amplifying	Arterial Endothelium, B Cells, BEST4+ Cells, Dendritic Cells, Early Absorptive, Enteroendocrine Cells, Glia, Goblet Cells, ICCs, Lamina Propria Fibroblasts, Lymphatic Endothelium, Macrophages, Mature Absorptive, Mesothelial Cells, Muscularis Mucosae, Neurons (Excitatory), Neurons (Inhibitory), Mixed Neurons 1 (Interneuron-Like), Paneth Cells, Pericytes, Proliferative Stromal, Proliferative Vascular Endothelium, SIP Fibroblasts, Outer Muscularis, Inner Muscularis, Trophocytes, T Cells, Subepithelial Myofibroblasts, Lamina Propria Myocytes, Tuft Cells, Venous Endothelium
IPO4	2	Epithelial Stem Cells, Epithelial Transit Amplifying	Arterial Endothelium, B Cells, BEST4+ Cells, Dendritic Cells, Early Absorptive, Enteroendocrine Cells, Glia, Goblet Cells, ICCs, Lamina Propria Fibroblasts, Lymphatic Endothelium, Macrophages, Mature Absorptive, Mesothelial Cells, Muscularis Mucosae, Neurons (Excitatory), Neurons (Inhibitory), Mixed Neurons 1 (Interneuron-Like), Paneth Cells, Pericytes, Proliferative Stromal, Proliferative Vascular Endothelium, SIP Fibroblasts, Outer Muscularis, Inner Muscularis, Trophocytes, T Cells, Subepithelial Myofibroblasts, Lamina Propria Myocytes, Tuft Cells, Venous Endothelium
IRF9	2	Early Absorptive, Mature Absorptive	Arterial Endothelium, B Cells, BEST4+ Cells, Dendritic Cells, Enteroendocrine Cells, Epithelial Stem Cells, Epithelial Transit Amplifying, Glia, Goblet Cells, ICCs, Lamina Propria Fibroblasts, Lymphatic Endothelium, Macrophages, Mesothelial Cells, Muscularis Mucosae, Neurons (Excitatory), Neurons (Inhibitory), Mixed Neurons 1 (Interneuron-Like), Paneth Cells, Pericytes, Proliferative Stromal, Proliferative Vascular Endothelium, SIP Fibroblasts, Outer Muscularis, Inner Muscularis, Trophocytes, T Cells, Subepithelial Myofibroblasts, Lamina Propria Myocytes, Tuft Cells, Venous Endothelium
ISYNA1	2	Epithelial Stem Cells, Epithelial Transit Amplifying	Arterial Endothelium, B Cells, BEST4+ Cells, Dendritic Cells, Early Absorptive, Enteroendocrine Cells, Glia, Goblet Cells, ICCs, Lamina Propria Fibroblasts, Lymphatic Endothelium, Macrophages, Mature Absorptive, Mesothelial Cells, Muscularis Mucosae, Neurons (Excitatory), Neurons (Inhibitory), Mixed Neurons 1 (Interneuron-Like), Paneth Cells, Pericytes, Proliferative Stromal, Proliferative Vascular Endothelium, SIP Fibroblasts, Outer Muscularis, Inner Muscularis, Trophocytes, T Cells, Subepithelial Myofibroblasts, Lamina Propria Myocytes, Tuft Cells, Venous Endothelium
ITGA1	2	Glia, Lymphatic Endothelium	Arterial Endothelium, B Cells, BEST4+ Cells, Dendritic Cells, Early Absorptive, Enteroendocrine Cells, Epithelial Stem Cells, Epithelial Transit Amplifying, Goblet Cells, ICCs, Lamina Propria Fibroblasts, Macrophages, Mature Absorptive, Mesothelial Cells, Muscularis Mucosae, Neurons (Excitatory), Neurons (Inhibitory), Mixed Neurons 1 (Interneuron-Like), Paneth Cells, Pericytes, Proliferative Stromal, Proliferative Vascular Endothelium, SIP Fibroblasts, Outer Muscularis, Inner Muscularis, Trophocytes, T Cells, Subepithelial Myofibroblasts, Lamina Propria Myocytes, Tuft Cells, Venous Endothelium
ITGA10	2	Lamina Propria Fibroblasts, Outer Muscularis	Arterial Endothelium, B Cells, BEST4+ Cells, Dendritic Cells, Early Absorptive, Enteroendocrine Cells, Epithelial Stem Cells, Epithelial Transit Amplifying, Glia, Goblet Cells, ICCs, Lymphatic Endothelium, Macrophages, Mature Absorptive, Mesothelial Cells, Muscularis Mucosae, Neurons (Excitatory), Neurons (Inhibitory), Mixed Neurons 1 (Interneuron-Like), Paneth Cells, Pericytes, Proliferative Stromal, Proliferative Vascular Endothelium, SIP Fibroblasts, Inner Muscularis, Trophocytes, T Cells, Subepithelial Myofibroblasts, Lamina Propria Myocytes, Tuft Cells, Venous Endothelium
ITGB3	2	Macrophages, Venous Endothelium	Arterial Endothelium, B Cells, BEST4+ Cells, Dendritic Cells, Early Absorptive, Enteroendocrine Cells, Epithelial Stem Cells, Epithelial Transit Amplifying, Glia, Goblet Cells, ICCs, Lamina Propria Fibroblasts, Lymphatic Endothelium, Mature Absorptive, Mesothelial Cells, Muscularis Mucosae, Neurons (Excitatory), Neurons (Inhibitory), Mixed Neurons 1 (Interneuron-Like), Paneth Cells, Pericytes, Proliferative Stromal, Proliferative Vascular Endothelium, SIP Fibroblasts, Outer Muscularis, Inner Muscularis, Trophocytes, T Cells, Subepithelial Myofibroblasts, Lamina Propria Myocytes, Tuft Cells
ITPKB	2	Goblet Cells, Inner Muscularis	Arterial Endothelium, B Cells, BEST4+ Cells, Dendritic Cells, Early Absorptive, Enteroendocrine Cells, Epithelial Stem Cells, Epithelial Transit Amplifying, Glia, ICCs, Lamina Propria Fibroblasts, Lymphatic Endothelium, Macrophages, Mature Absorptive, Mesothelial Cells, Muscularis Mucosae, Neurons (Excitatory), Neurons (Inhibitory), Mixed Neurons 1 (Interneuron-Like), Paneth Cells, Pericytes, Proliferative Stromal, Proliferative Vascular Endothelium, SIP Fibroblasts, Outer Muscularis, Trophocytes, T Cells, Subepithelial Myofibroblasts, Lamina Propria Myocytes, Tuft Cells, Venous Endothelium
KANK2	2	Epithelial Stem Cells, Venous Endothelium	Arterial Endothelium, B Cells, BEST4+ Cells, Dendritic Cells, Early Absorptive, Enteroendocrine Cells, Epithelial Transit Amplifying, Glia, Goblet Cells, ICCs, Lamina Propria Fibroblasts, Lymphatic Endothelium, Macrophages, Mature Absorptive, Mesothelial Cells, Muscularis Mucosae, Neurons (Excitatory), Neurons (Inhibitory), Mixed Neurons 1 (Interneuron-Like), Paneth Cells, Pericytes, Proliferative Stromal, Proliferative Vascular Endothelium, SIP Fibroblasts, Outer Muscularis, Inner Muscularis, Trophocytes, T Cells, Subepithelial Myofibroblasts, Lamina Propria Myocytes, Tuft Cells
KCNE3	2	Lymphatic Endothelium, Venous Endothelium	Arterial Endothelium, B Cells, BEST4+ Cells, Dendritic Cells, Early Absorptive, Enteroendocrine Cells, Epithelial Stem Cells, Epithelial Transit Amplifying, Glia, Goblet Cells, ICCs, Lamina Propria Fibroblasts, Macrophages, Mature Absorptive, Mesothelial Cells, Muscularis Mucosae, Neurons (Excitatory), Neurons (Inhibitory), Mixed Neurons 1 (Interneuron-Like), Paneth Cells, Pericytes, Proliferative Stromal, Proliferative Vascular Endothelium, SIP Fibroblasts, Outer Muscularis, Inner Muscularis, Trophocytes, T Cells, Subepithelial Myofibroblasts, Lamina Propria Myocytes, Tuft Cells
KCNE4	2	Inner Muscularis, Trophocytes	Arterial Endothelium, B Cells, BEST4+ Cells, Dendritic Cells, Early Absorptive, Enteroendocrine Cells, Epithelial Stem Cells, Epithelial Transit Amplifying, Glia, Goblet Cells, ICCs, Lamina Propria Fibroblasts, Lymphatic Endothelium, Macrophages, Mature Absorptive, Mesothelial Cells, Muscularis Mucosae, Neurons (Excitatory), Neurons (Inhibitory), Mixed Neurons 1 (Interneuron-Like), Paneth Cells, Pericytes, Proliferative Stromal, Proliferative Vascular Endothelium, SIP Fibroblasts, Outer Muscularis, T Cells, Subepithelial Myofibroblasts, Lamina Propria Myocytes, Tuft Cells, Venous Endothelium
KCNG2	2	Lamina Propria Fibroblasts, Trophocytes	Arterial Endothelium, B Cells, BEST4+ Cells, Dendritic Cells, Early Absorptive, Enteroendocrine Cells, Epithelial Stem Cells, Epithelial Transit Amplifying, Glia, Goblet Cells, ICCs, Lymphatic Endothelium, Macrophages, Mature Absorptive, Mesothelial Cells, Muscularis Mucosae, Neurons (Excitatory), Neurons (Inhibitory), Mixed Neurons 1 (Interneuron-Like), Paneth Cells, Pericytes, Proliferative Stromal, Proliferative Vascular Endothelium, SIP Fibroblasts, Outer Muscularis, Inner Muscularis, T Cells, Subepithelial Myofibroblasts, Lamina Propria Myocytes, Tuft Cells, Venous Endothelium
KCTD15	2	Arterial Endothelium, Venous Endothelium	B Cells, BEST4+ Cells, Dendritic Cells, Early Absorptive, Enteroendocrine Cells, Epithelial Stem Cells, Epithelial Transit Amplifying, Glia, Goblet Cells, ICCs, Lamina Propria Fibroblasts, Lymphatic Endothelium, Macrophages, Mature Absorptive, Mesothelial Cells, Muscularis Mucosae, Neurons (Excitatory), Neurons (Inhibitory), Mixed Neurons 1 (Interneuron-Like), Paneth Cells, Pericytes, Proliferative Stromal, Proliferative Vascular Endothelium, SIP Fibroblasts, Outer Muscularis, Inner Muscularis, Trophocytes, T Cells, Subepithelial Myofibroblasts, Lamina Propria Myocytes, Tuft Cells
KDR	2	Arterial Endothelium, Venous Endothelium	B Cells, BEST4+ Cells, Dendritic Cells, Early Absorptive, Enteroendocrine Cells, Epithelial Stem Cells, Epithelial Transit Amplifying, Glia, Goblet Cells, ICCs, Lamina Propria Fibroblasts, Lymphatic Endothelium, Macrophages, Mature Absorptive, Mesothelial Cells, Muscularis Mucosae, Neurons (Excitatory), Neurons (Inhibitory), Mixed Neurons 1 (Interneuron-Like), Paneth Cells, Pericytes, Proliferative Stromal, Proliferative Vascular Endothelium, SIP Fibroblasts, Outer Muscularis, Inner Muscularis, Trophocytes, T Cells, Subepithelial Myofibroblasts, Lamina Propria Myocytes, Tuft Cells
KEL	2	Early Absorptive, Mature Absorptive	Arterial Endothelium, B Cells, BEST4+ Cells, Dendritic Cells, Enteroendocrine Cells, Epithelial Stem Cells, Epithelial Transit Amplifying, Glia, Goblet Cells, ICCs, Lamina Propria Fibroblasts, Lymphatic Endothelium, Macrophages, Mesothelial Cells, Muscularis Mucosae, Neurons (Excitatory), Neurons (Inhibitory), Mixed Neurons 1 (Interneuron-Like), Paneth Cells, Pericytes, Proliferative Stromal, Proliferative Vascular Endothelium, SIP Fibroblasts, Outer Muscularis, Inner Muscularis, Trophocytes, T Cells, Subepithelial Myofibroblasts, Lamina Propria Myocytes, Tuft Cells, Venous Endothelium
KHSRP	2	Epithelial Stem Cells, Macrophages	Arterial Endothelium, B Cells, BEST4+ Cells, Dendritic Cells, Early Absorptive, Enteroendocrine Cells, Epithelial Transit Amplifying, Glia, Goblet Cells, ICCs, Lamina Propria Fibroblasts, Lymphatic Endothelium, Mature Absorptive, Mesothelial Cells, Muscularis Mucosae, Neurons (Excitatory), Neurons (Inhibitory), Mixed Neurons 1 (Interneuron-Like), Paneth Cells, Pericytes, Proliferative Stromal, Proliferative Vascular Endothelium, SIP Fibroblasts, Outer Muscularis, Inner Muscularis, Trophocytes, T Cells, Subepithelial Myofibroblasts, Lamina Propria Myocytes, Tuft Cells, Venous Endothelium
KIF13B	2	Early Absorptive, Mature Absorptive	Arterial Endothelium, B Cells, BEST4+ Cells, Dendritic Cells, Enteroendocrine Cells, Epithelial Stem Cells, Epithelial Transit Amplifying, Glia, Goblet Cells, ICCs, Lamina Propria Fibroblasts, Lymphatic Endothelium, Macrophages, Mesothelial Cells, Muscularis Mucosae, Neurons (Excitatory), Neurons (Inhibitory), Mixed Neurons 1 (Interneuron-Like), Paneth Cells, Pericytes, Proliferative Stromal, Proliferative Vascular Endothelium, SIP Fibroblasts, Outer Muscularis, Inner Muscularis, Trophocytes, T Cells, Subepithelial Myofibroblasts, Lamina Propria Myocytes, Tuft Cells, Venous Endothelium
KIF3B	2	Early Absorptive, Mature Absorptive	Arterial Endothelium, B Cells, BEST4+ Cells, Dendritic Cells, Enteroendocrine Cells, Epithelial Stem Cells, Epithelial Transit Amplifying, Glia, Goblet Cells, ICCs, Lamina Propria Fibroblasts, Lymphatic Endothelium, Macrophages, Mesothelial Cells, Muscularis Mucosae, Neurons (Excitatory), Neurons (Inhibitory), Mixed Neurons 1 (Interneuron-Like), Paneth Cells, Pericytes, Proliferative Stromal, Proliferative Vascular Endothelium, SIP Fibroblasts, Outer Muscularis, Inner Muscularis, Trophocytes, T Cells, Subepithelial Myofibroblasts, Lamina Propria Myocytes, Tuft Cells, Venous Endothelium
KIF5A	2	Glia, Mixed Neurons 1 (Interneuron-Like)	Arterial Endothelium, B Cells, BEST4+ Cells, Dendritic Cells, Early Absorptive, Enteroendocrine Cells, Epithelial Stem Cells, Epithelial Transit Amplifying, Goblet Cells, ICCs, Lamina Propria Fibroblasts, Lymphatic Endothelium, Macrophages, Mature Absorptive, Mesothelial Cells, Muscularis Mucosae, Neurons (Excitatory), Neurons (Inhibitory), Paneth Cells, Pericytes, Proliferative Stromal, Proliferative Vascular Endothelium, SIP Fibroblasts, Outer Muscularis, Inner Muscularis, Trophocytes, T Cells, Subepithelial Myofibroblasts, Lamina Propria Myocytes, Tuft Cells, Venous Endothelium
KIFC2	2	Epithelial Stem Cells, Mixed Neurons 1 (Interneuron-Like)	Arterial Endothelium, B Cells, BEST4+ Cells, Dendritic Cells, Early Absorptive, Enteroendocrine Cells, Epithelial Transit Amplifying, Glia, Goblet Cells, ICCs, Lamina Propria Fibroblasts, Lymphatic Endothelium, Macrophages, Mature Absorptive, Mesothelial Cells, Muscularis Mucosae, Neurons (Excitatory), Neurons (Inhibitory), Paneth Cells, Pericytes, Proliferative Stromal, Proliferative Vascular Endothelium, SIP Fibroblasts, Outer Muscularis, Inner Muscularis, Trophocytes, T Cells, Subepithelial Myofibroblasts, Lamina Propria Myocytes, Tuft Cells, Venous Endothelium
KIT	2	Epithelial Stem Cells, Epithelial Transit Amplifying	Arterial Endothelium, B Cells, BEST4+ Cells, Dendritic Cells, Early Absorptive, Enteroendocrine Cells, Glia, Goblet Cells, ICCs, Lamina Propria Fibroblasts, Lymphatic Endothelium, Macrophages, Mature Absorptive, Mesothelial Cells, Muscularis Mucosae, Neurons (Excitatory), Neurons (Inhibitory), Mixed Neurons 1 (Interneuron-Like), Paneth Cells, Pericytes, Proliferative Stromal, Proliferative Vascular Endothelium, SIP Fibroblasts, Outer Muscularis, Inner Muscularis, Trophocytes, T Cells, Subepithelial Myofibroblasts, Lamina Propria Myocytes, Tuft Cells, Venous Endothelium
KLF2	2	Proliferative Vascular Endothelium, Outer Muscularis	Arterial Endothelium, B Cells, BEST4+ Cells, Dendritic Cells, Early Absorptive, Enteroendocrine Cells, Epithelial Stem Cells, Epithelial Transit Amplifying, Glia, Goblet Cells, ICCs, Lamina Propria Fibroblasts, Lymphatic Endothelium, Macrophages, Mature Absorptive, Mesothelial Cells, Muscularis Mucosae, Neurons (Excitatory), Neurons (Inhibitory), Mixed Neurons 1 (Interneuron-Like), Paneth Cells, Pericytes, Proliferative Stromal, SIP Fibroblasts, Inner Muscularis, Trophocytes, T Cells, Subepithelial Myofibroblasts, Lamina Propria Myocytes, Tuft Cells, Venous Endothelium
KLF6	2	Epithelial Transit Amplifying, Inner Muscularis	Arterial Endothelium, B Cells, BEST4+ Cells, Dendritic Cells, Early Absorptive, Enteroendocrine Cells, Epithelial Stem Cells, Glia, Goblet Cells, ICCs, Lamina Propria Fibroblasts, Lymphatic Endothelium, Macrophages, Mature Absorptive, Mesothelial Cells, Muscularis Mucosae, Neurons (Excitatory), Neurons (Inhibitory), Mixed Neurons 1 (Interneuron-Like), Paneth Cells, Pericytes, Proliferative Stromal, Proliferative Vascular Endothelium, SIP Fibroblasts, Outer Muscularis, Trophocytes, T Cells, Subepithelial Myofibroblasts, Lamina Propria Myocytes, Tuft Cells, Venous Endothelium
KLHDC10	2	Early Absorptive, Mature Absorptive	Arterial Endothelium, B Cells, BEST4+ Cells, Dendritic Cells, Enteroendocrine Cells, Epithelial Stem Cells, Epithelial Transit Amplifying, Glia, Goblet Cells, ICCs, Lamina Propria Fibroblasts, Lymphatic Endothelium, Macrophages, Mesothelial Cells, Muscularis Mucosae, Neurons (Excitatory), Neurons (Inhibitory), Mixed Neurons 1 (Interneuron-Like), Paneth Cells, Pericytes, Proliferative Stromal, Proliferative Vascular Endothelium, SIP Fibroblasts, Outer Muscularis, Inner Muscularis, Trophocytes, T Cells, Subepithelial Myofibroblasts, Lamina Propria Myocytes, Tuft Cells, Venous Endothelium
KLHDC4	2	Epithelial Stem Cells, Epithelial Transit Amplifying	Arterial Endothelium, B Cells, BEST4+ Cells, Dendritic Cells, Early Absorptive, Enteroendocrine Cells, Glia, Goblet Cells, ICCs, Lamina Propria Fibroblasts, Lymphatic Endothelium, Macrophages, Mature Absorptive, Mesothelial Cells, Muscularis Mucosae, Neurons (Excitatory), Neurons (Inhibitory), Mixed Neurons 1 (Interneuron-Like), Paneth Cells, Pericytes, Proliferative Stromal, Proliferative Vascular Endothelium, SIP Fibroblasts, Outer Muscularis, Inner Muscularis, Trophocytes, T Cells, Subepithelial Myofibroblasts, Lamina Propria Myocytes, Tuft Cells, Venous Endothelium
KPNA2P3	2	Arterial Endothelium, Mature Absorptive	B Cells, BEST4+ Cells, Dendritic Cells, Early Absorptive, Enteroendocrine Cells, Epithelial Stem Cells, Epithelial Transit Amplifying, Glia, Goblet Cells, ICCs, Lamina Propria Fibroblasts, Lymphatic Endothelium, Macrophages, Mesothelial Cells, Muscularis Mucosae, Neurons (Excitatory), Neurons (Inhibitory), Mixed Neurons 1 (Interneuron-Like), Paneth Cells, Pericytes, Proliferative Stromal, Proliferative Vascular Endothelium, SIP Fibroblasts, Outer Muscularis, Inner Muscularis, Trophocytes, T Cells, Subepithelial Myofibroblasts, Lamina Propria Myocytes, Tuft Cells, Venous Endothelium
KRT18	2	Epithelial Stem Cells, Mature Absorptive	Arterial Endothelium, B Cells, BEST4+ Cells, Dendritic Cells, Early Absorptive, Enteroendocrine Cells, Epithelial Transit Amplifying, Glia, Goblet Cells, ICCs, Lamina Propria Fibroblasts, Lymphatic Endothelium, Macrophages, Mesothelial Cells, Muscularis Mucosae, Neurons (Excitatory), Neurons (Inhibitory), Mixed Neurons 1 (Interneuron-Like), Paneth Cells, Pericytes, Proliferative Stromal, Proliferative Vascular Endothelium, SIP Fibroblasts, Outer Muscularis, Inner Muscularis, Trophocytes, T Cells, Subepithelial Myofibroblasts, Lamina Propria Myocytes, Tuft Cells, Venous Endothelium
KRTAP5-AS1	2	Epithelial Stem Cells, Epithelial Transit Amplifying	Arterial Endothelium, B Cells, BEST4+ Cells, Dendritic Cells, Early Absorptive, Enteroendocrine Cells, Glia, Goblet Cells, ICCs, Lamina Propria Fibroblasts, Lymphatic Endothelium, Macrophages, Mature Absorptive, Mesothelial Cells, Muscularis Mucosae, Neurons (Excitatory), Neurons (Inhibitory), Mixed Neurons 1 (Interneuron-Like), Paneth Cells, Pericytes, Proliferative Stromal, Proliferative Vascular Endothelium, SIP Fibroblasts, Outer Muscularis, Inner Muscularis, Trophocytes, T Cells, Subepithelial Myofibroblasts, Lamina Propria Myocytes, Tuft Cells, Venous Endothelium
KYNU	2	Epithelial Transit Amplifying, Mature Absorptive	Arterial Endothelium, B Cells, BEST4+ Cells, Dendritic Cells, Early Absorptive, Enteroendocrine Cells, Epithelial Stem Cells, Glia, Goblet Cells, ICCs, Lamina Propria Fibroblasts, Lymphatic Endothelium, Macrophages, Mesothelial Cells, Muscularis Mucosae, Neurons (Excitatory), Neurons (Inhibitory), Mixed Neurons 1 (Interneuron-Like), Paneth Cells, Pericytes, Proliferative Stromal, Proliferative Vascular Endothelium, SIP Fibroblasts, Outer Muscularis, Inner Muscularis, Trophocytes, T Cells, Subepithelial Myofibroblasts, Lamina Propria Myocytes, Tuft Cells, Venous Endothelium
LCN12	2	Early Absorptive, Mature Absorptive	Arterial Endothelium, B Cells, BEST4+ Cells, Dendritic Cells, Enteroendocrine Cells, Epithelial Stem Cells, Epithelial Transit Amplifying, Glia, Goblet Cells, ICCs, Lamina Propria Fibroblasts, Lymphatic Endothelium, Macrophages, Mesothelial Cells, Muscularis Mucosae, Neurons (Excitatory), Neurons (Inhibitory), Mixed Neurons 1 (Interneuron-Like), Paneth Cells, Pericytes, Proliferative Stromal, Proliferative Vascular Endothelium, SIP Fibroblasts, Outer Muscularis, Inner Muscularis, Trophocytes, T Cells, Subepithelial Myofibroblasts, Lamina Propria Myocytes, Tuft Cells, Venous Endothelium
LCP2	2	Pericytes, Trophocytes	Arterial Endothelium, B Cells, BEST4+ Cells, Dendritic Cells, Early Absorptive, Enteroendocrine Cells, Epithelial Stem Cells, Epithelial Transit Amplifying, Glia, Goblet Cells, ICCs, Lamina Propria Fibroblasts, Lymphatic Endothelium, Macrophages, Mature Absorptive, Mesothelial Cells, Muscularis Mucosae, Neurons (Excitatory), Neurons (Inhibitory), Mixed Neurons 1 (Interneuron-Like), Paneth Cells, Proliferative Stromal, Proliferative Vascular Endothelium, SIP Fibroblasts, Outer Muscularis, Inner Muscularis, T Cells, Subepithelial Myofibroblasts, Lamina Propria Myocytes, Tuft Cells, Venous Endothelium
LETM1	2	Epithelial Stem Cells, Lamina Propria Fibroblasts	Arterial Endothelium, B Cells, BEST4+ Cells, Dendritic Cells, Early Absorptive, Enteroendocrine Cells, Epithelial Transit Amplifying, Glia, Goblet Cells, ICCs, Lymphatic Endothelium, Macrophages, Mature Absorptive, Mesothelial Cells, Muscularis Mucosae, Neurons (Excitatory), Neurons (Inhibitory), Mixed Neurons 1 (Interneuron-Like), Paneth Cells, Pericytes, Proliferative Stromal, Proliferative Vascular Endothelium, SIP Fibroblasts, Outer Muscularis, Inner Muscularis, Trophocytes, T Cells, Subepithelial Myofibroblasts, Lamina Propria Myocytes, Tuft Cells, Venous Endothelium
LGALS4	2	Goblet Cells, Mature Absorptive	Arterial Endothelium, B Cells, BEST4+ Cells, Dendritic Cells, Early Absorptive, Enteroendocrine Cells, Epithelial Stem Cells, Epithelial Transit Amplifying, Glia, ICCs, Lamina Propria Fibroblasts, Lymphatic Endothelium, Macrophages, Mesothelial Cells, Muscularis Mucosae, Neurons (Excitatory), Neurons (Inhibitory), Mixed Neurons 1 (Interneuron-Like), Paneth Cells, Pericytes, Proliferative Stromal, Proliferative Vascular Endothelium, SIP Fibroblasts, Outer Muscularis, Inner Muscularis, Trophocytes, T Cells, Subepithelial Myofibroblasts, Lamina Propria Myocytes, Tuft Cells, Venous Endothelium
LIG1	2	Epithelial Stem Cells, Proliferative Vascular Endothelium	Arterial Endothelium, B Cells, BEST4+ Cells, Dendritic Cells, Early Absorptive, Enteroendocrine Cells, Epithelial Transit Amplifying, Glia, Goblet Cells, ICCs, Lamina Propria Fibroblasts, Lymphatic Endothelium, Macrophages, Mature Absorptive, Mesothelial Cells, Muscularis Mucosae, Neurons (Excitatory), Neurons (Inhibitory), Mixed Neurons 1 (Interneuron-Like), Paneth Cells, Pericytes, Proliferative Stromal, SIP Fibroblasts, Outer Muscularis, Inner Muscularis, Trophocytes, T Cells, Subepithelial Myofibroblasts, Lamina Propria Myocytes, Tuft Cells, Venous Endothelium
LILRB2	2	Epithelial Transit Amplifying, Macrophages	Arterial Endothelium, B Cells, BEST4+ Cells, Dendritic Cells, Early Absorptive, Enteroendocrine Cells, Epithelial Stem Cells, Glia, Goblet Cells, ICCs, Lamina Propria Fibroblasts, Lymphatic Endothelium, Mature Absorptive, Mesothelial Cells, Muscularis Mucosae, Neurons (Excitatory), Neurons (Inhibitory), Mixed Neurons 1 (Interneuron-Like), Paneth Cells, Pericytes, Proliferative Stromal, Proliferative Vascular Endothelium, SIP Fibroblasts, Outer Muscularis, Inner Muscularis, Trophocytes, T Cells, Subepithelial Myofibroblasts, Lamina Propria Myocytes, Tuft Cells, Venous Endothelium
LINC-PINT	2	Epithelial Transit Amplifying, Mature Absorptive	Arterial Endothelium, B Cells, BEST4+ Cells, Dendritic Cells, Early Absorptive, Enteroendocrine Cells, Epithelial Stem Cells, Glia, Goblet Cells, ICCs, Lamina Propria Fibroblasts, Lymphatic Endothelium, Macrophages, Mesothelial Cells, Muscularis Mucosae, Neurons (Excitatory), Neurons (Inhibitory), Mixed Neurons 1 (Interneuron-Like), Paneth Cells, Pericytes, Proliferative Stromal, Proliferative Vascular Endothelium, SIP Fibroblasts, Outer Muscularis, Inner Muscularis, Trophocytes, T Cells, Subepithelial Myofibroblasts, Lamina Propria Myocytes, Tuft Cells, Venous Endothelium
LINC00685	2	Early Absorptive, Mature Absorptive	Arterial Endothelium, B Cells, BEST4+ Cells, Dendritic Cells, Enteroendocrine Cells, Epithelial Stem Cells, Epithelial Transit Amplifying, Glia, Goblet Cells, ICCs, Lamina Propria Fibroblasts, Lymphatic Endothelium, Macrophages, Mesothelial Cells, Muscularis Mucosae, Neurons (Excitatory), Neurons (Inhibitory), Mixed Neurons 1 (Interneuron-Like), Paneth Cells, Pericytes, Proliferative Stromal, Proliferative Vascular Endothelium, SIP Fibroblasts, Outer Muscularis, Inner Muscularis, Trophocytes, T Cells, Subepithelial Myofibroblasts, Lamina Propria Myocytes, Tuft Cells, Venous Endothelium
LINC00963	2	Epithelial Transit Amplifying, Inner Muscularis	Arterial Endothelium, B Cells, BEST4+ Cells, Dendritic Cells, Early Absorptive, Enteroendocrine Cells, Epithelial Stem Cells, Glia, Goblet Cells, ICCs, Lamina Propria Fibroblasts, Lymphatic Endothelium, Macrophages, Mature Absorptive, Mesothelial Cells, Muscularis Mucosae, Neurons (Excitatory), Neurons (Inhibitory), Mixed Neurons 1 (Interneuron-Like), Paneth Cells, Pericytes, Proliferative Stromal, Proliferative Vascular Endothelium, SIP Fibroblasts, Outer Muscularis, Trophocytes, T Cells, Subepithelial Myofibroblasts, Lamina Propria Myocytes, Tuft Cells, Venous Endothelium
LINC01138	2	Early Absorptive, Epithelial Transit Amplifying	Arterial Endothelium, B Cells, BEST4+ Cells, Dendritic Cells, Enteroendocrine Cells, Epithelial Stem Cells, Glia, Goblet Cells, ICCs, Lamina Propria Fibroblasts, Lymphatic Endothelium, Macrophages, Mature Absorptive, Mesothelial Cells, Muscularis Mucosae, Neurons (Excitatory), Neurons (Inhibitory), Mixed Neurons 1 (Interneuron-Like), Paneth Cells, Pericytes, Proliferative Stromal, Proliferative Vascular Endothelium, SIP Fibroblasts, Outer Muscularis, Inner Muscularis, Trophocytes, T Cells, Subepithelial Myofibroblasts, Lamina Propria Myocytes, Tuft Cells, Venous Endothelium
LINC01409	2	Epithelial Stem Cells, Mature Absorptive	Arterial Endothelium, B Cells, BEST4+ Cells, Dendritic Cells, Early Absorptive, Enteroendocrine Cells, Epithelial Transit Amplifying, Glia, Goblet Cells, ICCs, Lamina Propria Fibroblasts, Lymphatic Endothelium, Macrophages, Mesothelial Cells, Muscularis Mucosae, Neurons (Excitatory), Neurons (Inhibitory), Mixed Neurons 1 (Interneuron-Like), Paneth Cells, Pericytes, Proliferative Stromal, Proliferative Vascular Endothelium, SIP Fibroblasts, Outer Muscularis, Inner Muscularis, Trophocytes, T Cells, Subepithelial Myofibroblasts, Lamina Propria Myocytes, Tuft Cells, Venous Endothelium
LINC01695	2	Muscularis Mucosae, Outer Muscularis	Arterial Endothelium, B Cells, BEST4+ Cells, Dendritic Cells, Early Absorptive, Enteroendocrine Cells, Epithelial Stem Cells, Epithelial Transit Amplifying, Glia, Goblet Cells, ICCs, Lamina Propria Fibroblasts, Lymphatic Endothelium, Macrophages, Mature Absorptive, Mesothelial Cells, Neurons (Excitatory), Neurons (Inhibitory), Mixed Neurons 1 (Interneuron-Like), Paneth Cells, Pericytes, Proliferative Stromal, Proliferative Vascular Endothelium, SIP Fibroblasts, Inner Muscularis, Trophocytes, T Cells, Subepithelial Myofibroblasts, Lamina Propria Myocytes, Tuft Cells, Venous Endothelium
LINC02649	2	Early Absorptive, Mature Absorptive	Arterial Endothelium, B Cells, BEST4+ Cells, Dendritic Cells, Enteroendocrine Cells, Epithelial Stem Cells, Epithelial Transit Amplifying, Glia, Goblet Cells, ICCs, Lamina Propria Fibroblasts, Lymphatic Endothelium, Macrophages, Mesothelial Cells, Muscularis Mucosae, Neurons (Excitatory), Neurons (Inhibitory), Mixed Neurons 1 (Interneuron-Like), Paneth Cells, Pericytes, Proliferative Stromal, Proliferative Vascular Endothelium, SIP Fibroblasts, Outer Muscularis, Inner Muscularis, Trophocytes, T Cells, Subepithelial Myofibroblasts, Lamina Propria Myocytes, Tuft Cells, Venous Endothelium
LINC02969	2	Epithelial Transit Amplifying, Mature Absorptive	Arterial Endothelium, B Cells, BEST4+ Cells, Dendritic Cells, Early Absorptive, Enteroendocrine Cells, Epithelial Stem Cells, Glia, Goblet Cells, ICCs, Lamina Propria Fibroblasts, Lymphatic Endothelium, Macrophages, Mesothelial Cells, Muscularis Mucosae, Neurons (Excitatory), Neurons (Inhibitory), Mixed Neurons 1 (Interneuron-Like), Paneth Cells, Pericytes, Proliferative Stromal, Proliferative Vascular Endothelium, SIP Fibroblasts, Outer Muscularis, Inner Muscularis, Trophocytes, T Cells, Subepithelial Myofibroblasts, Lamina Propria Myocytes, Tuft Cells, Venous Endothelium
LITAF	2	Lamina Propria Fibroblasts, Macrophages	Arterial Endothelium, B Cells, BEST4+ Cells, Dendritic Cells, Early Absorptive, Enteroendocrine Cells, Epithelial Stem Cells, Epithelial Transit Amplifying, Glia, Goblet Cells, ICCs, Lymphatic Endothelium, Mature Absorptive, Mesothelial Cells, Muscularis Mucosae, Neurons (Excitatory), Neurons (Inhibitory), Mixed Neurons 1 (Interneuron-Like), Paneth Cells, Pericytes, Proliferative Stromal, Proliferative Vascular Endothelium, SIP Fibroblasts, Outer Muscularis, Inner Muscularis, Trophocytes, T Cells, Subepithelial Myofibroblasts, Lamina Propria Myocytes, Tuft Cells, Venous Endothelium
LMAN1	2	Epithelial Stem Cells, Epithelial Transit Amplifying	Arterial Endothelium, B Cells, BEST4+ Cells, Dendritic Cells, Early Absorptive, Enteroendocrine Cells, Glia, Goblet Cells, ICCs, Lamina Propria Fibroblasts, Lymphatic Endothelium, Macrophages, Mature Absorptive, Mesothelial Cells, Muscularis Mucosae, Neurons (Excitatory), Neurons (Inhibitory), Mixed Neurons 1 (Interneuron-Like), Paneth Cells, Pericytes, Proliferative Stromal, Proliferative Vascular Endothelium, SIP Fibroblasts, Outer Muscularis, Inner Muscularis, Trophocytes, T Cells, Subepithelial Myofibroblasts, Lamina Propria Myocytes, Tuft Cells, Venous Endothelium
LMBR1L	2	Mature Absorptive, Venous Endothelium	Arterial Endothelium, B Cells, BEST4+ Cells, Dendritic Cells, Early Absorptive, Enteroendocrine Cells, Epithelial Stem Cells, Epithelial Transit Amplifying, Glia, Goblet Cells, ICCs, Lamina Propria Fibroblasts, Lymphatic Endothelium, Macrophages, Mesothelial Cells, Muscularis Mucosae, Neurons (Excitatory), Neurons (Inhibitory), Mixed Neurons 1 (Interneuron-Like), Paneth Cells, Pericytes, Proliferative Stromal, Proliferative Vascular Endothelium, SIP Fibroblasts, Outer Muscularis, Inner Muscularis, Trophocytes, T Cells, Subepithelial Myofibroblasts, Lamina Propria Myocytes, Tuft Cells
LMF2	2	Early Absorptive, Epithelial Transit Amplifying	Arterial Endothelium, B Cells, BEST4+ Cells, Dendritic Cells, Enteroendocrine Cells, Epithelial Stem Cells, Glia, Goblet Cells, ICCs, Lamina Propria Fibroblasts, Lymphatic Endothelium, Macrophages, Mature Absorptive, Mesothelial Cells, Muscularis Mucosae, Neurons (Excitatory), Neurons (Inhibitory), Mixed Neurons 1 (Interneuron-Like), Paneth Cells, Pericytes, Proliferative Stromal, Proliferative Vascular Endothelium, SIP Fibroblasts, Outer Muscularis, Inner Muscularis, Trophocytes, T Cells, Subepithelial Myofibroblasts, Lamina Propria Myocytes, Tuft Cells, Venous Endothelium
LMNB2	2	Epithelial Stem Cells, Goblet Cells	Arterial Endothelium, B Cells, BEST4+ Cells, Dendritic Cells, Early Absorptive, Enteroendocrine Cells, Epithelial Transit Amplifying, Glia, ICCs, Lamina Propria Fibroblasts, Lymphatic Endothelium, Macrophages, Mature Absorptive, Mesothelial Cells, Muscularis Mucosae, Neurons (Excitatory), Neurons (Inhibitory), Mixed Neurons 1 (Interneuron-Like), Paneth Cells, Pericytes, Proliferative Stromal, Proliferative Vascular Endothelium, SIP Fibroblasts, Outer Muscularis, Inner Muscularis, Trophocytes, T Cells, Subepithelial Myofibroblasts, Lamina Propria Myocytes, Tuft Cells, Venous Endothelium
LONRF2	2	Epithelial Stem Cells, Glia	Arterial Endothelium, B Cells, BEST4+ Cells, Dendritic Cells, Early Absorptive, Enteroendocrine Cells, Epithelial Transit Amplifying, Goblet Cells, ICCs, Lamina Propria Fibroblasts, Lymphatic Endothelium, Macrophages, Mature Absorptive, Mesothelial Cells, Muscularis Mucosae, Neurons (Excitatory), Neurons (Inhibitory), Mixed Neurons 1 (Interneuron-Like), Paneth Cells, Pericytes, Proliferative Stromal, Proliferative Vascular Endothelium, SIP Fibroblasts, Outer Muscularis, Inner Muscularis, Trophocytes, T Cells, Subepithelial Myofibroblasts, Lamina Propria Myocytes, Tuft Cells, Venous Endothelium
LPIN3	2	Early Absorptive, Mature Absorptive	Arterial Endothelium, B Cells, BEST4+ Cells, Dendritic Cells, Enteroendocrine Cells, Epithelial Stem Cells, Epithelial Transit Amplifying, Glia, Goblet Cells, ICCs, Lamina Propria Fibroblasts, Lymphatic Endothelium, Macrophages, Mesothelial Cells, Muscularis Mucosae, Neurons (Excitatory), Neurons (Inhibitory), Mixed Neurons 1 (Interneuron-Like), Paneth Cells, Pericytes, Proliferative Stromal, Proliferative Vascular Endothelium, SIP Fibroblasts, Outer Muscularis, Inner Muscularis, Trophocytes, T Cells, Subepithelial Myofibroblasts, Lamina Propria Myocytes, Tuft Cells, Venous Endothelium
LPL	2	Arterial Endothelium, Venous Endothelium	B Cells, BEST4+ Cells, Dendritic Cells, Early Absorptive, Enteroendocrine Cells, Epithelial Stem Cells, Epithelial Transit Amplifying, Glia, Goblet Cells, ICCs, Lamina Propria Fibroblasts, Lymphatic Endothelium, Macrophages, Mature Absorptive, Mesothelial Cells, Muscularis Mucosae, Neurons (Excitatory), Neurons (Inhibitory), Mixed Neurons 1 (Interneuron-Like), Paneth Cells, Pericytes, Proliferative Stromal, Proliferative Vascular Endothelium, SIP Fibroblasts, Outer Muscularis, Inner Muscularis, Trophocytes, T Cells, Subepithelial Myofibroblasts, Lamina Propria Myocytes, Tuft Cells
LPP	2	Muscularis Mucosae, Inner Muscularis	Arterial Endothelium, B Cells, BEST4+ Cells, Dendritic Cells, Early Absorptive, Enteroendocrine Cells, Epithelial Stem Cells, Epithelial Transit Amplifying, Glia, Goblet Cells, ICCs, Lamina Propria Fibroblasts, Lymphatic Endothelium, Macrophages, Mature Absorptive, Mesothelial Cells, Neurons (Excitatory), Neurons (Inhibitory), Mixed Neurons 1 (Interneuron-Like), Paneth Cells, Pericytes, Proliferative Stromal, Proliferative Vascular Endothelium, SIP Fibroblasts, Outer Muscularis, Trophocytes, T Cells, Subepithelial Myofibroblasts, Lamina Propria Myocytes, Tuft Cells, Venous Endothelium
LRAT	2	Early Absorptive, Mature Absorptive	Arterial Endothelium, B Cells, BEST4+ Cells, Dendritic Cells, Enteroendocrine Cells, Epithelial Stem Cells, Epithelial Transit Amplifying, Glia, Goblet Cells, ICCs, Lamina Propria Fibroblasts, Lymphatic Endothelium, Macrophages, Mesothelial Cells, Muscularis Mucosae, Neurons (Excitatory), Neurons (Inhibitory), Mixed Neurons 1 (Interneuron-Like), Paneth Cells, Pericytes, Proliferative Stromal, Proliferative Vascular Endothelium, SIP Fibroblasts, Outer Muscularis, Inner Muscularis, Trophocytes, T Cells, Subepithelial Myofibroblasts, Lamina Propria Myocytes, Tuft Cells, Venous Endothelium
LRRC1	2	Early Absorptive, Mature Absorptive	Arterial Endothelium, B Cells, BEST4+ Cells, Dendritic Cells, Enteroendocrine Cells, Epithelial Stem Cells, Epithelial Transit Amplifying, Glia, Goblet Cells, ICCs, Lamina Propria Fibroblasts, Lymphatic Endothelium, Macrophages, Mesothelial Cells, Muscularis Mucosae, Neurons (Excitatory), Neurons (Inhibitory), Mixed Neurons 1 (Interneuron-Like), Paneth Cells, Pericytes, Proliferative Stromal, Proliferative Vascular Endothelium, SIP Fibroblasts, Outer Muscularis, Inner Muscularis, Trophocytes, T Cells, Subepithelial Myofibroblasts, Lamina Propria Myocytes, Tuft Cells, Venous Endothelium
LRRC45	2	Epithelial Stem Cells, Goblet Cells	Arterial Endothelium, B Cells, BEST4+ Cells, Dendritic Cells, Early Absorptive, Enteroendocrine Cells, Epithelial Transit Amplifying, Glia, ICCs, Lamina Propria Fibroblasts, Lymphatic Endothelium, Macrophages, Mature Absorptive, Mesothelial Cells, Muscularis Mucosae, Neurons (Excitatory), Neurons (Inhibitory), Mixed Neurons 1 (Interneuron-Like), Paneth Cells, Pericytes, Proliferative Stromal, Proliferative Vascular Endothelium, SIP Fibroblasts, Outer Muscularis, Inner Muscularis, Trophocytes, T Cells, Subepithelial Myofibroblasts, Lamina Propria Myocytes, Tuft Cells, Venous Endothelium
LRRC75A	2	Early Absorptive, Mature Absorptive	Arterial Endothelium, B Cells, BEST4+ Cells, Dendritic Cells, Enteroendocrine Cells, Epithelial Stem Cells, Epithelial Transit Amplifying, Glia, Goblet Cells, ICCs, Lamina Propria Fibroblasts, Lymphatic Endothelium, Macrophages, Mesothelial Cells, Muscularis Mucosae, Neurons (Excitatory), Neurons (Inhibitory), Mixed Neurons 1 (Interneuron-Like), Paneth Cells, Pericytes, Proliferative Stromal, Proliferative Vascular Endothelium, SIP Fibroblasts, Outer Muscularis, Inner Muscularis, Trophocytes, T Cells, Subepithelial Myofibroblasts, Lamina Propria Myocytes, Tuft Cells, Venous Endothelium
LRRFIP1	2	Pericytes, Outer Muscularis	Arterial Endothelium, B Cells, BEST4+ Cells, Dendritic Cells, Early Absorptive, Enteroendocrine Cells, Epithelial Stem Cells, Epithelial Transit Amplifying, Glia, Goblet Cells, ICCs, Lamina Propria Fibroblasts, Lymphatic Endothelium, Macrophages, Mature Absorptive, Mesothelial Cells, Muscularis Mucosae, Neurons (Excitatory), Neurons (Inhibitory), Mixed Neurons 1 (Interneuron-Like), Paneth Cells, Proliferative Stromal, Proliferative Vascular Endothelium, SIP Fibroblasts, Inner Muscularis, Trophocytes, T Cells, Subepithelial Myofibroblasts, Lamina Propria Myocytes, Tuft Cells, Venous Endothelium
LUCAT1	2	Lamina Propria Fibroblasts, Venous Endothelium	Arterial Endothelium, B Cells, BEST4+ Cells, Dendritic Cells, Early Absorptive, Enteroendocrine Cells, Epithelial Stem Cells, Epithelial Transit Amplifying, Glia, Goblet Cells, ICCs, Lymphatic Endothelium, Macrophages, Mature Absorptive, Mesothelial Cells, Muscularis Mucosae, Neurons (Excitatory), Neurons (Inhibitory), Mixed Neurons 1 (Interneuron-Like), Paneth Cells, Pericytes, Proliferative Stromal, Proliferative Vascular Endothelium, SIP Fibroblasts, Outer Muscularis, Inner Muscularis, Trophocytes, T Cells, Subepithelial Myofibroblasts, Lamina Propria Myocytes, Tuft Cells
LXN	2	Muscularis Mucosae, Trophocytes	Arterial Endothelium, B Cells, BEST4+ Cells, Dendritic Cells, Early Absorptive, Enteroendocrine Cells, Epithelial Stem Cells, Epithelial Transit Amplifying, Glia, Goblet Cells, ICCs, Lamina Propria Fibroblasts, Lymphatic Endothelium, Macrophages, Mature Absorptive, Mesothelial Cells, Neurons (Excitatory), Neurons (Inhibitory), Mixed Neurons 1 (Interneuron-Like), Paneth Cells, Pericytes, Proliferative Stromal, Proliferative Vascular Endothelium, SIP Fibroblasts, Outer Muscularis, Inner Muscularis, T Cells, Subepithelial Myofibroblasts, Lamina Propria Myocytes, Tuft Cells, Venous Endothelium
LYZ	2	Epithelial Stem Cells, Epithelial Transit Amplifying	Arterial Endothelium, B Cells, BEST4+ Cells, Dendritic Cells, Early Absorptive, Enteroendocrine Cells, Glia, Goblet Cells, ICCs, Lamina Propria Fibroblasts, Lymphatic Endothelium, Macrophages, Mature Absorptive, Mesothelial Cells, Muscularis Mucosae, Neurons (Excitatory), Neurons (Inhibitory), Mixed Neurons 1 (Interneuron-Like), Paneth Cells, Pericytes, Proliferative Stromal, Proliferative Vascular Endothelium, SIP Fibroblasts, Outer Muscularis, Inner Muscularis, Trophocytes, T Cells, Subepithelial Myofibroblasts, Lamina Propria Myocytes, Tuft Cells, Venous Endothelium
MADCAM1	2	Proliferative Vascular Endothelium, Venous Endothelium	Arterial Endothelium, B Cells, BEST4+ Cells, Dendritic Cells, Early Absorptive, Enteroendocrine Cells, Epithelial Stem Cells, Epithelial Transit Amplifying, Glia, Goblet Cells, ICCs, Lamina Propria Fibroblasts, Lymphatic Endothelium, Macrophages, Mature Absorptive, Mesothelial Cells, Muscularis Mucosae, Neurons (Excitatory), Neurons (Inhibitory), Mixed Neurons 1 (Interneuron-Like), Paneth Cells, Pericytes, Proliferative Stromal, SIP Fibroblasts, Outer Muscularis, Inner Muscularis, Trophocytes, T Cells, Subepithelial Myofibroblasts, Lamina Propria Myocytes, Tuft Cells
MAF	2	Early Absorptive, Mature Absorptive	Arterial Endothelium, B Cells, BEST4+ Cells, Dendritic Cells, Enteroendocrine Cells, Epithelial Stem Cells, Epithelial Transit Amplifying, Glia, Goblet Cells, ICCs, Lamina Propria Fibroblasts, Lymphatic Endothelium, Macrophages, Mesothelial Cells, Muscularis Mucosae, Neurons (Excitatory), Neurons (Inhibitory), Mixed Neurons 1 (Interneuron-Like), Paneth Cells, Pericytes, Proliferative Stromal, Proliferative Vascular Endothelium, SIP Fibroblasts, Outer Muscularis, Inner Muscularis, Trophocytes, T Cells, Subepithelial Myofibroblasts, Lamina Propria Myocytes, Tuft Cells, Venous Endothelium
MALT1	2	Early Absorptive, Mature Absorptive	Arterial Endothelium, B Cells, BEST4+ Cells, Dendritic Cells, Enteroendocrine Cells, Epithelial Stem Cells, Epithelial Transit Amplifying, Glia, Goblet Cells, ICCs, Lamina Propria Fibroblasts, Lymphatic Endothelium, Macrophages, Mesothelial Cells, Muscularis Mucosae, Neurons (Excitatory), Neurons (Inhibitory), Mixed Neurons 1 (Interneuron-Like), Paneth Cells, Pericytes, Proliferative Stromal, Proliferative Vascular Endothelium, SIP Fibroblasts, Outer Muscularis, Inner Muscularis, Trophocytes, T Cells, Subepithelial Myofibroblasts, Lamina Propria Myocytes, Tuft Cells, Venous Endothelium
MANF	2	Epithelial Transit Amplifying, Mature Absorptive	Arterial Endothelium, B Cells, BEST4+ Cells, Dendritic Cells, Early Absorptive, Enteroendocrine Cells, Epithelial Stem Cells, Glia, Goblet Cells, ICCs, Lamina Propria Fibroblasts, Lymphatic Endothelium, Macrophages, Mesothelial Cells, Muscularis Mucosae, Neurons (Excitatory), Neurons (Inhibitory), Mixed Neurons 1 (Interneuron-Like), Paneth Cells, Pericytes, Proliferative Stromal, Proliferative Vascular Endothelium, SIP Fibroblasts, Outer Muscularis, Inner Muscularis, Trophocytes, T Cells, Subepithelial Myofibroblasts, Lamina Propria Myocytes, Tuft Cells, Venous Endothelium
MAP2K7	2	Lamina Propria Fibroblasts, Venous Endothelium	Arterial Endothelium, B Cells, BEST4+ Cells, Dendritic Cells, Early Absorptive, Enteroendocrine Cells, Epithelial Stem Cells, Epithelial Transit Amplifying, Glia, Goblet Cells, ICCs, Lymphatic Endothelium, Macrophages, Mature Absorptive, Mesothelial Cells, Muscularis Mucosae, Neurons (Excitatory), Neurons (Inhibitory), Mixed Neurons 1 (Interneuron-Like), Paneth Cells, Pericytes, Proliferative Stromal, Proliferative Vascular Endothelium, SIP Fibroblasts, Outer Muscularis, Inner Muscularis, Trophocytes, T Cells, Subepithelial Myofibroblasts, Lamina Propria Myocytes, Tuft Cells
MAP3K10	2	Mature Absorptive, Trophocytes	Arterial Endothelium, B Cells, BEST4+ Cells, Dendritic Cells, Early Absorptive, Enteroendocrine Cells, Epithelial Stem Cells, Epithelial Transit Amplifying, Glia, Goblet Cells, ICCs, Lamina Propria Fibroblasts, Lymphatic Endothelium, Macrophages, Mesothelial Cells, Muscularis Mucosae, Neurons (Excitatory), Neurons (Inhibitory), Mixed Neurons 1 (Interneuron-Like), Paneth Cells, Pericytes, Proliferative Stromal, Proliferative Vascular Endothelium, SIP Fibroblasts, Outer Muscularis, Inner Muscularis, T Cells, Subepithelial Myofibroblasts, Lamina Propria Myocytes, Tuft Cells, Venous Endothelium
MAP3K20	2	Lamina Propria Fibroblasts, Inner Muscularis	Arterial Endothelium, B Cells, BEST4+ Cells, Dendritic Cells, Early Absorptive, Enteroendocrine Cells, Epithelial Stem Cells, Epithelial Transit Amplifying, Glia, Goblet Cells, ICCs, Lymphatic Endothelium, Macrophages, Mature Absorptive, Mesothelial Cells, Muscularis Mucosae, Neurons (Excitatory), Neurons (Inhibitory), Mixed Neurons 1 (Interneuron-Like), Paneth Cells, Pericytes, Proliferative Stromal, Proliferative Vascular Endothelium, SIP Fibroblasts, Outer Muscularis, Trophocytes, T Cells, Subepithelial Myofibroblasts, Lamina Propria Myocytes, Tuft Cells, Venous Endothelium
MAP3K6	2	Epithelial Transit Amplifying, Glia	Arterial Endothelium, B Cells, BEST4+ Cells, Dendritic Cells, Early Absorptive, Enteroendocrine Cells, Epithelial Stem Cells, Goblet Cells, ICCs, Lamina Propria Fibroblasts, Lymphatic Endothelium, Macrophages, Mature Absorptive, Mesothelial Cells, Muscularis Mucosae, Neurons (Excitatory), Neurons (Inhibitory), Mixed Neurons 1 (Interneuron-Like), Paneth Cells, Pericytes, Proliferative Stromal, Proliferative Vascular Endothelium, SIP Fibroblasts, Outer Muscularis, Inner Muscularis, Trophocytes, T Cells, Subepithelial Myofibroblasts, Lamina Propria Myocytes, Tuft Cells, Venous Endothelium
MAPK8IP1P2	2	Epithelial Transit Amplifying, Mature Absorptive	Arterial Endothelium, B Cells, BEST4+ Cells, Dendritic Cells, Early Absorptive, Enteroendocrine Cells, Epithelial Stem Cells, Glia, Goblet Cells, ICCs, Lamina Propria Fibroblasts, Lymphatic Endothelium, Macrophages, Mesothelial Cells, Muscularis Mucosae, Neurons (Excitatory), Neurons (Inhibitory), Mixed Neurons 1 (Interneuron-Like), Paneth Cells, Pericytes, Proliferative Stromal, Proliferative Vascular Endothelium, SIP Fibroblasts, Outer Muscularis, Inner Muscularis, Trophocytes, T Cells, Subepithelial Myofibroblasts, Lamina Propria Myocytes, Tuft Cells, Venous Endothelium
MARCHF3	2	Arterial Endothelium, Venous Endothelium	B Cells, BEST4+ Cells, Dendritic Cells, Early Absorptive, Enteroendocrine Cells, Epithelial Stem Cells, Epithelial Transit Amplifying, Glia, Goblet Cells, ICCs, Lamina Propria Fibroblasts, Lymphatic Endothelium, Macrophages, Mature Absorptive, Mesothelial Cells, Muscularis Mucosae, Neurons (Excitatory), Neurons (Inhibitory), Mixed Neurons 1 (Interneuron-Like), Paneth Cells, Pericytes, Proliferative Stromal, Proliferative Vascular Endothelium, SIP Fibroblasts, Outer Muscularis, Inner Muscularis, Trophocytes, T Cells, Subepithelial Myofibroblasts, Lamina Propria Myocytes, Tuft Cells
MCM8	2	Epithelial Stem Cells, Epithelial Transit Amplifying	Arterial Endothelium, B Cells, BEST4+ Cells, Dendritic Cells, Early Absorptive, Enteroendocrine Cells, Glia, Goblet Cells, ICCs, Lamina Propria Fibroblasts, Lymphatic Endothelium, Macrophages, Mature Absorptive, Mesothelial Cells, Muscularis Mucosae, Neurons (Excitatory), Neurons (Inhibitory), Mixed Neurons 1 (Interneuron-Like), Paneth Cells, Pericytes, Proliferative Stromal, Proliferative Vascular Endothelium, SIP Fibroblasts, Outer Muscularis, Inner Muscularis, Trophocytes, T Cells, Subepithelial Myofibroblasts, Lamina Propria Myocytes, Tuft Cells, Venous Endothelium
MCTP1	2	Epithelial Transit Amplifying, Subepithelial Myofibroblasts	Arterial Endothelium, B Cells, BEST4+ Cells, Dendritic Cells, Early Absorptive, Enteroendocrine Cells, Epithelial Stem Cells, Glia, Goblet Cells, ICCs, Lamina Propria Fibroblasts, Lymphatic Endothelium, Macrophages, Mature Absorptive, Mesothelial Cells, Muscularis Mucosae, Neurons (Excitatory), Neurons (Inhibitory), Mixed Neurons 1 (Interneuron-Like), Paneth Cells, Pericytes, Proliferative Stromal, Proliferative Vascular Endothelium, SIP Fibroblasts, Outer Muscularis, Inner Muscularis, Trophocytes, T Cells, Lamina Propria Myocytes, Tuft Cells, Venous Endothelium
MDFI	2	Trophocytes, Venous Endothelium	Arterial Endothelium, B Cells, BEST4+ Cells, Dendritic Cells, Early Absorptive, Enteroendocrine Cells, Epithelial Stem Cells, Epithelial Transit Amplifying, Glia, Goblet Cells, ICCs, Lamina Propria Fibroblasts, Lymphatic Endothelium, Macrophages, Mature Absorptive, Mesothelial Cells, Muscularis Mucosae, Neurons (Excitatory), Neurons (Inhibitory), Mixed Neurons 1 (Interneuron-Like), Paneth Cells, Pericytes, Proliferative Stromal, Proliferative Vascular Endothelium, SIP Fibroblasts, Outer Muscularis, Inner Muscularis, T Cells, Subepithelial Myofibroblasts, Lamina Propria Myocytes, Tuft Cells
MDK	2	Epithelial Stem Cells, Epithelial Transit Amplifying	Arterial Endothelium, B Cells, BEST4+ Cells, Dendritic Cells, Early Absorptive, Enteroendocrine Cells, Glia, Goblet Cells, ICCs, Lamina Propria Fibroblasts, Lymphatic Endothelium, Macrophages, Mature Absorptive, Mesothelial Cells, Muscularis Mucosae, Neurons (Excitatory), Neurons (Inhibitory), Mixed Neurons 1 (Interneuron-Like), Paneth Cells, Pericytes, Proliferative Stromal, Proliferative Vascular Endothelium, SIP Fibroblasts, Outer Muscularis, Inner Muscularis, Trophocytes, T Cells, Subepithelial Myofibroblasts, Lamina Propria Myocytes, Tuft Cells, Venous Endothelium
ME1	2	Epithelial Stem Cells, Epithelial Transit Amplifying	Arterial Endothelium, B Cells, BEST4+ Cells, Dendritic Cells, Early Absorptive, Enteroendocrine Cells, Glia, Goblet Cells, ICCs, Lamina Propria Fibroblasts, Lymphatic Endothelium, Macrophages, Mature Absorptive, Mesothelial Cells, Muscularis Mucosae, Neurons (Excitatory), Neurons (Inhibitory), Mixed Neurons 1 (Interneuron-Like), Paneth Cells, Pericytes, Proliferative Stromal, Proliferative Vascular Endothelium, SIP Fibroblasts, Outer Muscularis, Inner Muscularis, Trophocytes, T Cells, Subepithelial Myofibroblasts, Lamina Propria Myocytes, Tuft Cells, Venous Endothelium
MEGF8	2	Early Absorptive, Epithelial Stem Cells	Arterial Endothelium, B Cells, BEST4+ Cells, Dendritic Cells, Enteroendocrine Cells, Epithelial Transit Amplifying, Glia, Goblet Cells, ICCs, Lamina Propria Fibroblasts, Lymphatic Endothelium, Macrophages, Mature Absorptive, Mesothelial Cells, Muscularis Mucosae, Neurons (Excitatory), Neurons (Inhibitory), Mixed Neurons 1 (Interneuron-Like), Paneth Cells, Pericytes, Proliferative Stromal, Proliferative Vascular Endothelium, SIP Fibroblasts, Outer Muscularis, Inner Muscularis, Trophocytes, T Cells, Subepithelial Myofibroblasts, Lamina Propria Myocytes, Tuft Cells, Venous Endothelium
MELK	2	Epithelial Stem Cells, Epithelial Transit Amplifying	Arterial Endothelium, B Cells, BEST4+ Cells, Dendritic Cells, Early Absorptive, Enteroendocrine Cells, Glia, Goblet Cells, ICCs, Lamina Propria Fibroblasts, Lymphatic Endothelium, Macrophages, Mature Absorptive, Mesothelial Cells, Muscularis Mucosae, Neurons (Excitatory), Neurons (Inhibitory), Mixed Neurons 1 (Interneuron-Like), Paneth Cells, Pericytes, Proliferative Stromal, Proliferative Vascular Endothelium, SIP Fibroblasts, Outer Muscularis, Inner Muscularis, Trophocytes, T Cells, Subepithelial Myofibroblasts, Lamina Propria Myocytes, Tuft Cells, Venous Endothelium
MET	2	Epithelial Transit Amplifying, Lamina Propria Fibroblasts	Arterial Endothelium, B Cells, BEST4+ Cells, Dendritic Cells, Early Absorptive, Enteroendocrine Cells, Epithelial Stem Cells, Glia, Goblet Cells, ICCs, Lymphatic Endothelium, Macrophages, Mature Absorptive, Mesothelial Cells, Muscularis Mucosae, Neurons (Excitatory), Neurons (Inhibitory), Mixed Neurons 1 (Interneuron-Like), Paneth Cells, Pericytes, Proliferative Stromal, Proliferative Vascular Endothelium, SIP Fibroblasts, Outer Muscularis, Inner Muscularis, Trophocytes, T Cells, Subepithelial Myofibroblasts, Lamina Propria Myocytes, Tuft Cells, Venous Endothelium
MGC27382	2	Lamina Propria Fibroblasts, Trophocytes	Arterial Endothelium, B Cells, BEST4+ Cells, Dendritic Cells, Early Absorptive, Enteroendocrine Cells, Epithelial Stem Cells, Epithelial Transit Amplifying, Glia, Goblet Cells, ICCs, Lymphatic Endothelium, Macrophages, Mature Absorptive, Mesothelial Cells, Muscularis Mucosae, Neurons (Excitatory), Neurons (Inhibitory), Mixed Neurons 1 (Interneuron-Like), Paneth Cells, Pericytes, Proliferative Stromal, Proliferative Vascular Endothelium, SIP Fibroblasts, Outer Muscularis, Inner Muscularis, T Cells, Subepithelial Myofibroblasts, Lamina Propria Myocytes, Tuft Cells, Venous Endothelium
MIA2	2	Early Absorptive, Mature Absorptive	Arterial Endothelium, B Cells, BEST4+ Cells, Dendritic Cells, Enteroendocrine Cells, Epithelial Stem Cells, Epithelial Transit Amplifying, Glia, Goblet Cells, ICCs, Lamina Propria Fibroblasts, Lymphatic Endothelium, Macrophages, Mesothelial Cells, Muscularis Mucosae, Neurons (Excitatory), Neurons (Inhibitory), Mixed Neurons 1 (Interneuron-Like), Paneth Cells, Pericytes, Proliferative Stromal, Proliferative Vascular Endothelium, SIP Fibroblasts, Outer Muscularis, Inner Muscularis, Trophocytes, T Cells, Subepithelial Myofibroblasts, Lamina Propria Myocytes, Tuft Cells, Venous Endothelium
MIDEAS	2	Arterial Endothelium, Epithelial Transit Amplifying	B Cells, BEST4+ Cells, Dendritic Cells, Early Absorptive, Enteroendocrine Cells, Epithelial Stem Cells, Glia, Goblet Cells, ICCs, Lamina Propria Fibroblasts, Lymphatic Endothelium, Macrophages, Mature Absorptive, Mesothelial Cells, Muscularis Mucosae, Neurons (Excitatory), Neurons (Inhibitory), Mixed Neurons 1 (Interneuron-Like), Paneth Cells, Pericytes, Proliferative Stromal, Proliferative Vascular Endothelium, SIP Fibroblasts, Outer Muscularis, Inner Muscularis, Trophocytes, T Cells, Subepithelial Myofibroblasts, Lamina Propria Myocytes, Tuft Cells, Venous Endothelium
MIIP	2	Epithelial Transit Amplifying, Trophocytes	Arterial Endothelium, B Cells, BEST4+ Cells, Dendritic Cells, Early Absorptive, Enteroendocrine Cells, Epithelial Stem Cells, Glia, Goblet Cells, ICCs, Lamina Propria Fibroblasts, Lymphatic Endothelium, Macrophages, Mature Absorptive, Mesothelial Cells, Muscularis Mucosae, Neurons (Excitatory), Neurons (Inhibitory), Mixed Neurons 1 (Interneuron-Like), Paneth Cells, Pericytes, Proliferative Stromal, Proliferative Vascular Endothelium, SIP Fibroblasts, Outer Muscularis, Inner Muscularis, T Cells, Subepithelial Myofibroblasts, Lamina Propria Myocytes, Tuft Cells, Venous Endothelium
MIR493HG	2	Pericytes, Inner Muscularis	Arterial Endothelium, B Cells, BEST4+ Cells, Dendritic Cells, Early Absorptive, Enteroendocrine Cells, Epithelial Stem Cells, Epithelial Transit Amplifying, Glia, Goblet Cells, ICCs, Lamina Propria Fibroblasts, Lymphatic Endothelium, Macrophages, Mature Absorptive, Mesothelial Cells, Muscularis Mucosae, Neurons (Excitatory), Neurons (Inhibitory), Mixed Neurons 1 (Interneuron-Like), Paneth Cells, Proliferative Stromal, Proliferative Vascular Endothelium, SIP Fibroblasts, Outer Muscularis, Trophocytes, T Cells, Subepithelial Myofibroblasts, Lamina Propria Myocytes, Tuft Cells, Venous Endothelium
MISP	2	Early Absorptive, Mature Absorptive	Arterial Endothelium, B Cells, BEST4+ Cells, Dendritic Cells, Enteroendocrine Cells, Epithelial Stem Cells, Epithelial Transit Amplifying, Glia, Goblet Cells, ICCs, Lamina Propria Fibroblasts, Lymphatic Endothelium, Macrophages, Mesothelial Cells, Muscularis Mucosae, Neurons (Excitatory), Neurons (Inhibitory), Mixed Neurons 1 (Interneuron-Like), Paneth Cells, Pericytes, Proliferative Stromal, Proliferative Vascular Endothelium, SIP Fibroblasts, Outer Muscularis, Inner Muscularis, Trophocytes, T Cells, Subepithelial Myofibroblasts, Lamina Propria Myocytes, Tuft Cells, Venous Endothelium
MKNK2	2	Epithelial Stem Cells, Lamina Propria Fibroblasts	Arterial Endothelium, B Cells, BEST4+ Cells, Dendritic Cells, Early Absorptive, Enteroendocrine Cells, Epithelial Transit Amplifying, Glia, Goblet Cells, ICCs, Lymphatic Endothelium, Macrophages, Mature Absorptive, Mesothelial Cells, Muscularis Mucosae, Neurons (Excitatory), Neurons (Inhibitory), Mixed Neurons 1 (Interneuron-Like), Paneth Cells, Pericytes, Proliferative Stromal, Proliferative Vascular Endothelium, SIP Fibroblasts, Outer Muscularis, Inner Muscularis, Trophocytes, T Cells, Subepithelial Myofibroblasts, Lamina Propria Myocytes, Tuft Cells, Venous Endothelium
MLLT6	2	Epithelial Stem Cells, Lymphatic Endothelium	Arterial Endothelium, B Cells, BEST4+ Cells, Dendritic Cells, Early Absorptive, Enteroendocrine Cells, Epithelial Transit Amplifying, Glia, Goblet Cells, ICCs, Lamina Propria Fibroblasts, Macrophages, Mature Absorptive, Mesothelial Cells, Muscularis Mucosae, Neurons (Excitatory), Neurons (Inhibitory), Mixed Neurons 1 (Interneuron-Like), Paneth Cells, Pericytes, Proliferative Stromal, Proliferative Vascular Endothelium, SIP Fibroblasts, Outer Muscularis, Inner Muscularis, Trophocytes, T Cells, Subepithelial Myofibroblasts, Lamina Propria Myocytes, Tuft Cells, Venous Endothelium
MLXIP	2	Neurons (Inhibitory), Trophocytes	Arterial Endothelium, B Cells, BEST4+ Cells, Dendritic Cells, Early Absorptive, Enteroendocrine Cells, Epithelial Stem Cells, Epithelial Transit Amplifying, Glia, Goblet Cells, ICCs, Lamina Propria Fibroblasts, Lymphatic Endothelium, Macrophages, Mature Absorptive, Mesothelial Cells, Muscularis Mucosae, Neurons (Excitatory), Mixed Neurons 1 (Interneuron-Like), Paneth Cells, Pericytes, Proliferative Stromal, Proliferative Vascular Endothelium, SIP Fibroblasts, Outer Muscularis, Inner Muscularis, T Cells, Subepithelial Myofibroblasts, Lamina Propria Myocytes, Tuft Cells, Venous Endothelium
MMP15	2	Early Absorptive, Mature Absorptive	Arterial Endothelium, B Cells, BEST4+ Cells, Dendritic Cells, Enteroendocrine Cells, Epithelial Stem Cells, Epithelial Transit Amplifying, Glia, Goblet Cells, ICCs, Lamina Propria Fibroblasts, Lymphatic Endothelium, Macrophages, Mesothelial Cells, Muscularis Mucosae, Neurons (Excitatory), Neurons (Inhibitory), Mixed Neurons 1 (Interneuron-Like), Paneth Cells, Pericytes, Proliferative Stromal, Proliferative Vascular Endothelium, SIP Fibroblasts, Outer Muscularis, Inner Muscularis, Trophocytes, T Cells, Subepithelial Myofibroblasts, Lamina Propria Myocytes, Tuft Cells, Venous Endothelium
MMP3	2	Lamina Propria Fibroblasts, Subepithelial Myofibroblasts	Arterial Endothelium, B Cells, BEST4+ Cells, Dendritic Cells, Early Absorptive, Enteroendocrine Cells, Epithelial Stem Cells, Epithelial Transit Amplifying, Glia, Goblet Cells, ICCs, Lymphatic Endothelium, Macrophages, Mature Absorptive, Mesothelial Cells, Muscularis Mucosae, Neurons (Excitatory), Neurons (Inhibitory), Mixed Neurons 1 (Interneuron-Like), Paneth Cells, Pericytes, Proliferative Stromal, Proliferative Vascular Endothelium, SIP Fibroblasts, Outer Muscularis, Inner Muscularis, Trophocytes, T Cells, Lamina Propria Myocytes, Tuft Cells, Venous Endothelium
MORF4L2	2	Epithelial Transit Amplifying, Mature Absorptive	Arterial Endothelium, B Cells, BEST4+ Cells, Dendritic Cells, Early Absorptive, Enteroendocrine Cells, Epithelial Stem Cells, Glia, Goblet Cells, ICCs, Lamina Propria Fibroblasts, Lymphatic Endothelium, Macrophages, Mesothelial Cells, Muscularis Mucosae, Neurons (Excitatory), Neurons (Inhibitory), Mixed Neurons 1 (Interneuron-Like), Paneth Cells, Pericytes, Proliferative Stromal, Proliferative Vascular Endothelium, SIP Fibroblasts, Outer Muscularis, Inner Muscularis, Trophocytes, T Cells, Subepithelial Myofibroblasts, Lamina Propria Myocytes, Tuft Cells, Venous Endothelium
MROH1	2	Epithelial Stem Cells, Glia	Arterial Endothelium, B Cells, BEST4+ Cells, Dendritic Cells, Early Absorptive, Enteroendocrine Cells, Epithelial Transit Amplifying, Goblet Cells, ICCs, Lamina Propria Fibroblasts, Lymphatic Endothelium, Macrophages, Mature Absorptive, Mesothelial Cells, Muscularis Mucosae, Neurons (Excitatory), Neurons (Inhibitory), Mixed Neurons 1 (Interneuron-Like), Paneth Cells, Pericytes, Proliferative Stromal, Proliferative Vascular Endothelium, SIP Fibroblasts, Outer Muscularis, Inner Muscularis, Trophocytes, T Cells, Subepithelial Myofibroblasts, Lamina Propria Myocytes, Tuft Cells, Venous Endothelium
MRPL21	2	Early Absorptive, Epithelial Transit Amplifying	Arterial Endothelium, B Cells, BEST4+ Cells, Dendritic Cells, Enteroendocrine Cells, Epithelial Stem Cells, Glia, Goblet Cells, ICCs, Lamina Propria Fibroblasts, Lymphatic Endothelium, Macrophages, Mature Absorptive, Mesothelial Cells, Muscularis Mucosae, Neurons (Excitatory), Neurons (Inhibitory), Mixed Neurons 1 (Interneuron-Like), Paneth Cells, Pericytes, Proliferative Stromal, Proliferative Vascular Endothelium, SIP Fibroblasts, Outer Muscularis, Inner Muscularis, Trophocytes, T Cells, Subepithelial Myofibroblasts, Lamina Propria Myocytes, Tuft Cells, Venous Endothelium
MRPS5	2	Epithelial Stem Cells, Epithelial Transit Amplifying	Arterial Endothelium, B Cells, BEST4+ Cells, Dendritic Cells, Early Absorptive, Enteroendocrine Cells, Glia, Goblet Cells, ICCs, Lamina Propria Fibroblasts, Lymphatic Endothelium, Macrophages, Mature Absorptive, Mesothelial Cells, Muscularis Mucosae, Neurons (Excitatory), Neurons (Inhibitory), Mixed Neurons 1 (Interneuron-Like), Paneth Cells, Pericytes, Proliferative Stromal, Proliferative Vascular Endothelium, SIP Fibroblasts, Outer Muscularis, Inner Muscularis, Trophocytes, T Cells, Subepithelial Myofibroblasts, Lamina Propria Myocytes, Tuft Cells, Venous Endothelium
MRTFA	2	Outer Muscularis, Inner Muscularis	Arterial Endothelium, B Cells, BEST4+ Cells, Dendritic Cells, Early Absorptive, Enteroendocrine Cells, Epithelial Stem Cells, Epithelial Transit Amplifying, Glia, Goblet Cells, ICCs, Lamina Propria Fibroblasts, Lymphatic Endothelium, Macrophages, Mature Absorptive, Mesothelial Cells, Muscularis Mucosae, Neurons (Excitatory), Neurons (Inhibitory), Mixed Neurons 1 (Interneuron-Like), Paneth Cells, Pericytes, Proliferative Stromal, Proliferative Vascular Endothelium, SIP Fibroblasts, Trophocytes, T Cells, Subepithelial Myofibroblasts, Lamina Propria Myocytes, Tuft Cells, Venous Endothelium
MS4A6E	2	Proliferative Vascular Endothelium, Venous Endothelium	Arterial Endothelium, B Cells, BEST4+ Cells, Dendritic Cells, Early Absorptive, Enteroendocrine Cells, Epithelial Stem Cells, Epithelial Transit Amplifying, Glia, Goblet Cells, ICCs, Lamina Propria Fibroblasts, Lymphatic Endothelium, Macrophages, Mature Absorptive, Mesothelial Cells, Muscularis Mucosae, Neurons (Excitatory), Neurons (Inhibitory), Mixed Neurons 1 (Interneuron-Like), Paneth Cells, Pericytes, Proliferative Stromal, SIP Fibroblasts, Outer Muscularis, Inner Muscularis, Trophocytes, T Cells, Subepithelial Myofibroblasts, Lamina Propria Myocytes, Tuft Cells
MT-CO2	2	Epithelial Stem Cells, Macrophages	Arterial Endothelium, B Cells, BEST4+ Cells, Dendritic Cells, Early Absorptive, Enteroendocrine Cells, Epithelial Transit Amplifying, Glia, Goblet Cells, ICCs, Lamina Propria Fibroblasts, Lymphatic Endothelium, Mature Absorptive, Mesothelial Cells, Muscularis Mucosae, Neurons (Excitatory), Neurons (Inhibitory), Mixed Neurons 1 (Interneuron-Like), Paneth Cells, Pericytes, Proliferative Stromal, Proliferative Vascular Endothelium, SIP Fibroblasts, Outer Muscularis, Inner Muscularis, Trophocytes, T Cells, Subepithelial Myofibroblasts, Lamina Propria Myocytes, Tuft Cells, Venous Endothelium
MT-CO3	2	Epithelial Stem Cells, Glia	Arterial Endothelium, B Cells, BEST4+ Cells, Dendritic Cells, Early Absorptive, Enteroendocrine Cells, Epithelial Transit Amplifying, Goblet Cells, ICCs, Lamina Propria Fibroblasts, Lymphatic Endothelium, Macrophages, Mature Absorptive, Mesothelial Cells, Muscularis Mucosae, Neurons (Excitatory), Neurons (Inhibitory), Mixed Neurons 1 (Interneuron-Like), Paneth Cells, Pericytes, Proliferative Stromal, Proliferative Vascular Endothelium, SIP Fibroblasts, Outer Muscularis, Inner Muscularis, Trophocytes, T Cells, Subepithelial Myofibroblasts, Lamina Propria Myocytes, Tuft Cells, Venous Endothelium
MT-ND1	2	Epithelial Stem Cells, Glia	Arterial Endothelium, B Cells, BEST4+ Cells, Dendritic Cells, Early Absorptive, Enteroendocrine Cells, Epithelial Transit Amplifying, Goblet Cells, ICCs, Lamina Propria Fibroblasts, Lymphatic Endothelium, Macrophages, Mature Absorptive, Mesothelial Cells, Muscularis Mucosae, Neurons (Excitatory), Neurons (Inhibitory), Mixed Neurons 1 (Interneuron-Like), Paneth Cells, Pericytes, Proliferative Stromal, Proliferative Vascular Endothelium, SIP Fibroblasts, Outer Muscularis, Inner Muscularis, Trophocytes, T Cells, Subepithelial Myofibroblasts, Lamina Propria Myocytes, Tuft Cells, Venous Endothelium
MT-ND3	2	Epithelial Stem Cells, Macrophages	Arterial Endothelium, B Cells, BEST4+ Cells, Dendritic Cells, Early Absorptive, Enteroendocrine Cells, Epithelial Transit Amplifying, Glia, Goblet Cells, ICCs, Lamina Propria Fibroblasts, Lymphatic Endothelium, Mature Absorptive, Mesothelial Cells, Muscularis Mucosae, Neurons (Excitatory), Neurons (Inhibitory), Mixed Neurons 1 (Interneuron-Like), Paneth Cells, Pericytes, Proliferative Stromal, Proliferative Vascular Endothelium, SIP Fibroblasts, Outer Muscularis, Inner Muscularis, Trophocytes, T Cells, Subepithelial Myofibroblasts, Lamina Propria Myocytes, Tuft Cells, Venous Endothelium
MT-ND4L	2	Epithelial Stem Cells, Macrophages	Arterial Endothelium, B Cells, BEST4+ Cells, Dendritic Cells, Early Absorptive, Enteroendocrine Cells, Epithelial Transit Amplifying, Glia, Goblet Cells, ICCs, Lamina Propria Fibroblasts, Lymphatic Endothelium, Mature Absorptive, Mesothelial Cells, Muscularis Mucosae, Neurons (Excitatory), Neurons (Inhibitory), Mixed Neurons 1 (Interneuron-Like), Paneth Cells, Pericytes, Proliferative Stromal, Proliferative Vascular Endothelium, SIP Fibroblasts, Outer Muscularis, Inner Muscularis, Trophocytes, T Cells, Subepithelial Myofibroblasts, Lamina Propria Myocytes, Tuft Cells, Venous Endothelium
MT1H	2	Lamina Propria Fibroblasts, Macrophages	Arterial Endothelium, B Cells, BEST4+ Cells, Dendritic Cells, Early Absorptive, Enteroendocrine Cells, Epithelial Stem Cells, Epithelial Transit Amplifying, Glia, Goblet Cells, ICCs, Lymphatic Endothelium, Mature Absorptive, Mesothelial Cells, Muscularis Mucosae, Neurons (Excitatory), Neurons (Inhibitory), Mixed Neurons 1 (Interneuron-Like), Paneth Cells, Pericytes, Proliferative Stromal, Proliferative Vascular Endothelium, SIP Fibroblasts, Outer Muscularis, Inner Muscularis, Trophocytes, T Cells, Subepithelial Myofibroblasts, Lamina Propria Myocytes, Tuft Cells, Venous Endothelium
MT1X	2	Lamina Propria Fibroblasts, Trophocytes	Arterial Endothelium, B Cells, BEST4+ Cells, Dendritic Cells, Early Absorptive, Enteroendocrine Cells, Epithelial Stem Cells, Epithelial Transit Amplifying, Glia, Goblet Cells, ICCs, Lymphatic Endothelium, Macrophages, Mature Absorptive, Mesothelial Cells, Muscularis Mucosae, Neurons (Excitatory), Neurons (Inhibitory), Mixed Neurons 1 (Interneuron-Like), Paneth Cells, Pericytes, Proliferative Stromal, Proliferative Vascular Endothelium, SIP Fibroblasts, Outer Muscularis, Inner Muscularis, T Cells, Subepithelial Myofibroblasts, Lamina Propria Myocytes, Tuft Cells, Venous Endothelium
MTA2	2	Epithelial Stem Cells, Epithelial Transit Amplifying	Arterial Endothelium, B Cells, BEST4+ Cells, Dendritic Cells, Early Absorptive, Enteroendocrine Cells, Glia, Goblet Cells, ICCs, Lamina Propria Fibroblasts, Lymphatic Endothelium, Macrophages, Mature Absorptive, Mesothelial Cells, Muscularis Mucosae, Neurons (Excitatory), Neurons (Inhibitory), Mixed Neurons 1 (Interneuron-Like), Paneth Cells, Pericytes, Proliferative Stromal, Proliferative Vascular Endothelium, SIP Fibroblasts, Outer Muscularis, Inner Muscularis, Trophocytes, T Cells, Subepithelial Myofibroblasts, Lamina Propria Myocytes, Tuft Cells, Venous Endothelium
MTATP6P1	2	Epithelial Stem Cells, Glia	Arterial Endothelium, B Cells, BEST4+ Cells, Dendritic Cells, Early Absorptive, Enteroendocrine Cells, Epithelial Transit Amplifying, Goblet Cells, ICCs, Lamina Propria Fibroblasts, Lymphatic Endothelium, Macrophages, Mature Absorptive, Mesothelial Cells, Muscularis Mucosae, Neurons (Excitatory), Neurons (Inhibitory), Mixed Neurons 1 (Interneuron-Like), Paneth Cells, Pericytes, Proliferative Stromal, Proliferative Vascular Endothelium, SIP Fibroblasts, Outer Muscularis, Inner Muscularis, Trophocytes, T Cells, Subepithelial Myofibroblasts, Lamina Propria Myocytes, Tuft Cells, Venous Endothelium
MTCL1	2	Epithelial Stem Cells, Epithelial Transit Amplifying	Arterial Endothelium, B Cells, BEST4+ Cells, Dendritic Cells, Early Absorptive, Enteroendocrine Cells, Glia, Goblet Cells, ICCs, Lamina Propria Fibroblasts, Lymphatic Endothelium, Macrophages, Mature Absorptive, Mesothelial Cells, Muscularis Mucosae, Neurons (Excitatory), Neurons (Inhibitory), Mixed Neurons 1 (Interneuron-Like), Paneth Cells, Pericytes, Proliferative Stromal, Proliferative Vascular Endothelium, SIP Fibroblasts, Outer Muscularis, Inner Muscularis, Trophocytes, T Cells, Subepithelial Myofibroblasts, Lamina Propria Myocytes, Tuft Cells, Venous Endothelium
MTDH	2	Epithelial Stem Cells, Epithelial Transit Amplifying	Arterial Endothelium, B Cells, BEST4+ Cells, Dendritic Cells, Early Absorptive, Enteroendocrine Cells, Glia, Goblet Cells, ICCs, Lamina Propria Fibroblasts, Lymphatic Endothelium, Macrophages, Mature Absorptive, Mesothelial Cells, Muscularis Mucosae, Neurons (Excitatory), Neurons (Inhibitory), Mixed Neurons 1 (Interneuron-Like), Paneth Cells, Pericytes, Proliferative Stromal, Proliferative Vascular Endothelium, SIP Fibroblasts, Outer Muscularis, Inner Muscularis, Trophocytes, T Cells, Subepithelial Myofibroblasts, Lamina Propria Myocytes, Tuft Cells, Venous Endothelium
MUC17	2	Epithelial Stem Cells, Epithelial Transit Amplifying	Arterial Endothelium, B Cells, BEST4+ Cells, Dendritic Cells, Early Absorptive, Enteroendocrine Cells, Glia, Goblet Cells, ICCs, Lamina Propria Fibroblasts, Lymphatic Endothelium, Macrophages, Mature Absorptive, Mesothelial Cells, Muscularis Mucosae, Neurons (Excitatory), Neurons (Inhibitory), Mixed Neurons 1 (Interneuron-Like), Paneth Cells, Pericytes, Proliferative Stromal, Proliferative Vascular Endothelium, SIP Fibroblasts, Outer Muscularis, Inner Muscularis, Trophocytes, T Cells, Subepithelial Myofibroblasts, Lamina Propria Myocytes, Tuft Cells, Venous Endothelium
MVK	2	Epithelial Stem Cells, Epithelial Transit Amplifying	Arterial Endothelium, B Cells, BEST4+ Cells, Dendritic Cells, Early Absorptive, Enteroendocrine Cells, Glia, Goblet Cells, ICCs, Lamina Propria Fibroblasts, Lymphatic Endothelium, Macrophages, Mature Absorptive, Mesothelial Cells, Muscularis Mucosae, Neurons (Excitatory), Neurons (Inhibitory), Mixed Neurons 1 (Interneuron-Like), Paneth Cells, Pericytes, Proliferative Stromal, Proliferative Vascular Endothelium, SIP Fibroblasts, Outer Muscularis, Inner Muscularis, Trophocytes, T Cells, Subepithelial Myofibroblasts, Lamina Propria Myocytes, Tuft Cells, Venous Endothelium
MXD4	2	Epithelial Stem Cells, Venous Endothelium	Arterial Endothelium, B Cells, BEST4+ Cells, Dendritic Cells, Early Absorptive, Enteroendocrine Cells, Epithelial Transit Amplifying, Glia, Goblet Cells, ICCs, Lamina Propria Fibroblasts, Lymphatic Endothelium, Macrophages, Mature Absorptive, Mesothelial Cells, Muscularis Mucosae, Neurons (Excitatory), Neurons (Inhibitory), Mixed Neurons 1 (Interneuron-Like), Paneth Cells, Pericytes, Proliferative Stromal, Proliferative Vascular Endothelium, SIP Fibroblasts, Outer Muscularis, Inner Muscularis, Trophocytes, T Cells, Subepithelial Myofibroblasts, Lamina Propria Myocytes, Tuft Cells
MYH10	2	Epithelial Stem Cells, Epithelial Transit Amplifying	Arterial Endothelium, B Cells, BEST4+ Cells, Dendritic Cells, Early Absorptive, Enteroendocrine Cells, Glia, Goblet Cells, ICCs, Lamina Propria Fibroblasts, Lymphatic Endothelium, Macrophages, Mature Absorptive, Mesothelial Cells, Muscularis Mucosae, Neurons (Excitatory), Neurons (Inhibitory), Mixed Neurons 1 (Interneuron-Like), Paneth Cells, Pericytes, Proliferative Stromal, Proliferative Vascular Endothelium, SIP Fibroblasts, Outer Muscularis, Inner Muscularis, Trophocytes, T Cells, Subepithelial Myofibroblasts, Lamina Propria Myocytes, Tuft Cells, Venous Endothelium
MYO1C	2	Epithelial Transit Amplifying, Inner Muscularis	Arterial Endothelium, B Cells, BEST4+ Cells, Dendritic Cells, Early Absorptive, Enteroendocrine Cells, Epithelial Stem Cells, Glia, Goblet Cells, ICCs, Lamina Propria Fibroblasts, Lymphatic Endothelium, Macrophages, Mature Absorptive, Mesothelial Cells, Muscularis Mucosae, Neurons (Excitatory), Neurons (Inhibitory), Mixed Neurons 1 (Interneuron-Like), Paneth Cells, Pericytes, Proliferative Stromal, Proliferative Vascular Endothelium, SIP Fibroblasts, Outer Muscularis, Trophocytes, T Cells, Subepithelial Myofibroblasts, Lamina Propria Myocytes, Tuft Cells, Venous Endothelium
MYO7A	2	Early Absorptive, Mature Absorptive	Arterial Endothelium, B Cells, BEST4+ Cells, Dendritic Cells, Enteroendocrine Cells, Epithelial Stem Cells, Epithelial Transit Amplifying, Glia, Goblet Cells, ICCs, Lamina Propria Fibroblasts, Lymphatic Endothelium, Macrophages, Mesothelial Cells, Muscularis Mucosae, Neurons (Excitatory), Neurons (Inhibitory), Mixed Neurons 1 (Interneuron-Like), Paneth Cells, Pericytes, Proliferative Stromal, Proliferative Vascular Endothelium, SIP Fibroblasts, Outer Muscularis, Inner Muscularis, Trophocytes, T Cells, Subepithelial Myofibroblasts, Lamina Propria Myocytes, Tuft Cells, Venous Endothelium
MYO7B	2	Early Absorptive, Mature Absorptive	Arterial Endothelium, B Cells, BEST4+ Cells, Dendritic Cells, Enteroendocrine Cells, Epithelial Stem Cells, Epithelial Transit Amplifying, Glia, Goblet Cells, ICCs, Lamina Propria Fibroblasts, Lymphatic Endothelium, Macrophages, Mesothelial Cells, Muscularis Mucosae, Neurons (Excitatory), Neurons (Inhibitory), Mixed Neurons 1 (Interneuron-Like), Paneth Cells, Pericytes, Proliferative Stromal, Proliferative Vascular Endothelium, SIP Fibroblasts, Outer Muscularis, Inner Muscularis, Trophocytes, T Cells, Subepithelial Myofibroblasts, Lamina Propria Myocytes, Tuft Cells, Venous Endothelium
NAA40	2	Epithelial Stem Cells, Venous Endothelium	Arterial Endothelium, B Cells, BEST4+ Cells, Dendritic Cells, Early Absorptive, Enteroendocrine Cells, Epithelial Transit Amplifying, Glia, Goblet Cells, ICCs, Lamina Propria Fibroblasts, Lymphatic Endothelium, Macrophages, Mature Absorptive, Mesothelial Cells, Muscularis Mucosae, Neurons (Excitatory), Neurons (Inhibitory), Mixed Neurons 1 (Interneuron-Like), Paneth Cells, Pericytes, Proliferative Stromal, Proliferative Vascular Endothelium, SIP Fibroblasts, Outer Muscularis, Inner Muscularis, Trophocytes, T Cells, Subepithelial Myofibroblasts, Lamina Propria Myocytes, Tuft Cells
NABP1	2	Early Absorptive, Mature Absorptive	Arterial Endothelium, B Cells, BEST4+ Cells, Dendritic Cells, Enteroendocrine Cells, Epithelial Stem Cells, Epithelial Transit Amplifying, Glia, Goblet Cells, ICCs, Lamina Propria Fibroblasts, Lymphatic Endothelium, Macrophages, Mesothelial Cells, Muscularis Mucosae, Neurons (Excitatory), Neurons (Inhibitory), Mixed Neurons 1 (Interneuron-Like), Paneth Cells, Pericytes, Proliferative Stromal, Proliferative Vascular Endothelium, SIP Fibroblasts, Outer Muscularis, Inner Muscularis, Trophocytes, T Cells, Subepithelial Myofibroblasts, Lamina Propria Myocytes, Tuft Cells, Venous Endothelium
NADK	2	Epithelial Transit Amplifying, Lamina Propria Fibroblasts	Arterial Endothelium, B Cells, BEST4+ Cells, Dendritic Cells, Early Absorptive, Enteroendocrine Cells, Epithelial Stem Cells, Glia, Goblet Cells, ICCs, Lymphatic Endothelium, Macrophages, Mature Absorptive, Mesothelial Cells, Muscularis Mucosae, Neurons (Excitatory), Neurons (Inhibitory), Mixed Neurons 1 (Interneuron-Like), Paneth Cells, Pericytes, Proliferative Stromal, Proliferative Vascular Endothelium, SIP Fibroblasts, Outer Muscularis, Inner Muscularis, Trophocytes, T Cells, Subepithelial Myofibroblasts, Lamina Propria Myocytes, Tuft Cells, Venous Endothelium
NADSYN1	2	Epithelial Transit Amplifying, Goblet Cells	Arterial Endothelium, B Cells, BEST4+ Cells, Dendritic Cells, Early Absorptive, Enteroendocrine Cells, Epithelial Stem Cells, Glia, ICCs, Lamina Propria Fibroblasts, Lymphatic Endothelium, Macrophages, Mature Absorptive, Mesothelial Cells, Muscularis Mucosae, Neurons (Excitatory), Neurons (Inhibitory), Mixed Neurons 1 (Interneuron-Like), Paneth Cells, Pericytes, Proliferative Stromal, Proliferative Vascular Endothelium, SIP Fibroblasts, Outer Muscularis, Inner Muscularis, Trophocytes, T Cells, Subepithelial Myofibroblasts, Lamina Propria Myocytes, Tuft Cells, Venous Endothelium
NAV3	2	Early Absorptive, Mature Absorptive	Arterial Endothelium, B Cells, BEST4+ Cells, Dendritic Cells, Enteroendocrine Cells, Epithelial Stem Cells, Epithelial Transit Amplifying, Glia, Goblet Cells, ICCs, Lamina Propria Fibroblasts, Lymphatic Endothelium, Macrophages, Mesothelial Cells, Muscularis Mucosae, Neurons (Excitatory), Neurons (Inhibitory), Mixed Neurons 1 (Interneuron-Like), Paneth Cells, Pericytes, Proliferative Stromal, Proliferative Vascular Endothelium, SIP Fibroblasts, Outer Muscularis, Inner Muscularis, Trophocytes, T Cells, Subepithelial Myofibroblasts, Lamina Propria Myocytes, Tuft Cells, Venous Endothelium
NCAPD2	2	Epithelial Stem Cells, Outer Muscularis	Arterial Endothelium, B Cells, BEST4+ Cells, Dendritic Cells, Early Absorptive, Enteroendocrine Cells, Epithelial Transit Amplifying, Glia, Goblet Cells, ICCs, Lamina Propria Fibroblasts, Lymphatic Endothelium, Macrophages, Mature Absorptive, Mesothelial Cells, Muscularis Mucosae, Neurons (Excitatory), Neurons (Inhibitory), Mixed Neurons 1 (Interneuron-Like), Paneth Cells, Pericytes, Proliferative Stromal, Proliferative Vascular Endothelium, SIP Fibroblasts, Inner Muscularis, Trophocytes, T Cells, Subepithelial Myofibroblasts, Lamina Propria Myocytes, Tuft Cells, Venous Endothelium
NCAPH2	2	Epithelial Stem Cells, Epithelial Transit Amplifying	Arterial Endothelium, B Cells, BEST4+ Cells, Dendritic Cells, Early Absorptive, Enteroendocrine Cells, Glia, Goblet Cells, ICCs, Lamina Propria Fibroblasts, Lymphatic Endothelium, Macrophages, Mature Absorptive, Mesothelial Cells, Muscularis Mucosae, Neurons (Excitatory), Neurons (Inhibitory), Mixed Neurons 1 (Interneuron-Like), Paneth Cells, Pericytes, Proliferative Stromal, Proliferative Vascular Endothelium, SIP Fibroblasts, Outer Muscularis, Inner Muscularis, Trophocytes, T Cells, Subepithelial Myofibroblasts, Lamina Propria Myocytes, Tuft Cells, Venous Endothelium
NCBP3	2	Glia, Mixed Neurons 1 (Interneuron-Like)	Arterial Endothelium, B Cells, BEST4+ Cells, Dendritic Cells, Early Absorptive, Enteroendocrine Cells, Epithelial Stem Cells, Epithelial Transit Amplifying, Goblet Cells, ICCs, Lamina Propria Fibroblasts, Lymphatic Endothelium, Macrophages, Mature Absorptive, Mesothelial Cells, Muscularis Mucosae, Neurons (Excitatory), Neurons (Inhibitory), Paneth Cells, Pericytes, Proliferative Stromal, Proliferative Vascular Endothelium, SIP Fibroblasts, Outer Muscularis, Inner Muscularis, Trophocytes, T Cells, Subepithelial Myofibroblasts, Lamina Propria Myocytes, Tuft Cells, Venous Endothelium
NCR3LG1	2	Epithelial Transit Amplifying, Trophocytes	Arterial Endothelium, B Cells, BEST4+ Cells, Dendritic Cells, Early Absorptive, Enteroendocrine Cells, Epithelial Stem Cells, Glia, Goblet Cells, ICCs, Lamina Propria Fibroblasts, Lymphatic Endothelium, Macrophages, Mature Absorptive, Mesothelial Cells, Muscularis Mucosae, Neurons (Excitatory), Neurons (Inhibitory), Mixed Neurons 1 (Interneuron-Like), Paneth Cells, Pericytes, Proliferative Stromal, Proliferative Vascular Endothelium, SIP Fibroblasts, Outer Muscularis, Inner Muscularis, T Cells, Subepithelial Myofibroblasts, Lamina Propria Myocytes, Tuft Cells, Venous Endothelium
NDNF	2	Early Absorptive, Epithelial Stem Cells	Arterial Endothelium, B Cells, BEST4+ Cells, Dendritic Cells, Enteroendocrine Cells, Epithelial Transit Amplifying, Glia, Goblet Cells, ICCs, Lamina Propria Fibroblasts, Lymphatic Endothelium, Macrophages, Mature Absorptive, Mesothelial Cells, Muscularis Mucosae, Neurons (Excitatory), Neurons (Inhibitory), Mixed Neurons 1 (Interneuron-Like), Paneth Cells, Pericytes, Proliferative Stromal, Proliferative Vascular Endothelium, SIP Fibroblasts, Outer Muscularis, Inner Muscularis, Trophocytes, T Cells, Subepithelial Myofibroblasts, Lamina Propria Myocytes, Tuft Cells, Venous Endothelium
NDRG1	2	Lamina Propria Fibroblasts, Trophocytes	Arterial Endothelium, B Cells, BEST4+ Cells, Dendritic Cells, Early Absorptive, Enteroendocrine Cells, Epithelial Stem Cells, Epithelial Transit Amplifying, Glia, Goblet Cells, ICCs, Lymphatic Endothelium, Macrophages, Mature Absorptive, Mesothelial Cells, Muscularis Mucosae, Neurons (Excitatory), Neurons (Inhibitory), Mixed Neurons 1 (Interneuron-Like), Paneth Cells, Pericytes, Proliferative Stromal, Proliferative Vascular Endothelium, SIP Fibroblasts, Outer Muscularis, Inner Muscularis, T Cells, Subepithelial Myofibroblasts, Lamina Propria Myocytes, Tuft Cells, Venous Endothelium
NDUFS2	2	Trophocytes, Lamina Propria Myocytes	Arterial Endothelium, B Cells, BEST4+ Cells, Dendritic Cells, Early Absorptive, Enteroendocrine Cells, Epithelial Stem Cells, Epithelial Transit Amplifying, Glia, Goblet Cells, ICCs, Lamina Propria Fibroblasts, Lymphatic Endothelium, Macrophages, Mature Absorptive, Mesothelial Cells, Muscularis Mucosae, Neurons (Excitatory), Neurons (Inhibitory), Mixed Neurons 1 (Interneuron-Like), Paneth Cells, Pericytes, Proliferative Stromal, Proliferative Vascular Endothelium, SIP Fibroblasts, Outer Muscularis, Inner Muscularis, T Cells, Subepithelial Myofibroblasts, Tuft Cells, Venous Endothelium
NELL1	2	Epithelial Stem Cells, Epithelial Transit Amplifying	Arterial Endothelium, B Cells, BEST4+ Cells, Dendritic Cells, Early Absorptive, Enteroendocrine Cells, Glia, Goblet Cells, ICCs, Lamina Propria Fibroblasts, Lymphatic Endothelium, Macrophages, Mature Absorptive, Mesothelial Cells, Muscularis Mucosae, Neurons (Excitatory), Neurons (Inhibitory), Mixed Neurons 1 (Interneuron-Like), Paneth Cells, Pericytes, Proliferative Stromal, Proliferative Vascular Endothelium, SIP Fibroblasts, Outer Muscularis, Inner Muscularis, Trophocytes, T Cells, Subepithelial Myofibroblasts, Lamina Propria Myocytes, Tuft Cells, Venous Endothelium
NETO2	2	Epithelial Stem Cells, Epithelial Transit Amplifying	Arterial Endothelium, B Cells, BEST4+ Cells, Dendritic Cells, Early Absorptive, Enteroendocrine Cells, Glia, Goblet Cells, ICCs, Lamina Propria Fibroblasts, Lymphatic Endothelium, Macrophages, Mature Absorptive, Mesothelial Cells, Muscularis Mucosae, Neurons (Excitatory), Neurons (Inhibitory), Mixed Neurons 1 (Interneuron-Like), Paneth Cells, Pericytes, Proliferative Stromal, Proliferative Vascular Endothelium, SIP Fibroblasts, Outer Muscularis, Inner Muscularis, Trophocytes, T Cells, Subepithelial Myofibroblasts, Lamina Propria Myocytes, Tuft Cells, Venous Endothelium
NFE2L3	2	Arterial Endothelium, Epithelial Transit Amplifying	B Cells, BEST4+ Cells, Dendritic Cells, Early Absorptive, Enteroendocrine Cells, Epithelial Stem Cells, Glia, Goblet Cells, ICCs, Lamina Propria Fibroblasts, Lymphatic Endothelium, Macrophages, Mature Absorptive, Mesothelial Cells, Muscularis Mucosae, Neurons (Excitatory), Neurons (Inhibitory), Mixed Neurons 1 (Interneuron-Like), Paneth Cells, Pericytes, Proliferative Stromal, Proliferative Vascular Endothelium, SIP Fibroblasts, Outer Muscularis, Inner Muscularis, Trophocytes, T Cells, Subepithelial Myofibroblasts, Lamina Propria Myocytes, Tuft Cells, Venous Endothelium
NFIL3	2	Lamina Propria Fibroblasts, Trophocytes	Arterial Endothelium, B Cells, BEST4+ Cells, Dendritic Cells, Early Absorptive, Enteroendocrine Cells, Epithelial Stem Cells, Epithelial Transit Amplifying, Glia, Goblet Cells, ICCs, Lymphatic Endothelium, Macrophages, Mature Absorptive, Mesothelial Cells, Muscularis Mucosae, Neurons (Excitatory), Neurons (Inhibitory), Mixed Neurons 1 (Interneuron-Like), Paneth Cells, Pericytes, Proliferative Stromal, Proliferative Vascular Endothelium, SIP Fibroblasts, Outer Muscularis, Inner Muscularis, T Cells, Subepithelial Myofibroblasts, Lamina Propria Myocytes, Tuft Cells, Venous Endothelium
NFKB1	2	Arterial Endothelium, Venous Endothelium	B Cells, BEST4+ Cells, Dendritic Cells, Early Absorptive, Enteroendocrine Cells, Epithelial Stem Cells, Epithelial Transit Amplifying, Glia, Goblet Cells, ICCs, Lamina Propria Fibroblasts, Lymphatic Endothelium, Macrophages, Mature Absorptive, Mesothelial Cells, Muscularis Mucosae, Neurons (Excitatory), Neurons (Inhibitory), Mixed Neurons 1 (Interneuron-Like), Paneth Cells, Pericytes, Proliferative Stromal, Proliferative Vascular Endothelium, SIP Fibroblasts, Outer Muscularis, Inner Muscularis, Trophocytes, T Cells, Subepithelial Myofibroblasts, Lamina Propria Myocytes, Tuft Cells
NGB	2	Lamina Propria Fibroblasts, Trophocytes	Arterial Endothelium, B Cells, BEST4+ Cells, Dendritic Cells, Early Absorptive, Enteroendocrine Cells, Epithelial Stem Cells, Epithelial Transit Amplifying, Glia, Goblet Cells, ICCs, Lymphatic Endothelium, Macrophages, Mature Absorptive, Mesothelial Cells, Muscularis Mucosae, Neurons (Excitatory), Neurons (Inhibitory), Mixed Neurons 1 (Interneuron-Like), Paneth Cells, Pericytes, Proliferative Stromal, Proliferative Vascular Endothelium, SIP Fibroblasts, Outer Muscularis, Inner Muscularis, T Cells, Subepithelial Myofibroblasts, Lamina Propria Myocytes, Tuft Cells, Venous Endothelium
NIN	2	Mixed Neurons 1 (Interneuron-Like), Outer Muscularis	Arterial Endothelium, B Cells, BEST4+ Cells, Dendritic Cells, Early Absorptive, Enteroendocrine Cells, Epithelial Stem Cells, Epithelial Transit Amplifying, Glia, Goblet Cells, ICCs, Lamina Propria Fibroblasts, Lymphatic Endothelium, Macrophages, Mature Absorptive, Mesothelial Cells, Muscularis Mucosae, Neurons (Excitatory), Neurons (Inhibitory), Paneth Cells, Pericytes, Proliferative Stromal, Proliferative Vascular Endothelium, SIP Fibroblasts, Inner Muscularis, Trophocytes, T Cells, Subepithelial Myofibroblasts, Lamina Propria Myocytes, Tuft Cells, Venous Endothelium
NLRP3P1	2	Epithelial Transit Amplifying, Mature Absorptive	Arterial Endothelium, B Cells, BEST4+ Cells, Dendritic Cells, Early Absorptive, Enteroendocrine Cells, Epithelial Stem Cells, Glia, Goblet Cells, ICCs, Lamina Propria Fibroblasts, Lymphatic Endothelium, Macrophages, Mesothelial Cells, Muscularis Mucosae, Neurons (Excitatory), Neurons (Inhibitory), Mixed Neurons 1 (Interneuron-Like), Paneth Cells, Pericytes, Proliferative Stromal, Proliferative Vascular Endothelium, SIP Fibroblasts, Outer Muscularis, Inner Muscularis, Trophocytes, T Cells, Subepithelial Myofibroblasts, Lamina Propria Myocytes, Tuft Cells, Venous Endothelium
NNMT	2	Lamina Propria Fibroblasts, Trophocytes	Arterial Endothelium, B Cells, BEST4+ Cells, Dendritic Cells, Early Absorptive, Enteroendocrine Cells, Epithelial Stem Cells, Epithelial Transit Amplifying, Glia, Goblet Cells, ICCs, Lymphatic Endothelium, Macrophages, Mature Absorptive, Mesothelial Cells, Muscularis Mucosae, Neurons (Excitatory), Neurons (Inhibitory), Mixed Neurons 1 (Interneuron-Like), Paneth Cells, Pericytes, Proliferative Stromal, Proliferative Vascular Endothelium, SIP Fibroblasts, Outer Muscularis, Inner Muscularis, T Cells, Subepithelial Myofibroblasts, Lamina Propria Myocytes, Tuft Cells, Venous Endothelium
NOC2L	2	Epithelial Stem Cells, Epithelial Transit Amplifying	Arterial Endothelium, B Cells, BEST4+ Cells, Dendritic Cells, Early Absorptive, Enteroendocrine Cells, Glia, Goblet Cells, ICCs, Lamina Propria Fibroblasts, Lymphatic Endothelium, Macrophages, Mature Absorptive, Mesothelial Cells, Muscularis Mucosae, Neurons (Excitatory), Neurons (Inhibitory), Mixed Neurons 1 (Interneuron-Like), Paneth Cells, Pericytes, Proliferative Stromal, Proliferative Vascular Endothelium, SIP Fibroblasts, Outer Muscularis, Inner Muscularis, Trophocytes, T Cells, Subepithelial Myofibroblasts, Lamina Propria Myocytes, Tuft Cells, Venous Endothelium
NOLC1	2	Epithelial Stem Cells, Epithelial Transit Amplifying	Arterial Endothelium, B Cells, BEST4+ Cells, Dendritic Cells, Early Absorptive, Enteroendocrine Cells, Glia, Goblet Cells, ICCs, Lamina Propria Fibroblasts, Lymphatic Endothelium, Macrophages, Mature Absorptive, Mesothelial Cells, Muscularis Mucosae, Neurons (Excitatory), Neurons (Inhibitory), Mixed Neurons 1 (Interneuron-Like), Paneth Cells, Pericytes, Proliferative Stromal, Proliferative Vascular Endothelium, SIP Fibroblasts, Outer Muscularis, Inner Muscularis, Trophocytes, T Cells, Subepithelial Myofibroblasts, Lamina Propria Myocytes, Tuft Cells, Venous Endothelium
NOMO2	2	Early Absorptive, Mature Absorptive	Arterial Endothelium, B Cells, BEST4+ Cells, Dendritic Cells, Enteroendocrine Cells, Epithelial Stem Cells, Epithelial Transit Amplifying, Glia, Goblet Cells, ICCs, Lamina Propria Fibroblasts, Lymphatic Endothelium, Macrophages, Mesothelial Cells, Muscularis Mucosae, Neurons (Excitatory), Neurons (Inhibitory), Mixed Neurons 1 (Interneuron-Like), Paneth Cells, Pericytes, Proliferative Stromal, Proliferative Vascular Endothelium, SIP Fibroblasts, Outer Muscularis, Inner Muscularis, Trophocytes, T Cells, Subepithelial Myofibroblasts, Lamina Propria Myocytes, Tuft Cells, Venous Endothelium
NOP58	2	Epithelial Stem Cells, Epithelial Transit Amplifying	Arterial Endothelium, B Cells, BEST4+ Cells, Dendritic Cells, Early Absorptive, Enteroendocrine Cells, Glia, Goblet Cells, ICCs, Lamina Propria Fibroblasts, Lymphatic Endothelium, Macrophages, Mature Absorptive, Mesothelial Cells, Muscularis Mucosae, Neurons (Excitatory), Neurons (Inhibitory), Mixed Neurons 1 (Interneuron-Like), Paneth Cells, Pericytes, Proliferative Stromal, Proliferative Vascular Endothelium, SIP Fibroblasts, Outer Muscularis, Inner Muscularis, Trophocytes, T Cells, Subepithelial Myofibroblasts, Lamina Propria Myocytes, Tuft Cells, Venous Endothelium
NOS2P1	2	Epithelial Transit Amplifying, Mature Absorptive	Arterial Endothelium, B Cells, BEST4+ Cells, Dendritic Cells, Early Absorptive, Enteroendocrine Cells, Epithelial Stem Cells, Glia, Goblet Cells, ICCs, Lamina Propria Fibroblasts, Lymphatic Endothelium, Macrophages, Mesothelial Cells, Muscularis Mucosae, Neurons (Excitatory), Neurons (Inhibitory), Mixed Neurons 1 (Interneuron-Like), Paneth Cells, Pericytes, Proliferative Stromal, Proliferative Vascular Endothelium, SIP Fibroblasts, Outer Muscularis, Inner Muscularis, Trophocytes, T Cells, Subepithelial Myofibroblasts, Lamina Propria Myocytes, Tuft Cells, Venous Endothelium
NOVA2	2	Glia, Venous Endothelium	Arterial Endothelium, B Cells, BEST4+ Cells, Dendritic Cells, Early Absorptive, Enteroendocrine Cells, Epithelial Stem Cells, Epithelial Transit Amplifying, Goblet Cells, ICCs, Lamina Propria Fibroblasts, Lymphatic Endothelium, Macrophages, Mature Absorptive, Mesothelial Cells, Muscularis Mucosae, Neurons (Excitatory), Neurons (Inhibitory), Mixed Neurons 1 (Interneuron-Like), Paneth Cells, Pericytes, Proliferative Stromal, Proliferative Vascular Endothelium, SIP Fibroblasts, Outer Muscularis, Inner Muscularis, Trophocytes, T Cells, Subepithelial Myofibroblasts, Lamina Propria Myocytes, Tuft Cells
NPM1	2	Epithelial Stem Cells, Epithelial Transit Amplifying	Arterial Endothelium, B Cells, BEST4+ Cells, Dendritic Cells, Early Absorptive, Enteroendocrine Cells, Glia, Goblet Cells, ICCs, Lamina Propria Fibroblasts, Lymphatic Endothelium, Macrophages, Mature Absorptive, Mesothelial Cells, Muscularis Mucosae, Neurons (Excitatory), Neurons (Inhibitory), Mixed Neurons 1 (Interneuron-Like), Paneth Cells, Pericytes, Proliferative Stromal, Proliferative Vascular Endothelium, SIP Fibroblasts, Outer Muscularis, Inner Muscularis, Trophocytes, T Cells, Subepithelial Myofibroblasts, Lamina Propria Myocytes, Tuft Cells, Venous Endothelium
NPR1	2	Proliferative Vascular Endothelium, Venous Endothelium	Arterial Endothelium, B Cells, BEST4+ Cells, Dendritic Cells, Early Absorptive, Enteroendocrine Cells, Epithelial Stem Cells, Epithelial Transit Amplifying, Glia, Goblet Cells, ICCs, Lamina Propria Fibroblasts, Lymphatic Endothelium, Macrophages, Mature Absorptive, Mesothelial Cells, Muscularis Mucosae, Neurons (Excitatory), Neurons (Inhibitory), Mixed Neurons 1 (Interneuron-Like), Paneth Cells, Pericytes, Proliferative Stromal, SIP Fibroblasts, Outer Muscularis, Inner Muscularis, Trophocytes, T Cells, Subepithelial Myofibroblasts, Lamina Propria Myocytes, Tuft Cells
NPR2	2	Epithelial Transit Amplifying, Mature Absorptive	Arterial Endothelium, B Cells, BEST4+ Cells, Dendritic Cells, Early Absorptive, Enteroendocrine Cells, Epithelial Stem Cells, Glia, Goblet Cells, ICCs, Lamina Propria Fibroblasts, Lymphatic Endothelium, Macrophages, Mesothelial Cells, Muscularis Mucosae, Neurons (Excitatory), Neurons (Inhibitory), Mixed Neurons 1 (Interneuron-Like), Paneth Cells, Pericytes, Proliferative Stromal, Proliferative Vascular Endothelium, SIP Fibroblasts, Outer Muscularis, Inner Muscularis, Trophocytes, T Cells, Subepithelial Myofibroblasts, Lamina Propria Myocytes, Tuft Cells, Venous Endothelium
NR2F1	2	Glia, Lamina Propria Fibroblasts	Arterial Endothelium, B Cells, BEST4+ Cells, Dendritic Cells, Early Absorptive, Enteroendocrine Cells, Epithelial Stem Cells, Epithelial Transit Amplifying, Goblet Cells, ICCs, Lymphatic Endothelium, Macrophages, Mature Absorptive, Mesothelial Cells, Muscularis Mucosae, Neurons (Excitatory), Neurons (Inhibitory), Mixed Neurons 1 (Interneuron-Like), Paneth Cells, Pericytes, Proliferative Stromal, Proliferative Vascular Endothelium, SIP Fibroblasts, Outer Muscularis, Inner Muscularis, Trophocytes, T Cells, Subepithelial Myofibroblasts, Lamina Propria Myocytes, Tuft Cells, Venous Endothelium
NR4A2	2	Lamina Propria Fibroblasts, Trophocytes	Arterial Endothelium, B Cells, BEST4+ Cells, Dendritic Cells, Early Absorptive, Enteroendocrine Cells, Epithelial Stem Cells, Epithelial Transit Amplifying, Glia, Goblet Cells, ICCs, Lymphatic Endothelium, Macrophages, Mature Absorptive, Mesothelial Cells, Muscularis Mucosae, Neurons (Excitatory), Neurons (Inhibitory), Mixed Neurons 1 (Interneuron-Like), Paneth Cells, Pericytes, Proliferative Stromal, Proliferative Vascular Endothelium, SIP Fibroblasts, Outer Muscularis, Inner Muscularis, T Cells, Subepithelial Myofibroblasts, Lamina Propria Myocytes, Tuft Cells, Venous Endothelium
NRXN3	2	Epithelial Stem Cells, Epithelial Transit Amplifying	Arterial Endothelium, B Cells, BEST4+ Cells, Dendritic Cells, Early Absorptive, Enteroendocrine Cells, Glia, Goblet Cells, ICCs, Lamina Propria Fibroblasts, Lymphatic Endothelium, Macrophages, Mature Absorptive, Mesothelial Cells, Muscularis Mucosae, Neurons (Excitatory), Neurons (Inhibitory), Mixed Neurons 1 (Interneuron-Like), Paneth Cells, Pericytes, Proliferative Stromal, Proliferative Vascular Endothelium, SIP Fibroblasts, Outer Muscularis, Inner Muscularis, Trophocytes, T Cells, Subepithelial Myofibroblasts, Lamina Propria Myocytes, Tuft Cells, Venous Endothelium
NSDHL	2	Epithelial Stem Cells, Epithelial Transit Amplifying	Arterial Endothelium, B Cells, BEST4+ Cells, Dendritic Cells, Early Absorptive, Enteroendocrine Cells, Glia, Goblet Cells, ICCs, Lamina Propria Fibroblasts, Lymphatic Endothelium, Macrophages, Mature Absorptive, Mesothelial Cells, Muscularis Mucosae, Neurons (Excitatory), Neurons (Inhibitory), Mixed Neurons 1 (Interneuron-Like), Paneth Cells, Pericytes, Proliferative Stromal, Proliferative Vascular Endothelium, SIP Fibroblasts, Outer Muscularis, Inner Muscularis, Trophocytes, T Cells, Subepithelial Myofibroblasts, Lamina Propria Myocytes, Tuft Cells, Venous Endothelium
NSUN6	2	Mature Absorptive, Outer Muscularis	Arterial Endothelium, B Cells, BEST4+ Cells, Dendritic Cells, Early Absorptive, Enteroendocrine Cells, Epithelial Stem Cells, Epithelial Transit Amplifying, Glia, Goblet Cells, ICCs, Lamina Propria Fibroblasts, Lymphatic Endothelium, Macrophages, Mesothelial Cells, Muscularis Mucosae, Neurons (Excitatory), Neurons (Inhibitory), Mixed Neurons 1 (Interneuron-Like), Paneth Cells, Pericytes, Proliferative Stromal, Proliferative Vascular Endothelium, SIP Fibroblasts, Inner Muscularis, Trophocytes, T Cells, Subepithelial Myofibroblasts, Lamina Propria Myocytes, Tuft Cells, Venous Endothelium
NTN1	2	Epithelial Transit Amplifying, Outer Muscularis	Arterial Endothelium, B Cells, BEST4+ Cells, Dendritic Cells, Early Absorptive, Enteroendocrine Cells, Epithelial Stem Cells, Glia, Goblet Cells, ICCs, Lamina Propria Fibroblasts, Lymphatic Endothelium, Macrophages, Mature Absorptive, Mesothelial Cells, Muscularis Mucosae, Neurons (Excitatory), Neurons (Inhibitory), Mixed Neurons 1 (Interneuron-Like), Paneth Cells, Pericytes, Proliferative Stromal, Proliferative Vascular Endothelium, SIP Fibroblasts, Inner Muscularis, Trophocytes, T Cells, Subepithelial Myofibroblasts, Lamina Propria Myocytes, Tuft Cells, Venous Endothelium
NTNG2	2	Lamina Propria Fibroblasts, Trophocytes	Arterial Endothelium, B Cells, BEST4+ Cells, Dendritic Cells, Early Absorptive, Enteroendocrine Cells, Epithelial Stem Cells, Epithelial Transit Amplifying, Glia, Goblet Cells, ICCs, Lymphatic Endothelium, Macrophages, Mature Absorptive, Mesothelial Cells, Muscularis Mucosae, Neurons (Excitatory), Neurons (Inhibitory), Mixed Neurons 1 (Interneuron-Like), Paneth Cells, Pericytes, Proliferative Stromal, Proliferative Vascular Endothelium, SIP Fibroblasts, Outer Muscularis, Inner Muscularis, T Cells, Subepithelial Myofibroblasts, Lamina Propria Myocytes, Tuft Cells, Venous Endothelium
NUCB2	2	Epithelial Transit Amplifying, Mature Absorptive	Arterial Endothelium, B Cells, BEST4+ Cells, Dendritic Cells, Early Absorptive, Enteroendocrine Cells, Epithelial Stem Cells, Glia, Goblet Cells, ICCs, Lamina Propria Fibroblasts, Lymphatic Endothelium, Macrophages, Mesothelial Cells, Muscularis Mucosae, Neurons (Excitatory), Neurons (Inhibitory), Mixed Neurons 1 (Interneuron-Like), Paneth Cells, Pericytes, Proliferative Stromal, Proliferative Vascular Endothelium, SIP Fibroblasts, Outer Muscularis, Inner Muscularis, Trophocytes, T Cells, Subepithelial Myofibroblasts, Lamina Propria Myocytes, Tuft Cells, Venous Endothelium
NUDC	2	Epithelial Stem Cells, Lamina Propria Fibroblasts	Arterial Endothelium, B Cells, BEST4+ Cells, Dendritic Cells, Early Absorptive, Enteroendocrine Cells, Epithelial Transit Amplifying, Glia, Goblet Cells, ICCs, Lymphatic Endothelium, Macrophages, Mature Absorptive, Mesothelial Cells, Muscularis Mucosae, Neurons (Excitatory), Neurons (Inhibitory), Mixed Neurons 1 (Interneuron-Like), Paneth Cells, Pericytes, Proliferative Stromal, Proliferative Vascular Endothelium, SIP Fibroblasts, Outer Muscularis, Inner Muscularis, Trophocytes, T Cells, Subepithelial Myofibroblasts, Lamina Propria Myocytes, Tuft Cells, Venous Endothelium
NUFIP2	2	Epithelial Transit Amplifying, Mature Absorptive	Arterial Endothelium, B Cells, BEST4+ Cells, Dendritic Cells, Early Absorptive, Enteroendocrine Cells, Epithelial Stem Cells, Glia, Goblet Cells, ICCs, Lamina Propria Fibroblasts, Lymphatic Endothelium, Macrophages, Mesothelial Cells, Muscularis Mucosae, Neurons (Excitatory), Neurons (Inhibitory), Mixed Neurons 1 (Interneuron-Like), Paneth Cells, Pericytes, Proliferative Stromal, Proliferative Vascular Endothelium, SIP Fibroblasts, Outer Muscularis, Inner Muscularis, Trophocytes, T Cells, Subepithelial Myofibroblasts, Lamina Propria Myocytes, Tuft Cells, Venous Endothelium
NUMA1	2	Glia, Outer Muscularis	Arterial Endothelium, B Cells, BEST4+ Cells, Dendritic Cells, Early Absorptive, Enteroendocrine Cells, Epithelial Stem Cells, Epithelial Transit Amplifying, Goblet Cells, ICCs, Lamina Propria Fibroblasts, Lymphatic Endothelium, Macrophages, Mature Absorptive, Mesothelial Cells, Muscularis Mucosae, Neurons (Excitatory), Neurons (Inhibitory), Mixed Neurons 1 (Interneuron-Like), Paneth Cells, Pericytes, Proliferative Stromal, Proliferative Vascular Endothelium, SIP Fibroblasts, Inner Muscularis, Trophocytes, T Cells, Subepithelial Myofibroblasts, Lamina Propria Myocytes, Tuft Cells, Venous Endothelium
NUSAP1	2	Epithelial Stem Cells, Proliferative Vascular Endothelium	Arterial Endothelium, B Cells, BEST4+ Cells, Dendritic Cells, Early Absorptive, Enteroendocrine Cells, Epithelial Transit Amplifying, Glia, Goblet Cells, ICCs, Lamina Propria Fibroblasts, Lymphatic Endothelium, Macrophages, Mature Absorptive, Mesothelial Cells, Muscularis Mucosae, Neurons (Excitatory), Neurons (Inhibitory), Mixed Neurons 1 (Interneuron-Like), Paneth Cells, Pericytes, Proliferative Stromal, SIP Fibroblasts, Outer Muscularis, Inner Muscularis, Trophocytes, T Cells, Subepithelial Myofibroblasts, Lamina Propria Myocytes, Tuft Cells, Venous Endothelium
NXF1	2	Epithelial Stem Cells, Venous Endothelium	Arterial Endothelium, B Cells, BEST4+ Cells, Dendritic Cells, Early Absorptive, Enteroendocrine Cells, Epithelial Transit Amplifying, Glia, Goblet Cells, ICCs, Lamina Propria Fibroblasts, Lymphatic Endothelium, Macrophages, Mature Absorptive, Mesothelial Cells, Muscularis Mucosae, Neurons (Excitatory), Neurons (Inhibitory), Mixed Neurons 1 (Interneuron-Like), Paneth Cells, Pericytes, Proliferative Stromal, Proliferative Vascular Endothelium, SIP Fibroblasts, Outer Muscularis, Inner Muscularis, Trophocytes, T Cells, Subepithelial Myofibroblasts, Lamina Propria Myocytes, Tuft Cells
OARD1	2	Early Absorptive, Mature Absorptive	Arterial Endothelium, B Cells, BEST4+ Cells, Dendritic Cells, Enteroendocrine Cells, Epithelial Stem Cells, Epithelial Transit Amplifying, Glia, Goblet Cells, ICCs, Lamina Propria Fibroblasts, Lymphatic Endothelium, Macrophages, Mesothelial Cells, Muscularis Mucosae, Neurons (Excitatory), Neurons (Inhibitory), Mixed Neurons 1 (Interneuron-Like), Paneth Cells, Pericytes, Proliferative Stromal, Proliferative Vascular Endothelium, SIP Fibroblasts, Outer Muscularis, Inner Muscularis, Trophocytes, T Cells, Subepithelial Myofibroblasts, Lamina Propria Myocytes, Tuft Cells, Venous Endothelium
OGFR	2	Early Absorptive, Outer Muscularis	Arterial Endothelium, B Cells, BEST4+ Cells, Dendritic Cells, Enteroendocrine Cells, Epithelial Stem Cells, Epithelial Transit Amplifying, Glia, Goblet Cells, ICCs, Lamina Propria Fibroblasts, Lymphatic Endothelium, Macrophages, Mature Absorptive, Mesothelial Cells, Muscularis Mucosae, Neurons (Excitatory), Neurons (Inhibitory), Mixed Neurons 1 (Interneuron-Like), Paneth Cells, Pericytes, Proliferative Stromal, Proliferative Vascular Endothelium, SIP Fibroblasts, Inner Muscularis, Trophocytes, T Cells, Subepithelial Myofibroblasts, Lamina Propria Myocytes, Tuft Cells, Venous Endothelium
OMP	2	Epithelial Transit Amplifying, Mature Absorptive	Arterial Endothelium, B Cells, BEST4+ Cells, Dendritic Cells, Early Absorptive, Enteroendocrine Cells, Epithelial Stem Cells, Glia, Goblet Cells, ICCs, Lamina Propria Fibroblasts, Lymphatic Endothelium, Macrophages, Mesothelial Cells, Muscularis Mucosae, Neurons (Excitatory), Neurons (Inhibitory), Mixed Neurons 1 (Interneuron-Like), Paneth Cells, Pericytes, Proliferative Stromal, Proliferative Vascular Endothelium, SIP Fibroblasts, Outer Muscularis, Inner Muscularis, Trophocytes, T Cells, Subepithelial Myofibroblasts, Lamina Propria Myocytes, Tuft Cells, Venous Endothelium
OSTC	2	Early Absorptive, Epithelial Transit Amplifying	Arterial Endothelium, B Cells, BEST4+ Cells, Dendritic Cells, Enteroendocrine Cells, Epithelial Stem Cells, Glia, Goblet Cells, ICCs, Lamina Propria Fibroblasts, Lymphatic Endothelium, Macrophages, Mature Absorptive, Mesothelial Cells, Muscularis Mucosae, Neurons (Excitatory), Neurons (Inhibitory), Mixed Neurons 1 (Interneuron-Like), Paneth Cells, Pericytes, Proliferative Stromal, Proliferative Vascular Endothelium, SIP Fibroblasts, Outer Muscularis, Inner Muscularis, Trophocytes, T Cells, Subepithelial Myofibroblasts, Lamina Propria Myocytes, Tuft Cells, Venous Endothelium
OTUD4	2	Lymphatic Endothelium, Venous Endothelium	Arterial Endothelium, B Cells, BEST4+ Cells, Dendritic Cells, Early Absorptive, Enteroendocrine Cells, Epithelial Stem Cells, Epithelial Transit Amplifying, Glia, Goblet Cells, ICCs, Lamina Propria Fibroblasts, Macrophages, Mature Absorptive, Mesothelial Cells, Muscularis Mucosae, Neurons (Excitatory), Neurons (Inhibitory), Mixed Neurons 1 (Interneuron-Like), Paneth Cells, Pericytes, Proliferative Stromal, Proliferative Vascular Endothelium, SIP Fibroblasts, Outer Muscularis, Inner Muscularis, Trophocytes, T Cells, Subepithelial Myofibroblasts, Lamina Propria Myocytes, Tuft Cells
P2RY2	2	Arterial Endothelium, Early Absorptive	B Cells, BEST4+ Cells, Dendritic Cells, Enteroendocrine Cells, Epithelial Stem Cells, Epithelial Transit Amplifying, Glia, Goblet Cells, ICCs, Lamina Propria Fibroblasts, Lymphatic Endothelium, Macrophages, Mature Absorptive, Mesothelial Cells, Muscularis Mucosae, Neurons (Excitatory), Neurons (Inhibitory), Mixed Neurons 1 (Interneuron-Like), Paneth Cells, Pericytes, Proliferative Stromal, Proliferative Vascular Endothelium, SIP Fibroblasts, Outer Muscularis, Inner Muscularis, Trophocytes, T Cells, Subepithelial Myofibroblasts, Lamina Propria Myocytes, Tuft Cells, Venous Endothelium
P3H1	2	Epithelial Transit Amplifying, Proliferative Vascular Endothelium	Arterial Endothelium, B Cells, BEST4+ Cells, Dendritic Cells, Early Absorptive, Enteroendocrine Cells, Epithelial Stem Cells, Glia, Goblet Cells, ICCs, Lamina Propria Fibroblasts, Lymphatic Endothelium, Macrophages, Mature Absorptive, Mesothelial Cells, Muscularis Mucosae, Neurons (Excitatory), Neurons (Inhibitory), Mixed Neurons 1 (Interneuron-Like), Paneth Cells, Pericytes, Proliferative Stromal, SIP Fibroblasts, Outer Muscularis, Inner Muscularis, Trophocytes, T Cells, Subepithelial Myofibroblasts, Lamina Propria Myocytes, Tuft Cells, Venous Endothelium
P4HA3	2	Lamina Propria Fibroblasts, Trophocytes	Arterial Endothelium, B Cells, BEST4+ Cells, Dendritic Cells, Early Absorptive, Enteroendocrine Cells, Epithelial Stem Cells, Epithelial Transit Amplifying, Glia, Goblet Cells, ICCs, Lymphatic Endothelium, Macrophages, Mature Absorptive, Mesothelial Cells, Muscularis Mucosae, Neurons (Excitatory), Neurons (Inhibitory), Mixed Neurons 1 (Interneuron-Like), Paneth Cells, Pericytes, Proliferative Stromal, Proliferative Vascular Endothelium, SIP Fibroblasts, Outer Muscularis, Inner Muscularis, T Cells, Subepithelial Myofibroblasts, Lamina Propria Myocytes, Tuft Cells, Venous Endothelium
PABPC4	2	Epithelial Stem Cells, Trophocytes	Arterial Endothelium, B Cells, BEST4+ Cells, Dendritic Cells, Early Absorptive, Enteroendocrine Cells, Epithelial Transit Amplifying, Glia, Goblet Cells, ICCs, Lamina Propria Fibroblasts, Lymphatic Endothelium, Macrophages, Mature Absorptive, Mesothelial Cells, Muscularis Mucosae, Neurons (Excitatory), Neurons (Inhibitory), Mixed Neurons 1 (Interneuron-Like), Paneth Cells, Pericytes, Proliferative Stromal, Proliferative Vascular Endothelium, SIP Fibroblasts, Outer Muscularis, Inner Muscularis, T Cells, Subepithelial Myofibroblasts, Lamina Propria Myocytes, Tuft Cells, Venous Endothelium
PABPN1	2	Epithelial Stem Cells, Paneth Cells	Arterial Endothelium, B Cells, BEST4+ Cells, Dendritic Cells, Early Absorptive, Enteroendocrine Cells, Epithelial Transit Amplifying, Glia, Goblet Cells, ICCs, Lamina Propria Fibroblasts, Lymphatic Endothelium, Macrophages, Mature Absorptive, Mesothelial Cells, Muscularis Mucosae, Neurons (Excitatory), Neurons (Inhibitory), Mixed Neurons 1 (Interneuron-Like), Pericytes, Proliferative Stromal, Proliferative Vascular Endothelium, SIP Fibroblasts, Outer Muscularis, Inner Muscularis, Trophocytes, T Cells, Subepithelial Myofibroblasts, Lamina Propria Myocytes, Tuft Cells, Venous Endothelium
PACS1	2	Epithelial Stem Cells, Epithelial Transit Amplifying	Arterial Endothelium, B Cells, BEST4+ Cells, Dendritic Cells, Early Absorptive, Enteroendocrine Cells, Glia, Goblet Cells, ICCs, Lamina Propria Fibroblasts, Lymphatic Endothelium, Macrophages, Mature Absorptive, Mesothelial Cells, Muscularis Mucosae, Neurons (Excitatory), Neurons (Inhibitory), Mixed Neurons 1 (Interneuron-Like), Paneth Cells, Pericytes, Proliferative Stromal, Proliferative Vascular Endothelium, SIP Fibroblasts, Outer Muscularis, Inner Muscularis, Trophocytes, T Cells, Subepithelial Myofibroblasts, Lamina Propria Myocytes, Tuft Cells, Venous Endothelium
PACS2	2	Proliferative Vascular Endothelium, Outer Muscularis	Arterial Endothelium, B Cells, BEST4+ Cells, Dendritic Cells, Early Absorptive, Enteroendocrine Cells, Epithelial Stem Cells, Epithelial Transit Amplifying, Glia, Goblet Cells, ICCs, Lamina Propria Fibroblasts, Lymphatic Endothelium, Macrophages, Mature Absorptive, Mesothelial Cells, Muscularis Mucosae, Neurons (Excitatory), Neurons (Inhibitory), Mixed Neurons 1 (Interneuron-Like), Paneth Cells, Pericytes, Proliferative Stromal, SIP Fibroblasts, Inner Muscularis, Trophocytes, T Cells, Subepithelial Myofibroblasts, Lamina Propria Myocytes, Tuft Cells, Venous Endothelium
PACSIN2	2	Muscularis Mucosae, Inner Muscularis	Arterial Endothelium, B Cells, BEST4+ Cells, Dendritic Cells, Early Absorptive, Enteroendocrine Cells, Epithelial Stem Cells, Epithelial Transit Amplifying, Glia, Goblet Cells, ICCs, Lamina Propria Fibroblasts, Lymphatic Endothelium, Macrophages, Mature Absorptive, Mesothelial Cells, Neurons (Excitatory), Neurons (Inhibitory), Mixed Neurons 1 (Interneuron-Like), Paneth Cells, Pericytes, Proliferative Stromal, Proliferative Vascular Endothelium, SIP Fibroblasts, Outer Muscularis, Trophocytes, T Cells, Subepithelial Myofibroblasts, Lamina Propria Myocytes, Tuft Cells, Venous Endothelium
PAG1	2	Lamina Propria Fibroblasts, Macrophages	Arterial Endothelium, B Cells, BEST4+ Cells, Dendritic Cells, Early Absorptive, Enteroendocrine Cells, Epithelial Stem Cells, Epithelial Transit Amplifying, Glia, Goblet Cells, ICCs, Lymphatic Endothelium, Mature Absorptive, Mesothelial Cells, Muscularis Mucosae, Neurons (Excitatory), Neurons (Inhibitory), Mixed Neurons 1 (Interneuron-Like), Paneth Cells, Pericytes, Proliferative Stromal, Proliferative Vascular Endothelium, SIP Fibroblasts, Outer Muscularis, Inner Muscularis, Trophocytes, T Cells, Subepithelial Myofibroblasts, Lamina Propria Myocytes, Tuft Cells, Venous Endothelium
PALD1	2	Epithelial Stem Cells, Epithelial Transit Amplifying	Arterial Endothelium, B Cells, BEST4+ Cells, Dendritic Cells, Early Absorptive, Enteroendocrine Cells, Glia, Goblet Cells, ICCs, Lamina Propria Fibroblasts, Lymphatic Endothelium, Macrophages, Mature Absorptive, Mesothelial Cells, Muscularis Mucosae, Neurons (Excitatory), Neurons (Inhibitory), Mixed Neurons 1 (Interneuron-Like), Paneth Cells, Pericytes, Proliferative Stromal, Proliferative Vascular Endothelium, SIP Fibroblasts, Outer Muscularis, Inner Muscularis, Trophocytes, T Cells, Subepithelial Myofibroblasts, Lamina Propria Myocytes, Tuft Cells, Venous Endothelium
PALM	2	Arterial Endothelium, Venous Endothelium	B Cells, BEST4+ Cells, Dendritic Cells, Early Absorptive, Enteroendocrine Cells, Epithelial Stem Cells, Epithelial Transit Amplifying, Glia, Goblet Cells, ICCs, Lamina Propria Fibroblasts, Lymphatic Endothelium, Macrophages, Mature Absorptive, Mesothelial Cells, Muscularis Mucosae, Neurons (Excitatory), Neurons (Inhibitory), Mixed Neurons 1 (Interneuron-Like), Paneth Cells, Pericytes, Proliferative Stromal, Proliferative Vascular Endothelium, SIP Fibroblasts, Outer Muscularis, Inner Muscularis, Trophocytes, T Cells, Subepithelial Myofibroblasts, Lamina Propria Myocytes, Tuft Cells
PANX1	2	Outer Muscularis, Trophocytes	Arterial Endothelium, B Cells, BEST4+ Cells, Dendritic Cells, Early Absorptive, Enteroendocrine Cells, Epithelial Stem Cells, Epithelial Transit Amplifying, Glia, Goblet Cells, ICCs, Lamina Propria Fibroblasts, Lymphatic Endothelium, Macrophages, Mature Absorptive, Mesothelial Cells, Muscularis Mucosae, Neurons (Excitatory), Neurons (Inhibitory), Mixed Neurons 1 (Interneuron-Like), Paneth Cells, Pericytes, Proliferative Stromal, Proliferative Vascular Endothelium, SIP Fibroblasts, Inner Muscularis, T Cells, Subepithelial Myofibroblasts, Lamina Propria Myocytes, Tuft Cells, Venous Endothelium
PAPLN	2	Trophocytes, Venous Endothelium	Arterial Endothelium, B Cells, BEST4+ Cells, Dendritic Cells, Early Absorptive, Enteroendocrine Cells, Epithelial Stem Cells, Epithelial Transit Amplifying, Glia, Goblet Cells, ICCs, Lamina Propria Fibroblasts, Lymphatic Endothelium, Macrophages, Mature Absorptive, Mesothelial Cells, Muscularis Mucosae, Neurons (Excitatory), Neurons (Inhibitory), Mixed Neurons 1 (Interneuron-Like), Paneth Cells, Pericytes, Proliferative Stromal, Proliferative Vascular Endothelium, SIP Fibroblasts, Outer Muscularis, Inner Muscularis, T Cells, Subepithelial Myofibroblasts, Lamina Propria Myocytes, Tuft Cells
PASK	2	Epithelial Stem Cells, Venous Endothelium	Arterial Endothelium, B Cells, BEST4+ Cells, Dendritic Cells, Early Absorptive, Enteroendocrine Cells, Epithelial Transit Amplifying, Glia, Goblet Cells, ICCs, Lamina Propria Fibroblasts, Lymphatic Endothelium, Macrophages, Mature Absorptive, Mesothelial Cells, Muscularis Mucosae, Neurons (Excitatory), Neurons (Inhibitory), Mixed Neurons 1 (Interneuron-Like), Paneth Cells, Pericytes, Proliferative Stromal, Proliferative Vascular Endothelium, SIP Fibroblasts, Outer Muscularis, Inner Muscularis, Trophocytes, T Cells, Subepithelial Myofibroblasts, Lamina Propria Myocytes, Tuft Cells
PBX2	2	Arterial Endothelium, Trophocytes	B Cells, BEST4+ Cells, Dendritic Cells, Early Absorptive, Enteroendocrine Cells, Epithelial Stem Cells, Epithelial Transit Amplifying, Glia, Goblet Cells, ICCs, Lamina Propria Fibroblasts, Lymphatic Endothelium, Macrophages, Mature Absorptive, Mesothelial Cells, Muscularis Mucosae, Neurons (Excitatory), Neurons (Inhibitory), Mixed Neurons 1 (Interneuron-Like), Paneth Cells, Pericytes, Proliferative Stromal, Proliferative Vascular Endothelium, SIP Fibroblasts, Outer Muscularis, Inner Muscularis, T Cells, Subepithelial Myofibroblasts, Lamina Propria Myocytes, Tuft Cells, Venous Endothelium
PCBP1	2	Epithelial Transit Amplifying, Proliferative Vascular Endothelium	Arterial Endothelium, B Cells, BEST4+ Cells, Dendritic Cells, Early Absorptive, Enteroendocrine Cells, Epithelial Stem Cells, Glia, Goblet Cells, ICCs, Lamina Propria Fibroblasts, Lymphatic Endothelium, Macrophages, Mature Absorptive, Mesothelial Cells, Muscularis Mucosae, Neurons (Excitatory), Neurons (Inhibitory), Mixed Neurons 1 (Interneuron-Like), Paneth Cells, Pericytes, Proliferative Stromal, SIP Fibroblasts, Outer Muscularis, Inner Muscularis, Trophocytes, T Cells, Subepithelial Myofibroblasts, Lamina Propria Myocytes, Tuft Cells, Venous Endothelium
PCNX3	2	Epithelial Stem Cells, Venous Endothelium	Arterial Endothelium, B Cells, BEST4+ Cells, Dendritic Cells, Early Absorptive, Enteroendocrine Cells, Epithelial Transit Amplifying, Glia, Goblet Cells, ICCs, Lamina Propria Fibroblasts, Lymphatic Endothelium, Macrophages, Mature Absorptive, Mesothelial Cells, Muscularis Mucosae, Neurons (Excitatory), Neurons (Inhibitory), Mixed Neurons 1 (Interneuron-Like), Paneth Cells, Pericytes, Proliferative Stromal, Proliferative Vascular Endothelium, SIP Fibroblasts, Outer Muscularis, Inner Muscularis, Trophocytes, T Cells, Subepithelial Myofibroblasts, Lamina Propria Myocytes, Tuft Cells
PDCD11	2	Epithelial Transit Amplifying, Trophocytes	Arterial Endothelium, B Cells, BEST4+ Cells, Dendritic Cells, Early Absorptive, Enteroendocrine Cells, Epithelial Stem Cells, Glia, Goblet Cells, ICCs, Lamina Propria Fibroblasts, Lymphatic Endothelium, Macrophages, Mature Absorptive, Mesothelial Cells, Muscularis Mucosae, Neurons (Excitatory), Neurons (Inhibitory), Mixed Neurons 1 (Interneuron-Like), Paneth Cells, Pericytes, Proliferative Stromal, Proliferative Vascular Endothelium, SIP Fibroblasts, Outer Muscularis, Inner Muscularis, T Cells, Subepithelial Myofibroblasts, Lamina Propria Myocytes, Tuft Cells, Venous Endothelium
PDE4C	2	Epithelial Transit Amplifying, Mature Absorptive	Arterial Endothelium, B Cells, BEST4+ Cells, Dendritic Cells, Early Absorptive, Enteroendocrine Cells, Epithelial Stem Cells, Glia, Goblet Cells, ICCs, Lamina Propria Fibroblasts, Lymphatic Endothelium, Macrophages, Mesothelial Cells, Muscularis Mucosae, Neurons (Excitatory), Neurons (Inhibitory), Mixed Neurons 1 (Interneuron-Like), Paneth Cells, Pericytes, Proliferative Stromal, Proliferative Vascular Endothelium, SIP Fibroblasts, Outer Muscularis, Inner Muscularis, Trophocytes, T Cells, Subepithelial Myofibroblasts, Lamina Propria Myocytes, Tuft Cells, Venous Endothelium
PDGFA	2	Lymphatic Endothelium, Venous Endothelium	Arterial Endothelium, B Cells, BEST4+ Cells, Dendritic Cells, Early Absorptive, Enteroendocrine Cells, Epithelial Stem Cells, Epithelial Transit Amplifying, Glia, Goblet Cells, ICCs, Lamina Propria Fibroblasts, Macrophages, Mature Absorptive, Mesothelial Cells, Muscularis Mucosae, Neurons (Excitatory), Neurons (Inhibitory), Mixed Neurons 1 (Interneuron-Like), Paneth Cells, Pericytes, Proliferative Stromal, Proliferative Vascular Endothelium, SIP Fibroblasts, Outer Muscularis, Inner Muscularis, Trophocytes, T Cells, Subepithelial Myofibroblasts, Lamina Propria Myocytes, Tuft Cells
PDIA3	2	Epithelial Transit Amplifying, Mature Absorptive	Arterial Endothelium, B Cells, BEST4+ Cells, Dendritic Cells, Early Absorptive, Enteroendocrine Cells, Epithelial Stem Cells, Glia, Goblet Cells, ICCs, Lamina Propria Fibroblasts, Lymphatic Endothelium, Macrophages, Mesothelial Cells, Muscularis Mucosae, Neurons (Excitatory), Neurons (Inhibitory), Mixed Neurons 1 (Interneuron-Like), Paneth Cells, Pericytes, Proliferative Stromal, Proliferative Vascular Endothelium, SIP Fibroblasts, Outer Muscularis, Inner Muscularis, Trophocytes, T Cells, Subepithelial Myofibroblasts, Lamina Propria Myocytes, Tuft Cells, Venous Endothelium
PDX1	2	Epithelial Transit Amplifying, Mature Absorptive	Arterial Endothelium, B Cells, BEST4+ Cells, Dendritic Cells, Early Absorptive, Enteroendocrine Cells, Epithelial Stem Cells, Glia, Goblet Cells, ICCs, Lamina Propria Fibroblasts, Lymphatic Endothelium, Macrophages, Mesothelial Cells, Muscularis Mucosae, Neurons (Excitatory), Neurons (Inhibitory), Mixed Neurons 1 (Interneuron-Like), Paneth Cells, Pericytes, Proliferative Stromal, Proliferative Vascular Endothelium, SIP Fibroblasts, Outer Muscularis, Inner Muscularis, Trophocytes, T Cells, Subepithelial Myofibroblasts, Lamina Propria Myocytes, Tuft Cells, Venous Endothelium
PDZD2	2	Arterial Endothelium, Lymphatic Endothelium	B Cells, BEST4+ Cells, Dendritic Cells, Early Absorptive, Enteroendocrine Cells, Epithelial Stem Cells, Epithelial Transit Amplifying, Glia, Goblet Cells, ICCs, Lamina Propria Fibroblasts, Macrophages, Mature Absorptive, Mesothelial Cells, Muscularis Mucosae, Neurons (Excitatory), Neurons (Inhibitory), Mixed Neurons 1 (Interneuron-Like), Paneth Cells, Pericytes, Proliferative Stromal, Proliferative Vascular Endothelium, SIP Fibroblasts, Outer Muscularis, Inner Muscularis, Trophocytes, T Cells, Subepithelial Myofibroblasts, Lamina Propria Myocytes, Tuft Cells, Venous Endothelium
PEG3	2	Epithelial Stem Cells, Glia	Arterial Endothelium, B Cells, BEST4+ Cells, Dendritic Cells, Early Absorptive, Enteroendocrine Cells, Epithelial Transit Amplifying, Goblet Cells, ICCs, Lamina Propria Fibroblasts, Lymphatic Endothelium, Macrophages, Mature Absorptive, Mesothelial Cells, Muscularis Mucosae, Neurons (Excitatory), Neurons (Inhibitory), Mixed Neurons 1 (Interneuron-Like), Paneth Cells, Pericytes, Proliferative Stromal, Proliferative Vascular Endothelium, SIP Fibroblasts, Outer Muscularis, Inner Muscularis, Trophocytes, T Cells, Subepithelial Myofibroblasts, Lamina Propria Myocytes, Tuft Cells, Venous Endothelium
PELI2	2	Early Absorptive, Epithelial Transit Amplifying	Arterial Endothelium, B Cells, BEST4+ Cells, Dendritic Cells, Enteroendocrine Cells, Epithelial Stem Cells, Glia, Goblet Cells, ICCs, Lamina Propria Fibroblasts, Lymphatic Endothelium, Macrophages, Mature Absorptive, Mesothelial Cells, Muscularis Mucosae, Neurons (Excitatory), Neurons (Inhibitory), Mixed Neurons 1 (Interneuron-Like), Paneth Cells, Pericytes, Proliferative Stromal, Proliferative Vascular Endothelium, SIP Fibroblasts, Outer Muscularis, Inner Muscularis, Trophocytes, T Cells, Subepithelial Myofibroblasts, Lamina Propria Myocytes, Tuft Cells, Venous Endothelium
PELP1	2	Epithelial Stem Cells, Glia	Arterial Endothelium, B Cells, BEST4+ Cells, Dendritic Cells, Early Absorptive, Enteroendocrine Cells, Epithelial Transit Amplifying, Goblet Cells, ICCs, Lamina Propria Fibroblasts, Lymphatic Endothelium, Macrophages, Mature Absorptive, Mesothelial Cells, Muscularis Mucosae, Neurons (Excitatory), Neurons (Inhibitory), Mixed Neurons 1 (Interneuron-Like), Paneth Cells, Pericytes, Proliferative Stromal, Proliferative Vascular Endothelium, SIP Fibroblasts, Outer Muscularis, Inner Muscularis, Trophocytes, T Cells, Subepithelial Myofibroblasts, Lamina Propria Myocytes, Tuft Cells, Venous Endothelium
PFDN5	2	Epithelial Stem Cells, Trophocytes	Arterial Endothelium, B Cells, BEST4+ Cells, Dendritic Cells, Early Absorptive, Enteroendocrine Cells, Epithelial Transit Amplifying, Glia, Goblet Cells, ICCs, Lamina Propria Fibroblasts, Lymphatic Endothelium, Macrophages, Mature Absorptive, Mesothelial Cells, Muscularis Mucosae, Neurons (Excitatory), Neurons (Inhibitory), Mixed Neurons 1 (Interneuron-Like), Paneth Cells, Pericytes, Proliferative Stromal, Proliferative Vascular Endothelium, SIP Fibroblasts, Outer Muscularis, Inner Muscularis, T Cells, Subepithelial Myofibroblasts, Lamina Propria Myocytes, Tuft Cells, Venous Endothelium
PFKFB1	2	Enteroendocrine Cells, Mature Absorptive	Arterial Endothelium, B Cells, BEST4+ Cells, Dendritic Cells, Early Absorptive, Epithelial Stem Cells, Epithelial Transit Amplifying, Glia, Goblet Cells, ICCs, Lamina Propria Fibroblasts, Lymphatic Endothelium, Macrophages, Mesothelial Cells, Muscularis Mucosae, Neurons (Excitatory), Neurons (Inhibitory), Mixed Neurons 1 (Interneuron-Like), Paneth Cells, Pericytes, Proliferative Stromal, Proliferative Vascular Endothelium, SIP Fibroblasts, Outer Muscularis, Inner Muscularis, Trophocytes, T Cells, Subepithelial Myofibroblasts, Lamina Propria Myocytes, Tuft Cells, Venous Endothelium
PGBD5	2	Epithelial Stem Cells, Epithelial Transit Amplifying	Arterial Endothelium, B Cells, BEST4+ Cells, Dendritic Cells, Early Absorptive, Enteroendocrine Cells, Glia, Goblet Cells, ICCs, Lamina Propria Fibroblasts, Lymphatic Endothelium, Macrophages, Mature Absorptive, Mesothelial Cells, Muscularis Mucosae, Neurons (Excitatory), Neurons (Inhibitory), Mixed Neurons 1 (Interneuron-Like), Paneth Cells, Pericytes, Proliferative Stromal, Proliferative Vascular Endothelium, SIP Fibroblasts, Outer Muscularis, Inner Muscularis, Trophocytes, T Cells, Subepithelial Myofibroblasts, Lamina Propria Myocytes, Tuft Cells, Venous Endothelium
PHGDH	2	Epithelial Stem Cells, Epithelial Transit Amplifying	Arterial Endothelium, B Cells, BEST4+ Cells, Dendritic Cells, Early Absorptive, Enteroendocrine Cells, Glia, Goblet Cells, ICCs, Lamina Propria Fibroblasts, Lymphatic Endothelium, Macrophages, Mature Absorptive, Mesothelial Cells, Muscularis Mucosae, Neurons (Excitatory), Neurons (Inhibitory), Mixed Neurons 1 (Interneuron-Like), Paneth Cells, Pericytes, Proliferative Stromal, Proliferative Vascular Endothelium, SIP Fibroblasts, Outer Muscularis, Inner Muscularis, Trophocytes, T Cells, Subepithelial Myofibroblasts, Lamina Propria Myocytes, Tuft Cells, Venous Endothelium
PHYKPL	2	Mature Absorptive, Venous Endothelium	Arterial Endothelium, B Cells, BEST4+ Cells, Dendritic Cells, Early Absorptive, Enteroendocrine Cells, Epithelial Stem Cells, Epithelial Transit Amplifying, Glia, Goblet Cells, ICCs, Lamina Propria Fibroblasts, Lymphatic Endothelium, Macrophages, Mesothelial Cells, Muscularis Mucosae, Neurons (Excitatory), Neurons (Inhibitory), Mixed Neurons 1 (Interneuron-Like), Paneth Cells, Pericytes, Proliferative Stromal, Proliferative Vascular Endothelium, SIP Fibroblasts, Outer Muscularis, Inner Muscularis, Trophocytes, T Cells, Subepithelial Myofibroblasts, Lamina Propria Myocytes, Tuft Cells
PI15	2	Lamina Propria Fibroblasts, Trophocytes	Arterial Endothelium, B Cells, BEST4+ Cells, Dendritic Cells, Early Absorptive, Enteroendocrine Cells, Epithelial Stem Cells, Epithelial Transit Amplifying, Glia, Goblet Cells, ICCs, Lymphatic Endothelium, Macrophages, Mature Absorptive, Mesothelial Cells, Muscularis Mucosae, Neurons (Excitatory), Neurons (Inhibitory), Mixed Neurons 1 (Interneuron-Like), Paneth Cells, Pericytes, Proliferative Stromal, Proliferative Vascular Endothelium, SIP Fibroblasts, Outer Muscularis, Inner Muscularis, T Cells, Subepithelial Myofibroblasts, Lamina Propria Myocytes, Tuft Cells, Venous Endothelium
PI3	2	Epithelial Transit Amplifying, Mature Absorptive	Arterial Endothelium, B Cells, BEST4+ Cells, Dendritic Cells, Early Absorptive, Enteroendocrine Cells, Epithelial Stem Cells, Glia, Goblet Cells, ICCs, Lamina Propria Fibroblasts, Lymphatic Endothelium, Macrophages, Mesothelial Cells, Muscularis Mucosae, Neurons (Excitatory), Neurons (Inhibitory), Mixed Neurons 1 (Interneuron-Like), Paneth Cells, Pericytes, Proliferative Stromal, Proliferative Vascular Endothelium, SIP Fibroblasts, Outer Muscularis, Inner Muscularis, Trophocytes, T Cells, Subepithelial Myofibroblasts, Lamina Propria Myocytes, Tuft Cells, Venous Endothelium
PIGZ	2	Epithelial Transit Amplifying, Mature Absorptive	Arterial Endothelium, B Cells, BEST4+ Cells, Dendritic Cells, Early Absorptive, Enteroendocrine Cells, Epithelial Stem Cells, Glia, Goblet Cells, ICCs, Lamina Propria Fibroblasts, Lymphatic Endothelium, Macrophages, Mesothelial Cells, Muscularis Mucosae, Neurons (Excitatory), Neurons (Inhibitory), Mixed Neurons 1 (Interneuron-Like), Paneth Cells, Pericytes, Proliferative Stromal, Proliferative Vascular Endothelium, SIP Fibroblasts, Outer Muscularis, Inner Muscularis, Trophocytes, T Cells, Subepithelial Myofibroblasts, Lamina Propria Myocytes, Tuft Cells, Venous Endothelium
PIK3R3	2	Arterial Endothelium, Trophocytes	B Cells, BEST4+ Cells, Dendritic Cells, Early Absorptive, Enteroendocrine Cells, Epithelial Stem Cells, Epithelial Transit Amplifying, Glia, Goblet Cells, ICCs, Lamina Propria Fibroblasts, Lymphatic Endothelium, Macrophages, Mature Absorptive, Mesothelial Cells, Muscularis Mucosae, Neurons (Excitatory), Neurons (Inhibitory), Mixed Neurons 1 (Interneuron-Like), Paneth Cells, Pericytes, Proliferative Stromal, Proliferative Vascular Endothelium, SIP Fibroblasts, Outer Muscularis, Inner Muscularis, T Cells, Subepithelial Myofibroblasts, Lamina Propria Myocytes, Tuft Cells, Venous Endothelium
PIM1	2	Macrophages, Trophocytes	Arterial Endothelium, B Cells, BEST4+ Cells, Dendritic Cells, Early Absorptive, Enteroendocrine Cells, Epithelial Stem Cells, Epithelial Transit Amplifying, Glia, Goblet Cells, ICCs, Lamina Propria Fibroblasts, Lymphatic Endothelium, Mature Absorptive, Mesothelial Cells, Muscularis Mucosae, Neurons (Excitatory), Neurons (Inhibitory), Mixed Neurons 1 (Interneuron-Like), Paneth Cells, Pericytes, Proliferative Stromal, Proliferative Vascular Endothelium, SIP Fibroblasts, Outer Muscularis, Inner Muscularis, T Cells, Subepithelial Myofibroblasts, Lamina Propria Myocytes, Tuft Cells, Venous Endothelium
PIP4K2A	2	Epithelial Transit Amplifying, Inner Muscularis	Arterial Endothelium, B Cells, BEST4+ Cells, Dendritic Cells, Early Absorptive, Enteroendocrine Cells, Epithelial Stem Cells, Glia, Goblet Cells, ICCs, Lamina Propria Fibroblasts, Lymphatic Endothelium, Macrophages, Mature Absorptive, Mesothelial Cells, Muscularis Mucosae, Neurons (Excitatory), Neurons (Inhibitory), Mixed Neurons 1 (Interneuron-Like), Paneth Cells, Pericytes, Proliferative Stromal, Proliferative Vascular Endothelium, SIP Fibroblasts, Outer Muscularis, Trophocytes, T Cells, Subepithelial Myofibroblasts, Lamina Propria Myocytes, Tuft Cells, Venous Endothelium
PITPNA	2	Lamina Propria Fibroblasts, Trophocytes	Arterial Endothelium, B Cells, BEST4+ Cells, Dendritic Cells, Early Absorptive, Enteroendocrine Cells, Epithelial Stem Cells, Epithelial Transit Amplifying, Glia, Goblet Cells, ICCs, Lymphatic Endothelium, Macrophages, Mature Absorptive, Mesothelial Cells, Muscularis Mucosae, Neurons (Excitatory), Neurons (Inhibitory), Mixed Neurons 1 (Interneuron-Like), Paneth Cells, Pericytes, Proliferative Stromal, Proliferative Vascular Endothelium, SIP Fibroblasts, Outer Muscularis, Inner Muscularis, T Cells, Subepithelial Myofibroblasts, Lamina Propria Myocytes, Tuft Cells, Venous Endothelium
PITX1-AS1	2	Epithelial Stem Cells, Goblet Cells	Arterial Endothelium, B Cells, BEST4+ Cells, Dendritic Cells, Early Absorptive, Enteroendocrine Cells, Epithelial Transit Amplifying, Glia, ICCs, Lamina Propria Fibroblasts, Lymphatic Endothelium, Macrophages, Mature Absorptive, Mesothelial Cells, Muscularis Mucosae, Neurons (Excitatory), Neurons (Inhibitory), Mixed Neurons 1 (Interneuron-Like), Paneth Cells, Pericytes, Proliferative Stromal, Proliferative Vascular Endothelium, SIP Fibroblasts, Outer Muscularis, Inner Muscularis, Trophocytes, T Cells, Subepithelial Myofibroblasts, Lamina Propria Myocytes, Tuft Cells, Venous Endothelium
PKD1P6	2	Epithelial Stem Cells, Inner Muscularis	Arterial Endothelium, B Cells, BEST4+ Cells, Dendritic Cells, Early Absorptive, Enteroendocrine Cells, Epithelial Transit Amplifying, Glia, Goblet Cells, ICCs, Lamina Propria Fibroblasts, Lymphatic Endothelium, Macrophages, Mature Absorptive, Mesothelial Cells, Muscularis Mucosae, Neurons (Excitatory), Neurons (Inhibitory), Mixed Neurons 1 (Interneuron-Like), Paneth Cells, Pericytes, Proliferative Stromal, Proliferative Vascular Endothelium, SIP Fibroblasts, Outer Muscularis, Trophocytes, T Cells, Subepithelial Myofibroblasts, Lamina Propria Myocytes, Tuft Cells, Venous Endothelium
PKN3	2	Epithelial Stem Cells, Epithelial Transit Amplifying	Arterial Endothelium, B Cells, BEST4+ Cells, Dendritic Cells, Early Absorptive, Enteroendocrine Cells, Glia, Goblet Cells, ICCs, Lamina Propria Fibroblasts, Lymphatic Endothelium, Macrophages, Mature Absorptive, Mesothelial Cells, Muscularis Mucosae, Neurons (Excitatory), Neurons (Inhibitory), Mixed Neurons 1 (Interneuron-Like), Paneth Cells, Pericytes, Proliferative Stromal, Proliferative Vascular Endothelium, SIP Fibroblasts, Outer Muscularis, Inner Muscularis, Trophocytes, T Cells, Subepithelial Myofibroblasts, Lamina Propria Myocytes, Tuft Cells, Venous Endothelium
PKP4	2	Arterial Endothelium, Epithelial Transit Amplifying	B Cells, BEST4+ Cells, Dendritic Cells, Early Absorptive, Enteroendocrine Cells, Epithelial Stem Cells, Glia, Goblet Cells, ICCs, Lamina Propria Fibroblasts, Lymphatic Endothelium, Macrophages, Mature Absorptive, Mesothelial Cells, Muscularis Mucosae, Neurons (Excitatory), Neurons (Inhibitory), Mixed Neurons 1 (Interneuron-Like), Paneth Cells, Pericytes, Proliferative Stromal, Proliferative Vascular Endothelium, SIP Fibroblasts, Outer Muscularis, Inner Muscularis, Trophocytes, T Cells, Subepithelial Myofibroblasts, Lamina Propria Myocytes, Tuft Cells, Venous Endothelium
PLA2G4C	2	Lymphatic Endothelium, Venous Endothelium	Arterial Endothelium, B Cells, BEST4+ Cells, Dendritic Cells, Early Absorptive, Enteroendocrine Cells, Epithelial Stem Cells, Epithelial Transit Amplifying, Glia, Goblet Cells, ICCs, Lamina Propria Fibroblasts, Macrophages, Mature Absorptive, Mesothelial Cells, Muscularis Mucosae, Neurons (Excitatory), Neurons (Inhibitory), Mixed Neurons 1 (Interneuron-Like), Paneth Cells, Pericytes, Proliferative Stromal, Proliferative Vascular Endothelium, SIP Fibroblasts, Outer Muscularis, Inner Muscularis, Trophocytes, T Cells, Subepithelial Myofibroblasts, Lamina Propria Myocytes, Tuft Cells
PLAGL2	2	Early Absorptive, Mature Absorptive	Arterial Endothelium, B Cells, BEST4+ Cells, Dendritic Cells, Enteroendocrine Cells, Epithelial Stem Cells, Epithelial Transit Amplifying, Glia, Goblet Cells, ICCs, Lamina Propria Fibroblasts, Lymphatic Endothelium, Macrophages, Mesothelial Cells, Muscularis Mucosae, Neurons (Excitatory), Neurons (Inhibitory), Mixed Neurons 1 (Interneuron-Like), Paneth Cells, Pericytes, Proliferative Stromal, Proliferative Vascular Endothelium, SIP Fibroblasts, Outer Muscularis, Inner Muscularis, Trophocytes, T Cells, Subepithelial Myofibroblasts, Lamina Propria Myocytes, Tuft Cells, Venous Endothelium
PLB1	2	Early Absorptive, Mature Absorptive	Arterial Endothelium, B Cells, BEST4+ Cells, Dendritic Cells, Enteroendocrine Cells, Epithelial Stem Cells, Epithelial Transit Amplifying, Glia, Goblet Cells, ICCs, Lamina Propria Fibroblasts, Lymphatic Endothelium, Macrophages, Mesothelial Cells, Muscularis Mucosae, Neurons (Excitatory), Neurons (Inhibitory), Mixed Neurons 1 (Interneuron-Like), Paneth Cells, Pericytes, Proliferative Stromal, Proliferative Vascular Endothelium, SIP Fibroblasts, Outer Muscularis, Inner Muscularis, Trophocytes, T Cells, Subepithelial Myofibroblasts, Lamina Propria Myocytes, Tuft Cells, Venous Endothelium
PLCE1	2	Outer Muscularis, Inner Muscularis	Arterial Endothelium, B Cells, BEST4+ Cells, Dendritic Cells, Early Absorptive, Enteroendocrine Cells, Epithelial Stem Cells, Epithelial Transit Amplifying, Glia, Goblet Cells, ICCs, Lamina Propria Fibroblasts, Lymphatic Endothelium, Macrophages, Mature Absorptive, Mesothelial Cells, Muscularis Mucosae, Neurons (Excitatory), Neurons (Inhibitory), Mixed Neurons 1 (Interneuron-Like), Paneth Cells, Pericytes, Proliferative Stromal, Proliferative Vascular Endothelium, SIP Fibroblasts, Trophocytes, T Cells, Subepithelial Myofibroblasts, Lamina Propria Myocytes, Tuft Cells, Venous Endothelium
PLD5	2	Proliferative Vascular Endothelium, T Cells	Arterial Endothelium, B Cells, BEST4+ Cells, Dendritic Cells, Early Absorptive, Enteroendocrine Cells, Epithelial Stem Cells, Epithelial Transit Amplifying, Glia, Goblet Cells, ICCs, Lamina Propria Fibroblasts, Lymphatic Endothelium, Macrophages, Mature Absorptive, Mesothelial Cells, Muscularis Mucosae, Neurons (Excitatory), Neurons (Inhibitory), Mixed Neurons 1 (Interneuron-Like), Paneth Cells, Pericytes, Proliferative Stromal, SIP Fibroblasts, Outer Muscularis, Inner Muscularis, Trophocytes, Subepithelial Myofibroblasts, Lamina Propria Myocytes, Tuft Cells, Venous Endothelium
PLEK2	2	Epithelial Transit Amplifying, Mature Absorptive	Arterial Endothelium, B Cells, BEST4+ Cells, Dendritic Cells, Early Absorptive, Enteroendocrine Cells, Epithelial Stem Cells, Glia, Goblet Cells, ICCs, Lamina Propria Fibroblasts, Lymphatic Endothelium, Macrophages, Mesothelial Cells, Muscularis Mucosae, Neurons (Excitatory), Neurons (Inhibitory), Mixed Neurons 1 (Interneuron-Like), Paneth Cells, Pericytes, Proliferative Stromal, Proliferative Vascular Endothelium, SIP Fibroblasts, Outer Muscularis, Inner Muscularis, Trophocytes, T Cells, Subepithelial Myofibroblasts, Lamina Propria Myocytes, Tuft Cells, Venous Endothelium
PLEKHG3	2	Epithelial Stem Cells, Epithelial Transit Amplifying	Arterial Endothelium, B Cells, BEST4+ Cells, Dendritic Cells, Early Absorptive, Enteroendocrine Cells, Glia, Goblet Cells, ICCs, Lamina Propria Fibroblasts, Lymphatic Endothelium, Macrophages, Mature Absorptive, Mesothelial Cells, Muscularis Mucosae, Neurons (Excitatory), Neurons (Inhibitory), Mixed Neurons 1 (Interneuron-Like), Paneth Cells, Pericytes, Proliferative Stromal, Proliferative Vascular Endothelium, SIP Fibroblasts, Outer Muscularis, Inner Muscularis, Trophocytes, T Cells, Subepithelial Myofibroblasts, Lamina Propria Myocytes, Tuft Cells, Venous Endothelium
PLEKHH1	2	Early Absorptive, Mature Absorptive	Arterial Endothelium, B Cells, BEST4+ Cells, Dendritic Cells, Enteroendocrine Cells, Epithelial Stem Cells, Epithelial Transit Amplifying, Glia, Goblet Cells, ICCs, Lamina Propria Fibroblasts, Lymphatic Endothelium, Macrophages, Mesothelial Cells, Muscularis Mucosae, Neurons (Excitatory), Neurons (Inhibitory), Mixed Neurons 1 (Interneuron-Like), Paneth Cells, Pericytes, Proliferative Stromal, Proliferative Vascular Endothelium, SIP Fibroblasts, Outer Muscularis, Inner Muscularis, Trophocytes, T Cells, Subepithelial Myofibroblasts, Lamina Propria Myocytes, Tuft Cells, Venous Endothelium
PLEKHH3	2	Epithelial Transit Amplifying, Mature Absorptive	Arterial Endothelium, B Cells, BEST4+ Cells, Dendritic Cells, Early Absorptive, Enteroendocrine Cells, Epithelial Stem Cells, Glia, Goblet Cells, ICCs, Lamina Propria Fibroblasts, Lymphatic Endothelium, Macrophages, Mesothelial Cells, Muscularis Mucosae, Neurons (Excitatory), Neurons (Inhibitory), Mixed Neurons 1 (Interneuron-Like), Paneth Cells, Pericytes, Proliferative Stromal, Proliferative Vascular Endothelium, SIP Fibroblasts, Outer Muscularis, Inner Muscularis, Trophocytes, T Cells, Subepithelial Myofibroblasts, Lamina Propria Myocytes, Tuft Cells, Venous Endothelium
PLEKHN1	2	Epithelial Transit Amplifying, Mature Absorptive	Arterial Endothelium, B Cells, BEST4+ Cells, Dendritic Cells, Early Absorptive, Enteroendocrine Cells, Epithelial Stem Cells, Glia, Goblet Cells, ICCs, Lamina Propria Fibroblasts, Lymphatic Endothelium, Macrophages, Mesothelial Cells, Muscularis Mucosae, Neurons (Excitatory), Neurons (Inhibitory), Mixed Neurons 1 (Interneuron-Like), Paneth Cells, Pericytes, Proliferative Stromal, Proliferative Vascular Endothelium, SIP Fibroblasts, Outer Muscularis, Inner Muscularis, Trophocytes, T Cells, Subepithelial Myofibroblasts, Lamina Propria Myocytes, Tuft Cells, Venous Endothelium
PLPP3	2	Arterial Endothelium, Venous Endothelium	B Cells, BEST4+ Cells, Dendritic Cells, Early Absorptive, Enteroendocrine Cells, Epithelial Stem Cells, Epithelial Transit Amplifying, Glia, Goblet Cells, ICCs, Lamina Propria Fibroblasts, Lymphatic Endothelium, Macrophages, Mature Absorptive, Mesothelial Cells, Muscularis Mucosae, Neurons (Excitatory), Neurons (Inhibitory), Mixed Neurons 1 (Interneuron-Like), Paneth Cells, Pericytes, Proliferative Stromal, Proliferative Vascular Endothelium, SIP Fibroblasts, Outer Muscularis, Inner Muscularis, Trophocytes, T Cells, Subepithelial Myofibroblasts, Lamina Propria Myocytes, Tuft Cells
PLS3	2	Epithelial Transit Amplifying, Mature Absorptive	Arterial Endothelium, B Cells, BEST4+ Cells, Dendritic Cells, Early Absorptive, Enteroendocrine Cells, Epithelial Stem Cells, Glia, Goblet Cells, ICCs, Lamina Propria Fibroblasts, Lymphatic Endothelium, Macrophages, Mesothelial Cells, Muscularis Mucosae, Neurons (Excitatory), Neurons (Inhibitory), Mixed Neurons 1 (Interneuron-Like), Paneth Cells, Pericytes, Proliferative Stromal, Proliferative Vascular Endothelium, SIP Fibroblasts, Outer Muscularis, Inner Muscularis, Trophocytes, T Cells, Subepithelial Myofibroblasts, Lamina Propria Myocytes, Tuft Cells, Venous Endothelium
PLXNA4	2	Inner Muscularis, Trophocytes	Arterial Endothelium, B Cells, BEST4+ Cells, Dendritic Cells, Early Absorptive, Enteroendocrine Cells, Epithelial Stem Cells, Epithelial Transit Amplifying, Glia, Goblet Cells, ICCs, Lamina Propria Fibroblasts, Lymphatic Endothelium, Macrophages, Mature Absorptive, Mesothelial Cells, Muscularis Mucosae, Neurons (Excitatory), Neurons (Inhibitory), Mixed Neurons 1 (Interneuron-Like), Paneth Cells, Pericytes, Proliferative Stromal, Proliferative Vascular Endothelium, SIP Fibroblasts, Outer Muscularis, T Cells, Subepithelial Myofibroblasts, Lamina Propria Myocytes, Tuft Cells, Venous Endothelium
PMM2	2	Epithelial Transit Amplifying, Lamina Propria Fibroblasts	Arterial Endothelium, B Cells, BEST4+ Cells, Dendritic Cells, Early Absorptive, Enteroendocrine Cells, Epithelial Stem Cells, Glia, Goblet Cells, ICCs, Lymphatic Endothelium, Macrophages, Mature Absorptive, Mesothelial Cells, Muscularis Mucosae, Neurons (Excitatory), Neurons (Inhibitory), Mixed Neurons 1 (Interneuron-Like), Paneth Cells, Pericytes, Proliferative Stromal, Proliferative Vascular Endothelium, SIP Fibroblasts, Outer Muscularis, Inner Muscularis, Trophocytes, T Cells, Subepithelial Myofibroblasts, Lamina Propria Myocytes, Tuft Cells, Venous Endothelium
POC1A	2	Epithelial Stem Cells, Epithelial Transit Amplifying	Arterial Endothelium, B Cells, BEST4+ Cells, Dendritic Cells, Early Absorptive, Enteroendocrine Cells, Glia, Goblet Cells, ICCs, Lamina Propria Fibroblasts, Lymphatic Endothelium, Macrophages, Mature Absorptive, Mesothelial Cells, Muscularis Mucosae, Neurons (Excitatory), Neurons (Inhibitory), Mixed Neurons 1 (Interneuron-Like), Paneth Cells, Pericytes, Proliferative Stromal, Proliferative Vascular Endothelium, SIP Fibroblasts, Outer Muscularis, Inner Muscularis, Trophocytes, T Cells, Subepithelial Myofibroblasts, Lamina Propria Myocytes, Tuft Cells, Venous Endothelium
POM121L9P-1	2	Lamina Propria Fibroblasts, Trophocytes	Arterial Endothelium, B Cells, BEST4+ Cells, Dendritic Cells, Early Absorptive, Enteroendocrine Cells, Epithelial Stem Cells, Epithelial Transit Amplifying, Glia, Goblet Cells, ICCs, Lymphatic Endothelium, Macrophages, Mature Absorptive, Mesothelial Cells, Muscularis Mucosae, Neurons (Excitatory), Neurons (Inhibitory), Mixed Neurons 1 (Interneuron-Like), Paneth Cells, Pericytes, Proliferative Stromal, Proliferative Vascular Endothelium, SIP Fibroblasts, Outer Muscularis, Inner Muscularis, T Cells, Subepithelial Myofibroblasts, Lamina Propria Myocytes, Tuft Cells, Venous Endothelium
PPP1R26-AS1	2	Early Absorptive, Mature Absorptive	Arterial Endothelium, B Cells, BEST4+ Cells, Dendritic Cells, Enteroendocrine Cells, Epithelial Stem Cells, Epithelial Transit Amplifying, Glia, Goblet Cells, ICCs, Lamina Propria Fibroblasts, Lymphatic Endothelium, Macrophages, Mesothelial Cells, Muscularis Mucosae, Neurons (Excitatory), Neurons (Inhibitory), Mixed Neurons 1 (Interneuron-Like), Paneth Cells, Pericytes, Proliferative Stromal, Proliferative Vascular Endothelium, SIP Fibroblasts, Outer Muscularis, Inner Muscularis, Trophocytes, T Cells, Subepithelial Myofibroblasts, Lamina Propria Myocytes, Tuft Cells, Venous Endothelium
PPP2R2C	2	Epithelial Stem Cells, Goblet Cells	Arterial Endothelium, B Cells, BEST4+ Cells, Dendritic Cells, Early Absorptive, Enteroendocrine Cells, Epithelial Transit Amplifying, Glia, ICCs, Lamina Propria Fibroblasts, Lymphatic Endothelium, Macrophages, Mature Absorptive, Mesothelial Cells, Muscularis Mucosae, Neurons (Excitatory), Neurons (Inhibitory), Mixed Neurons 1 (Interneuron-Like), Paneth Cells, Pericytes, Proliferative Stromal, Proliferative Vascular Endothelium, SIP Fibroblasts, Outer Muscularis, Inner Muscularis, Trophocytes, T Cells, Subepithelial Myofibroblasts, Lamina Propria Myocytes, Tuft Cells, Venous Endothelium
PPP2R5B	2	Epithelial Transit Amplifying, Mature Absorptive	Arterial Endothelium, B Cells, BEST4+ Cells, Dendritic Cells, Early Absorptive, Enteroendocrine Cells, Epithelial Stem Cells, Glia, Goblet Cells, ICCs, Lamina Propria Fibroblasts, Lymphatic Endothelium, Macrophages, Mesothelial Cells, Muscularis Mucosae, Neurons (Excitatory), Neurons (Inhibitory), Mixed Neurons 1 (Interneuron-Like), Paneth Cells, Pericytes, Proliferative Stromal, Proliferative Vascular Endothelium, SIP Fibroblasts, Outer Muscularis, Inner Muscularis, Trophocytes, T Cells, Subepithelial Myofibroblasts, Lamina Propria Myocytes, Tuft Cells, Venous Endothelium
PPP4R2	2	Epithelial Stem Cells, Epithelial Transit Amplifying	Arterial Endothelium, B Cells, BEST4+ Cells, Dendritic Cells, Early Absorptive, Enteroendocrine Cells, Glia, Goblet Cells, ICCs, Lamina Propria Fibroblasts, Lymphatic Endothelium, Macrophages, Mature Absorptive, Mesothelial Cells, Muscularis Mucosae, Neurons (Excitatory), Neurons (Inhibitory), Mixed Neurons 1 (Interneuron-Like), Paneth Cells, Pericytes, Proliferative Stromal, Proliferative Vascular Endothelium, SIP Fibroblasts, Outer Muscularis, Inner Muscularis, Trophocytes, T Cells, Subepithelial Myofibroblasts, Lamina Propria Myocytes, Tuft Cells, Venous Endothelium
PQBP1	2	Glia, Mature Absorptive	Arterial Endothelium, B Cells, BEST4+ Cells, Dendritic Cells, Early Absorptive, Enteroendocrine Cells, Epithelial Stem Cells, Epithelial Transit Amplifying, Goblet Cells, ICCs, Lamina Propria Fibroblasts, Lymphatic Endothelium, Macrophages, Mesothelial Cells, Muscularis Mucosae, Neurons (Excitatory), Neurons (Inhibitory), Mixed Neurons 1 (Interneuron-Like), Paneth Cells, Pericytes, Proliferative Stromal, Proliferative Vascular Endothelium, SIP Fibroblasts, Outer Muscularis, Inner Muscularis, Trophocytes, T Cells, Subepithelial Myofibroblasts, Lamina Propria Myocytes, Tuft Cells, Venous Endothelium
PRDM16-DT	2	Epithelial Stem Cells, Mature Absorptive	Arterial Endothelium, B Cells, BEST4+ Cells, Dendritic Cells, Early Absorptive, Enteroendocrine Cells, Epithelial Transit Amplifying, Glia, Goblet Cells, ICCs, Lamina Propria Fibroblasts, Lymphatic Endothelium, Macrophages, Mesothelial Cells, Muscularis Mucosae, Neurons (Excitatory), Neurons (Inhibitory), Mixed Neurons 1 (Interneuron-Like), Paneth Cells, Pericytes, Proliferative Stromal, Proliferative Vascular Endothelium, SIP Fibroblasts, Outer Muscularis, Inner Muscularis, Trophocytes, T Cells, Subepithelial Myofibroblasts, Lamina Propria Myocytes, Tuft Cells, Venous Endothelium
PREX1	2	Outer Muscularis, Venous Endothelium	Arterial Endothelium, B Cells, BEST4+ Cells, Dendritic Cells, Early Absorptive, Enteroendocrine Cells, Epithelial Stem Cells, Epithelial Transit Amplifying, Glia, Goblet Cells, ICCs, Lamina Propria Fibroblasts, Lymphatic Endothelium, Macrophages, Mature Absorptive, Mesothelial Cells, Muscularis Mucosae, Neurons (Excitatory), Neurons (Inhibitory), Mixed Neurons 1 (Interneuron-Like), Paneth Cells, Pericytes, Proliferative Stromal, Proliferative Vascular Endothelium, SIP Fibroblasts, Inner Muscularis, Trophocytes, T Cells, Subepithelial Myofibroblasts, Lamina Propria Myocytes, Tuft Cells
PRKG2	2	Early Absorptive, Mature Absorptive	Arterial Endothelium, B Cells, BEST4+ Cells, Dendritic Cells, Enteroendocrine Cells, Epithelial Stem Cells, Epithelial Transit Amplifying, Glia, Goblet Cells, ICCs, Lamina Propria Fibroblasts, Lymphatic Endothelium, Macrophages, Mesothelial Cells, Muscularis Mucosae, Neurons (Excitatory), Neurons (Inhibitory), Mixed Neurons 1 (Interneuron-Like), Paneth Cells, Pericytes, Proliferative Stromal, Proliferative Vascular Endothelium, SIP Fibroblasts, Outer Muscularis, Inner Muscularis, Trophocytes, T Cells, Subepithelial Myofibroblasts, Lamina Propria Myocytes, Tuft Cells, Venous Endothelium
PRMT5	2	Epithelial Transit Amplifying, Mature Absorptive	Arterial Endothelium, B Cells, BEST4+ Cells, Dendritic Cells, Early Absorptive, Enteroendocrine Cells, Epithelial Stem Cells, Glia, Goblet Cells, ICCs, Lamina Propria Fibroblasts, Lymphatic Endothelium, Macrophages, Mesothelial Cells, Muscularis Mucosae, Neurons (Excitatory), Neurons (Inhibitory), Mixed Neurons 1 (Interneuron-Like), Paneth Cells, Pericytes, Proliferative Stromal, Proliferative Vascular Endothelium, SIP Fibroblasts, Outer Muscularis, Inner Muscularis, Trophocytes, T Cells, Subepithelial Myofibroblasts, Lamina Propria Myocytes, Tuft Cells, Venous Endothelium
PROM1	2	Epithelial Transit Amplifying, Macrophages	Arterial Endothelium, B Cells, BEST4+ Cells, Dendritic Cells, Early Absorptive, Enteroendocrine Cells, Epithelial Stem Cells, Glia, Goblet Cells, ICCs, Lamina Propria Fibroblasts, Lymphatic Endothelium, Mature Absorptive, Mesothelial Cells, Muscularis Mucosae, Neurons (Excitatory), Neurons (Inhibitory), Mixed Neurons 1 (Interneuron-Like), Paneth Cells, Pericytes, Proliferative Stromal, Proliferative Vascular Endothelium, SIP Fibroblasts, Outer Muscularis, Inner Muscularis, Trophocytes, T Cells, Subepithelial Myofibroblasts, Lamina Propria Myocytes, Tuft Cells, Venous Endothelium
PRPF31	2	Epithelial Stem Cells, Muscularis Mucosae	Arterial Endothelium, B Cells, BEST4+ Cells, Dendritic Cells, Early Absorptive, Enteroendocrine Cells, Epithelial Transit Amplifying, Glia, Goblet Cells, ICCs, Lamina Propria Fibroblasts, Lymphatic Endothelium, Macrophages, Mature Absorptive, Mesothelial Cells, Neurons (Excitatory), Neurons (Inhibitory), Mixed Neurons 1 (Interneuron-Like), Paneth Cells, Pericytes, Proliferative Stromal, Proliferative Vascular Endothelium, SIP Fibroblasts, Outer Muscularis, Inner Muscularis, Trophocytes, T Cells, Subepithelial Myofibroblasts, Lamina Propria Myocytes, Tuft Cells, Venous Endothelium
PRPF38B	2	Epithelial Stem Cells, Mature Absorptive	Arterial Endothelium, B Cells, BEST4+ Cells, Dendritic Cells, Early Absorptive, Enteroendocrine Cells, Epithelial Transit Amplifying, Glia, Goblet Cells, ICCs, Lamina Propria Fibroblasts, Lymphatic Endothelium, Macrophages, Mesothelial Cells, Muscularis Mucosae, Neurons (Excitatory), Neurons (Inhibitory), Mixed Neurons 1 (Interneuron-Like), Paneth Cells, Pericytes, Proliferative Stromal, Proliferative Vascular Endothelium, SIP Fibroblasts, Outer Muscularis, Inner Muscularis, Trophocytes, T Cells, Subepithelial Myofibroblasts, Lamina Propria Myocytes, Tuft Cells, Venous Endothelium
PRPF39	2	Epithelial Stem Cells, Venous Endothelium	Arterial Endothelium, B Cells, BEST4+ Cells, Dendritic Cells, Early Absorptive, Enteroendocrine Cells, Epithelial Transit Amplifying, Glia, Goblet Cells, ICCs, Lamina Propria Fibroblasts, Lymphatic Endothelium, Macrophages, Mature Absorptive, Mesothelial Cells, Muscularis Mucosae, Neurons (Excitatory), Neurons (Inhibitory), Mixed Neurons 1 (Interneuron-Like), Paneth Cells, Pericytes, Proliferative Stromal, Proliferative Vascular Endothelium, SIP Fibroblasts, Outer Muscularis, Inner Muscularis, Trophocytes, T Cells, Subepithelial Myofibroblasts, Lamina Propria Myocytes, Tuft Cells
PRR12	2	Epithelial Stem Cells, Glia	Arterial Endothelium, B Cells, BEST4+ Cells, Dendritic Cells, Early Absorptive, Enteroendocrine Cells, Epithelial Transit Amplifying, Goblet Cells, ICCs, Lamina Propria Fibroblasts, Lymphatic Endothelium, Macrophages, Mature Absorptive, Mesothelial Cells, Muscularis Mucosae, Neurons (Excitatory), Neurons (Inhibitory), Mixed Neurons 1 (Interneuron-Like), Paneth Cells, Pericytes, Proliferative Stromal, Proliferative Vascular Endothelium, SIP Fibroblasts, Outer Muscularis, Inner Muscularis, Trophocytes, T Cells, Subepithelial Myofibroblasts, Lamina Propria Myocytes, Tuft Cells, Venous Endothelium
PRRX2	2	Pericytes, Trophocytes	Arterial Endothelium, B Cells, BEST4+ Cells, Dendritic Cells, Early Absorptive, Enteroendocrine Cells, Epithelial Stem Cells, Epithelial Transit Amplifying, Glia, Goblet Cells, ICCs, Lamina Propria Fibroblasts, Lymphatic Endothelium, Macrophages, Mature Absorptive, Mesothelial Cells, Muscularis Mucosae, Neurons (Excitatory), Neurons (Inhibitory), Mixed Neurons 1 (Interneuron-Like), Paneth Cells, Proliferative Stromal, Proliferative Vascular Endothelium, SIP Fibroblasts, Outer Muscularis, Inner Muscularis, T Cells, Subepithelial Myofibroblasts, Lamina Propria Myocytes, Tuft Cells, Venous Endothelium
PRSS22	2	Epithelial Transit Amplifying, Mature Absorptive	Arterial Endothelium, B Cells, BEST4+ Cells, Dendritic Cells, Early Absorptive, Enteroendocrine Cells, Epithelial Stem Cells, Glia, Goblet Cells, ICCs, Lamina Propria Fibroblasts, Lymphatic Endothelium, Macrophages, Mesothelial Cells, Muscularis Mucosae, Neurons (Excitatory), Neurons (Inhibitory), Mixed Neurons 1 (Interneuron-Like), Paneth Cells, Pericytes, Proliferative Stromal, Proliferative Vascular Endothelium, SIP Fibroblasts, Outer Muscularis, Inner Muscularis, Trophocytes, T Cells, Subepithelial Myofibroblasts, Lamina Propria Myocytes, Tuft Cells, Venous Endothelium
PSAT1	2	Epithelial Stem Cells, Epithelial Transit Amplifying	Arterial Endothelium, B Cells, BEST4+ Cells, Dendritic Cells, Early Absorptive, Enteroendocrine Cells, Glia, Goblet Cells, ICCs, Lamina Propria Fibroblasts, Lymphatic Endothelium, Macrophages, Mature Absorptive, Mesothelial Cells, Muscularis Mucosae, Neurons (Excitatory), Neurons (Inhibitory), Mixed Neurons 1 (Interneuron-Like), Paneth Cells, Pericytes, Proliferative Stromal, Proliferative Vascular Endothelium, SIP Fibroblasts, Outer Muscularis, Inner Muscularis, Trophocytes, T Cells, Subepithelial Myofibroblasts, Lamina Propria Myocytes, Tuft Cells, Venous Endothelium
PSMB10	2	Epithelial Stem Cells, Mature Absorptive	Arterial Endothelium, B Cells, BEST4+ Cells, Dendritic Cells, Early Absorptive, Enteroendocrine Cells, Epithelial Transit Amplifying, Glia, Goblet Cells, ICCs, Lamina Propria Fibroblasts, Lymphatic Endothelium, Macrophages, Mesothelial Cells, Muscularis Mucosae, Neurons (Excitatory), Neurons (Inhibitory), Mixed Neurons 1 (Interneuron-Like), Paneth Cells, Pericytes, Proliferative Stromal, Proliferative Vascular Endothelium, SIP Fibroblasts, Outer Muscularis, Inner Muscularis, Trophocytes, T Cells, Subepithelial Myofibroblasts, Lamina Propria Myocytes, Tuft Cells, Venous Endothelium
PSMB9	2	Epithelial Transit Amplifying, Trophocytes	Arterial Endothelium, B Cells, BEST4+ Cells, Dendritic Cells, Early Absorptive, Enteroendocrine Cells, Epithelial Stem Cells, Glia, Goblet Cells, ICCs, Lamina Propria Fibroblasts, Lymphatic Endothelium, Macrophages, Mature Absorptive, Mesothelial Cells, Muscularis Mucosae, Neurons (Excitatory), Neurons (Inhibitory), Mixed Neurons 1 (Interneuron-Like), Paneth Cells, Pericytes, Proliferative Stromal, Proliferative Vascular Endothelium, SIP Fibroblasts, Outer Muscularis, Inner Muscularis, T Cells, Subepithelial Myofibroblasts, Lamina Propria Myocytes, Tuft Cells, Venous Endothelium
PSMC5	2	Mature Absorptive, Muscularis Mucosae	Arterial Endothelium, B Cells, BEST4+ Cells, Dendritic Cells, Early Absorptive, Enteroendocrine Cells, Epithelial Stem Cells, Epithelial Transit Amplifying, Glia, Goblet Cells, ICCs, Lamina Propria Fibroblasts, Lymphatic Endothelium, Macrophages, Mesothelial Cells, Neurons (Excitatory), Neurons (Inhibitory), Mixed Neurons 1 (Interneuron-Like), Paneth Cells, Pericytes, Proliferative Stromal, Proliferative Vascular Endothelium, SIP Fibroblasts, Outer Muscularis, Inner Muscularis, Trophocytes, T Cells, Subepithelial Myofibroblasts, Lamina Propria Myocytes, Tuft Cells, Venous Endothelium
PSMD1	2	Epithelial Stem Cells, Epithelial Transit Amplifying	Arterial Endothelium, B Cells, BEST4+ Cells, Dendritic Cells, Early Absorptive, Enteroendocrine Cells, Glia, Goblet Cells, ICCs, Lamina Propria Fibroblasts, Lymphatic Endothelium, Macrophages, Mature Absorptive, Mesothelial Cells, Muscularis Mucosae, Neurons (Excitatory), Neurons (Inhibitory), Mixed Neurons 1 (Interneuron-Like), Paneth Cells, Pericytes, Proliferative Stromal, Proliferative Vascular Endothelium, SIP Fibroblasts, Outer Muscularis, Inner Muscularis, Trophocytes, T Cells, Subepithelial Myofibroblasts, Lamina Propria Myocytes, Tuft Cells, Venous Endothelium
PTBP3	2	Glia, Inner Muscularis	Arterial Endothelium, B Cells, BEST4+ Cells, Dendritic Cells, Early Absorptive, Enteroendocrine Cells, Epithelial Stem Cells, Epithelial Transit Amplifying, Goblet Cells, ICCs, Lamina Propria Fibroblasts, Lymphatic Endothelium, Macrophages, Mature Absorptive, Mesothelial Cells, Muscularis Mucosae, Neurons (Excitatory), Neurons (Inhibitory), Mixed Neurons 1 (Interneuron-Like), Paneth Cells, Pericytes, Proliferative Stromal, Proliferative Vascular Endothelium, SIP Fibroblasts, Outer Muscularis, Trophocytes, T Cells, Subepithelial Myofibroblasts, Lamina Propria Myocytes, Tuft Cells, Venous Endothelium
PTCD3	2	Epithelial Stem Cells, Epithelial Transit Amplifying	Arterial Endothelium, B Cells, BEST4+ Cells, Dendritic Cells, Early Absorptive, Enteroendocrine Cells, Glia, Goblet Cells, ICCs, Lamina Propria Fibroblasts, Lymphatic Endothelium, Macrophages, Mature Absorptive, Mesothelial Cells, Muscularis Mucosae, Neurons (Excitatory), Neurons (Inhibitory), Mixed Neurons 1 (Interneuron-Like), Paneth Cells, Pericytes, Proliferative Stromal, Proliferative Vascular Endothelium, SIP Fibroblasts, Outer Muscularis, Inner Muscularis, Trophocytes, T Cells, Subepithelial Myofibroblasts, Lamina Propria Myocytes, Tuft Cells, Venous Endothelium
PTGES	2	Lamina Propria Fibroblasts, Trophocytes	Arterial Endothelium, B Cells, BEST4+ Cells, Dendritic Cells, Early Absorptive, Enteroendocrine Cells, Epithelial Stem Cells, Epithelial Transit Amplifying, Glia, Goblet Cells, ICCs, Lymphatic Endothelium, Macrophages, Mature Absorptive, Mesothelial Cells, Muscularis Mucosae, Neurons (Excitatory), Neurons (Inhibitory), Mixed Neurons 1 (Interneuron-Like), Paneth Cells, Pericytes, Proliferative Stromal, Proliferative Vascular Endothelium, SIP Fibroblasts, Outer Muscularis, Inner Muscularis, T Cells, Subepithelial Myofibroblasts, Lamina Propria Myocytes, Tuft Cells, Venous Endothelium
PTGS1	2	Lamina Propria Fibroblasts, Trophocytes	Arterial Endothelium, B Cells, BEST4+ Cells, Dendritic Cells, Early Absorptive, Enteroendocrine Cells, Epithelial Stem Cells, Epithelial Transit Amplifying, Glia, Goblet Cells, ICCs, Lymphatic Endothelium, Macrophages, Mature Absorptive, Mesothelial Cells, Muscularis Mucosae, Neurons (Excitatory), Neurons (Inhibitory), Mixed Neurons 1 (Interneuron-Like), Paneth Cells, Pericytes, Proliferative Stromal, Proliferative Vascular Endothelium, SIP Fibroblasts, Outer Muscularis, Inner Muscularis, T Cells, Subepithelial Myofibroblasts, Lamina Propria Myocytes, Tuft Cells, Venous Endothelium
PTP4A3	2	Paneth Cells, Outer Muscularis	Arterial Endothelium, B Cells, BEST4+ Cells, Dendritic Cells, Early Absorptive, Enteroendocrine Cells, Epithelial Stem Cells, Epithelial Transit Amplifying, Glia, Goblet Cells, ICCs, Lamina Propria Fibroblasts, Lymphatic Endothelium, Macrophages, Mature Absorptive, Mesothelial Cells, Muscularis Mucosae, Neurons (Excitatory), Neurons (Inhibitory), Mixed Neurons 1 (Interneuron-Like), Pericytes, Proliferative Stromal, Proliferative Vascular Endothelium, SIP Fibroblasts, Inner Muscularis, Trophocytes, T Cells, Subepithelial Myofibroblasts, Lamina Propria Myocytes, Tuft Cells, Venous Endothelium
PTPN2	2	Macrophages, Trophocytes	Arterial Endothelium, B Cells, BEST4+ Cells, Dendritic Cells, Early Absorptive, Enteroendocrine Cells, Epithelial Stem Cells, Epithelial Transit Amplifying, Glia, Goblet Cells, ICCs, Lamina Propria Fibroblasts, Lymphatic Endothelium, Mature Absorptive, Mesothelial Cells, Muscularis Mucosae, Neurons (Excitatory), Neurons (Inhibitory), Mixed Neurons 1 (Interneuron-Like), Paneth Cells, Pericytes, Proliferative Stromal, Proliferative Vascular Endothelium, SIP Fibroblasts, Outer Muscularis, Inner Muscularis, T Cells, Subepithelial Myofibroblasts, Lamina Propria Myocytes, Tuft Cells, Venous Endothelium
PTPN6	2	Epithelial Stem Cells, Epithelial Transit Amplifying	Arterial Endothelium, B Cells, BEST4+ Cells, Dendritic Cells, Early Absorptive, Enteroendocrine Cells, Glia, Goblet Cells, ICCs, Lamina Propria Fibroblasts, Lymphatic Endothelium, Macrophages, Mature Absorptive, Mesothelial Cells, Muscularis Mucosae, Neurons (Excitatory), Neurons (Inhibitory), Mixed Neurons 1 (Interneuron-Like), Paneth Cells, Pericytes, Proliferative Stromal, Proliferative Vascular Endothelium, SIP Fibroblasts, Outer Muscularis, Inner Muscularis, Trophocytes, T Cells, Subepithelial Myofibroblasts, Lamina Propria Myocytes, Tuft Cells, Venous Endothelium
PTPRN	2	Lamina Propria Fibroblasts, Trophocytes	Arterial Endothelium, B Cells, BEST4+ Cells, Dendritic Cells, Early Absorptive, Enteroendocrine Cells, Epithelial Stem Cells, Epithelial Transit Amplifying, Glia, Goblet Cells, ICCs, Lymphatic Endothelium, Macrophages, Mature Absorptive, Mesothelial Cells, Muscularis Mucosae, Neurons (Excitatory), Neurons (Inhibitory), Mixed Neurons 1 (Interneuron-Like), Paneth Cells, Pericytes, Proliferative Stromal, Proliferative Vascular Endothelium, SIP Fibroblasts, Outer Muscularis, Inner Muscularis, T Cells, Subepithelial Myofibroblasts, Lamina Propria Myocytes, Tuft Cells, Venous Endothelium
PVR	2	Epithelial Stem Cells, Mature Absorptive	Arterial Endothelium, B Cells, BEST4+ Cells, Dendritic Cells, Early Absorptive, Enteroendocrine Cells, Epithelial Transit Amplifying, Glia, Goblet Cells, ICCs, Lamina Propria Fibroblasts, Lymphatic Endothelium, Macrophages, Mesothelial Cells, Muscularis Mucosae, Neurons (Excitatory), Neurons (Inhibitory), Mixed Neurons 1 (Interneuron-Like), Paneth Cells, Pericytes, Proliferative Stromal, Proliferative Vascular Endothelium, SIP Fibroblasts, Outer Muscularis, Inner Muscularis, Trophocytes, T Cells, Subepithelial Myofibroblasts, Lamina Propria Myocytes, Tuft Cells, Venous Endothelium
PWRN1	2	Early Absorptive, Mature Absorptive	Arterial Endothelium, B Cells, BEST4+ Cells, Dendritic Cells, Enteroendocrine Cells, Epithelial Stem Cells, Epithelial Transit Amplifying, Glia, Goblet Cells, ICCs, Lamina Propria Fibroblasts, Lymphatic Endothelium, Macrophages, Mesothelial Cells, Muscularis Mucosae, Neurons (Excitatory), Neurons (Inhibitory), Mixed Neurons 1 (Interneuron-Like), Paneth Cells, Pericytes, Proliferative Stromal, Proliferative Vascular Endothelium, SIP Fibroblasts, Outer Muscularis, Inner Muscularis, Trophocytes, T Cells, Subepithelial Myofibroblasts, Lamina Propria Myocytes, Tuft Cells, Venous Endothelium
PWWP2B	2	Epithelial Transit Amplifying, Mature Absorptive	Arterial Endothelium, B Cells, BEST4+ Cells, Dendritic Cells, Early Absorptive, Enteroendocrine Cells, Epithelial Stem Cells, Glia, Goblet Cells, ICCs, Lamina Propria Fibroblasts, Lymphatic Endothelium, Macrophages, Mesothelial Cells, Muscularis Mucosae, Neurons (Excitatory), Neurons (Inhibitory), Mixed Neurons 1 (Interneuron-Like), Paneth Cells, Pericytes, Proliferative Stromal, Proliferative Vascular Endothelium, SIP Fibroblasts, Outer Muscularis, Inner Muscularis, Trophocytes, T Cells, Subepithelial Myofibroblasts, Lamina Propria Myocytes, Tuft Cells, Venous Endothelium
PXK	2	Epithelial Transit Amplifying, Outer Muscularis	Arterial Endothelium, B Cells, BEST4+ Cells, Dendritic Cells, Early Absorptive, Enteroendocrine Cells, Epithelial Stem Cells, Glia, Goblet Cells, ICCs, Lamina Propria Fibroblasts, Lymphatic Endothelium, Macrophages, Mature Absorptive, Mesothelial Cells, Muscularis Mucosae, Neurons (Excitatory), Neurons (Inhibitory), Mixed Neurons 1 (Interneuron-Like), Paneth Cells, Pericytes, Proliferative Stromal, Proliferative Vascular Endothelium, SIP Fibroblasts, Inner Muscularis, Trophocytes, T Cells, Subepithelial Myofibroblasts, Lamina Propria Myocytes, Tuft Cells, Venous Endothelium
QSOX2	2	Epithelial Stem Cells, Glia	Arterial Endothelium, B Cells, BEST4+ Cells, Dendritic Cells, Early Absorptive, Enteroendocrine Cells, Epithelial Transit Amplifying, Goblet Cells, ICCs, Lamina Propria Fibroblasts, Lymphatic Endothelium, Macrophages, Mature Absorptive, Mesothelial Cells, Muscularis Mucosae, Neurons (Excitatory), Neurons (Inhibitory), Mixed Neurons 1 (Interneuron-Like), Paneth Cells, Pericytes, Proliferative Stromal, Proliferative Vascular Endothelium, SIP Fibroblasts, Outer Muscularis, Inner Muscularis, Trophocytes, T Cells, Subepithelial Myofibroblasts, Lamina Propria Myocytes, Tuft Cells, Venous Endothelium
R3HDM4	2	Epithelial Transit Amplifying, Mature Absorptive	Arterial Endothelium, B Cells, BEST4+ Cells, Dendritic Cells, Early Absorptive, Enteroendocrine Cells, Epithelial Stem Cells, Glia, Goblet Cells, ICCs, Lamina Propria Fibroblasts, Lymphatic Endothelium, Macrophages, Mesothelial Cells, Muscularis Mucosae, Neurons (Excitatory), Neurons (Inhibitory), Mixed Neurons 1 (Interneuron-Like), Paneth Cells, Pericytes, Proliferative Stromal, Proliferative Vascular Endothelium, SIP Fibroblasts, Outer Muscularis, Inner Muscularis, Trophocytes, T Cells, Subepithelial Myofibroblasts, Lamina Propria Myocytes, Tuft Cells, Venous Endothelium
RAB15	2	Epithelial Transit Amplifying, Outer Muscularis	Arterial Endothelium, B Cells, BEST4+ Cells, Dendritic Cells, Early Absorptive, Enteroendocrine Cells, Epithelial Stem Cells, Glia, Goblet Cells, ICCs, Lamina Propria Fibroblasts, Lymphatic Endothelium, Macrophages, Mature Absorptive, Mesothelial Cells, Muscularis Mucosae, Neurons (Excitatory), Neurons (Inhibitory), Mixed Neurons 1 (Interneuron-Like), Paneth Cells, Pericytes, Proliferative Stromal, Proliferative Vascular Endothelium, SIP Fibroblasts, Inner Muscularis, Trophocytes, T Cells, Subepithelial Myofibroblasts, Lamina Propria Myocytes, Tuft Cells, Venous Endothelium
RAB25	2	Epithelial Transit Amplifying, Mature Absorptive	Arterial Endothelium, B Cells, BEST4+ Cells, Dendritic Cells, Early Absorptive, Enteroendocrine Cells, Epithelial Stem Cells, Glia, Goblet Cells, ICCs, Lamina Propria Fibroblasts, Lymphatic Endothelium, Macrophages, Mesothelial Cells, Muscularis Mucosae, Neurons (Excitatory), Neurons (Inhibitory), Mixed Neurons 1 (Interneuron-Like), Paneth Cells, Pericytes, Proliferative Stromal, Proliferative Vascular Endothelium, SIP Fibroblasts, Outer Muscularis, Inner Muscularis, Trophocytes, T Cells, Subepithelial Myofibroblasts, Lamina Propria Myocytes, Tuft Cells, Venous Endothelium
RAB27A	2	Lamina Propria Fibroblasts, Trophocytes	Arterial Endothelium, B Cells, BEST4+ Cells, Dendritic Cells, Early Absorptive, Enteroendocrine Cells, Epithelial Stem Cells, Epithelial Transit Amplifying, Glia, Goblet Cells, ICCs, Lymphatic Endothelium, Macrophages, Mature Absorptive, Mesothelial Cells, Muscularis Mucosae, Neurons (Excitatory), Neurons (Inhibitory), Mixed Neurons 1 (Interneuron-Like), Paneth Cells, Pericytes, Proliferative Stromal, Proliferative Vascular Endothelium, SIP Fibroblasts, Outer Muscularis, Inner Muscularis, T Cells, Subepithelial Myofibroblasts, Lamina Propria Myocytes, Tuft Cells, Venous Endothelium
RAB4B	2	Glia, Subepithelial Myofibroblasts	Arterial Endothelium, B Cells, BEST4+ Cells, Dendritic Cells, Early Absorptive, Enteroendocrine Cells, Epithelial Stem Cells, Epithelial Transit Amplifying, Goblet Cells, ICCs, Lamina Propria Fibroblasts, Lymphatic Endothelium, Macrophages, Mature Absorptive, Mesothelial Cells, Muscularis Mucosae, Neurons (Excitatory), Neurons (Inhibitory), Mixed Neurons 1 (Interneuron-Like), Paneth Cells, Pericytes, Proliferative Stromal, Proliferative Vascular Endothelium, SIP Fibroblasts, Outer Muscularis, Inner Muscularis, Trophocytes, T Cells, Lamina Propria Myocytes, Tuft Cells, Venous Endothelium
RAC2	2	Epithelial Transit Amplifying, Mature Absorptive	Arterial Endothelium, B Cells, BEST4+ Cells, Dendritic Cells, Early Absorptive, Enteroendocrine Cells, Epithelial Stem Cells, Glia, Goblet Cells, ICCs, Lamina Propria Fibroblasts, Lymphatic Endothelium, Macrophages, Mesothelial Cells, Muscularis Mucosae, Neurons (Excitatory), Neurons (Inhibitory), Mixed Neurons 1 (Interneuron-Like), Paneth Cells, Pericytes, Proliferative Stromal, Proliferative Vascular Endothelium, SIP Fibroblasts, Outer Muscularis, Inner Muscularis, Trophocytes, T Cells, Subepithelial Myofibroblasts, Lamina Propria Myocytes, Tuft Cells, Venous Endothelium
RALYL	2	Early Absorptive, Mature Absorptive	Arterial Endothelium, B Cells, BEST4+ Cells, Dendritic Cells, Enteroendocrine Cells, Epithelial Stem Cells, Epithelial Transit Amplifying, Glia, Goblet Cells, ICCs, Lamina Propria Fibroblasts, Lymphatic Endothelium, Macrophages, Mesothelial Cells, Muscularis Mucosae, Neurons (Excitatory), Neurons (Inhibitory), Mixed Neurons 1 (Interneuron-Like), Paneth Cells, Pericytes, Proliferative Stromal, Proliferative Vascular Endothelium, SIP Fibroblasts, Outer Muscularis, Inner Muscularis, Trophocytes, T Cells, Subepithelial Myofibroblasts, Lamina Propria Myocytes, Tuft Cells, Venous Endothelium
RAMP3	2	Arterial Endothelium, Venous Endothelium	B Cells, BEST4+ Cells, Dendritic Cells, Early Absorptive, Enteroendocrine Cells, Epithelial Stem Cells, Epithelial Transit Amplifying, Glia, Goblet Cells, ICCs, Lamina Propria Fibroblasts, Lymphatic Endothelium, Macrophages, Mature Absorptive, Mesothelial Cells, Muscularis Mucosae, Neurons (Excitatory), Neurons (Inhibitory), Mixed Neurons 1 (Interneuron-Like), Paneth Cells, Pericytes, Proliferative Stromal, Proliferative Vascular Endothelium, SIP Fibroblasts, Outer Muscularis, Inner Muscularis, Trophocytes, T Cells, Subepithelial Myofibroblasts, Lamina Propria Myocytes, Tuft Cells
RASSF2	2	Proliferative Vascular Endothelium, Venous Endothelium	Arterial Endothelium, B Cells, BEST4+ Cells, Dendritic Cells, Early Absorptive, Enteroendocrine Cells, Epithelial Stem Cells, Epithelial Transit Amplifying, Glia, Goblet Cells, ICCs, Lamina Propria Fibroblasts, Lymphatic Endothelium, Macrophages, Mature Absorptive, Mesothelial Cells, Muscularis Mucosae, Neurons (Excitatory), Neurons (Inhibitory), Mixed Neurons 1 (Interneuron-Like), Paneth Cells, Pericytes, Proliferative Stromal, SIP Fibroblasts, Outer Muscularis, Inner Muscularis, Trophocytes, T Cells, Subepithelial Myofibroblasts, Lamina Propria Myocytes, Tuft Cells
RASSF3	2	Lamina Propria Fibroblasts, Mature Absorptive	Arterial Endothelium, B Cells, BEST4+ Cells, Dendritic Cells, Early Absorptive, Enteroendocrine Cells, Epithelial Stem Cells, Epithelial Transit Amplifying, Glia, Goblet Cells, ICCs, Lymphatic Endothelium, Macrophages, Mesothelial Cells, Muscularis Mucosae, Neurons (Excitatory), Neurons (Inhibitory), Mixed Neurons 1 (Interneuron-Like), Paneth Cells, Pericytes, Proliferative Stromal, Proliferative Vascular Endothelium, SIP Fibroblasts, Outer Muscularis, Inner Muscularis, Trophocytes, T Cells, Subepithelial Myofibroblasts, Lamina Propria Myocytes, Tuft Cells, Venous Endothelium
RBM17	2	Epithelial Stem Cells, Lamina Propria Fibroblasts	Arterial Endothelium, B Cells, BEST4+ Cells, Dendritic Cells, Early Absorptive, Enteroendocrine Cells, Epithelial Transit Amplifying, Glia, Goblet Cells, ICCs, Lymphatic Endothelium, Macrophages, Mature Absorptive, Mesothelial Cells, Muscularis Mucosae, Neurons (Excitatory), Neurons (Inhibitory), Mixed Neurons 1 (Interneuron-Like), Paneth Cells, Pericytes, Proliferative Stromal, Proliferative Vascular Endothelium, SIP Fibroblasts, Outer Muscularis, Inner Muscularis, Trophocytes, T Cells, Subepithelial Myofibroblasts, Lamina Propria Myocytes, Tuft Cells, Venous Endothelium
RBM19	2	Glia, Mature Absorptive	Arterial Endothelium, B Cells, BEST4+ Cells, Dendritic Cells, Early Absorptive, Enteroendocrine Cells, Epithelial Stem Cells, Epithelial Transit Amplifying, Goblet Cells, ICCs, Lamina Propria Fibroblasts, Lymphatic Endothelium, Macrophages, Mesothelial Cells, Muscularis Mucosae, Neurons (Excitatory), Neurons (Inhibitory), Mixed Neurons 1 (Interneuron-Like), Paneth Cells, Pericytes, Proliferative Stromal, Proliferative Vascular Endothelium, SIP Fibroblasts, Outer Muscularis, Inner Muscularis, Trophocytes, T Cells, Subepithelial Myofibroblasts, Lamina Propria Myocytes, Tuft Cells, Venous Endothelium
RBM39	2	Epithelial Stem Cells, Mature Absorptive	Arterial Endothelium, B Cells, BEST4+ Cells, Dendritic Cells, Early Absorptive, Enteroendocrine Cells, Epithelial Transit Amplifying, Glia, Goblet Cells, ICCs, Lamina Propria Fibroblasts, Lymphatic Endothelium, Macrophages, Mesothelial Cells, Muscularis Mucosae, Neurons (Excitatory), Neurons (Inhibitory), Mixed Neurons 1 (Interneuron-Like), Paneth Cells, Pericytes, Proliferative Stromal, Proliferative Vascular Endothelium, SIP Fibroblasts, Outer Muscularis, Inner Muscularis, Trophocytes, T Cells, Subepithelial Myofibroblasts, Lamina Propria Myocytes, Tuft Cells, Venous Endothelium
RBM47	2	Mature Absorptive, Trophocytes	Arterial Endothelium, B Cells, BEST4+ Cells, Dendritic Cells, Early Absorptive, Enteroendocrine Cells, Epithelial Stem Cells, Epithelial Transit Amplifying, Glia, Goblet Cells, ICCs, Lamina Propria Fibroblasts, Lymphatic Endothelium, Macrophages, Mesothelial Cells, Muscularis Mucosae, Neurons (Excitatory), Neurons (Inhibitory), Mixed Neurons 1 (Interneuron-Like), Paneth Cells, Pericytes, Proliferative Stromal, Proliferative Vascular Endothelium, SIP Fibroblasts, Outer Muscularis, Inner Muscularis, T Cells, Subepithelial Myofibroblasts, Lamina Propria Myocytes, Tuft Cells, Venous Endothelium
RBM6	2	Glia, SIP Fibroblasts	Arterial Endothelium, B Cells, BEST4+ Cells, Dendritic Cells, Early Absorptive, Enteroendocrine Cells, Epithelial Stem Cells, Epithelial Transit Amplifying, Goblet Cells, ICCs, Lamina Propria Fibroblasts, Lymphatic Endothelium, Macrophages, Mature Absorptive, Mesothelial Cells, Muscularis Mucosae, Neurons (Excitatory), Neurons (Inhibitory), Mixed Neurons 1 (Interneuron-Like), Paneth Cells, Pericytes, Proliferative Stromal, Proliferative Vascular Endothelium, Outer Muscularis, Inner Muscularis, Trophocytes, T Cells, Subepithelial Myofibroblasts, Lamina Propria Myocytes, Tuft Cells, Venous Endothelium
RBMS3	2	Muscularis Mucosae, Lamina Propria Myocytes	Arterial Endothelium, B Cells, BEST4+ Cells, Dendritic Cells, Early Absorptive, Enteroendocrine Cells, Epithelial Stem Cells, Epithelial Transit Amplifying, Glia, Goblet Cells, ICCs, Lamina Propria Fibroblasts, Lymphatic Endothelium, Macrophages, Mature Absorptive, Mesothelial Cells, Neurons (Excitatory), Neurons (Inhibitory), Mixed Neurons 1 (Interneuron-Like), Paneth Cells, Pericytes, Proliferative Stromal, Proliferative Vascular Endothelium, SIP Fibroblasts, Outer Muscularis, Inner Muscularis, Trophocytes, T Cells, Subepithelial Myofibroblasts, Tuft Cells, Venous Endothelium
RBP2	2	Early Absorptive, Mature Absorptive	Arterial Endothelium, B Cells, BEST4+ Cells, Dendritic Cells, Enteroendocrine Cells, Epithelial Stem Cells, Epithelial Transit Amplifying, Glia, Goblet Cells, ICCs, Lamina Propria Fibroblasts, Lymphatic Endothelium, Macrophages, Mesothelial Cells, Muscularis Mucosae, Neurons (Excitatory), Neurons (Inhibitory), Mixed Neurons 1 (Interneuron-Like), Paneth Cells, Pericytes, Proliferative Stromal, Proliferative Vascular Endothelium, SIP Fibroblasts, Outer Muscularis, Inner Muscularis, Trophocytes, T Cells, Subepithelial Myofibroblasts, Lamina Propria Myocytes, Tuft Cells, Venous Endothelium
RDX	2	Proliferative Vascular Endothelium, Venous Endothelium	Arterial Endothelium, B Cells, BEST4+ Cells, Dendritic Cells, Early Absorptive, Enteroendocrine Cells, Epithelial Stem Cells, Epithelial Transit Amplifying, Glia, Goblet Cells, ICCs, Lamina Propria Fibroblasts, Lymphatic Endothelium, Macrophages, Mature Absorptive, Mesothelial Cells, Muscularis Mucosae, Neurons (Excitatory), Neurons (Inhibitory), Mixed Neurons 1 (Interneuron-Like), Paneth Cells, Pericytes, Proliferative Stromal, SIP Fibroblasts, Outer Muscularis, Inner Muscularis, Trophocytes, T Cells, Subepithelial Myofibroblasts, Lamina Propria Myocytes, Tuft Cells
RECQL4	2	Epithelial Stem Cells, Epithelial Transit Amplifying	Arterial Endothelium, B Cells, BEST4+ Cells, Dendritic Cells, Early Absorptive, Enteroendocrine Cells, Glia, Goblet Cells, ICCs, Lamina Propria Fibroblasts, Lymphatic Endothelium, Macrophages, Mature Absorptive, Mesothelial Cells, Muscularis Mucosae, Neurons (Excitatory), Neurons (Inhibitory), Mixed Neurons 1 (Interneuron-Like), Paneth Cells, Pericytes, Proliferative Stromal, Proliferative Vascular Endothelium, SIP Fibroblasts, Outer Muscularis, Inner Muscularis, Trophocytes, T Cells, Subepithelial Myofibroblasts, Lamina Propria Myocytes, Tuft Cells, Venous Endothelium
REEP1	2	Early Absorptive, Mature Absorptive	Arterial Endothelium, B Cells, BEST4+ Cells, Dendritic Cells, Enteroendocrine Cells, Epithelial Stem Cells, Epithelial Transit Amplifying, Glia, Goblet Cells, ICCs, Lamina Propria Fibroblasts, Lymphatic Endothelium, Macrophages, Mesothelial Cells, Muscularis Mucosae, Neurons (Excitatory), Neurons (Inhibitory), Mixed Neurons 1 (Interneuron-Like), Paneth Cells, Pericytes, Proliferative Stromal, Proliferative Vascular Endothelium, SIP Fibroblasts, Outer Muscularis, Inner Muscularis, Trophocytes, T Cells, Subepithelial Myofibroblasts, Lamina Propria Myocytes, Tuft Cells, Venous Endothelium
RETREG1	2	Macrophages, Mature Absorptive	Arterial Endothelium, B Cells, BEST4+ Cells, Dendritic Cells, Early Absorptive, Enteroendocrine Cells, Epithelial Stem Cells, Epithelial Transit Amplifying, Glia, Goblet Cells, ICCs, Lamina Propria Fibroblasts, Lymphatic Endothelium, Mesothelial Cells, Muscularis Mucosae, Neurons (Excitatory), Neurons (Inhibitory), Mixed Neurons 1 (Interneuron-Like), Paneth Cells, Pericytes, Proliferative Stromal, Proliferative Vascular Endothelium, SIP Fibroblasts, Outer Muscularis, Inner Muscularis, Trophocytes, T Cells, Subepithelial Myofibroblasts, Lamina Propria Myocytes, Tuft Cells, Venous Endothelium
RFX8	2	Lamina Propria Fibroblasts, Venous Endothelium	Arterial Endothelium, B Cells, BEST4+ Cells, Dendritic Cells, Early Absorptive, Enteroendocrine Cells, Epithelial Stem Cells, Epithelial Transit Amplifying, Glia, Goblet Cells, ICCs, Lymphatic Endothelium, Macrophages, Mature Absorptive, Mesothelial Cells, Muscularis Mucosae, Neurons (Excitatory), Neurons (Inhibitory), Mixed Neurons 1 (Interneuron-Like), Paneth Cells, Pericytes, Proliferative Stromal, Proliferative Vascular Endothelium, SIP Fibroblasts, Outer Muscularis, Inner Muscularis, Trophocytes, T Cells, Subepithelial Myofibroblasts, Lamina Propria Myocytes, Tuft Cells
RGS2	2	Lamina Propria Fibroblasts, Trophocytes	Arterial Endothelium, B Cells, BEST4+ Cells, Dendritic Cells, Early Absorptive, Enteroendocrine Cells, Epithelial Stem Cells, Epithelial Transit Amplifying, Glia, Goblet Cells, ICCs, Lymphatic Endothelium, Macrophages, Mature Absorptive, Mesothelial Cells, Muscularis Mucosae, Neurons (Excitatory), Neurons (Inhibitory), Mixed Neurons 1 (Interneuron-Like), Paneth Cells, Pericytes, Proliferative Stromal, Proliferative Vascular Endothelium, SIP Fibroblasts, Outer Muscularis, Inner Muscularis, T Cells, Subepithelial Myofibroblasts, Lamina Propria Myocytes, Tuft Cells, Venous Endothelium
RGS7	2	Epithelial Stem Cells, Epithelial Transit Amplifying	Arterial Endothelium, B Cells, BEST4+ Cells, Dendritic Cells, Early Absorptive, Enteroendocrine Cells, Glia, Goblet Cells, ICCs, Lamina Propria Fibroblasts, Lymphatic Endothelium, Macrophages, Mature Absorptive, Mesothelial Cells, Muscularis Mucosae, Neurons (Excitatory), Neurons (Inhibitory), Mixed Neurons 1 (Interneuron-Like), Paneth Cells, Pericytes, Proliferative Stromal, Proliferative Vascular Endothelium, SIP Fibroblasts, Outer Muscularis, Inner Muscularis, Trophocytes, T Cells, Subepithelial Myofibroblasts, Lamina Propria Myocytes, Tuft Cells, Venous Endothelium
RHOBTB3	2	Muscularis Mucosae, Venous Endothelium	Arterial Endothelium, B Cells, BEST4+ Cells, Dendritic Cells, Early Absorptive, Enteroendocrine Cells, Epithelial Stem Cells, Epithelial Transit Amplifying, Glia, Goblet Cells, ICCs, Lamina Propria Fibroblasts, Lymphatic Endothelium, Macrophages, Mature Absorptive, Mesothelial Cells, Neurons (Excitatory), Neurons (Inhibitory), Mixed Neurons 1 (Interneuron-Like), Paneth Cells, Pericytes, Proliferative Stromal, Proliferative Vascular Endothelium, SIP Fibroblasts, Outer Muscularis, Inner Muscularis, Trophocytes, T Cells, Subepithelial Myofibroblasts, Lamina Propria Myocytes, Tuft Cells
RHPN1	2	Epithelial Stem Cells, Epithelial Transit Amplifying	Arterial Endothelium, B Cells, BEST4+ Cells, Dendritic Cells, Early Absorptive, Enteroendocrine Cells, Glia, Goblet Cells, ICCs, Lamina Propria Fibroblasts, Lymphatic Endothelium, Macrophages, Mature Absorptive, Mesothelial Cells, Muscularis Mucosae, Neurons (Excitatory), Neurons (Inhibitory), Mixed Neurons 1 (Interneuron-Like), Paneth Cells, Pericytes, Proliferative Stromal, Proliferative Vascular Endothelium, SIP Fibroblasts, Outer Muscularis, Inner Muscularis, Trophocytes, T Cells, Subepithelial Myofibroblasts, Lamina Propria Myocytes, Tuft Cells, Venous Endothelium
RIMBP2	2	Neurons (Inhibitory), Mixed Neurons 1 (Interneuron-Like)	Arterial Endothelium, B Cells, BEST4+ Cells, Dendritic Cells, Early Absorptive, Enteroendocrine Cells, Epithelial Stem Cells, Epithelial Transit Amplifying, Glia, Goblet Cells, ICCs, Lamina Propria Fibroblasts, Lymphatic Endothelium, Macrophages, Mature Absorptive, Mesothelial Cells, Muscularis Mucosae, Neurons (Excitatory), Paneth Cells, Pericytes, Proliferative Stromal, Proliferative Vascular Endothelium, SIP Fibroblasts, Outer Muscularis, Inner Muscularis, Trophocytes, T Cells, Subepithelial Myofibroblasts, Lamina Propria Myocytes, Tuft Cells, Venous Endothelium
RING1	2	Epithelial Transit Amplifying, Mixed Neurons 1 (Interneuron-Like)	Arterial Endothelium, B Cells, BEST4+ Cells, Dendritic Cells, Early Absorptive, Enteroendocrine Cells, Epithelial Stem Cells, Glia, Goblet Cells, ICCs, Lamina Propria Fibroblasts, Lymphatic Endothelium, Macrophages, Mature Absorptive, Mesothelial Cells, Muscularis Mucosae, Neurons (Excitatory), Neurons (Inhibitory), Paneth Cells, Pericytes, Proliferative Stromal, Proliferative Vascular Endothelium, SIP Fibroblasts, Outer Muscularis, Inner Muscularis, Trophocytes, T Cells, Subepithelial Myofibroblasts, Lamina Propria Myocytes, Tuft Cells, Venous Endothelium
RIPOR2	2	Epithelial Transit Amplifying, Lamina Propria Fibroblasts	Arterial Endothelium, B Cells, BEST4+ Cells, Dendritic Cells, Early Absorptive, Enteroendocrine Cells, Epithelial Stem Cells, Glia, Goblet Cells, ICCs, Lymphatic Endothelium, Macrophages, Mature Absorptive, Mesothelial Cells, Muscularis Mucosae, Neurons (Excitatory), Neurons (Inhibitory), Mixed Neurons 1 (Interneuron-Like), Paneth Cells, Pericytes, Proliferative Stromal, Proliferative Vascular Endothelium, SIP Fibroblasts, Outer Muscularis, Inner Muscularis, Trophocytes, T Cells, Subepithelial Myofibroblasts, Lamina Propria Myocytes, Tuft Cells, Venous Endothelium
RNF123	2	Early Absorptive, Lamina Propria Fibroblasts	Arterial Endothelium, B Cells, BEST4+ Cells, Dendritic Cells, Enteroendocrine Cells, Epithelial Stem Cells, Epithelial Transit Amplifying, Glia, Goblet Cells, ICCs, Lymphatic Endothelium, Macrophages, Mature Absorptive, Mesothelial Cells, Muscularis Mucosae, Neurons (Excitatory), Neurons (Inhibitory), Mixed Neurons 1 (Interneuron-Like), Paneth Cells, Pericytes, Proliferative Stromal, Proliferative Vascular Endothelium, SIP Fibroblasts, Outer Muscularis, Inner Muscularis, Trophocytes, T Cells, Subepithelial Myofibroblasts, Lamina Propria Myocytes, Tuft Cells, Venous Endothelium
RNF128	2	Epithelial Stem Cells, Epithelial Transit Amplifying	Arterial Endothelium, B Cells, BEST4+ Cells, Dendritic Cells, Early Absorptive, Enteroendocrine Cells, Glia, Goblet Cells, ICCs, Lamina Propria Fibroblasts, Lymphatic Endothelium, Macrophages, Mature Absorptive, Mesothelial Cells, Muscularis Mucosae, Neurons (Excitatory), Neurons (Inhibitory), Mixed Neurons 1 (Interneuron-Like), Paneth Cells, Pericytes, Proliferative Stromal, Proliferative Vascular Endothelium, SIP Fibroblasts, Outer Muscularis, Inner Muscularis, Trophocytes, T Cells, Subepithelial Myofibroblasts, Lamina Propria Myocytes, Tuft Cells, Venous Endothelium
RNF144B	2	Lamina Propria Fibroblasts, Trophocytes	Arterial Endothelium, B Cells, BEST4+ Cells, Dendritic Cells, Early Absorptive, Enteroendocrine Cells, Epithelial Stem Cells, Epithelial Transit Amplifying, Glia, Goblet Cells, ICCs, Lymphatic Endothelium, Macrophages, Mature Absorptive, Mesothelial Cells, Muscularis Mucosae, Neurons (Excitatory), Neurons (Inhibitory), Mixed Neurons 1 (Interneuron-Like), Paneth Cells, Pericytes, Proliferative Stromal, Proliferative Vascular Endothelium, SIP Fibroblasts, Outer Muscularis, Inner Muscularis, T Cells, Subepithelial Myofibroblasts, Lamina Propria Myocytes, Tuft Cells, Venous Endothelium
RNF169	2	Muscularis Mucosae, Inner Muscularis	Arterial Endothelium, B Cells, BEST4+ Cells, Dendritic Cells, Early Absorptive, Enteroendocrine Cells, Epithelial Stem Cells, Epithelial Transit Amplifying, Glia, Goblet Cells, ICCs, Lamina Propria Fibroblasts, Lymphatic Endothelium, Macrophages, Mature Absorptive, Mesothelial Cells, Neurons (Excitatory), Neurons (Inhibitory), Mixed Neurons 1 (Interneuron-Like), Paneth Cells, Pericytes, Proliferative Stromal, Proliferative Vascular Endothelium, SIP Fibroblasts, Outer Muscularis, Trophocytes, T Cells, Subepithelial Myofibroblasts, Lamina Propria Myocytes, Tuft Cells, Venous Endothelium
RNF207	2	Epithelial Stem Cells, Venous Endothelium	Arterial Endothelium, B Cells, BEST4+ Cells, Dendritic Cells, Early Absorptive, Enteroendocrine Cells, Epithelial Transit Amplifying, Glia, Goblet Cells, ICCs, Lamina Propria Fibroblasts, Lymphatic Endothelium, Macrophages, Mature Absorptive, Mesothelial Cells, Muscularis Mucosae, Neurons (Excitatory), Neurons (Inhibitory), Mixed Neurons 1 (Interneuron-Like), Paneth Cells, Pericytes, Proliferative Stromal, Proliferative Vascular Endothelium, SIP Fibroblasts, Outer Muscularis, Inner Muscularis, Trophocytes, T Cells, Subepithelial Myofibroblasts, Lamina Propria Myocytes, Tuft Cells
RNF215	2	Epithelial Transit Amplifying, Mature Absorptive	Arterial Endothelium, B Cells, BEST4+ Cells, Dendritic Cells, Early Absorptive, Enteroendocrine Cells, Epithelial Stem Cells, Glia, Goblet Cells, ICCs, Lamina Propria Fibroblasts, Lymphatic Endothelium, Macrophages, Mesothelial Cells, Muscularis Mucosae, Neurons (Excitatory), Neurons (Inhibitory), Mixed Neurons 1 (Interneuron-Like), Paneth Cells, Pericytes, Proliferative Stromal, Proliferative Vascular Endothelium, SIP Fibroblasts, Outer Muscularis, Inner Muscularis, Trophocytes, T Cells, Subepithelial Myofibroblasts, Lamina Propria Myocytes, Tuft Cells, Venous Endothelium
RNF40	2	Mature Absorptive, Trophocytes	Arterial Endothelium, B Cells, BEST4+ Cells, Dendritic Cells, Early Absorptive, Enteroendocrine Cells, Epithelial Stem Cells, Epithelial Transit Amplifying, Glia, Goblet Cells, ICCs, Lamina Propria Fibroblasts, Lymphatic Endothelium, Macrophages, Mesothelial Cells, Muscularis Mucosae, Neurons (Excitatory), Neurons (Inhibitory), Mixed Neurons 1 (Interneuron-Like), Paneth Cells, Pericytes, Proliferative Stromal, Proliferative Vascular Endothelium, SIP Fibroblasts, Outer Muscularis, Inner Muscularis, T Cells, Subepithelial Myofibroblasts, Lamina Propria Myocytes, Tuft Cells, Venous Endothelium
RNF44	2	Mixed Neurons 1 (Interneuron-Like), Outer Muscularis	Arterial Endothelium, B Cells, BEST4+ Cells, Dendritic Cells, Early Absorptive, Enteroendocrine Cells, Epithelial Stem Cells, Epithelial Transit Amplifying, Glia, Goblet Cells, ICCs, Lamina Propria Fibroblasts, Lymphatic Endothelium, Macrophages, Mature Absorptive, Mesothelial Cells, Muscularis Mucosae, Neurons (Excitatory), Neurons (Inhibitory), Paneth Cells, Pericytes, Proliferative Stromal, Proliferative Vascular Endothelium, SIP Fibroblasts, Inner Muscularis, Trophocytes, T Cells, Subepithelial Myofibroblasts, Lamina Propria Myocytes, Tuft Cells, Venous Endothelium
RNU4ATAC	2	Epithelial Transit Amplifying, Venous Endothelium	Arterial Endothelium, B Cells, BEST4+ Cells, Dendritic Cells, Early Absorptive, Enteroendocrine Cells, Epithelial Stem Cells, Glia, Goblet Cells, ICCs, Lamina Propria Fibroblasts, Lymphatic Endothelium, Macrophages, Mature Absorptive, Mesothelial Cells, Muscularis Mucosae, Neurons (Excitatory), Neurons (Inhibitory), Mixed Neurons 1 (Interneuron-Like), Paneth Cells, Pericytes, Proliferative Stromal, Proliferative Vascular Endothelium, SIP Fibroblasts, Outer Muscularis, Inner Muscularis, Trophocytes, T Cells, Subepithelial Myofibroblasts, Lamina Propria Myocytes, Tuft Cells
RP9P	2	Mature Absorptive, Venous Endothelium	Arterial Endothelium, B Cells, BEST4+ Cells, Dendritic Cells, Early Absorptive, Enteroendocrine Cells, Epithelial Stem Cells, Epithelial Transit Amplifying, Glia, Goblet Cells, ICCs, Lamina Propria Fibroblasts, Lymphatic Endothelium, Macrophages, Mesothelial Cells, Muscularis Mucosae, Neurons (Excitatory), Neurons (Inhibitory), Mixed Neurons 1 (Interneuron-Like), Paneth Cells, Pericytes, Proliferative Stromal, Proliferative Vascular Endothelium, SIP Fibroblasts, Outer Muscularis, Inner Muscularis, Trophocytes, T Cells, Subepithelial Myofibroblasts, Lamina Propria Myocytes, Tuft Cells
RPH3AL	2	Epithelial Stem Cells, Glia	Arterial Endothelium, B Cells, BEST4+ Cells, Dendritic Cells, Early Absorptive, Enteroendocrine Cells, Epithelial Transit Amplifying, Goblet Cells, ICCs, Lamina Propria Fibroblasts, Lymphatic Endothelium, Macrophages, Mature Absorptive, Mesothelial Cells, Muscularis Mucosae, Neurons (Excitatory), Neurons (Inhibitory), Mixed Neurons 1 (Interneuron-Like), Paneth Cells, Pericytes, Proliferative Stromal, Proliferative Vascular Endothelium, SIP Fibroblasts, Outer Muscularis, Inner Muscularis, Trophocytes, T Cells, Subepithelial Myofibroblasts, Lamina Propria Myocytes, Tuft Cells, Venous Endothelium
RPL41	2	Epithelial Stem Cells, Proliferative Vascular Endothelium	Arterial Endothelium, B Cells, BEST4+ Cells, Dendritic Cells, Early Absorptive, Enteroendocrine Cells, Epithelial Transit Amplifying, Glia, Goblet Cells, ICCs, Lamina Propria Fibroblasts, Lymphatic Endothelium, Macrophages, Mature Absorptive, Mesothelial Cells, Muscularis Mucosae, Neurons (Excitatory), Neurons (Inhibitory), Mixed Neurons 1 (Interneuron-Like), Paneth Cells, Pericytes, Proliferative Stromal, SIP Fibroblasts, Outer Muscularis, Inner Muscularis, Trophocytes, T Cells, Subepithelial Myofibroblasts, Lamina Propria Myocytes, Tuft Cells, Venous Endothelium
RPL8	2	Epithelial Stem Cells, Proliferative Vascular Endothelium	Arterial Endothelium, B Cells, BEST4+ Cells, Dendritic Cells, Early Absorptive, Enteroendocrine Cells, Epithelial Transit Amplifying, Glia, Goblet Cells, ICCs, Lamina Propria Fibroblasts, Lymphatic Endothelium, Macrophages, Mature Absorptive, Mesothelial Cells, Muscularis Mucosae, Neurons (Excitatory), Neurons (Inhibitory), Mixed Neurons 1 (Interneuron-Like), Paneth Cells, Pericytes, Proliferative Stromal, SIP Fibroblasts, Outer Muscularis, Inner Muscularis, Trophocytes, T Cells, Subepithelial Myofibroblasts, Lamina Propria Myocytes, Tuft Cells, Venous Endothelium
RPS16	2	Epithelial Transit Amplifying, Mature Absorptive	Arterial Endothelium, B Cells, BEST4+ Cells, Dendritic Cells, Early Absorptive, Enteroendocrine Cells, Epithelial Stem Cells, Glia, Goblet Cells, ICCs, Lamina Propria Fibroblasts, Lymphatic Endothelium, Macrophages, Mesothelial Cells, Muscularis Mucosae, Neurons (Excitatory), Neurons (Inhibitory), Mixed Neurons 1 (Interneuron-Like), Paneth Cells, Pericytes, Proliferative Stromal, Proliferative Vascular Endothelium, SIP Fibroblasts, Outer Muscularis, Inner Muscularis, Trophocytes, T Cells, Subepithelial Myofibroblasts, Lamina Propria Myocytes, Tuft Cells, Venous Endothelium
RPS25	2	Epithelial Stem Cells, Epithelial Transit Amplifying	Arterial Endothelium, B Cells, BEST4+ Cells, Dendritic Cells, Early Absorptive, Enteroendocrine Cells, Glia, Goblet Cells, ICCs, Lamina Propria Fibroblasts, Lymphatic Endothelium, Macrophages, Mature Absorptive, Mesothelial Cells, Muscularis Mucosae, Neurons (Excitatory), Neurons (Inhibitory), Mixed Neurons 1 (Interneuron-Like), Paneth Cells, Pericytes, Proliferative Stromal, Proliferative Vascular Endothelium, SIP Fibroblasts, Outer Muscularis, Inner Muscularis, Trophocytes, T Cells, Subepithelial Myofibroblasts, Lamina Propria Myocytes, Tuft Cells, Venous Endothelium
RPS27A	2	Epithelial Stem Cells, Lamina Propria Fibroblasts	Arterial Endothelium, B Cells, BEST4+ Cells, Dendritic Cells, Early Absorptive, Enteroendocrine Cells, Epithelial Transit Amplifying, Glia, Goblet Cells, ICCs, Lymphatic Endothelium, Macrophages, Mature Absorptive, Mesothelial Cells, Muscularis Mucosae, Neurons (Excitatory), Neurons (Inhibitory), Mixed Neurons 1 (Interneuron-Like), Paneth Cells, Pericytes, Proliferative Stromal, Proliferative Vascular Endothelium, SIP Fibroblasts, Outer Muscularis, Inner Muscularis, Trophocytes, T Cells, Subepithelial Myofibroblasts, Lamina Propria Myocytes, Tuft Cells, Venous Endothelium
RPS4X	2	Outer Muscularis, Trophocytes	Arterial Endothelium, B Cells, BEST4+ Cells, Dendritic Cells, Early Absorptive, Enteroendocrine Cells, Epithelial Stem Cells, Epithelial Transit Amplifying, Glia, Goblet Cells, ICCs, Lamina Propria Fibroblasts, Lymphatic Endothelium, Macrophages, Mature Absorptive, Mesothelial Cells, Muscularis Mucosae, Neurons (Excitatory), Neurons (Inhibitory), Mixed Neurons 1 (Interneuron-Like), Paneth Cells, Pericytes, Proliferative Stromal, Proliferative Vascular Endothelium, SIP Fibroblasts, Inner Muscularis, T Cells, Subepithelial Myofibroblasts, Lamina Propria Myocytes, Tuft Cells, Venous Endothelium
RPS6KA1	2	Mature Absorptive, Outer Muscularis	Arterial Endothelium, B Cells, BEST4+ Cells, Dendritic Cells, Early Absorptive, Enteroendocrine Cells, Epithelial Stem Cells, Epithelial Transit Amplifying, Glia, Goblet Cells, ICCs, Lamina Propria Fibroblasts, Lymphatic Endothelium, Macrophages, Mesothelial Cells, Muscularis Mucosae, Neurons (Excitatory), Neurons (Inhibitory), Mixed Neurons 1 (Interneuron-Like), Paneth Cells, Pericytes, Proliferative Stromal, Proliferative Vascular Endothelium, SIP Fibroblasts, Inner Muscularis, Trophocytes, T Cells, Subepithelial Myofibroblasts, Lamina Propria Myocytes, Tuft Cells, Venous Endothelium
RPS6KA4	2	Epithelial Transit Amplifying, Mature Absorptive	Arterial Endothelium, B Cells, BEST4+ Cells, Dendritic Cells, Early Absorptive, Enteroendocrine Cells, Epithelial Stem Cells, Glia, Goblet Cells, ICCs, Lamina Propria Fibroblasts, Lymphatic Endothelium, Macrophages, Mesothelial Cells, Muscularis Mucosae, Neurons (Excitatory), Neurons (Inhibitory), Mixed Neurons 1 (Interneuron-Like), Paneth Cells, Pericytes, Proliferative Stromal, Proliferative Vascular Endothelium, SIP Fibroblasts, Outer Muscularis, Inner Muscularis, Trophocytes, T Cells, Subepithelial Myofibroblasts, Lamina Propria Myocytes, Tuft Cells, Venous Endothelium
RPS9	2	Lamina Propria Fibroblasts, Mature Absorptive	Arterial Endothelium, B Cells, BEST4+ Cells, Dendritic Cells, Early Absorptive, Enteroendocrine Cells, Epithelial Stem Cells, Epithelial Transit Amplifying, Glia, Goblet Cells, ICCs, Lymphatic Endothelium, Macrophages, Mesothelial Cells, Muscularis Mucosae, Neurons (Excitatory), Neurons (Inhibitory), Mixed Neurons 1 (Interneuron-Like), Paneth Cells, Pericytes, Proliferative Stromal, Proliferative Vascular Endothelium, SIP Fibroblasts, Outer Muscularis, Inner Muscularis, Trophocytes, T Cells, Subepithelial Myofibroblasts, Lamina Propria Myocytes, Tuft Cells, Venous Endothelium
RPTOR	2	Epithelial Stem Cells, Glia	Arterial Endothelium, B Cells, BEST4+ Cells, Dendritic Cells, Early Absorptive, Enteroendocrine Cells, Epithelial Transit Amplifying, Goblet Cells, ICCs, Lamina Propria Fibroblasts, Lymphatic Endothelium, Macrophages, Mature Absorptive, Mesothelial Cells, Muscularis Mucosae, Neurons (Excitatory), Neurons (Inhibitory), Mixed Neurons 1 (Interneuron-Like), Paneth Cells, Pericytes, Proliferative Stromal, Proliferative Vascular Endothelium, SIP Fibroblasts, Outer Muscularis, Inner Muscularis, Trophocytes, T Cells, Subepithelial Myofibroblasts, Lamina Propria Myocytes, Tuft Cells, Venous Endothelium
RRM2	2	Early Absorptive, Epithelial Stem Cells	Arterial Endothelium, B Cells, BEST4+ Cells, Dendritic Cells, Enteroendocrine Cells, Epithelial Transit Amplifying, Glia, Goblet Cells, ICCs, Lamina Propria Fibroblasts, Lymphatic Endothelium, Macrophages, Mature Absorptive, Mesothelial Cells, Muscularis Mucosae, Neurons (Excitatory), Neurons (Inhibitory), Mixed Neurons 1 (Interneuron-Like), Paneth Cells, Pericytes, Proliferative Stromal, Proliferative Vascular Endothelium, SIP Fibroblasts, Outer Muscularis, Inner Muscularis, Trophocytes, T Cells, Subepithelial Myofibroblasts, Lamina Propria Myocytes, Tuft Cells, Venous Endothelium
RRP36	2	Epithelial Stem Cells, Epithelial Transit Amplifying	Arterial Endothelium, B Cells, BEST4+ Cells, Dendritic Cells, Early Absorptive, Enteroendocrine Cells, Glia, Goblet Cells, ICCs, Lamina Propria Fibroblasts, Lymphatic Endothelium, Macrophages, Mature Absorptive, Mesothelial Cells, Muscularis Mucosae, Neurons (Excitatory), Neurons (Inhibitory), Mixed Neurons 1 (Interneuron-Like), Paneth Cells, Pericytes, Proliferative Stromal, Proliferative Vascular Endothelium, SIP Fibroblasts, Outer Muscularis, Inner Muscularis, Trophocytes, T Cells, Subepithelial Myofibroblasts, Lamina Propria Myocytes, Tuft Cells, Venous Endothelium
RRP7A	2	Epithelial Stem Cells, Epithelial Transit Amplifying	Arterial Endothelium, B Cells, BEST4+ Cells, Dendritic Cells, Early Absorptive, Enteroendocrine Cells, Glia, Goblet Cells, ICCs, Lamina Propria Fibroblasts, Lymphatic Endothelium, Macrophages, Mature Absorptive, Mesothelial Cells, Muscularis Mucosae, Neurons (Excitatory), Neurons (Inhibitory), Mixed Neurons 1 (Interneuron-Like), Paneth Cells, Pericytes, Proliferative Stromal, Proliferative Vascular Endothelium, SIP Fibroblasts, Outer Muscularis, Inner Muscularis, Trophocytes, T Cells, Subepithelial Myofibroblasts, Lamina Propria Myocytes, Tuft Cells, Venous Endothelium
RSPO3	2	Outer Muscularis, Inner Muscularis	Arterial Endothelium, B Cells, BEST4+ Cells, Dendritic Cells, Early Absorptive, Enteroendocrine Cells, Epithelial Stem Cells, Epithelial Transit Amplifying, Glia, Goblet Cells, ICCs, Lamina Propria Fibroblasts, Lymphatic Endothelium, Macrophages, Mature Absorptive, Mesothelial Cells, Muscularis Mucosae, Neurons (Excitatory), Neurons (Inhibitory), Mixed Neurons 1 (Interneuron-Like), Paneth Cells, Pericytes, Proliferative Stromal, Proliferative Vascular Endothelium, SIP Fibroblasts, Trophocytes, T Cells, Subepithelial Myofibroblasts, Lamina Propria Myocytes, Tuft Cells, Venous Endothelium
RTN3	2	Epithelial Stem Cells, Epithelial Transit Amplifying	Arterial Endothelium, B Cells, BEST4+ Cells, Dendritic Cells, Early Absorptive, Enteroendocrine Cells, Glia, Goblet Cells, ICCs, Lamina Propria Fibroblasts, Lymphatic Endothelium, Macrophages, Mature Absorptive, Mesothelial Cells, Muscularis Mucosae, Neurons (Excitatory), Neurons (Inhibitory), Mixed Neurons 1 (Interneuron-Like), Paneth Cells, Pericytes, Proliferative Stromal, Proliferative Vascular Endothelium, SIP Fibroblasts, Outer Muscularis, Inner Muscularis, Trophocytes, T Cells, Subepithelial Myofibroblasts, Lamina Propria Myocytes, Tuft Cells, Venous Endothelium
RTN4	2	Inner Muscularis, Venous Endothelium	Arterial Endothelium, B Cells, BEST4+ Cells, Dendritic Cells, Early Absorptive, Enteroendocrine Cells, Epithelial Stem Cells, Epithelial Transit Amplifying, Glia, Goblet Cells, ICCs, Lamina Propria Fibroblasts, Lymphatic Endothelium, Macrophages, Mature Absorptive, Mesothelial Cells, Muscularis Mucosae, Neurons (Excitatory), Neurons (Inhibitory), Mixed Neurons 1 (Interneuron-Like), Paneth Cells, Pericytes, Proliferative Stromal, Proliferative Vascular Endothelium, SIP Fibroblasts, Outer Muscularis, Trophocytes, T Cells, Subepithelial Myofibroblasts, Lamina Propria Myocytes, Tuft Cells
RUFY3	2	Early Absorptive, Epithelial Transit Amplifying	Arterial Endothelium, B Cells, BEST4+ Cells, Dendritic Cells, Enteroendocrine Cells, Epithelial Stem Cells, Glia, Goblet Cells, ICCs, Lamina Propria Fibroblasts, Lymphatic Endothelium, Macrophages, Mature Absorptive, Mesothelial Cells, Muscularis Mucosae, Neurons (Excitatory), Neurons (Inhibitory), Mixed Neurons 1 (Interneuron-Like), Paneth Cells, Pericytes, Proliferative Stromal, Proliferative Vascular Endothelium, SIP Fibroblasts, Outer Muscularis, Inner Muscularis, Trophocytes, T Cells, Subepithelial Myofibroblasts, Lamina Propria Myocytes, Tuft Cells, Venous Endothelium
RUSC2	2	Epithelial Transit Amplifying, Mature Absorptive	Arterial Endothelium, B Cells, BEST4+ Cells, Dendritic Cells, Early Absorptive, Enteroendocrine Cells, Epithelial Stem Cells, Glia, Goblet Cells, ICCs, Lamina Propria Fibroblasts, Lymphatic Endothelium, Macrophages, Mesothelial Cells, Muscularis Mucosae, Neurons (Excitatory), Neurons (Inhibitory), Mixed Neurons 1 (Interneuron-Like), Paneth Cells, Pericytes, Proliferative Stromal, Proliferative Vascular Endothelium, SIP Fibroblasts, Outer Muscularis, Inner Muscularis, Trophocytes, T Cells, Subepithelial Myofibroblasts, Lamina Propria Myocytes, Tuft Cells, Venous Endothelium
S100A13	2	Glia, Venous Endothelium	Arterial Endothelium, B Cells, BEST4+ Cells, Dendritic Cells, Early Absorptive, Enteroendocrine Cells, Epithelial Stem Cells, Epithelial Transit Amplifying, Goblet Cells, ICCs, Lamina Propria Fibroblasts, Lymphatic Endothelium, Macrophages, Mature Absorptive, Mesothelial Cells, Muscularis Mucosae, Neurons (Excitatory), Neurons (Inhibitory), Mixed Neurons 1 (Interneuron-Like), Paneth Cells, Pericytes, Proliferative Stromal, Proliferative Vascular Endothelium, SIP Fibroblasts, Outer Muscularis, Inner Muscularis, Trophocytes, T Cells, Subepithelial Myofibroblasts, Lamina Propria Myocytes, Tuft Cells
S100A9	2	Epithelial Transit Amplifying, Mature Absorptive	Arterial Endothelium, B Cells, BEST4+ Cells, Dendritic Cells, Early Absorptive, Enteroendocrine Cells, Epithelial Stem Cells, Glia, Goblet Cells, ICCs, Lamina Propria Fibroblasts, Lymphatic Endothelium, Macrophages, Mesothelial Cells, Muscularis Mucosae, Neurons (Excitatory), Neurons (Inhibitory), Mixed Neurons 1 (Interneuron-Like), Paneth Cells, Pericytes, Proliferative Stromal, Proliferative Vascular Endothelium, SIP Fibroblasts, Outer Muscularis, Inner Muscularis, Trophocytes, T Cells, Subepithelial Myofibroblasts, Lamina Propria Myocytes, Tuft Cells, Venous Endothelium
SAA1	2	Epithelial Transit Amplifying, Mature Absorptive	Arterial Endothelium, B Cells, BEST4+ Cells, Dendritic Cells, Early Absorptive, Enteroendocrine Cells, Epithelial Stem Cells, Glia, Goblet Cells, ICCs, Lamina Propria Fibroblasts, Lymphatic Endothelium, Macrophages, Mesothelial Cells, Muscularis Mucosae, Neurons (Excitatory), Neurons (Inhibitory), Mixed Neurons 1 (Interneuron-Like), Paneth Cells, Pericytes, Proliferative Stromal, Proliferative Vascular Endothelium, SIP Fibroblasts, Outer Muscularis, Inner Muscularis, Trophocytes, T Cells, Subepithelial Myofibroblasts, Lamina Propria Myocytes, Tuft Cells, Venous Endothelium
SAA2-SAA4	2	Epithelial Stem Cells, Epithelial Transit Amplifying	Arterial Endothelium, B Cells, BEST4+ Cells, Dendritic Cells, Early Absorptive, Enteroendocrine Cells, Glia, Goblet Cells, ICCs, Lamina Propria Fibroblasts, Lymphatic Endothelium, Macrophages, Mature Absorptive, Mesothelial Cells, Muscularis Mucosae, Neurons (Excitatory), Neurons (Inhibitory), Mixed Neurons 1 (Interneuron-Like), Paneth Cells, Pericytes, Proliferative Stromal, Proliferative Vascular Endothelium, SIP Fibroblasts, Outer Muscularis, Inner Muscularis, Trophocytes, T Cells, Subepithelial Myofibroblasts, Lamina Propria Myocytes, Tuft Cells, Venous Endothelium
SAE1	2	Epithelial Stem Cells, Epithelial Transit Amplifying	Arterial Endothelium, B Cells, BEST4+ Cells, Dendritic Cells, Early Absorptive, Enteroendocrine Cells, Glia, Goblet Cells, ICCs, Lamina Propria Fibroblasts, Lymphatic Endothelium, Macrophages, Mature Absorptive, Mesothelial Cells, Muscularis Mucosae, Neurons (Excitatory), Neurons (Inhibitory), Mixed Neurons 1 (Interneuron-Like), Paneth Cells, Pericytes, Proliferative Stromal, Proliferative Vascular Endothelium, SIP Fibroblasts, Outer Muscularis, Inner Muscularis, Trophocytes, T Cells, Subepithelial Myofibroblasts, Lamina Propria Myocytes, Tuft Cells, Venous Endothelium
SAFB	2	Epithelial Stem Cells, Epithelial Transit Amplifying	Arterial Endothelium, B Cells, BEST4+ Cells, Dendritic Cells, Early Absorptive, Enteroendocrine Cells, Glia, Goblet Cells, ICCs, Lamina Propria Fibroblasts, Lymphatic Endothelium, Macrophages, Mature Absorptive, Mesothelial Cells, Muscularis Mucosae, Neurons (Excitatory), Neurons (Inhibitory), Mixed Neurons 1 (Interneuron-Like), Paneth Cells, Pericytes, Proliferative Stromal, Proliferative Vascular Endothelium, SIP Fibroblasts, Outer Muscularis, Inner Muscularis, Trophocytes, T Cells, Subepithelial Myofibroblasts, Lamina Propria Myocytes, Tuft Cells, Venous Endothelium
SAMD1	2	Epithelial Stem Cells, Epithelial Transit Amplifying	Arterial Endothelium, B Cells, BEST4+ Cells, Dendritic Cells, Early Absorptive, Enteroendocrine Cells, Glia, Goblet Cells, ICCs, Lamina Propria Fibroblasts, Lymphatic Endothelium, Macrophages, Mature Absorptive, Mesothelial Cells, Muscularis Mucosae, Neurons (Excitatory), Neurons (Inhibitory), Mixed Neurons 1 (Interneuron-Like), Paneth Cells, Pericytes, Proliferative Stromal, Proliferative Vascular Endothelium, SIP Fibroblasts, Outer Muscularis, Inner Muscularis, Trophocytes, T Cells, Subepithelial Myofibroblasts, Lamina Propria Myocytes, Tuft Cells, Venous Endothelium
SAMD14	2	Proliferative Vascular Endothelium, Venous Endothelium	Arterial Endothelium, B Cells, BEST4+ Cells, Dendritic Cells, Early Absorptive, Enteroendocrine Cells, Epithelial Stem Cells, Epithelial Transit Amplifying, Glia, Goblet Cells, ICCs, Lamina Propria Fibroblasts, Lymphatic Endothelium, Macrophages, Mature Absorptive, Mesothelial Cells, Muscularis Mucosae, Neurons (Excitatory), Neurons (Inhibitory), Mixed Neurons 1 (Interneuron-Like), Paneth Cells, Pericytes, Proliferative Stromal, SIP Fibroblasts, Outer Muscularis, Inner Muscularis, Trophocytes, T Cells, Subepithelial Myofibroblasts, Lamina Propria Myocytes, Tuft Cells
SAMD9	2	Early Absorptive, Mature Absorptive	Arterial Endothelium, B Cells, BEST4+ Cells, Dendritic Cells, Enteroendocrine Cells, Epithelial Stem Cells, Epithelial Transit Amplifying, Glia, Goblet Cells, ICCs, Lamina Propria Fibroblasts, Lymphatic Endothelium, Macrophages, Mesothelial Cells, Muscularis Mucosae, Neurons (Excitatory), Neurons (Inhibitory), Mixed Neurons 1 (Interneuron-Like), Paneth Cells, Pericytes, Proliferative Stromal, Proliferative Vascular Endothelium, SIP Fibroblasts, Outer Muscularis, Inner Muscularis, Trophocytes, T Cells, Subepithelial Myofibroblasts, Lamina Propria Myocytes, Tuft Cells, Venous Endothelium
SCAF1	2	Early Absorptive, Mature Absorptive	Arterial Endothelium, B Cells, BEST4+ Cells, Dendritic Cells, Enteroendocrine Cells, Epithelial Stem Cells, Epithelial Transit Amplifying, Glia, Goblet Cells, ICCs, Lamina Propria Fibroblasts, Lymphatic Endothelium, Macrophages, Mesothelial Cells, Muscularis Mucosae, Neurons (Excitatory), Neurons (Inhibitory), Mixed Neurons 1 (Interneuron-Like), Paneth Cells, Pericytes, Proliferative Stromal, Proliferative Vascular Endothelium, SIP Fibroblasts, Outer Muscularis, Inner Muscularis, Trophocytes, T Cells, Subepithelial Myofibroblasts, Lamina Propria Myocytes, Tuft Cells, Venous Endothelium
SCN5A	2	Glia, Mixed Neurons 1 (Interneuron-Like)	Arterial Endothelium, B Cells, BEST4+ Cells, Dendritic Cells, Early Absorptive, Enteroendocrine Cells, Epithelial Stem Cells, Epithelial Transit Amplifying, Goblet Cells, ICCs, Lamina Propria Fibroblasts, Lymphatic Endothelium, Macrophages, Mature Absorptive, Mesothelial Cells, Muscularis Mucosae, Neurons (Excitatory), Neurons (Inhibitory), Paneth Cells, Pericytes, Proliferative Stromal, Proliferative Vascular Endothelium, SIP Fibroblasts, Outer Muscularis, Inner Muscularis, Trophocytes, T Cells, Subepithelial Myofibroblasts, Lamina Propria Myocytes, Tuft Cells, Venous Endothelium
SEC14L2	2	Epithelial Stem Cells, Trophocytes	Arterial Endothelium, B Cells, BEST4+ Cells, Dendritic Cells, Early Absorptive, Enteroendocrine Cells, Epithelial Transit Amplifying, Glia, Goblet Cells, ICCs, Lamina Propria Fibroblasts, Lymphatic Endothelium, Macrophages, Mature Absorptive, Mesothelial Cells, Muscularis Mucosae, Neurons (Excitatory), Neurons (Inhibitory), Mixed Neurons 1 (Interneuron-Like), Paneth Cells, Pericytes, Proliferative Stromal, Proliferative Vascular Endothelium, SIP Fibroblasts, Outer Muscularis, Inner Muscularis, T Cells, Subepithelial Myofibroblasts, Lamina Propria Myocytes, Tuft Cells, Venous Endothelium
SEC24D	2	Epithelial Stem Cells, Epithelial Transit Amplifying	Arterial Endothelium, B Cells, BEST4+ Cells, Dendritic Cells, Early Absorptive, Enteroendocrine Cells, Glia, Goblet Cells, ICCs, Lamina Propria Fibroblasts, Lymphatic Endothelium, Macrophages, Mature Absorptive, Mesothelial Cells, Muscularis Mucosae, Neurons (Excitatory), Neurons (Inhibitory), Mixed Neurons 1 (Interneuron-Like), Paneth Cells, Pericytes, Proliferative Stromal, Proliferative Vascular Endothelium, SIP Fibroblasts, Outer Muscularis, Inner Muscularis, Trophocytes, T Cells, Subepithelial Myofibroblasts, Lamina Propria Myocytes, Tuft Cells, Venous Endothelium
SEC61G	2	Epithelial Transit Amplifying, Venous Endothelium	Arterial Endothelium, B Cells, BEST4+ Cells, Dendritic Cells, Early Absorptive, Enteroendocrine Cells, Epithelial Stem Cells, Glia, Goblet Cells, ICCs, Lamina Propria Fibroblasts, Lymphatic Endothelium, Macrophages, Mature Absorptive, Mesothelial Cells, Muscularis Mucosae, Neurons (Excitatory), Neurons (Inhibitory), Mixed Neurons 1 (Interneuron-Like), Paneth Cells, Pericytes, Proliferative Stromal, Proliferative Vascular Endothelium, SIP Fibroblasts, Outer Muscularis, Inner Muscularis, Trophocytes, T Cells, Subepithelial Myofibroblasts, Lamina Propria Myocytes, Tuft Cells
SEPTIN8	2	Epithelial Transit Amplifying, Mature Absorptive	Arterial Endothelium, B Cells, BEST4+ Cells, Dendritic Cells, Early Absorptive, Enteroendocrine Cells, Epithelial Stem Cells, Glia, Goblet Cells, ICCs, Lamina Propria Fibroblasts, Lymphatic Endothelium, Macrophages, Mesothelial Cells, Muscularis Mucosae, Neurons (Excitatory), Neurons (Inhibitory), Mixed Neurons 1 (Interneuron-Like), Paneth Cells, Pericytes, Proliferative Stromal, Proliferative Vascular Endothelium, SIP Fibroblasts, Outer Muscularis, Inner Muscularis, Trophocytes, T Cells, Subepithelial Myofibroblasts, Lamina Propria Myocytes, Tuft Cells, Venous Endothelium
SERPINB2	2	Macrophages, Trophocytes	Arterial Endothelium, B Cells, BEST4+ Cells, Dendritic Cells, Early Absorptive, Enteroendocrine Cells, Epithelial Stem Cells, Epithelial Transit Amplifying, Glia, Goblet Cells, ICCs, Lamina Propria Fibroblasts, Lymphatic Endothelium, Mature Absorptive, Mesothelial Cells, Muscularis Mucosae, Neurons (Excitatory), Neurons (Inhibitory), Mixed Neurons 1 (Interneuron-Like), Paneth Cells, Pericytes, Proliferative Stromal, Proliferative Vascular Endothelium, SIP Fibroblasts, Outer Muscularis, Inner Muscularis, T Cells, Subepithelial Myofibroblasts, Lamina Propria Myocytes, Tuft Cells, Venous Endothelium
SERPING1	2	Trophocytes, Lamina Propria Myocytes	Arterial Endothelium, B Cells, BEST4+ Cells, Dendritic Cells, Early Absorptive, Enteroendocrine Cells, Epithelial Stem Cells, Epithelial Transit Amplifying, Glia, Goblet Cells, ICCs, Lamina Propria Fibroblasts, Lymphatic Endothelium, Macrophages, Mature Absorptive, Mesothelial Cells, Muscularis Mucosae, Neurons (Excitatory), Neurons (Inhibitory), Mixed Neurons 1 (Interneuron-Like), Paneth Cells, Pericytes, Proliferative Stromal, Proliferative Vascular Endothelium, SIP Fibroblasts, Outer Muscularis, Inner Muscularis, T Cells, Subepithelial Myofibroblasts, Tuft Cells, Venous Endothelium
SERPINH1	2	Proliferative Vascular Endothelium, Trophocytes	Arterial Endothelium, B Cells, BEST4+ Cells, Dendritic Cells, Early Absorptive, Enteroendocrine Cells, Epithelial Stem Cells, Epithelial Transit Amplifying, Glia, Goblet Cells, ICCs, Lamina Propria Fibroblasts, Lymphatic Endothelium, Macrophages, Mature Absorptive, Mesothelial Cells, Muscularis Mucosae, Neurons (Excitatory), Neurons (Inhibitory), Mixed Neurons 1 (Interneuron-Like), Paneth Cells, Pericytes, Proliferative Stromal, SIP Fibroblasts, Outer Muscularis, Inner Muscularis, T Cells, Subepithelial Myofibroblasts, Lamina Propria Myocytes, Tuft Cells, Venous Endothelium
SFPQ	2	Epithelial Stem Cells, Mixed Neurons 1 (Interneuron-Like)	Arterial Endothelium, B Cells, BEST4+ Cells, Dendritic Cells, Early Absorptive, Enteroendocrine Cells, Epithelial Transit Amplifying, Glia, Goblet Cells, ICCs, Lamina Propria Fibroblasts, Lymphatic Endothelium, Macrophages, Mature Absorptive, Mesothelial Cells, Muscularis Mucosae, Neurons (Excitatory), Neurons (Inhibitory), Paneth Cells, Pericytes, Proliferative Stromal, Proliferative Vascular Endothelium, SIP Fibroblasts, Outer Muscularis, Inner Muscularis, Trophocytes, T Cells, Subepithelial Myofibroblasts, Lamina Propria Myocytes, Tuft Cells, Venous Endothelium
SFXN1	2	Epithelial Stem Cells, Epithelial Transit Amplifying	Arterial Endothelium, B Cells, BEST4+ Cells, Dendritic Cells, Early Absorptive, Enteroendocrine Cells, Glia, Goblet Cells, ICCs, Lamina Propria Fibroblasts, Lymphatic Endothelium, Macrophages, Mature Absorptive, Mesothelial Cells, Muscularis Mucosae, Neurons (Excitatory), Neurons (Inhibitory), Mixed Neurons 1 (Interneuron-Like), Paneth Cells, Pericytes, Proliferative Stromal, Proliferative Vascular Endothelium, SIP Fibroblasts, Outer Muscularis, Inner Muscularis, Trophocytes, T Cells, Subepithelial Myofibroblasts, Lamina Propria Myocytes, Tuft Cells, Venous Endothelium
SFXN5	2	Epithelial Stem Cells, Glia	Arterial Endothelium, B Cells, BEST4+ Cells, Dendritic Cells, Early Absorptive, Enteroendocrine Cells, Epithelial Transit Amplifying, Goblet Cells, ICCs, Lamina Propria Fibroblasts, Lymphatic Endothelium, Macrophages, Mature Absorptive, Mesothelial Cells, Muscularis Mucosae, Neurons (Excitatory), Neurons (Inhibitory), Mixed Neurons 1 (Interneuron-Like), Paneth Cells, Pericytes, Proliferative Stromal, Proliferative Vascular Endothelium, SIP Fibroblasts, Outer Muscularis, Inner Muscularis, Trophocytes, T Cells, Subepithelial Myofibroblasts, Lamina Propria Myocytes, Tuft Cells, Venous Endothelium
SGMS1	2	Epithelial Transit Amplifying, Mature Absorptive	Arterial Endothelium, B Cells, BEST4+ Cells, Dendritic Cells, Early Absorptive, Enteroendocrine Cells, Epithelial Stem Cells, Glia, Goblet Cells, ICCs, Lamina Propria Fibroblasts, Lymphatic Endothelium, Macrophages, Mesothelial Cells, Muscularis Mucosae, Neurons (Excitatory), Neurons (Inhibitory), Mixed Neurons 1 (Interneuron-Like), Paneth Cells, Pericytes, Proliferative Stromal, Proliferative Vascular Endothelium, SIP Fibroblasts, Outer Muscularis, Inner Muscularis, Trophocytes, T Cells, Subepithelial Myofibroblasts, Lamina Propria Myocytes, Tuft Cells, Venous Endothelium
SGSM2	2	Epithelial Stem Cells, Outer Muscularis	Arterial Endothelium, B Cells, BEST4+ Cells, Dendritic Cells, Early Absorptive, Enteroendocrine Cells, Epithelial Transit Amplifying, Glia, Goblet Cells, ICCs, Lamina Propria Fibroblasts, Lymphatic Endothelium, Macrophages, Mature Absorptive, Mesothelial Cells, Muscularis Mucosae, Neurons (Excitatory), Neurons (Inhibitory), Mixed Neurons 1 (Interneuron-Like), Paneth Cells, Pericytes, Proliferative Stromal, Proliferative Vascular Endothelium, SIP Fibroblasts, Inner Muscularis, Trophocytes, T Cells, Subepithelial Myofibroblasts, Lamina Propria Myocytes, Tuft Cells, Venous Endothelium
SH3GLB2	2	Epithelial Transit Amplifying, Outer Muscularis	Arterial Endothelium, B Cells, BEST4+ Cells, Dendritic Cells, Early Absorptive, Enteroendocrine Cells, Epithelial Stem Cells, Glia, Goblet Cells, ICCs, Lamina Propria Fibroblasts, Lymphatic Endothelium, Macrophages, Mature Absorptive, Mesothelial Cells, Muscularis Mucosae, Neurons (Excitatory), Neurons (Inhibitory), Mixed Neurons 1 (Interneuron-Like), Paneth Cells, Pericytes, Proliferative Stromal, Proliferative Vascular Endothelium, SIP Fibroblasts, Inner Muscularis, Trophocytes, T Cells, Subepithelial Myofibroblasts, Lamina Propria Myocytes, Tuft Cells, Venous Endothelium
SH3PXD2B	2	Lamina Propria Fibroblasts, Macrophages	Arterial Endothelium, B Cells, BEST4+ Cells, Dendritic Cells, Early Absorptive, Enteroendocrine Cells, Epithelial Stem Cells, Epithelial Transit Amplifying, Glia, Goblet Cells, ICCs, Lymphatic Endothelium, Mature Absorptive, Mesothelial Cells, Muscularis Mucosae, Neurons (Excitatory), Neurons (Inhibitory), Mixed Neurons 1 (Interneuron-Like), Paneth Cells, Pericytes, Proliferative Stromal, Proliferative Vascular Endothelium, SIP Fibroblasts, Outer Muscularis, Inner Muscularis, Trophocytes, T Cells, Subepithelial Myofibroblasts, Lamina Propria Myocytes, Tuft Cells, Venous Endothelium
SHH	2	Early Absorptive, Epithelial Transit Amplifying	Arterial Endothelium, B Cells, BEST4+ Cells, Dendritic Cells, Enteroendocrine Cells, Epithelial Stem Cells, Glia, Goblet Cells, ICCs, Lamina Propria Fibroblasts, Lymphatic Endothelium, Macrophages, Mature Absorptive, Mesothelial Cells, Muscularis Mucosae, Neurons (Excitatory), Neurons (Inhibitory), Mixed Neurons 1 (Interneuron-Like), Paneth Cells, Pericytes, Proliferative Stromal, Proliferative Vascular Endothelium, SIP Fibroblasts, Outer Muscularis, Inner Muscularis, Trophocytes, T Cells, Subepithelial Myofibroblasts, Lamina Propria Myocytes, Tuft Cells, Venous Endothelium
SHROOM3	2	Outer Muscularis, Inner Muscularis	Arterial Endothelium, B Cells, BEST4+ Cells, Dendritic Cells, Early Absorptive, Enteroendocrine Cells, Epithelial Stem Cells, Epithelial Transit Amplifying, Glia, Goblet Cells, ICCs, Lamina Propria Fibroblasts, Lymphatic Endothelium, Macrophages, Mature Absorptive, Mesothelial Cells, Muscularis Mucosae, Neurons (Excitatory), Neurons (Inhibitory), Mixed Neurons 1 (Interneuron-Like), Paneth Cells, Pericytes, Proliferative Stromal, Proliferative Vascular Endothelium, SIP Fibroblasts, Trophocytes, T Cells, Subepithelial Myofibroblasts, Lamina Propria Myocytes, Tuft Cells, Venous Endothelium
SIGIRR	2	Epithelial Stem Cells, Mature Absorptive	Arterial Endothelium, B Cells, BEST4+ Cells, Dendritic Cells, Early Absorptive, Enteroendocrine Cells, Epithelial Transit Amplifying, Glia, Goblet Cells, ICCs, Lamina Propria Fibroblasts, Lymphatic Endothelium, Macrophages, Mesothelial Cells, Muscularis Mucosae, Neurons (Excitatory), Neurons (Inhibitory), Mixed Neurons 1 (Interneuron-Like), Paneth Cells, Pericytes, Proliferative Stromal, Proliferative Vascular Endothelium, SIP Fibroblasts, Outer Muscularis, Inner Muscularis, Trophocytes, T Cells, Subepithelial Myofibroblasts, Lamina Propria Myocytes, Tuft Cells, Venous Endothelium
SKIL	2	Trophocytes, Venous Endothelium	Arterial Endothelium, B Cells, BEST4+ Cells, Dendritic Cells, Early Absorptive, Enteroendocrine Cells, Epithelial Stem Cells, Epithelial Transit Amplifying, Glia, Goblet Cells, ICCs, Lamina Propria Fibroblasts, Lymphatic Endothelium, Macrophages, Mature Absorptive, Mesothelial Cells, Muscularis Mucosae, Neurons (Excitatory), Neurons (Inhibitory), Mixed Neurons 1 (Interneuron-Like), Paneth Cells, Pericytes, Proliferative Stromal, Proliferative Vascular Endothelium, SIP Fibroblasts, Outer Muscularis, Inner Muscularis, T Cells, Subepithelial Myofibroblasts, Lamina Propria Myocytes, Tuft Cells
SLC11A2	2	Lamina Propria Fibroblasts, Lamina Propria Myocytes	Arterial Endothelium, B Cells, BEST4+ Cells, Dendritic Cells, Early Absorptive, Enteroendocrine Cells, Epithelial Stem Cells, Epithelial Transit Amplifying, Glia, Goblet Cells, ICCs, Lymphatic Endothelium, Macrophages, Mature Absorptive, Mesothelial Cells, Muscularis Mucosae, Neurons (Excitatory), Neurons (Inhibitory), Mixed Neurons 1 (Interneuron-Like), Paneth Cells, Pericytes, Proliferative Stromal, Proliferative Vascular Endothelium, SIP Fibroblasts, Outer Muscularis, Inner Muscularis, Trophocytes, T Cells, Subepithelial Myofibroblasts, Tuft Cells, Venous Endothelium
SLC19A1	2	Epithelial Stem Cells, Muscularis Mucosae	Arterial Endothelium, B Cells, BEST4+ Cells, Dendritic Cells, Early Absorptive, Enteroendocrine Cells, Epithelial Transit Amplifying, Glia, Goblet Cells, ICCs, Lamina Propria Fibroblasts, Lymphatic Endothelium, Macrophages, Mature Absorptive, Mesothelial Cells, Neurons (Excitatory), Neurons (Inhibitory), Mixed Neurons 1 (Interneuron-Like), Paneth Cells, Pericytes, Proliferative Stromal, Proliferative Vascular Endothelium, SIP Fibroblasts, Outer Muscularis, Inner Muscularis, Trophocytes, T Cells, Subepithelial Myofibroblasts, Lamina Propria Myocytes, Tuft Cells, Venous Endothelium
SLC23A2	2	Epithelial Transit Amplifying, Lamina Propria Fibroblasts	Arterial Endothelium, B Cells, BEST4+ Cells, Dendritic Cells, Early Absorptive, Enteroendocrine Cells, Epithelial Stem Cells, Glia, Goblet Cells, ICCs, Lymphatic Endothelium, Macrophages, Mature Absorptive, Mesothelial Cells, Muscularis Mucosae, Neurons (Excitatory), Neurons (Inhibitory), Mixed Neurons 1 (Interneuron-Like), Paneth Cells, Pericytes, Proliferative Stromal, Proliferative Vascular Endothelium, SIP Fibroblasts, Outer Muscularis, Inner Muscularis, Trophocytes, T Cells, Subepithelial Myofibroblasts, Lamina Propria Myocytes, Tuft Cells, Venous Endothelium
SLC26A3	2	Epithelial Stem Cells, Outer Muscularis	Arterial Endothelium, B Cells, BEST4+ Cells, Dendritic Cells, Early Absorptive, Enteroendocrine Cells, Epithelial Transit Amplifying, Glia, Goblet Cells, ICCs, Lamina Propria Fibroblasts, Lymphatic Endothelium, Macrophages, Mature Absorptive, Mesothelial Cells, Muscularis Mucosae, Neurons (Excitatory), Neurons (Inhibitory), Mixed Neurons 1 (Interneuron-Like), Paneth Cells, Pericytes, Proliferative Stromal, Proliferative Vascular Endothelium, SIP Fibroblasts, Inner Muscularis, Trophocytes, T Cells, Subepithelial Myofibroblasts, Lamina Propria Myocytes, Tuft Cells, Venous Endothelium
SLC27A5	2	Epithelial Stem Cells, Epithelial Transit Amplifying	Arterial Endothelium, B Cells, BEST4+ Cells, Dendritic Cells, Early Absorptive, Enteroendocrine Cells, Glia, Goblet Cells, ICCs, Lamina Propria Fibroblasts, Lymphatic Endothelium, Macrophages, Mature Absorptive, Mesothelial Cells, Muscularis Mucosae, Neurons (Excitatory), Neurons (Inhibitory), Mixed Neurons 1 (Interneuron-Like), Paneth Cells, Pericytes, Proliferative Stromal, Proliferative Vascular Endothelium, SIP Fibroblasts, Outer Muscularis, Inner Muscularis, Trophocytes, T Cells, Subepithelial Myofibroblasts, Lamina Propria Myocytes, Tuft Cells, Venous Endothelium
SLC29A2	2	Epithelial Stem Cells, Epithelial Transit Amplifying	Arterial Endothelium, B Cells, BEST4+ Cells, Dendritic Cells, Early Absorptive, Enteroendocrine Cells, Glia, Goblet Cells, ICCs, Lamina Propria Fibroblasts, Lymphatic Endothelium, Macrophages, Mature Absorptive, Mesothelial Cells, Muscularis Mucosae, Neurons (Excitatory), Neurons (Inhibitory), Mixed Neurons 1 (Interneuron-Like), Paneth Cells, Pericytes, Proliferative Stromal, Proliferative Vascular Endothelium, SIP Fibroblasts, Outer Muscularis, Inner Muscularis, Trophocytes, T Cells, Subepithelial Myofibroblasts, Lamina Propria Myocytes, Tuft Cells, Venous Endothelium
SLC2A14	2	Epithelial Stem Cells, Epithelial Transit Amplifying	Arterial Endothelium, B Cells, BEST4+ Cells, Dendritic Cells, Early Absorptive, Enteroendocrine Cells, Glia, Goblet Cells, ICCs, Lamina Propria Fibroblasts, Lymphatic Endothelium, Macrophages, Mature Absorptive, Mesothelial Cells, Muscularis Mucosae, Neurons (Excitatory), Neurons (Inhibitory), Mixed Neurons 1 (Interneuron-Like), Paneth Cells, Pericytes, Proliferative Stromal, Proliferative Vascular Endothelium, SIP Fibroblasts, Outer Muscularis, Inner Muscularis, Trophocytes, T Cells, Subepithelial Myofibroblasts, Lamina Propria Myocytes, Tuft Cells, Venous Endothelium
SLC2A6	2	Epithelial Transit Amplifying, Trophocytes	Arterial Endothelium, B Cells, BEST4+ Cells, Dendritic Cells, Early Absorptive, Enteroendocrine Cells, Epithelial Stem Cells, Glia, Goblet Cells, ICCs, Lamina Propria Fibroblasts, Lymphatic Endothelium, Macrophages, Mature Absorptive, Mesothelial Cells, Muscularis Mucosae, Neurons (Excitatory), Neurons (Inhibitory), Mixed Neurons 1 (Interneuron-Like), Paneth Cells, Pericytes, Proliferative Stromal, Proliferative Vascular Endothelium, SIP Fibroblasts, Outer Muscularis, Inner Muscularis, T Cells, Subepithelial Myofibroblasts, Lamina Propria Myocytes, Tuft Cells, Venous Endothelium
SLC2A9	2	Mature Absorptive, Inner Muscularis	Arterial Endothelium, B Cells, BEST4+ Cells, Dendritic Cells, Early Absorptive, Enteroendocrine Cells, Epithelial Stem Cells, Epithelial Transit Amplifying, Glia, Goblet Cells, ICCs, Lamina Propria Fibroblasts, Lymphatic Endothelium, Macrophages, Mesothelial Cells, Muscularis Mucosae, Neurons (Excitatory), Neurons (Inhibitory), Mixed Neurons 1 (Interneuron-Like), Paneth Cells, Pericytes, Proliferative Stromal, Proliferative Vascular Endothelium, SIP Fibroblasts, Outer Muscularis, Trophocytes, T Cells, Subepithelial Myofibroblasts, Lamina Propria Myocytes, Tuft Cells, Venous Endothelium
SLC35E2B	2	Inner Muscularis, Venous Endothelium	Arterial Endothelium, B Cells, BEST4+ Cells, Dendritic Cells, Early Absorptive, Enteroendocrine Cells, Epithelial Stem Cells, Epithelial Transit Amplifying, Glia, Goblet Cells, ICCs, Lamina Propria Fibroblasts, Lymphatic Endothelium, Macrophages, Mature Absorptive, Mesothelial Cells, Muscularis Mucosae, Neurons (Excitatory), Neurons (Inhibitory), Mixed Neurons 1 (Interneuron-Like), Paneth Cells, Pericytes, Proliferative Stromal, Proliferative Vascular Endothelium, SIP Fibroblasts, Outer Muscularis, Trophocytes, T Cells, Subepithelial Myofibroblasts, Lamina Propria Myocytes, Tuft Cells
SLC36A1	2	Early Absorptive, Mature Absorptive	Arterial Endothelium, B Cells, BEST4+ Cells, Dendritic Cells, Enteroendocrine Cells, Epithelial Stem Cells, Epithelial Transit Amplifying, Glia, Goblet Cells, ICCs, Lamina Propria Fibroblasts, Lymphatic Endothelium, Macrophages, Mesothelial Cells, Muscularis Mucosae, Neurons (Excitatory), Neurons (Inhibitory), Mixed Neurons 1 (Interneuron-Like), Paneth Cells, Pericytes, Proliferative Stromal, Proliferative Vascular Endothelium, SIP Fibroblasts, Outer Muscularis, Inner Muscularis, Trophocytes, T Cells, Subepithelial Myofibroblasts, Lamina Propria Myocytes, Tuft Cells, Venous Endothelium
SLC39A8	2	Macrophages, Trophocytes	Arterial Endothelium, B Cells, BEST4+ Cells, Dendritic Cells, Early Absorptive, Enteroendocrine Cells, Epithelial Stem Cells, Epithelial Transit Amplifying, Glia, Goblet Cells, ICCs, Lamina Propria Fibroblasts, Lymphatic Endothelium, Mature Absorptive, Mesothelial Cells, Muscularis Mucosae, Neurons (Excitatory), Neurons (Inhibitory), Mixed Neurons 1 (Interneuron-Like), Paneth Cells, Pericytes, Proliferative Stromal, Proliferative Vascular Endothelium, SIP Fibroblasts, Outer Muscularis, Inner Muscularis, T Cells, Subepithelial Myofibroblasts, Lamina Propria Myocytes, Tuft Cells, Venous Endothelium
SLC43A3	2	Lamina Propria Fibroblasts, Macrophages	Arterial Endothelium, B Cells, BEST4+ Cells, Dendritic Cells, Early Absorptive, Enteroendocrine Cells, Epithelial Stem Cells, Epithelial Transit Amplifying, Glia, Goblet Cells, ICCs, Lymphatic Endothelium, Mature Absorptive, Mesothelial Cells, Muscularis Mucosae, Neurons (Excitatory), Neurons (Inhibitory), Mixed Neurons 1 (Interneuron-Like), Paneth Cells, Pericytes, Proliferative Stromal, Proliferative Vascular Endothelium, SIP Fibroblasts, Outer Muscularis, Inner Muscularis, Trophocytes, T Cells, Subepithelial Myofibroblasts, Lamina Propria Myocytes, Tuft Cells, Venous Endothelium
SLC44A4	2	Epithelial Transit Amplifying, Mature Absorptive	Arterial Endothelium, B Cells, BEST4+ Cells, Dendritic Cells, Early Absorptive, Enteroendocrine Cells, Epithelial Stem Cells, Glia, Goblet Cells, ICCs, Lamina Propria Fibroblasts, Lymphatic Endothelium, Macrophages, Mesothelial Cells, Muscularis Mucosae, Neurons (Excitatory), Neurons (Inhibitory), Mixed Neurons 1 (Interneuron-Like), Paneth Cells, Pericytes, Proliferative Stromal, Proliferative Vascular Endothelium, SIP Fibroblasts, Outer Muscularis, Inner Muscularis, Trophocytes, T Cells, Subepithelial Myofibroblasts, Lamina Propria Myocytes, Tuft Cells, Venous Endothelium
SLC4A11	2	Epithelial Stem Cells, Epithelial Transit Amplifying	Arterial Endothelium, B Cells, BEST4+ Cells, Dendritic Cells, Early Absorptive, Enteroendocrine Cells, Glia, Goblet Cells, ICCs, Lamina Propria Fibroblasts, Lymphatic Endothelium, Macrophages, Mature Absorptive, Mesothelial Cells, Muscularis Mucosae, Neurons (Excitatory), Neurons (Inhibitory), Mixed Neurons 1 (Interneuron-Like), Paneth Cells, Pericytes, Proliferative Stromal, Proliferative Vascular Endothelium, SIP Fibroblasts, Outer Muscularis, Inner Muscularis, Trophocytes, T Cells, Subepithelial Myofibroblasts, Lamina Propria Myocytes, Tuft Cells, Venous Endothelium
SLC6A19	2	Early Absorptive, Mature Absorptive	Arterial Endothelium, B Cells, BEST4+ Cells, Dendritic Cells, Enteroendocrine Cells, Epithelial Stem Cells, Epithelial Transit Amplifying, Glia, Goblet Cells, ICCs, Lamina Propria Fibroblasts, Lymphatic Endothelium, Macrophages, Mesothelial Cells, Muscularis Mucosae, Neurons (Excitatory), Neurons (Inhibitory), Mixed Neurons 1 (Interneuron-Like), Paneth Cells, Pericytes, Proliferative Stromal, Proliferative Vascular Endothelium, SIP Fibroblasts, Outer Muscularis, Inner Muscularis, Trophocytes, T Cells, Subepithelial Myofibroblasts, Lamina Propria Myocytes, Tuft Cells, Venous Endothelium
SLC6A6	2	Epithelial Stem Cells, Outer Muscularis	Arterial Endothelium, B Cells, BEST4+ Cells, Dendritic Cells, Early Absorptive, Enteroendocrine Cells, Epithelial Transit Amplifying, Glia, Goblet Cells, ICCs, Lamina Propria Fibroblasts, Lymphatic Endothelium, Macrophages, Mature Absorptive, Mesothelial Cells, Muscularis Mucosae, Neurons (Excitatory), Neurons (Inhibitory), Mixed Neurons 1 (Interneuron-Like), Paneth Cells, Pericytes, Proliferative Stromal, Proliferative Vascular Endothelium, SIP Fibroblasts, Inner Muscularis, Trophocytes, T Cells, Subepithelial Myofibroblasts, Lamina Propria Myocytes, Tuft Cells, Venous Endothelium
SLC6A9	2	Epithelial Stem Cells, Epithelial Transit Amplifying	Arterial Endothelium, B Cells, BEST4+ Cells, Dendritic Cells, Early Absorptive, Enteroendocrine Cells, Glia, Goblet Cells, ICCs, Lamina Propria Fibroblasts, Lymphatic Endothelium, Macrophages, Mature Absorptive, Mesothelial Cells, Muscularis Mucosae, Neurons (Excitatory), Neurons (Inhibitory), Mixed Neurons 1 (Interneuron-Like), Paneth Cells, Pericytes, Proliferative Stromal, Proliferative Vascular Endothelium, SIP Fibroblasts, Outer Muscularis, Inner Muscularis, Trophocytes, T Cells, Subepithelial Myofibroblasts, Lamina Propria Myocytes, Tuft Cells, Venous Endothelium
SLC8A3	2	Lamina Propria Fibroblasts, Venous Endothelium	Arterial Endothelium, B Cells, BEST4+ Cells, Dendritic Cells, Early Absorptive, Enteroendocrine Cells, Epithelial Stem Cells, Epithelial Transit Amplifying, Glia, Goblet Cells, ICCs, Lymphatic Endothelium, Macrophages, Mature Absorptive, Mesothelial Cells, Muscularis Mucosae, Neurons (Excitatory), Neurons (Inhibitory), Mixed Neurons 1 (Interneuron-Like), Paneth Cells, Pericytes, Proliferative Stromal, Proliferative Vascular Endothelium, SIP Fibroblasts, Outer Muscularis, Inner Muscularis, Trophocytes, T Cells, Subepithelial Myofibroblasts, Lamina Propria Myocytes, Tuft Cells
SLC9A3-AS1	2	Epithelial Stem Cells, Outer Muscularis	Arterial Endothelium, B Cells, BEST4+ Cells, Dendritic Cells, Early Absorptive, Enteroendocrine Cells, Epithelial Transit Amplifying, Glia, Goblet Cells, ICCs, Lamina Propria Fibroblasts, Lymphatic Endothelium, Macrophages, Mature Absorptive, Mesothelial Cells, Muscularis Mucosae, Neurons (Excitatory), Neurons (Inhibitory), Mixed Neurons 1 (Interneuron-Like), Paneth Cells, Pericytes, Proliferative Stromal, Proliferative Vascular Endothelium, SIP Fibroblasts, Inner Muscularis, Trophocytes, T Cells, Subepithelial Myofibroblasts, Lamina Propria Myocytes, Tuft Cells, Venous Endothelium
SLFN5	2	Epithelial Transit Amplifying, Proliferative Vascular Endothelium	Arterial Endothelium, B Cells, BEST4+ Cells, Dendritic Cells, Early Absorptive, Enteroendocrine Cells, Epithelial Stem Cells, Glia, Goblet Cells, ICCs, Lamina Propria Fibroblasts, Lymphatic Endothelium, Macrophages, Mature Absorptive, Mesothelial Cells, Muscularis Mucosae, Neurons (Excitatory), Neurons (Inhibitory), Mixed Neurons 1 (Interneuron-Like), Paneth Cells, Pericytes, Proliferative Stromal, SIP Fibroblasts, Outer Muscularis, Inner Muscularis, Trophocytes, T Cells, Subepithelial Myofibroblasts, Lamina Propria Myocytes, Tuft Cells, Venous Endothelium
SLK	2	Epithelial Transit Amplifying, Inner Muscularis	Arterial Endothelium, B Cells, BEST4+ Cells, Dendritic Cells, Early Absorptive, Enteroendocrine Cells, Epithelial Stem Cells, Glia, Goblet Cells, ICCs, Lamina Propria Fibroblasts, Lymphatic Endothelium, Macrophages, Mature Absorptive, Mesothelial Cells, Muscularis Mucosae, Neurons (Excitatory), Neurons (Inhibitory), Mixed Neurons 1 (Interneuron-Like), Paneth Cells, Pericytes, Proliferative Stromal, Proliferative Vascular Endothelium, SIP Fibroblasts, Outer Muscularis, Trophocytes, T Cells, Subepithelial Myofibroblasts, Lamina Propria Myocytes, Tuft Cells, Venous Endothelium
SMAP2	2	Lamina Propria Fibroblasts, Proliferative Vascular Endothelium	Arterial Endothelium, B Cells, BEST4+ Cells, Dendritic Cells, Early Absorptive, Enteroendocrine Cells, Epithelial Stem Cells, Epithelial Transit Amplifying, Glia, Goblet Cells, ICCs, Lymphatic Endothelium, Macrophages, Mature Absorptive, Mesothelial Cells, Muscularis Mucosae, Neurons (Excitatory), Neurons (Inhibitory), Mixed Neurons 1 (Interneuron-Like), Paneth Cells, Pericytes, Proliferative Stromal, SIP Fibroblasts, Outer Muscularis, Inner Muscularis, Trophocytes, T Cells, Subepithelial Myofibroblasts, Lamina Propria Myocytes, Tuft Cells, Venous Endothelium
SMARCC1	2	Glia, Outer Muscularis	Arterial Endothelium, B Cells, BEST4+ Cells, Dendritic Cells, Early Absorptive, Enteroendocrine Cells, Epithelial Stem Cells, Epithelial Transit Amplifying, Goblet Cells, ICCs, Lamina Propria Fibroblasts, Lymphatic Endothelium, Macrophages, Mature Absorptive, Mesothelial Cells, Muscularis Mucosae, Neurons (Excitatory), Neurons (Inhibitory), Mixed Neurons 1 (Interneuron-Like), Paneth Cells, Pericytes, Proliferative Stromal, Proliferative Vascular Endothelium, SIP Fibroblasts, Inner Muscularis, Trophocytes, T Cells, Subepithelial Myofibroblasts, Lamina Propria Myocytes, Tuft Cells, Venous Endothelium
SMG5	2	Glia, Inner Muscularis	Arterial Endothelium, B Cells, BEST4+ Cells, Dendritic Cells, Early Absorptive, Enteroendocrine Cells, Epithelial Stem Cells, Epithelial Transit Amplifying, Goblet Cells, ICCs, Lamina Propria Fibroblasts, Lymphatic Endothelium, Macrophages, Mature Absorptive, Mesothelial Cells, Muscularis Mucosae, Neurons (Excitatory), Neurons (Inhibitory), Mixed Neurons 1 (Interneuron-Like), Paneth Cells, Pericytes, Proliferative Stromal, Proliferative Vascular Endothelium, SIP Fibroblasts, Outer Muscularis, Trophocytes, T Cells, Subepithelial Myofibroblasts, Lamina Propria Myocytes, Tuft Cells, Venous Endothelium
SMG6	2	Glia, Lamina Propria Fibroblasts	Arterial Endothelium, B Cells, BEST4+ Cells, Dendritic Cells, Early Absorptive, Enteroendocrine Cells, Epithelial Stem Cells, Epithelial Transit Amplifying, Goblet Cells, ICCs, Lymphatic Endothelium, Macrophages, Mature Absorptive, Mesothelial Cells, Muscularis Mucosae, Neurons (Excitatory), Neurons (Inhibitory), Mixed Neurons 1 (Interneuron-Like), Paneth Cells, Pericytes, Proliferative Stromal, Proliferative Vascular Endothelium, SIP Fibroblasts, Outer Muscularis, Inner Muscularis, Trophocytes, T Cells, Subepithelial Myofibroblasts, Lamina Propria Myocytes, Tuft Cells, Venous Endothelium
SMIM5	2	Early Absorptive, Mature Absorptive	Arterial Endothelium, B Cells, BEST4+ Cells, Dendritic Cells, Enteroendocrine Cells, Epithelial Stem Cells, Epithelial Transit Amplifying, Glia, Goblet Cells, ICCs, Lamina Propria Fibroblasts, Lymphatic Endothelium, Macrophages, Mesothelial Cells, Muscularis Mucosae, Neurons (Excitatory), Neurons (Inhibitory), Mixed Neurons 1 (Interneuron-Like), Paneth Cells, Pericytes, Proliferative Stromal, Proliferative Vascular Endothelium, SIP Fibroblasts, Outer Muscularis, Inner Muscularis, Trophocytes, T Cells, Subepithelial Myofibroblasts, Lamina Propria Myocytes, Tuft Cells, Venous Endothelium
SMNDC1	2	Epithelial Stem Cells, Mature Absorptive	Arterial Endothelium, B Cells, BEST4+ Cells, Dendritic Cells, Early Absorptive, Enteroendocrine Cells, Epithelial Transit Amplifying, Glia, Goblet Cells, ICCs, Lamina Propria Fibroblasts, Lymphatic Endothelium, Macrophages, Mesothelial Cells, Muscularis Mucosae, Neurons (Excitatory), Neurons (Inhibitory), Mixed Neurons 1 (Interneuron-Like), Paneth Cells, Pericytes, Proliferative Stromal, Proliferative Vascular Endothelium, SIP Fibroblasts, Outer Muscularis, Inner Muscularis, Trophocytes, T Cells, Subepithelial Myofibroblasts, Lamina Propria Myocytes, Tuft Cells, Venous Endothelium
SMOX	2	Epithelial Stem Cells, Trophocytes	Arterial Endothelium, B Cells, BEST4+ Cells, Dendritic Cells, Early Absorptive, Enteroendocrine Cells, Epithelial Transit Amplifying, Glia, Goblet Cells, ICCs, Lamina Propria Fibroblasts, Lymphatic Endothelium, Macrophages, Mature Absorptive, Mesothelial Cells, Muscularis Mucosae, Neurons (Excitatory), Neurons (Inhibitory), Mixed Neurons 1 (Interneuron-Like), Paneth Cells, Pericytes, Proliferative Stromal, Proliferative Vascular Endothelium, SIP Fibroblasts, Outer Muscularis, Inner Muscularis, T Cells, Subepithelial Myofibroblasts, Lamina Propria Myocytes, Tuft Cells, Venous Endothelium
SMTNL2	2	Epithelial Stem Cells, Trophocytes	Arterial Endothelium, B Cells, BEST4+ Cells, Dendritic Cells, Early Absorptive, Enteroendocrine Cells, Epithelial Transit Amplifying, Glia, Goblet Cells, ICCs, Lamina Propria Fibroblasts, Lymphatic Endothelium, Macrophages, Mature Absorptive, Mesothelial Cells, Muscularis Mucosae, Neurons (Excitatory), Neurons (Inhibitory), Mixed Neurons 1 (Interneuron-Like), Paneth Cells, Pericytes, Proliferative Stromal, Proliferative Vascular Endothelium, SIP Fibroblasts, Outer Muscularis, Inner Muscularis, T Cells, Subepithelial Myofibroblasts, Lamina Propria Myocytes, Tuft Cells, Venous Endothelium
SNAI3-AS1	2	Epithelial Stem Cells, Epithelial Transit Amplifying	Arterial Endothelium, B Cells, BEST4+ Cells, Dendritic Cells, Early Absorptive, Enteroendocrine Cells, Glia, Goblet Cells, ICCs, Lamina Propria Fibroblasts, Lymphatic Endothelium, Macrophages, Mature Absorptive, Mesothelial Cells, Muscularis Mucosae, Neurons (Excitatory), Neurons (Inhibitory), Mixed Neurons 1 (Interneuron-Like), Paneth Cells, Pericytes, Proliferative Stromal, Proliferative Vascular Endothelium, SIP Fibroblasts, Outer Muscularis, Inner Muscularis, Trophocytes, T Cells, Subepithelial Myofibroblasts, Lamina Propria Myocytes, Tuft Cells, Venous Endothelium
SNAPC1	2	Lamina Propria Fibroblasts, Subepithelial Myofibroblasts	Arterial Endothelium, B Cells, BEST4+ Cells, Dendritic Cells, Early Absorptive, Enteroendocrine Cells, Epithelial Stem Cells, Epithelial Transit Amplifying, Glia, Goblet Cells, ICCs, Lymphatic Endothelium, Macrophages, Mature Absorptive, Mesothelial Cells, Muscularis Mucosae, Neurons (Excitatory), Neurons (Inhibitory), Mixed Neurons 1 (Interneuron-Like), Paneth Cells, Pericytes, Proliferative Stromal, Proliferative Vascular Endothelium, SIP Fibroblasts, Outer Muscularis, Inner Muscularis, Trophocytes, T Cells, Lamina Propria Myocytes, Tuft Cells, Venous Endothelium
SNCAIP	2	Epithelial Stem Cells, Epithelial Transit Amplifying	Arterial Endothelium, B Cells, BEST4+ Cells, Dendritic Cells, Early Absorptive, Enteroendocrine Cells, Glia, Goblet Cells, ICCs, Lamina Propria Fibroblasts, Lymphatic Endothelium, Macrophages, Mature Absorptive, Mesothelial Cells, Muscularis Mucosae, Neurons (Excitatory), Neurons (Inhibitory), Mixed Neurons 1 (Interneuron-Like), Paneth Cells, Pericytes, Proliferative Stromal, Proliferative Vascular Endothelium, SIP Fibroblasts, Outer Muscularis, Inner Muscularis, Trophocytes, T Cells, Subepithelial Myofibroblasts, Lamina Propria Myocytes, Tuft Cells, Venous Endothelium
SNHG19	2	Epithelial Stem Cells, Epithelial Transit Amplifying	Arterial Endothelium, B Cells, BEST4+ Cells, Dendritic Cells, Early Absorptive, Enteroendocrine Cells, Glia, Goblet Cells, ICCs, Lamina Propria Fibroblasts, Lymphatic Endothelium, Macrophages, Mature Absorptive, Mesothelial Cells, Muscularis Mucosae, Neurons (Excitatory), Neurons (Inhibitory), Mixed Neurons 1 (Interneuron-Like), Paneth Cells, Pericytes, Proliferative Stromal, Proliferative Vascular Endothelium, SIP Fibroblasts, Outer Muscularis, Inner Muscularis, Trophocytes, T Cells, Subepithelial Myofibroblasts, Lamina Propria Myocytes, Tuft Cells, Venous Endothelium
SNPH	2	Epithelial Stem Cells, Epithelial Transit Amplifying	Arterial Endothelium, B Cells, BEST4+ Cells, Dendritic Cells, Early Absorptive, Enteroendocrine Cells, Glia, Goblet Cells, ICCs, Lamina Propria Fibroblasts, Lymphatic Endothelium, Macrophages, Mature Absorptive, Mesothelial Cells, Muscularis Mucosae, Neurons (Excitatory), Neurons (Inhibitory), Mixed Neurons 1 (Interneuron-Like), Paneth Cells, Pericytes, Proliferative Stromal, Proliferative Vascular Endothelium, SIP Fibroblasts, Outer Muscularis, Inner Muscularis, Trophocytes, T Cells, Subepithelial Myofibroblasts, Lamina Propria Myocytes, Tuft Cells, Venous Endothelium
SNX25	2	Epithelial Stem Cells, Epithelial Transit Amplifying	Arterial Endothelium, B Cells, BEST4+ Cells, Dendritic Cells, Early Absorptive, Enteroendocrine Cells, Glia, Goblet Cells, ICCs, Lamina Propria Fibroblasts, Lymphatic Endothelium, Macrophages, Mature Absorptive, Mesothelial Cells, Muscularis Mucosae, Neurons (Excitatory), Neurons (Inhibitory), Mixed Neurons 1 (Interneuron-Like), Paneth Cells, Pericytes, Proliferative Stromal, Proliferative Vascular Endothelium, SIP Fibroblasts, Outer Muscularis, Inner Muscularis, Trophocytes, T Cells, Subepithelial Myofibroblasts, Lamina Propria Myocytes, Tuft Cells, Venous Endothelium
SOCS1	2	Epithelial Transit Amplifying, Mature Absorptive	Arterial Endothelium, B Cells, BEST4+ Cells, Dendritic Cells, Early Absorptive, Enteroendocrine Cells, Epithelial Stem Cells, Glia, Goblet Cells, ICCs, Lamina Propria Fibroblasts, Lymphatic Endothelium, Macrophages, Mesothelial Cells, Muscularis Mucosae, Neurons (Excitatory), Neurons (Inhibitory), Mixed Neurons 1 (Interneuron-Like), Paneth Cells, Pericytes, Proliferative Stromal, Proliferative Vascular Endothelium, SIP Fibroblasts, Outer Muscularis, Inner Muscularis, Trophocytes, T Cells, Subepithelial Myofibroblasts, Lamina Propria Myocytes, Tuft Cells, Venous Endothelium
SORD	2	Epithelial Stem Cells, Epithelial Transit Amplifying	Arterial Endothelium, B Cells, BEST4+ Cells, Dendritic Cells, Early Absorptive, Enteroendocrine Cells, Glia, Goblet Cells, ICCs, Lamina Propria Fibroblasts, Lymphatic Endothelium, Macrophages, Mature Absorptive, Mesothelial Cells, Muscularis Mucosae, Neurons (Excitatory), Neurons (Inhibitory), Mixed Neurons 1 (Interneuron-Like), Paneth Cells, Pericytes, Proliferative Stromal, Proliferative Vascular Endothelium, SIP Fibroblasts, Outer Muscularis, Inner Muscularis, Trophocytes, T Cells, Subepithelial Myofibroblasts, Lamina Propria Myocytes, Tuft Cells, Venous Endothelium
SOX13	2	Epithelial Stem Cells, Epithelial Transit Amplifying	Arterial Endothelium, B Cells, BEST4+ Cells, Dendritic Cells, Early Absorptive, Enteroendocrine Cells, Glia, Goblet Cells, ICCs, Lamina Propria Fibroblasts, Lymphatic Endothelium, Macrophages, Mature Absorptive, Mesothelial Cells, Muscularis Mucosae, Neurons (Excitatory), Neurons (Inhibitory), Mixed Neurons 1 (Interneuron-Like), Paneth Cells, Pericytes, Proliferative Stromal, Proliferative Vascular Endothelium, SIP Fibroblasts, Outer Muscularis, Inner Muscularis, Trophocytes, T Cells, Subepithelial Myofibroblasts, Lamina Propria Myocytes, Tuft Cells, Venous Endothelium
SP1	2	Early Absorptive, Mature Absorptive	Arterial Endothelium, B Cells, BEST4+ Cells, Dendritic Cells, Enteroendocrine Cells, Epithelial Stem Cells, Epithelial Transit Amplifying, Glia, Goblet Cells, ICCs, Lamina Propria Fibroblasts, Lymphatic Endothelium, Macrophages, Mesothelial Cells, Muscularis Mucosae, Neurons (Excitatory), Neurons (Inhibitory), Mixed Neurons 1 (Interneuron-Like), Paneth Cells, Pericytes, Proliferative Stromal, Proliferative Vascular Endothelium, SIP Fibroblasts, Outer Muscularis, Inner Muscularis, Trophocytes, T Cells, Subepithelial Myofibroblasts, Lamina Propria Myocytes, Tuft Cells, Venous Endothelium
SPATS2	2	Arterial Endothelium, Venous Endothelium	B Cells, BEST4+ Cells, Dendritic Cells, Early Absorptive, Enteroendocrine Cells, Epithelial Stem Cells, Epithelial Transit Amplifying, Glia, Goblet Cells, ICCs, Lamina Propria Fibroblasts, Lymphatic Endothelium, Macrophages, Mature Absorptive, Mesothelial Cells, Muscularis Mucosae, Neurons (Excitatory), Neurons (Inhibitory), Mixed Neurons 1 (Interneuron-Like), Paneth Cells, Pericytes, Proliferative Stromal, Proliferative Vascular Endothelium, SIP Fibroblasts, Outer Muscularis, Inner Muscularis, Trophocytes, T Cells, Subepithelial Myofibroblasts, Lamina Propria Myocytes, Tuft Cells
SPATS2L	2	Early Absorptive, Epithelial Transit Amplifying	Arterial Endothelium, B Cells, BEST4+ Cells, Dendritic Cells, Enteroendocrine Cells, Epithelial Stem Cells, Glia, Goblet Cells, ICCs, Lamina Propria Fibroblasts, Lymphatic Endothelium, Macrophages, Mature Absorptive, Mesothelial Cells, Muscularis Mucosae, Neurons (Excitatory), Neurons (Inhibitory), Mixed Neurons 1 (Interneuron-Like), Paneth Cells, Pericytes, Proliferative Stromal, Proliferative Vascular Endothelium, SIP Fibroblasts, Outer Muscularis, Inner Muscularis, Trophocytes, T Cells, Subepithelial Myofibroblasts, Lamina Propria Myocytes, Tuft Cells, Venous Endothelium
SPRY2	2	Lamina Propria Fibroblasts, Mature Absorptive	Arterial Endothelium, B Cells, BEST4+ Cells, Dendritic Cells, Early Absorptive, Enteroendocrine Cells, Epithelial Stem Cells, Epithelial Transit Amplifying, Glia, Goblet Cells, ICCs, Lymphatic Endothelium, Macrophages, Mesothelial Cells, Muscularis Mucosae, Neurons (Excitatory), Neurons (Inhibitory), Mixed Neurons 1 (Interneuron-Like), Paneth Cells, Pericytes, Proliferative Stromal, Proliferative Vascular Endothelium, SIP Fibroblasts, Outer Muscularis, Inner Muscularis, Trophocytes, T Cells, Subepithelial Myofibroblasts, Lamina Propria Myocytes, Tuft Cells, Venous Endothelium
SPTBN2	2	Epithelial Stem Cells, Epithelial Transit Amplifying	Arterial Endothelium, B Cells, BEST4+ Cells, Dendritic Cells, Early Absorptive, Enteroendocrine Cells, Glia, Goblet Cells, ICCs, Lamina Propria Fibroblasts, Lymphatic Endothelium, Macrophages, Mature Absorptive, Mesothelial Cells, Muscularis Mucosae, Neurons (Excitatory), Neurons (Inhibitory), Mixed Neurons 1 (Interneuron-Like), Paneth Cells, Pericytes, Proliferative Stromal, Proliferative Vascular Endothelium, SIP Fibroblasts, Outer Muscularis, Inner Muscularis, Trophocytes, T Cells, Subepithelial Myofibroblasts, Lamina Propria Myocytes, Tuft Cells, Venous Endothelium
SREBF2	2	Epithelial Transit Amplifying, Trophocytes	Arterial Endothelium, B Cells, BEST4+ Cells, Dendritic Cells, Early Absorptive, Enteroendocrine Cells, Epithelial Stem Cells, Glia, Goblet Cells, ICCs, Lamina Propria Fibroblasts, Lymphatic Endothelium, Macrophages, Mature Absorptive, Mesothelial Cells, Muscularis Mucosae, Neurons (Excitatory), Neurons (Inhibitory), Mixed Neurons 1 (Interneuron-Like), Paneth Cells, Pericytes, Proliferative Stromal, Proliferative Vascular Endothelium, SIP Fibroblasts, Outer Muscularis, Inner Muscularis, T Cells, Subepithelial Myofibroblasts, Lamina Propria Myocytes, Tuft Cells, Venous Endothelium
SREK1	2	Epithelial Stem Cells, Glia	Arterial Endothelium, B Cells, BEST4+ Cells, Dendritic Cells, Early Absorptive, Enteroendocrine Cells, Epithelial Transit Amplifying, Goblet Cells, ICCs, Lamina Propria Fibroblasts, Lymphatic Endothelium, Macrophages, Mature Absorptive, Mesothelial Cells, Muscularis Mucosae, Neurons (Excitatory), Neurons (Inhibitory), Mixed Neurons 1 (Interneuron-Like), Paneth Cells, Pericytes, Proliferative Stromal, Proliferative Vascular Endothelium, SIP Fibroblasts, Outer Muscularis, Inner Muscularis, Trophocytes, T Cells, Subepithelial Myofibroblasts, Lamina Propria Myocytes, Tuft Cells, Venous Endothelium
SRF	2	Early Absorptive, Mature Absorptive	Arterial Endothelium, B Cells, BEST4+ Cells, Dendritic Cells, Enteroendocrine Cells, Epithelial Stem Cells, Epithelial Transit Amplifying, Glia, Goblet Cells, ICCs, Lamina Propria Fibroblasts, Lymphatic Endothelium, Macrophages, Mesothelial Cells, Muscularis Mucosae, Neurons (Excitatory), Neurons (Inhibitory), Mixed Neurons 1 (Interneuron-Like), Paneth Cells, Pericytes, Proliferative Stromal, Proliferative Vascular Endothelium, SIP Fibroblasts, Outer Muscularis, Inner Muscularis, Trophocytes, T Cells, Subepithelial Myofibroblasts, Lamina Propria Myocytes, Tuft Cells, Venous Endothelium
SRGAP1	2	Inner Muscularis, Lamina Propria Myocytes	Arterial Endothelium, B Cells, BEST4+ Cells, Dendritic Cells, Early Absorptive, Enteroendocrine Cells, Epithelial Stem Cells, Epithelial Transit Amplifying, Glia, Goblet Cells, ICCs, Lamina Propria Fibroblasts, Lymphatic Endothelium, Macrophages, Mature Absorptive, Mesothelial Cells, Muscularis Mucosae, Neurons (Excitatory), Neurons (Inhibitory), Mixed Neurons 1 (Interneuron-Like), Paneth Cells, Pericytes, Proliferative Stromal, Proliferative Vascular Endothelium, SIP Fibroblasts, Outer Muscularis, Trophocytes, T Cells, Subepithelial Myofibroblasts, Tuft Cells, Venous Endothelium
SRPRB	2	Epithelial Transit Amplifying, Lamina Propria Fibroblasts	Arterial Endothelium, B Cells, BEST4+ Cells, Dendritic Cells, Early Absorptive, Enteroendocrine Cells, Epithelial Stem Cells, Glia, Goblet Cells, ICCs, Lymphatic Endothelium, Macrophages, Mature Absorptive, Mesothelial Cells, Muscularis Mucosae, Neurons (Excitatory), Neurons (Inhibitory), Mixed Neurons 1 (Interneuron-Like), Paneth Cells, Pericytes, Proliferative Stromal, Proliferative Vascular Endothelium, SIP Fibroblasts, Outer Muscularis, Inner Muscularis, Trophocytes, T Cells, Subepithelial Myofibroblasts, Lamina Propria Myocytes, Tuft Cells, Venous Endothelium
SRRM1	2	Early Absorptive, Epithelial Stem Cells	Arterial Endothelium, B Cells, BEST4+ Cells, Dendritic Cells, Enteroendocrine Cells, Epithelial Transit Amplifying, Glia, Goblet Cells, ICCs, Lamina Propria Fibroblasts, Lymphatic Endothelium, Macrophages, Mature Absorptive, Mesothelial Cells, Muscularis Mucosae, Neurons (Excitatory), Neurons (Inhibitory), Mixed Neurons 1 (Interneuron-Like), Paneth Cells, Pericytes, Proliferative Stromal, Proliferative Vascular Endothelium, SIP Fibroblasts, Outer Muscularis, Inner Muscularis, Trophocytes, T Cells, Subepithelial Myofibroblasts, Lamina Propria Myocytes, Tuft Cells, Venous Endothelium
SSUH2	2	Early Absorptive, Mature Absorptive	Arterial Endothelium, B Cells, BEST4+ Cells, Dendritic Cells, Enteroendocrine Cells, Epithelial Stem Cells, Epithelial Transit Amplifying, Glia, Goblet Cells, ICCs, Lamina Propria Fibroblasts, Lymphatic Endothelium, Macrophages, Mesothelial Cells, Muscularis Mucosae, Neurons (Excitatory), Neurons (Inhibitory), Mixed Neurons 1 (Interneuron-Like), Paneth Cells, Pericytes, Proliferative Stromal, Proliferative Vascular Endothelium, SIP Fibroblasts, Outer Muscularis, Inner Muscularis, Trophocytes, T Cells, Subepithelial Myofibroblasts, Lamina Propria Myocytes, Tuft Cells, Venous Endothelium
STEAP1	2	Epithelial Stem Cells, Trophocytes	Arterial Endothelium, B Cells, BEST4+ Cells, Dendritic Cells, Early Absorptive, Enteroendocrine Cells, Epithelial Transit Amplifying, Glia, Goblet Cells, ICCs, Lamina Propria Fibroblasts, Lymphatic Endothelium, Macrophages, Mature Absorptive, Mesothelial Cells, Muscularis Mucosae, Neurons (Excitatory), Neurons (Inhibitory), Mixed Neurons 1 (Interneuron-Like), Paneth Cells, Pericytes, Proliferative Stromal, Proliferative Vascular Endothelium, SIP Fibroblasts, Outer Muscularis, Inner Muscularis, T Cells, Subepithelial Myofibroblasts, Lamina Propria Myocytes, Tuft Cells, Venous Endothelium
STEAP1B-AS1	2	Mature Absorptive, Venous Endothelium	Arterial Endothelium, B Cells, BEST4+ Cells, Dendritic Cells, Early Absorptive, Enteroendocrine Cells, Epithelial Stem Cells, Epithelial Transit Amplifying, Glia, Goblet Cells, ICCs, Lamina Propria Fibroblasts, Lymphatic Endothelium, Macrophages, Mesothelial Cells, Muscularis Mucosae, Neurons (Excitatory), Neurons (Inhibitory), Mixed Neurons 1 (Interneuron-Like), Paneth Cells, Pericytes, Proliferative Stromal, Proliferative Vascular Endothelium, SIP Fibroblasts, Outer Muscularis, Inner Muscularis, Trophocytes, T Cells, Subepithelial Myofibroblasts, Lamina Propria Myocytes, Tuft Cells
STEAP3	2	Epithelial Transit Amplifying, Macrophages	Arterial Endothelium, B Cells, BEST4+ Cells, Dendritic Cells, Early Absorptive, Enteroendocrine Cells, Epithelial Stem Cells, Glia, Goblet Cells, ICCs, Lamina Propria Fibroblasts, Lymphatic Endothelium, Mature Absorptive, Mesothelial Cells, Muscularis Mucosae, Neurons (Excitatory), Neurons (Inhibitory), Mixed Neurons 1 (Interneuron-Like), Paneth Cells, Pericytes, Proliferative Stromal, Proliferative Vascular Endothelium, SIP Fibroblasts, Outer Muscularis, Inner Muscularis, Trophocytes, T Cells, Subepithelial Myofibroblasts, Lamina Propria Myocytes, Tuft Cells, Venous Endothelium
STIL	2	Epithelial Stem Cells, Epithelial Transit Amplifying	Arterial Endothelium, B Cells, BEST4+ Cells, Dendritic Cells, Early Absorptive, Enteroendocrine Cells, Glia, Goblet Cells, ICCs, Lamina Propria Fibroblasts, Lymphatic Endothelium, Macrophages, Mature Absorptive, Mesothelial Cells, Muscularis Mucosae, Neurons (Excitatory), Neurons (Inhibitory), Mixed Neurons 1 (Interneuron-Like), Paneth Cells, Pericytes, Proliferative Stromal, Proliferative Vascular Endothelium, SIP Fibroblasts, Outer Muscularis, Inner Muscularis, Trophocytes, T Cells, Subepithelial Myofibroblasts, Lamina Propria Myocytes, Tuft Cells, Venous Endothelium
STK25	2	Early Absorptive, Epithelial Stem Cells	Arterial Endothelium, B Cells, BEST4+ Cells, Dendritic Cells, Enteroendocrine Cells, Epithelial Transit Amplifying, Glia, Goblet Cells, ICCs, Lamina Propria Fibroblasts, Lymphatic Endothelium, Macrophages, Mature Absorptive, Mesothelial Cells, Muscularis Mucosae, Neurons (Excitatory), Neurons (Inhibitory), Mixed Neurons 1 (Interneuron-Like), Paneth Cells, Pericytes, Proliferative Stromal, Proliferative Vascular Endothelium, SIP Fibroblasts, Outer Muscularis, Inner Muscularis, Trophocytes, T Cells, Subepithelial Myofibroblasts, Lamina Propria Myocytes, Tuft Cells, Venous Endothelium
STOM	2	Epithelial Transit Amplifying, Mature Absorptive	Arterial Endothelium, B Cells, BEST4+ Cells, Dendritic Cells, Early Absorptive, Enteroendocrine Cells, Epithelial Stem Cells, Glia, Goblet Cells, ICCs, Lamina Propria Fibroblasts, Lymphatic Endothelium, Macrophages, Mesothelial Cells, Muscularis Mucosae, Neurons (Excitatory), Neurons (Inhibitory), Mixed Neurons 1 (Interneuron-Like), Paneth Cells, Pericytes, Proliferative Stromal, Proliferative Vascular Endothelium, SIP Fibroblasts, Outer Muscularis, Inner Muscularis, Trophocytes, T Cells, Subepithelial Myofibroblasts, Lamina Propria Myocytes, Tuft Cells, Venous Endothelium
STXBP2	2	Early Absorptive, Mature Absorptive	Arterial Endothelium, B Cells, BEST4+ Cells, Dendritic Cells, Enteroendocrine Cells, Epithelial Stem Cells, Epithelial Transit Amplifying, Glia, Goblet Cells, ICCs, Lamina Propria Fibroblasts, Lymphatic Endothelium, Macrophages, Mesothelial Cells, Muscularis Mucosae, Neurons (Excitatory), Neurons (Inhibitory), Mixed Neurons 1 (Interneuron-Like), Paneth Cells, Pericytes, Proliferative Stromal, Proliferative Vascular Endothelium, SIP Fibroblasts, Outer Muscularis, Inner Muscularis, Trophocytes, T Cells, Subepithelial Myofibroblasts, Lamina Propria Myocytes, Tuft Cells, Venous Endothelium
SULT1C2	2	Early Absorptive, Mature Absorptive	Arterial Endothelium, B Cells, BEST4+ Cells, Dendritic Cells, Enteroendocrine Cells, Epithelial Stem Cells, Epithelial Transit Amplifying, Glia, Goblet Cells, ICCs, Lamina Propria Fibroblasts, Lymphatic Endothelium, Macrophages, Mesothelial Cells, Muscularis Mucosae, Neurons (Excitatory), Neurons (Inhibitory), Mixed Neurons 1 (Interneuron-Like), Paneth Cells, Pericytes, Proliferative Stromal, Proliferative Vascular Endothelium, SIP Fibroblasts, Outer Muscularis, Inner Muscularis, Trophocytes, T Cells, Subepithelial Myofibroblasts, Lamina Propria Myocytes, Tuft Cells, Venous Endothelium
SYAP1	2	Mature Absorptive, Trophocytes	Arterial Endothelium, B Cells, BEST4+ Cells, Dendritic Cells, Early Absorptive, Enteroendocrine Cells, Epithelial Stem Cells, Epithelial Transit Amplifying, Glia, Goblet Cells, ICCs, Lamina Propria Fibroblasts, Lymphatic Endothelium, Macrophages, Mesothelial Cells, Muscularis Mucosae, Neurons (Excitatory), Neurons (Inhibitory), Mixed Neurons 1 (Interneuron-Like), Paneth Cells, Pericytes, Proliferative Stromal, Proliferative Vascular Endothelium, SIP Fibroblasts, Outer Muscularis, Inner Muscularis, T Cells, Subepithelial Myofibroblasts, Lamina Propria Myocytes, Tuft Cells, Venous Endothelium
SYNE2	2	Outer Muscularis, Inner Muscularis	Arterial Endothelium, B Cells, BEST4+ Cells, Dendritic Cells, Early Absorptive, Enteroendocrine Cells, Epithelial Stem Cells, Epithelial Transit Amplifying, Glia, Goblet Cells, ICCs, Lamina Propria Fibroblasts, Lymphatic Endothelium, Macrophages, Mature Absorptive, Mesothelial Cells, Muscularis Mucosae, Neurons (Excitatory), Neurons (Inhibitory), Mixed Neurons 1 (Interneuron-Like), Paneth Cells, Pericytes, Proliferative Stromal, Proliferative Vascular Endothelium, SIP Fibroblasts, Trophocytes, T Cells, Subepithelial Myofibroblasts, Lamina Propria Myocytes, Tuft Cells, Venous Endothelium
SYNPR	2	Epithelial Transit Amplifying, Paneth Cells	Arterial Endothelium, B Cells, BEST4+ Cells, Dendritic Cells, Early Absorptive, Enteroendocrine Cells, Epithelial Stem Cells, Glia, Goblet Cells, ICCs, Lamina Propria Fibroblasts, Lymphatic Endothelium, Macrophages, Mature Absorptive, Mesothelial Cells, Muscularis Mucosae, Neurons (Excitatory), Neurons (Inhibitory), Mixed Neurons 1 (Interneuron-Like), Pericytes, Proliferative Stromal, Proliferative Vascular Endothelium, SIP Fibroblasts, Outer Muscularis, Inner Muscularis, Trophocytes, T Cells, Subepithelial Myofibroblasts, Lamina Propria Myocytes, Tuft Cells, Venous Endothelium
SYVN1	2	Early Absorptive, Epithelial Transit Amplifying	Arterial Endothelium, B Cells, BEST4+ Cells, Dendritic Cells, Enteroendocrine Cells, Epithelial Stem Cells, Glia, Goblet Cells, ICCs, Lamina Propria Fibroblasts, Lymphatic Endothelium, Macrophages, Mature Absorptive, Mesothelial Cells, Muscularis Mucosae, Neurons (Excitatory), Neurons (Inhibitory), Mixed Neurons 1 (Interneuron-Like), Paneth Cells, Pericytes, Proliferative Stromal, Proliferative Vascular Endothelium, SIP Fibroblasts, Outer Muscularis, Inner Muscularis, Trophocytes, T Cells, Subepithelial Myofibroblasts, Lamina Propria Myocytes, Tuft Cells, Venous Endothelium
TAL1	2	Mature Absorptive, Venous Endothelium	Arterial Endothelium, B Cells, BEST4+ Cells, Dendritic Cells, Early Absorptive, Enteroendocrine Cells, Epithelial Stem Cells, Epithelial Transit Amplifying, Glia, Goblet Cells, ICCs, Lamina Propria Fibroblasts, Lymphatic Endothelium, Macrophages, Mesothelial Cells, Muscularis Mucosae, Neurons (Excitatory), Neurons (Inhibitory), Mixed Neurons 1 (Interneuron-Like), Paneth Cells, Pericytes, Proliferative Stromal, Proliferative Vascular Endothelium, SIP Fibroblasts, Outer Muscularis, Inner Muscularis, Trophocytes, T Cells, Subepithelial Myofibroblasts, Lamina Propria Myocytes, Tuft Cells
TANC2	2	Trophocytes, Venous Endothelium	Arterial Endothelium, B Cells, BEST4+ Cells, Dendritic Cells, Early Absorptive, Enteroendocrine Cells, Epithelial Stem Cells, Epithelial Transit Amplifying, Glia, Goblet Cells, ICCs, Lamina Propria Fibroblasts, Lymphatic Endothelium, Macrophages, Mature Absorptive, Mesothelial Cells, Muscularis Mucosae, Neurons (Excitatory), Neurons (Inhibitory), Mixed Neurons 1 (Interneuron-Like), Paneth Cells, Pericytes, Proliferative Stromal, Proliferative Vascular Endothelium, SIP Fibroblasts, Outer Muscularis, Inner Muscularis, T Cells, Subepithelial Myofibroblasts, Lamina Propria Myocytes, Tuft Cells
TATDN2	2	Lamina Propria Fibroblasts, Trophocytes	Arterial Endothelium, B Cells, BEST4+ Cells, Dendritic Cells, Early Absorptive, Enteroendocrine Cells, Epithelial Stem Cells, Epithelial Transit Amplifying, Glia, Goblet Cells, ICCs, Lymphatic Endothelium, Macrophages, Mature Absorptive, Mesothelial Cells, Muscularis Mucosae, Neurons (Excitatory), Neurons (Inhibitory), Mixed Neurons 1 (Interneuron-Like), Paneth Cells, Pericytes, Proliferative Stromal, Proliferative Vascular Endothelium, SIP Fibroblasts, Outer Muscularis, Inner Muscularis, T Cells, Subepithelial Myofibroblasts, Lamina Propria Myocytes, Tuft Cells, Venous Endothelium
TBC1D22A	2	Glia, Inner Muscularis	Arterial Endothelium, B Cells, BEST4+ Cells, Dendritic Cells, Early Absorptive, Enteroendocrine Cells, Epithelial Stem Cells, Epithelial Transit Amplifying, Goblet Cells, ICCs, Lamina Propria Fibroblasts, Lymphatic Endothelium, Macrophages, Mature Absorptive, Mesothelial Cells, Muscularis Mucosae, Neurons (Excitatory), Neurons (Inhibitory), Mixed Neurons 1 (Interneuron-Like), Paneth Cells, Pericytes, Proliferative Stromal, Proliferative Vascular Endothelium, SIP Fibroblasts, Outer Muscularis, Trophocytes, T Cells, Subepithelial Myofibroblasts, Lamina Propria Myocytes, Tuft Cells, Venous Endothelium
TBKBP1	2	Outer Muscularis, Trophocytes	Arterial Endothelium, B Cells, BEST4+ Cells, Dendritic Cells, Early Absorptive, Enteroendocrine Cells, Epithelial Stem Cells, Epithelial Transit Amplifying, Glia, Goblet Cells, ICCs, Lamina Propria Fibroblasts, Lymphatic Endothelium, Macrophages, Mature Absorptive, Mesothelial Cells, Muscularis Mucosae, Neurons (Excitatory), Neurons (Inhibitory), Mixed Neurons 1 (Interneuron-Like), Paneth Cells, Pericytes, Proliferative Stromal, Proliferative Vascular Endothelium, SIP Fibroblasts, Inner Muscularis, T Cells, Subepithelial Myofibroblasts, Lamina Propria Myocytes, Tuft Cells, Venous Endothelium
TBX2	2	Pericytes, Outer Muscularis	Arterial Endothelium, B Cells, BEST4+ Cells, Dendritic Cells, Early Absorptive, Enteroendocrine Cells, Epithelial Stem Cells, Epithelial Transit Amplifying, Glia, Goblet Cells, ICCs, Lamina Propria Fibroblasts, Lymphatic Endothelium, Macrophages, Mature Absorptive, Mesothelial Cells, Muscularis Mucosae, Neurons (Excitatory), Neurons (Inhibitory), Mixed Neurons 1 (Interneuron-Like), Paneth Cells, Proliferative Stromal, Proliferative Vascular Endothelium, SIP Fibroblasts, Inner Muscularis, Trophocytes, T Cells, Subepithelial Myofibroblasts, Lamina Propria Myocytes, Tuft Cells, Venous Endothelium
TBX3	2	Trophocytes, Venous Endothelium	Arterial Endothelium, B Cells, BEST4+ Cells, Dendritic Cells, Early Absorptive, Enteroendocrine Cells, Epithelial Stem Cells, Epithelial Transit Amplifying, Glia, Goblet Cells, ICCs, Lamina Propria Fibroblasts, Lymphatic Endothelium, Macrophages, Mature Absorptive, Mesothelial Cells, Muscularis Mucosae, Neurons (Excitatory), Neurons (Inhibitory), Mixed Neurons 1 (Interneuron-Like), Paneth Cells, Pericytes, Proliferative Stromal, Proliferative Vascular Endothelium, SIP Fibroblasts, Outer Muscularis, Inner Muscularis, T Cells, Subepithelial Myofibroblasts, Lamina Propria Myocytes, Tuft Cells
TCN1	2	Epithelial Transit Amplifying, Mature Absorptive	Arterial Endothelium, B Cells, BEST4+ Cells, Dendritic Cells, Early Absorptive, Enteroendocrine Cells, Epithelial Stem Cells, Glia, Goblet Cells, ICCs, Lamina Propria Fibroblasts, Lymphatic Endothelium, Macrophages, Mesothelial Cells, Muscularis Mucosae, Neurons (Excitatory), Neurons (Inhibitory), Mixed Neurons 1 (Interneuron-Like), Paneth Cells, Pericytes, Proliferative Stromal, Proliferative Vascular Endothelium, SIP Fibroblasts, Outer Muscularis, Inner Muscularis, Trophocytes, T Cells, Subepithelial Myofibroblasts, Lamina Propria Myocytes, Tuft Cells, Venous Endothelium
TENM1	2	Epithelial Transit Amplifying, Glia	Arterial Endothelium, B Cells, BEST4+ Cells, Dendritic Cells, Early Absorptive, Enteroendocrine Cells, Epithelial Stem Cells, Goblet Cells, ICCs, Lamina Propria Fibroblasts, Lymphatic Endothelium, Macrophages, Mature Absorptive, Mesothelial Cells, Muscularis Mucosae, Neurons (Excitatory), Neurons (Inhibitory), Mixed Neurons 1 (Interneuron-Like), Paneth Cells, Pericytes, Proliferative Stromal, Proliferative Vascular Endothelium, SIP Fibroblasts, Outer Muscularis, Inner Muscularis, Trophocytes, T Cells, Subepithelial Myofibroblasts, Lamina Propria Myocytes, Tuft Cells, Venous Endothelium
TERT	2	Epithelial Stem Cells, Epithelial Transit Amplifying	Arterial Endothelium, B Cells, BEST4+ Cells, Dendritic Cells, Early Absorptive, Enteroendocrine Cells, Glia, Goblet Cells, ICCs, Lamina Propria Fibroblasts, Lymphatic Endothelium, Macrophages, Mature Absorptive, Mesothelial Cells, Muscularis Mucosae, Neurons (Excitatory), Neurons (Inhibitory), Mixed Neurons 1 (Interneuron-Like), Paneth Cells, Pericytes, Proliferative Stromal, Proliferative Vascular Endothelium, SIP Fibroblasts, Outer Muscularis, Inner Muscularis, Trophocytes, T Cells, Subepithelial Myofibroblasts, Lamina Propria Myocytes, Tuft Cells, Venous Endothelium
TESC	2	Epithelial Stem Cells, Epithelial Transit Amplifying	Arterial Endothelium, B Cells, BEST4+ Cells, Dendritic Cells, Early Absorptive, Enteroendocrine Cells, Glia, Goblet Cells, ICCs, Lamina Propria Fibroblasts, Lymphatic Endothelium, Macrophages, Mature Absorptive, Mesothelial Cells, Muscularis Mucosae, Neurons (Excitatory), Neurons (Inhibitory), Mixed Neurons 1 (Interneuron-Like), Paneth Cells, Pericytes, Proliferative Stromal, Proliferative Vascular Endothelium, SIP Fibroblasts, Outer Muscularis, Inner Muscularis, Trophocytes, T Cells, Subepithelial Myofibroblasts, Lamina Propria Myocytes, Tuft Cells, Venous Endothelium
TET3	2	Outer Muscularis, Trophocytes	Arterial Endothelium, B Cells, BEST4+ Cells, Dendritic Cells, Early Absorptive, Enteroendocrine Cells, Epithelial Stem Cells, Epithelial Transit Amplifying, Glia, Goblet Cells, ICCs, Lamina Propria Fibroblasts, Lymphatic Endothelium, Macrophages, Mature Absorptive, Mesothelial Cells, Muscularis Mucosae, Neurons (Excitatory), Neurons (Inhibitory), Mixed Neurons 1 (Interneuron-Like), Paneth Cells, Pericytes, Proliferative Stromal, Proliferative Vascular Endothelium, SIP Fibroblasts, Inner Muscularis, T Cells, Subepithelial Myofibroblasts, Lamina Propria Myocytes, Tuft Cells, Venous Endothelium
TFEB	2	Early Absorptive, Mature Absorptive	Arterial Endothelium, B Cells, BEST4+ Cells, Dendritic Cells, Enteroendocrine Cells, Epithelial Stem Cells, Epithelial Transit Amplifying, Glia, Goblet Cells, ICCs, Lamina Propria Fibroblasts, Lymphatic Endothelium, Macrophages, Mesothelial Cells, Muscularis Mucosae, Neurons (Excitatory), Neurons (Inhibitory), Mixed Neurons 1 (Interneuron-Like), Paneth Cells, Pericytes, Proliferative Stromal, Proliferative Vascular Endothelium, SIP Fibroblasts, Outer Muscularis, Inner Muscularis, Trophocytes, T Cells, Subepithelial Myofibroblasts, Lamina Propria Myocytes, Tuft Cells, Venous Endothelium
TG	2	Epithelial Transit Amplifying, Trophocytes	Arterial Endothelium, B Cells, BEST4+ Cells, Dendritic Cells, Early Absorptive, Enteroendocrine Cells, Epithelial Stem Cells, Glia, Goblet Cells, ICCs, Lamina Propria Fibroblasts, Lymphatic Endothelium, Macrophages, Mature Absorptive, Mesothelial Cells, Muscularis Mucosae, Neurons (Excitatory), Neurons (Inhibitory), Mixed Neurons 1 (Interneuron-Like), Paneth Cells, Pericytes, Proliferative Stromal, Proliferative Vascular Endothelium, SIP Fibroblasts, Outer Muscularis, Inner Muscularis, T Cells, Subepithelial Myofibroblasts, Lamina Propria Myocytes, Tuft Cells, Venous Endothelium
TGFBR1	2	Mature Absorptive, Inner Muscularis	Arterial Endothelium, B Cells, BEST4+ Cells, Dendritic Cells, Early Absorptive, Enteroendocrine Cells, Epithelial Stem Cells, Epithelial Transit Amplifying, Glia, Goblet Cells, ICCs, Lamina Propria Fibroblasts, Lymphatic Endothelium, Macrophages, Mesothelial Cells, Muscularis Mucosae, Neurons (Excitatory), Neurons (Inhibitory), Mixed Neurons 1 (Interneuron-Like), Paneth Cells, Pericytes, Proliferative Stromal, Proliferative Vascular Endothelium, SIP Fibroblasts, Outer Muscularis, Trophocytes, T Cells, Subepithelial Myofibroblasts, Lamina Propria Myocytes, Tuft Cells, Venous Endothelium
TGIF2	2	Early Absorptive, Mature Absorptive	Arterial Endothelium, B Cells, BEST4+ Cells, Dendritic Cells, Enteroendocrine Cells, Epithelial Stem Cells, Epithelial Transit Amplifying, Glia, Goblet Cells, ICCs, Lamina Propria Fibroblasts, Lymphatic Endothelium, Macrophages, Mesothelial Cells, Muscularis Mucosae, Neurons (Excitatory), Neurons (Inhibitory), Mixed Neurons 1 (Interneuron-Like), Paneth Cells, Pericytes, Proliferative Stromal, Proliferative Vascular Endothelium, SIP Fibroblasts, Outer Muscularis, Inner Muscularis, Trophocytes, T Cells, Subepithelial Myofibroblasts, Lamina Propria Myocytes, Tuft Cells, Venous Endothelium
TGOLN2	2	Early Absorptive, Mature Absorptive	Arterial Endothelium, B Cells, BEST4+ Cells, Dendritic Cells, Enteroendocrine Cells, Epithelial Stem Cells, Epithelial Transit Amplifying, Glia, Goblet Cells, ICCs, Lamina Propria Fibroblasts, Lymphatic Endothelium, Macrophages, Mesothelial Cells, Muscularis Mucosae, Neurons (Excitatory), Neurons (Inhibitory), Mixed Neurons 1 (Interneuron-Like), Paneth Cells, Pericytes, Proliferative Stromal, Proliferative Vascular Endothelium, SIP Fibroblasts, Outer Muscularis, Inner Muscularis, Trophocytes, T Cells, Subepithelial Myofibroblasts, Lamina Propria Myocytes, Tuft Cells, Venous Endothelium
THBS3	2	Early Absorptive, Mature Absorptive	Arterial Endothelium, B Cells, BEST4+ Cells, Dendritic Cells, Enteroendocrine Cells, Epithelial Stem Cells, Epithelial Transit Amplifying, Glia, Goblet Cells, ICCs, Lamina Propria Fibroblasts, Lymphatic Endothelium, Macrophages, Mesothelial Cells, Muscularis Mucosae, Neurons (Excitatory), Neurons (Inhibitory), Mixed Neurons 1 (Interneuron-Like), Paneth Cells, Pericytes, Proliferative Stromal, Proliferative Vascular Endothelium, SIP Fibroblasts, Outer Muscularis, Inner Muscularis, Trophocytes, T Cells, Subepithelial Myofibroblasts, Lamina Propria Myocytes, Tuft Cells, Venous Endothelium
THOC5	2	Epithelial Stem Cells, Inner Muscularis	Arterial Endothelium, B Cells, BEST4+ Cells, Dendritic Cells, Early Absorptive, Enteroendocrine Cells, Epithelial Transit Amplifying, Glia, Goblet Cells, ICCs, Lamina Propria Fibroblasts, Lymphatic Endothelium, Macrophages, Mature Absorptive, Mesothelial Cells, Muscularis Mucosae, Neurons (Excitatory), Neurons (Inhibitory), Mixed Neurons 1 (Interneuron-Like), Paneth Cells, Pericytes, Proliferative Stromal, Proliferative Vascular Endothelium, SIP Fibroblasts, Outer Muscularis, Trophocytes, T Cells, Subepithelial Myofibroblasts, Lamina Propria Myocytes, Tuft Cells, Venous Endothelium
THOP1	2	Epithelial Stem Cells, Mature Absorptive	Arterial Endothelium, B Cells, BEST4+ Cells, Dendritic Cells, Early Absorptive, Enteroendocrine Cells, Epithelial Transit Amplifying, Glia, Goblet Cells, ICCs, Lamina Propria Fibroblasts, Lymphatic Endothelium, Macrophages, Mesothelial Cells, Muscularis Mucosae, Neurons (Excitatory), Neurons (Inhibitory), Mixed Neurons 1 (Interneuron-Like), Paneth Cells, Pericytes, Proliferative Stromal, Proliferative Vascular Endothelium, SIP Fibroblasts, Outer Muscularis, Inner Muscularis, Trophocytes, T Cells, Subepithelial Myofibroblasts, Lamina Propria Myocytes, Tuft Cells, Venous Endothelium
THRAP3	2	Epithelial Stem Cells, Inner Muscularis	Arterial Endothelium, B Cells, BEST4+ Cells, Dendritic Cells, Early Absorptive, Enteroendocrine Cells, Epithelial Transit Amplifying, Glia, Goblet Cells, ICCs, Lamina Propria Fibroblasts, Lymphatic Endothelium, Macrophages, Mature Absorptive, Mesothelial Cells, Muscularis Mucosae, Neurons (Excitatory), Neurons (Inhibitory), Mixed Neurons 1 (Interneuron-Like), Paneth Cells, Pericytes, Proliferative Stromal, Proliferative Vascular Endothelium, SIP Fibroblasts, Outer Muscularis, Trophocytes, T Cells, Subepithelial Myofibroblasts, Lamina Propria Myocytes, Tuft Cells, Venous Endothelium
TMBIM1	2	Goblet Cells, Mature Absorptive	Arterial Endothelium, B Cells, BEST4+ Cells, Dendritic Cells, Early Absorptive, Enteroendocrine Cells, Epithelial Stem Cells, Epithelial Transit Amplifying, Glia, ICCs, Lamina Propria Fibroblasts, Lymphatic Endothelium, Macrophages, Mesothelial Cells, Muscularis Mucosae, Neurons (Excitatory), Neurons (Inhibitory), Mixed Neurons 1 (Interneuron-Like), Paneth Cells, Pericytes, Proliferative Stromal, Proliferative Vascular Endothelium, SIP Fibroblasts, Outer Muscularis, Inner Muscularis, Trophocytes, T Cells, Subepithelial Myofibroblasts, Lamina Propria Myocytes, Tuft Cells, Venous Endothelium
TMC6	2	Goblet Cells, Mature Absorptive	Arterial Endothelium, B Cells, BEST4+ Cells, Dendritic Cells, Early Absorptive, Enteroendocrine Cells, Epithelial Stem Cells, Epithelial Transit Amplifying, Glia, ICCs, Lamina Propria Fibroblasts, Lymphatic Endothelium, Macrophages, Mesothelial Cells, Muscularis Mucosae, Neurons (Excitatory), Neurons (Inhibitory), Mixed Neurons 1 (Interneuron-Like), Paneth Cells, Pericytes, Proliferative Stromal, Proliferative Vascular Endothelium, SIP Fibroblasts, Outer Muscularis, Inner Muscularis, Trophocytes, T Cells, Subepithelial Myofibroblasts, Lamina Propria Myocytes, Tuft Cells, Venous Endothelium
TMEM106A	2	Early Absorptive, Mature Absorptive	Arterial Endothelium, B Cells, BEST4+ Cells, Dendritic Cells, Enteroendocrine Cells, Epithelial Stem Cells, Epithelial Transit Amplifying, Glia, Goblet Cells, ICCs, Lamina Propria Fibroblasts, Lymphatic Endothelium, Macrophages, Mesothelial Cells, Muscularis Mucosae, Neurons (Excitatory), Neurons (Inhibitory), Mixed Neurons 1 (Interneuron-Like), Paneth Cells, Pericytes, Proliferative Stromal, Proliferative Vascular Endothelium, SIP Fibroblasts, Outer Muscularis, Inner Muscularis, Trophocytes, T Cells, Subepithelial Myofibroblasts, Lamina Propria Myocytes, Tuft Cells, Venous Endothelium
TMEM139	2	Epithelial Stem Cells, Epithelial Transit Amplifying	Arterial Endothelium, B Cells, BEST4+ Cells, Dendritic Cells, Early Absorptive, Enteroendocrine Cells, Glia, Goblet Cells, ICCs, Lamina Propria Fibroblasts, Lymphatic Endothelium, Macrophages, Mature Absorptive, Mesothelial Cells, Muscularis Mucosae, Neurons (Excitatory), Neurons (Inhibitory), Mixed Neurons 1 (Interneuron-Like), Paneth Cells, Pericytes, Proliferative Stromal, Proliferative Vascular Endothelium, SIP Fibroblasts, Outer Muscularis, Inner Muscularis, Trophocytes, T Cells, Subepithelial Myofibroblasts, Lamina Propria Myocytes, Tuft Cells, Venous Endothelium
TMEM214	2	Early Absorptive, Epithelial Stem Cells	Arterial Endothelium, B Cells, BEST4+ Cells, Dendritic Cells, Enteroendocrine Cells, Epithelial Transit Amplifying, Glia, Goblet Cells, ICCs, Lamina Propria Fibroblasts, Lymphatic Endothelium, Macrophages, Mature Absorptive, Mesothelial Cells, Muscularis Mucosae, Neurons (Excitatory), Neurons (Inhibitory), Mixed Neurons 1 (Interneuron-Like), Paneth Cells, Pericytes, Proliferative Stromal, Proliferative Vascular Endothelium, SIP Fibroblasts, Outer Muscularis, Inner Muscularis, Trophocytes, T Cells, Subepithelial Myofibroblasts, Lamina Propria Myocytes, Tuft Cells, Venous Endothelium
TMEM63A	2	Epithelial Transit Amplifying, Inner Muscularis	Arterial Endothelium, B Cells, BEST4+ Cells, Dendritic Cells, Early Absorptive, Enteroendocrine Cells, Epithelial Stem Cells, Glia, Goblet Cells, ICCs, Lamina Propria Fibroblasts, Lymphatic Endothelium, Macrophages, Mature Absorptive, Mesothelial Cells, Muscularis Mucosae, Neurons (Excitatory), Neurons (Inhibitory), Mixed Neurons 1 (Interneuron-Like), Paneth Cells, Pericytes, Proliferative Stromal, Proliferative Vascular Endothelium, SIP Fibroblasts, Outer Muscularis, Trophocytes, T Cells, Subepithelial Myofibroblasts, Lamina Propria Myocytes, Tuft Cells, Venous Endothelium
TMEM74B	2	Early Absorptive, Mature Absorptive	Arterial Endothelium, B Cells, BEST4+ Cells, Dendritic Cells, Enteroendocrine Cells, Epithelial Stem Cells, Epithelial Transit Amplifying, Glia, Goblet Cells, ICCs, Lamina Propria Fibroblasts, Lymphatic Endothelium, Macrophages, Mesothelial Cells, Muscularis Mucosae, Neurons (Excitatory), Neurons (Inhibitory), Mixed Neurons 1 (Interneuron-Like), Paneth Cells, Pericytes, Proliferative Stromal, Proliferative Vascular Endothelium, SIP Fibroblasts, Outer Muscularis, Inner Muscularis, Trophocytes, T Cells, Subepithelial Myofibroblasts, Lamina Propria Myocytes, Tuft Cells, Venous Endothelium
TMEM94	2	Epithelial Stem Cells, Epithelial Transit Amplifying	Arterial Endothelium, B Cells, BEST4+ Cells, Dendritic Cells, Early Absorptive, Enteroendocrine Cells, Glia, Goblet Cells, ICCs, Lamina Propria Fibroblasts, Lymphatic Endothelium, Macrophages, Mature Absorptive, Mesothelial Cells, Muscularis Mucosae, Neurons (Excitatory), Neurons (Inhibitory), Mixed Neurons 1 (Interneuron-Like), Paneth Cells, Pericytes, Proliferative Stromal, Proliferative Vascular Endothelium, SIP Fibroblasts, Outer Muscularis, Inner Muscularis, Trophocytes, T Cells, Subepithelial Myofibroblasts, Lamina Propria Myocytes, Tuft Cells, Venous Endothelium
TMF1	2	Epithelial Transit Amplifying, Lamina Propria Fibroblasts	Arterial Endothelium, B Cells, BEST4+ Cells, Dendritic Cells, Early Absorptive, Enteroendocrine Cells, Epithelial Stem Cells, Glia, Goblet Cells, ICCs, Lymphatic Endothelium, Macrophages, Mature Absorptive, Mesothelial Cells, Muscularis Mucosae, Neurons (Excitatory), Neurons (Inhibitory), Mixed Neurons 1 (Interneuron-Like), Paneth Cells, Pericytes, Proliferative Stromal, Proliferative Vascular Endothelium, SIP Fibroblasts, Outer Muscularis, Inner Muscularis, Trophocytes, T Cells, Subepithelial Myofibroblasts, Lamina Propria Myocytes, Tuft Cells, Venous Endothelium
TMPRSS3	2	Early Absorptive, Mature Absorptive	Arterial Endothelium, B Cells, BEST4+ Cells, Dendritic Cells, Enteroendocrine Cells, Epithelial Stem Cells, Epithelial Transit Amplifying, Glia, Goblet Cells, ICCs, Lamina Propria Fibroblasts, Lymphatic Endothelium, Macrophages, Mesothelial Cells, Muscularis Mucosae, Neurons (Excitatory), Neurons (Inhibitory), Mixed Neurons 1 (Interneuron-Like), Paneth Cells, Pericytes, Proliferative Stromal, Proliferative Vascular Endothelium, SIP Fibroblasts, Outer Muscularis, Inner Muscularis, Trophocytes, T Cells, Subepithelial Myofibroblasts, Lamina Propria Myocytes, Tuft Cells, Venous Endothelium
TMSB10	2	Epithelial Stem Cells, Epithelial Transit Amplifying	Arterial Endothelium, B Cells, BEST4+ Cells, Dendritic Cells, Early Absorptive, Enteroendocrine Cells, Glia, Goblet Cells, ICCs, Lamina Propria Fibroblasts, Lymphatic Endothelium, Macrophages, Mature Absorptive, Mesothelial Cells, Muscularis Mucosae, Neurons (Excitatory), Neurons (Inhibitory), Mixed Neurons 1 (Interneuron-Like), Paneth Cells, Pericytes, Proliferative Stromal, Proliferative Vascular Endothelium, SIP Fibroblasts, Outer Muscularis, Inner Muscularis, Trophocytes, T Cells, Subepithelial Myofibroblasts, Lamina Propria Myocytes, Tuft Cells, Venous Endothelium
TNFAIP1	2	Mature Absorptive, Pericytes	Arterial Endothelium, B Cells, BEST4+ Cells, Dendritic Cells, Early Absorptive, Enteroendocrine Cells, Epithelial Stem Cells, Epithelial Transit Amplifying, Glia, Goblet Cells, ICCs, Lamina Propria Fibroblasts, Lymphatic Endothelium, Macrophages, Mesothelial Cells, Muscularis Mucosae, Neurons (Excitatory), Neurons (Inhibitory), Mixed Neurons 1 (Interneuron-Like), Paneth Cells, Proliferative Stromal, Proliferative Vascular Endothelium, SIP Fibroblasts, Outer Muscularis, Inner Muscularis, Trophocytes, T Cells, Subepithelial Myofibroblasts, Lamina Propria Myocytes, Tuft Cells, Venous Endothelium
TNFAIP6	2	Lamina Propria Fibroblasts, Macrophages	Arterial Endothelium, B Cells, BEST4+ Cells, Dendritic Cells, Early Absorptive, Enteroendocrine Cells, Epithelial Stem Cells, Epithelial Transit Amplifying, Glia, Goblet Cells, ICCs, Lymphatic Endothelium, Mature Absorptive, Mesothelial Cells, Muscularis Mucosae, Neurons (Excitatory), Neurons (Inhibitory), Mixed Neurons 1 (Interneuron-Like), Paneth Cells, Pericytes, Proliferative Stromal, Proliferative Vascular Endothelium, SIP Fibroblasts, Outer Muscularis, Inner Muscularis, Trophocytes, T Cells, Subepithelial Myofibroblasts, Lamina Propria Myocytes, Tuft Cells, Venous Endothelium
TNFRSF10C	2	Epithelial Stem Cells, Epithelial Transit Amplifying	Arterial Endothelium, B Cells, BEST4+ Cells, Dendritic Cells, Early Absorptive, Enteroendocrine Cells, Glia, Goblet Cells, ICCs, Lamina Propria Fibroblasts, Lymphatic Endothelium, Macrophages, Mature Absorptive, Mesothelial Cells, Muscularis Mucosae, Neurons (Excitatory), Neurons (Inhibitory), Mixed Neurons 1 (Interneuron-Like), Paneth Cells, Pericytes, Proliferative Stromal, Proliferative Vascular Endothelium, SIP Fibroblasts, Outer Muscularis, Inner Muscularis, Trophocytes, T Cells, Subepithelial Myofibroblasts, Lamina Propria Myocytes, Tuft Cells, Venous Endothelium
TNFRSF1A	2	Early Absorptive, Mature Absorptive	Arterial Endothelium, B Cells, BEST4+ Cells, Dendritic Cells, Enteroendocrine Cells, Epithelial Stem Cells, Epithelial Transit Amplifying, Glia, Goblet Cells, ICCs, Lamina Propria Fibroblasts, Lymphatic Endothelium, Macrophages, Mesothelial Cells, Muscularis Mucosae, Neurons (Excitatory), Neurons (Inhibitory), Mixed Neurons 1 (Interneuron-Like), Paneth Cells, Pericytes, Proliferative Stromal, Proliferative Vascular Endothelium, SIP Fibroblasts, Outer Muscularis, Inner Muscularis, Trophocytes, T Cells, Subepithelial Myofibroblasts, Lamina Propria Myocytes, Tuft Cells, Venous Endothelium
TNFRSF25	2	Epithelial Transit Amplifying, Mature Absorptive	Arterial Endothelium, B Cells, BEST4+ Cells, Dendritic Cells, Early Absorptive, Enteroendocrine Cells, Epithelial Stem Cells, Glia, Goblet Cells, ICCs, Lamina Propria Fibroblasts, Lymphatic Endothelium, Macrophages, Mesothelial Cells, Muscularis Mucosae, Neurons (Excitatory), Neurons (Inhibitory), Mixed Neurons 1 (Interneuron-Like), Paneth Cells, Pericytes, Proliferative Stromal, Proliferative Vascular Endothelium, SIP Fibroblasts, Outer Muscularis, Inner Muscularis, Trophocytes, T Cells, Subepithelial Myofibroblasts, Lamina Propria Myocytes, Tuft Cells, Venous Endothelium
TNS4	2	Epithelial Transit Amplifying, Mature Absorptive	Arterial Endothelium, B Cells, BEST4+ Cells, Dendritic Cells, Early Absorptive, Enteroendocrine Cells, Epithelial Stem Cells, Glia, Goblet Cells, ICCs, Lamina Propria Fibroblasts, Lymphatic Endothelium, Macrophages, Mesothelial Cells, Muscularis Mucosae, Neurons (Excitatory), Neurons (Inhibitory), Mixed Neurons 1 (Interneuron-Like), Paneth Cells, Pericytes, Proliferative Stromal, Proliferative Vascular Endothelium, SIP Fibroblasts, Outer Muscularis, Inner Muscularis, Trophocytes, T Cells, Subepithelial Myofibroblasts, Lamina Propria Myocytes, Tuft Cells, Venous Endothelium
TONSL	2	Early Absorptive, Epithelial Stem Cells	Arterial Endothelium, B Cells, BEST4+ Cells, Dendritic Cells, Enteroendocrine Cells, Epithelial Transit Amplifying, Glia, Goblet Cells, ICCs, Lamina Propria Fibroblasts, Lymphatic Endothelium, Macrophages, Mature Absorptive, Mesothelial Cells, Muscularis Mucosae, Neurons (Excitatory), Neurons (Inhibitory), Mixed Neurons 1 (Interneuron-Like), Paneth Cells, Pericytes, Proliferative Stromal, Proliferative Vascular Endothelium, SIP Fibroblasts, Outer Muscularis, Inner Muscularis, Trophocytes, T Cells, Subepithelial Myofibroblasts, Lamina Propria Myocytes, Tuft Cells, Venous Endothelium
TOX3	2	Epithelial Transit Amplifying, Lamina Propria Fibroblasts	Arterial Endothelium, B Cells, BEST4+ Cells, Dendritic Cells, Early Absorptive, Enteroendocrine Cells, Epithelial Stem Cells, Glia, Goblet Cells, ICCs, Lymphatic Endothelium, Macrophages, Mature Absorptive, Mesothelial Cells, Muscularis Mucosae, Neurons (Excitatory), Neurons (Inhibitory), Mixed Neurons 1 (Interneuron-Like), Paneth Cells, Pericytes, Proliferative Stromal, Proliferative Vascular Endothelium, SIP Fibroblasts, Outer Muscularis, Inner Muscularis, Trophocytes, T Cells, Subepithelial Myofibroblasts, Lamina Propria Myocytes, Tuft Cells, Venous Endothelium
TP63	2	Lymphatic Endothelium, Macrophages	Arterial Endothelium, B Cells, BEST4+ Cells, Dendritic Cells, Early Absorptive, Enteroendocrine Cells, Epithelial Stem Cells, Epithelial Transit Amplifying, Glia, Goblet Cells, ICCs, Lamina Propria Fibroblasts, Mature Absorptive, Mesothelial Cells, Muscularis Mucosae, Neurons (Excitatory), Neurons (Inhibitory), Mixed Neurons 1 (Interneuron-Like), Paneth Cells, Pericytes, Proliferative Stromal, Proliferative Vascular Endothelium, SIP Fibroblasts, Outer Muscularis, Inner Muscularis, Trophocytes, T Cells, Subepithelial Myofibroblasts, Lamina Propria Myocytes, Tuft Cells, Venous Endothelium
TPRN	2	Early Absorptive, Proliferative Vascular Endothelium	Arterial Endothelium, B Cells, BEST4+ Cells, Dendritic Cells, Enteroendocrine Cells, Epithelial Stem Cells, Epithelial Transit Amplifying, Glia, Goblet Cells, ICCs, Lamina Propria Fibroblasts, Lymphatic Endothelium, Macrophages, Mature Absorptive, Mesothelial Cells, Muscularis Mucosae, Neurons (Excitatory), Neurons (Inhibitory), Mixed Neurons 1 (Interneuron-Like), Paneth Cells, Pericytes, Proliferative Stromal, SIP Fibroblasts, Outer Muscularis, Inner Muscularis, Trophocytes, T Cells, Subepithelial Myofibroblasts, Lamina Propria Myocytes, Tuft Cells, Venous Endothelium
TPX2	2	Epithelial Stem Cells, Epithelial Transit Amplifying	Arterial Endothelium, B Cells, BEST4+ Cells, Dendritic Cells, Early Absorptive, Enteroendocrine Cells, Glia, Goblet Cells, ICCs, Lamina Propria Fibroblasts, Lymphatic Endothelium, Macrophages, Mature Absorptive, Mesothelial Cells, Muscularis Mucosae, Neurons (Excitatory), Neurons (Inhibitory), Mixed Neurons 1 (Interneuron-Like), Paneth Cells, Pericytes, Proliferative Stromal, Proliferative Vascular Endothelium, SIP Fibroblasts, Outer Muscularis, Inner Muscularis, Trophocytes, T Cells, Subepithelial Myofibroblasts, Lamina Propria Myocytes, Tuft Cells, Venous Endothelium
TRABD2B	2	Epithelial Stem Cells, Lamina Propria Fibroblasts	Arterial Endothelium, B Cells, BEST4+ Cells, Dendritic Cells, Early Absorptive, Enteroendocrine Cells, Epithelial Transit Amplifying, Glia, Goblet Cells, ICCs, Lymphatic Endothelium, Macrophages, Mature Absorptive, Mesothelial Cells, Muscularis Mucosae, Neurons (Excitatory), Neurons (Inhibitory), Mixed Neurons 1 (Interneuron-Like), Paneth Cells, Pericytes, Proliferative Stromal, Proliferative Vascular Endothelium, SIP Fibroblasts, Outer Muscularis, Inner Muscularis, Trophocytes, T Cells, Subepithelial Myofibroblasts, Lamina Propria Myocytes, Tuft Cells, Venous Endothelium
TRAFD1	2	Mature Absorptive, Trophocytes	Arterial Endothelium, B Cells, BEST4+ Cells, Dendritic Cells, Early Absorptive, Enteroendocrine Cells, Epithelial Stem Cells, Epithelial Transit Amplifying, Glia, Goblet Cells, ICCs, Lamina Propria Fibroblasts, Lymphatic Endothelium, Macrophages, Mesothelial Cells, Muscularis Mucosae, Neurons (Excitatory), Neurons (Inhibitory), Mixed Neurons 1 (Interneuron-Like), Paneth Cells, Pericytes, Proliferative Stromal, Proliferative Vascular Endothelium, SIP Fibroblasts, Outer Muscularis, Inner Muscularis, T Cells, Subepithelial Myofibroblasts, Lamina Propria Myocytes, Tuft Cells, Venous Endothelium
TRANK1	2	Outer Muscularis, Trophocytes	Arterial Endothelium, B Cells, BEST4+ Cells, Dendritic Cells, Early Absorptive, Enteroendocrine Cells, Epithelial Stem Cells, Epithelial Transit Amplifying, Glia, Goblet Cells, ICCs, Lamina Propria Fibroblasts, Lymphatic Endothelium, Macrophages, Mature Absorptive, Mesothelial Cells, Muscularis Mucosae, Neurons (Excitatory), Neurons (Inhibitory), Mixed Neurons 1 (Interneuron-Like), Paneth Cells, Pericytes, Proliferative Stromal, Proliferative Vascular Endothelium, SIP Fibroblasts, Inner Muscularis, T Cells, Subepithelial Myofibroblasts, Lamina Propria Myocytes, Tuft Cells, Venous Endothelium
TREM1	2	Macrophages, Trophocytes	Arterial Endothelium, B Cells, BEST4+ Cells, Dendritic Cells, Early Absorptive, Enteroendocrine Cells, Epithelial Stem Cells, Epithelial Transit Amplifying, Glia, Goblet Cells, ICCs, Lamina Propria Fibroblasts, Lymphatic Endothelium, Mature Absorptive, Mesothelial Cells, Muscularis Mucosae, Neurons (Excitatory), Neurons (Inhibitory), Mixed Neurons 1 (Interneuron-Like), Paneth Cells, Pericytes, Proliferative Stromal, Proliferative Vascular Endothelium, SIP Fibroblasts, Outer Muscularis, Inner Muscularis, T Cells, Subepithelial Myofibroblasts, Lamina Propria Myocytes, Tuft Cells, Venous Endothelium
TRIB3	2	Epithelial Stem Cells, Epithelial Transit Amplifying	Arterial Endothelium, B Cells, BEST4+ Cells, Dendritic Cells, Early Absorptive, Enteroendocrine Cells, Glia, Goblet Cells, ICCs, Lamina Propria Fibroblasts, Lymphatic Endothelium, Macrophages, Mature Absorptive, Mesothelial Cells, Muscularis Mucosae, Neurons (Excitatory), Neurons (Inhibitory), Mixed Neurons 1 (Interneuron-Like), Paneth Cells, Pericytes, Proliferative Stromal, Proliferative Vascular Endothelium, SIP Fibroblasts, Outer Muscularis, Inner Muscularis, Trophocytes, T Cells, Subepithelial Myofibroblasts, Lamina Propria Myocytes, Tuft Cells, Venous Endothelium
TRIM11	2	Epithelial Stem Cells, Epithelial Transit Amplifying	Arterial Endothelium, B Cells, BEST4+ Cells, Dendritic Cells, Early Absorptive, Enteroendocrine Cells, Glia, Goblet Cells, ICCs, Lamina Propria Fibroblasts, Lymphatic Endothelium, Macrophages, Mature Absorptive, Mesothelial Cells, Muscularis Mucosae, Neurons (Excitatory), Neurons (Inhibitory), Mixed Neurons 1 (Interneuron-Like), Paneth Cells, Pericytes, Proliferative Stromal, Proliferative Vascular Endothelium, SIP Fibroblasts, Outer Muscularis, Inner Muscularis, Trophocytes, T Cells, Subepithelial Myofibroblasts, Lamina Propria Myocytes, Tuft Cells, Venous Endothelium
TRIM28	2	Epithelial Transit Amplifying, Glia	Arterial Endothelium, B Cells, BEST4+ Cells, Dendritic Cells, Early Absorptive, Enteroendocrine Cells, Epithelial Stem Cells, Goblet Cells, ICCs, Lamina Propria Fibroblasts, Lymphatic Endothelium, Macrophages, Mature Absorptive, Mesothelial Cells, Muscularis Mucosae, Neurons (Excitatory), Neurons (Inhibitory), Mixed Neurons 1 (Interneuron-Like), Paneth Cells, Pericytes, Proliferative Stromal, Proliferative Vascular Endothelium, SIP Fibroblasts, Outer Muscularis, Inner Muscularis, Trophocytes, T Cells, Subepithelial Myofibroblasts, Lamina Propria Myocytes, Tuft Cells, Venous Endothelium
TRIM63	2	Early Absorptive, Mature Absorptive	Arterial Endothelium, B Cells, BEST4+ Cells, Dendritic Cells, Enteroendocrine Cells, Epithelial Stem Cells, Epithelial Transit Amplifying, Glia, Goblet Cells, ICCs, Lamina Propria Fibroblasts, Lymphatic Endothelium, Macrophages, Mesothelial Cells, Muscularis Mucosae, Neurons (Excitatory), Neurons (Inhibitory), Mixed Neurons 1 (Interneuron-Like), Paneth Cells, Pericytes, Proliferative Stromal, Proliferative Vascular Endothelium, SIP Fibroblasts, Outer Muscularis, Inner Muscularis, Trophocytes, T Cells, Subepithelial Myofibroblasts, Lamina Propria Myocytes, Tuft Cells, Venous Endothelium
TRIM69	2	Epithelial Stem Cells, Epithelial Transit Amplifying	Arterial Endothelium, B Cells, BEST4+ Cells, Dendritic Cells, Early Absorptive, Enteroendocrine Cells, Glia, Goblet Cells, ICCs, Lamina Propria Fibroblasts, Lymphatic Endothelium, Macrophages, Mature Absorptive, Mesothelial Cells, Muscularis Mucosae, Neurons (Excitatory), Neurons (Inhibitory), Mixed Neurons 1 (Interneuron-Like), Paneth Cells, Pericytes, Proliferative Stromal, Proliferative Vascular Endothelium, SIP Fibroblasts, Outer Muscularis, Inner Muscularis, Trophocytes, T Cells, Subepithelial Myofibroblasts, Lamina Propria Myocytes, Tuft Cells, Venous Endothelium
TRIM8	2	Glia, Venous Endothelium	Arterial Endothelium, B Cells, BEST4+ Cells, Dendritic Cells, Early Absorptive, Enteroendocrine Cells, Epithelial Stem Cells, Epithelial Transit Amplifying, Goblet Cells, ICCs, Lamina Propria Fibroblasts, Lymphatic Endothelium, Macrophages, Mature Absorptive, Mesothelial Cells, Muscularis Mucosae, Neurons (Excitatory), Neurons (Inhibitory), Mixed Neurons 1 (Interneuron-Like), Paneth Cells, Pericytes, Proliferative Stromal, Proliferative Vascular Endothelium, SIP Fibroblasts, Outer Muscularis, Inner Muscularis, Trophocytes, T Cells, Subepithelial Myofibroblasts, Lamina Propria Myocytes, Tuft Cells
TRIP13	2	Epithelial Stem Cells, Epithelial Transit Amplifying	Arterial Endothelium, B Cells, BEST4+ Cells, Dendritic Cells, Early Absorptive, Enteroendocrine Cells, Glia, Goblet Cells, ICCs, Lamina Propria Fibroblasts, Lymphatic Endothelium, Macrophages, Mature Absorptive, Mesothelial Cells, Muscularis Mucosae, Neurons (Excitatory), Neurons (Inhibitory), Mixed Neurons 1 (Interneuron-Like), Paneth Cells, Pericytes, Proliferative Stromal, Proliferative Vascular Endothelium, SIP Fibroblasts, Outer Muscularis, Inner Muscularis, Trophocytes, T Cells, Subepithelial Myofibroblasts, Lamina Propria Myocytes, Tuft Cells, Venous Endothelium
TRPA1	2	Lamina Propria Fibroblasts, Venous Endothelium	Arterial Endothelium, B Cells, BEST4+ Cells, Dendritic Cells, Early Absorptive, Enteroendocrine Cells, Epithelial Stem Cells, Epithelial Transit Amplifying, Glia, Goblet Cells, ICCs, Lymphatic Endothelium, Macrophages, Mature Absorptive, Mesothelial Cells, Muscularis Mucosae, Neurons (Excitatory), Neurons (Inhibitory), Mixed Neurons 1 (Interneuron-Like), Paneth Cells, Pericytes, Proliferative Stromal, Proliferative Vascular Endothelium, SIP Fibroblasts, Outer Muscularis, Inner Muscularis, Trophocytes, T Cells, Subepithelial Myofibroblasts, Lamina Propria Myocytes, Tuft Cells
TSIX	2	Epithelial Transit Amplifying, Macrophages	Arterial Endothelium, B Cells, BEST4+ Cells, Dendritic Cells, Early Absorptive, Enteroendocrine Cells, Epithelial Stem Cells, Glia, Goblet Cells, ICCs, Lamina Propria Fibroblasts, Lymphatic Endothelium, Mature Absorptive, Mesothelial Cells, Muscularis Mucosae, Neurons (Excitatory), Neurons (Inhibitory), Mixed Neurons 1 (Interneuron-Like), Paneth Cells, Pericytes, Proliferative Stromal, Proliferative Vascular Endothelium, SIP Fibroblasts, Outer Muscularis, Inner Muscularis, Trophocytes, T Cells, Subepithelial Myofibroblasts, Lamina Propria Myocytes, Tuft Cells, Venous Endothelium
TSR1	2	Epithelial Stem Cells, Trophocytes	Arterial Endothelium, B Cells, BEST4+ Cells, Dendritic Cells, Early Absorptive, Enteroendocrine Cells, Epithelial Transit Amplifying, Glia, Goblet Cells, ICCs, Lamina Propria Fibroblasts, Lymphatic Endothelium, Macrophages, Mature Absorptive, Mesothelial Cells, Muscularis Mucosae, Neurons (Excitatory), Neurons (Inhibitory), Mixed Neurons 1 (Interneuron-Like), Paneth Cells, Pericytes, Proliferative Stromal, Proliferative Vascular Endothelium, SIP Fibroblasts, Outer Muscularis, Inner Muscularis, T Cells, Subepithelial Myofibroblasts, Lamina Propria Myocytes, Tuft Cells, Venous Endothelium
TTC39B	2	Early Absorptive, Mature Absorptive	Arterial Endothelium, B Cells, BEST4+ Cells, Dendritic Cells, Enteroendocrine Cells, Epithelial Stem Cells, Epithelial Transit Amplifying, Glia, Goblet Cells, ICCs, Lamina Propria Fibroblasts, Lymphatic Endothelium, Macrophages, Mesothelial Cells, Muscularis Mucosae, Neurons (Excitatory), Neurons (Inhibitory), Mixed Neurons 1 (Interneuron-Like), Paneth Cells, Pericytes, Proliferative Stromal, Proliferative Vascular Endothelium, SIP Fibroblasts, Outer Muscularis, Inner Muscularis, Trophocytes, T Cells, Subepithelial Myofibroblasts, Lamina Propria Myocytes, Tuft Cells, Venous Endothelium
TTLL12	2	Epithelial Stem Cells, Epithelial Transit Amplifying	Arterial Endothelium, B Cells, BEST4+ Cells, Dendritic Cells, Early Absorptive, Enteroendocrine Cells, Glia, Goblet Cells, ICCs, Lamina Propria Fibroblasts, Lymphatic Endothelium, Macrophages, Mature Absorptive, Mesothelial Cells, Muscularis Mucosae, Neurons (Excitatory), Neurons (Inhibitory), Mixed Neurons 1 (Interneuron-Like), Paneth Cells, Pericytes, Proliferative Stromal, Proliferative Vascular Endothelium, SIP Fibroblasts, Outer Muscularis, Inner Muscularis, Trophocytes, T Cells, Subepithelial Myofibroblasts, Lamina Propria Myocytes, Tuft Cells, Venous Endothelium
TTLL3	2	Early Absorptive, Mature Absorptive	Arterial Endothelium, B Cells, BEST4+ Cells, Dendritic Cells, Enteroendocrine Cells, Epithelial Stem Cells, Epithelial Transit Amplifying, Glia, Goblet Cells, ICCs, Lamina Propria Fibroblasts, Lymphatic Endothelium, Macrophages, Mesothelial Cells, Muscularis Mucosae, Neurons (Excitatory), Neurons (Inhibitory), Mixed Neurons 1 (Interneuron-Like), Paneth Cells, Pericytes, Proliferative Stromal, Proliferative Vascular Endothelium, SIP Fibroblasts, Outer Muscularis, Inner Muscularis, Trophocytes, T Cells, Subepithelial Myofibroblasts, Lamina Propria Myocytes, Tuft Cells, Venous Endothelium
TTLL4	2	Lamina Propria Fibroblasts, Trophocytes	Arterial Endothelium, B Cells, BEST4+ Cells, Dendritic Cells, Early Absorptive, Enteroendocrine Cells, Epithelial Stem Cells, Epithelial Transit Amplifying, Glia, Goblet Cells, ICCs, Lymphatic Endothelium, Macrophages, Mature Absorptive, Mesothelial Cells, Muscularis Mucosae, Neurons (Excitatory), Neurons (Inhibitory), Mixed Neurons 1 (Interneuron-Like), Paneth Cells, Pericytes, Proliferative Stromal, Proliferative Vascular Endothelium, SIP Fibroblasts, Outer Muscularis, Inner Muscularis, T Cells, Subepithelial Myofibroblasts, Lamina Propria Myocytes, Tuft Cells, Venous Endothelium
TUBG2	2	Early Absorptive, Trophocytes	Arterial Endothelium, B Cells, BEST4+ Cells, Dendritic Cells, Enteroendocrine Cells, Epithelial Stem Cells, Epithelial Transit Amplifying, Glia, Goblet Cells, ICCs, Lamina Propria Fibroblasts, Lymphatic Endothelium, Macrophages, Mature Absorptive, Mesothelial Cells, Muscularis Mucosae, Neurons (Excitatory), Neurons (Inhibitory), Mixed Neurons 1 (Interneuron-Like), Paneth Cells, Pericytes, Proliferative Stromal, Proliferative Vascular Endothelium, SIP Fibroblasts, Outer Muscularis, Inner Muscularis, T Cells, Subepithelial Myofibroblasts, Lamina Propria Myocytes, Tuft Cells, Venous Endothelium
TUFM	2	Epithelial Stem Cells, Epithelial Transit Amplifying	Arterial Endothelium, B Cells, BEST4+ Cells, Dendritic Cells, Early Absorptive, Enteroendocrine Cells, Glia, Goblet Cells, ICCs, Lamina Propria Fibroblasts, Lymphatic Endothelium, Macrophages, Mature Absorptive, Mesothelial Cells, Muscularis Mucosae, Neurons (Excitatory), Neurons (Inhibitory), Mixed Neurons 1 (Interneuron-Like), Paneth Cells, Pericytes, Proliferative Stromal, Proliferative Vascular Endothelium, SIP Fibroblasts, Outer Muscularis, Inner Muscularis, Trophocytes, T Cells, Subepithelial Myofibroblasts, Lamina Propria Myocytes, Tuft Cells, Venous Endothelium
TUSC3	2	Epithelial Stem Cells, Epithelial Transit Amplifying	Arterial Endothelium, B Cells, BEST4+ Cells, Dendritic Cells, Early Absorptive, Enteroendocrine Cells, Glia, Goblet Cells, ICCs, Lamina Propria Fibroblasts, Lymphatic Endothelium, Macrophages, Mature Absorptive, Mesothelial Cells, Muscularis Mucosae, Neurons (Excitatory), Neurons (Inhibitory), Mixed Neurons 1 (Interneuron-Like), Paneth Cells, Pericytes, Proliferative Stromal, Proliferative Vascular Endothelium, SIP Fibroblasts, Outer Muscularis, Inner Muscularis, Trophocytes, T Cells, Subepithelial Myofibroblasts, Lamina Propria Myocytes, Tuft Cells, Venous Endothelium
TXLNA	2	Epithelial Stem Cells, Outer Muscularis	Arterial Endothelium, B Cells, BEST4+ Cells, Dendritic Cells, Early Absorptive, Enteroendocrine Cells, Epithelial Transit Amplifying, Glia, Goblet Cells, ICCs, Lamina Propria Fibroblasts, Lymphatic Endothelium, Macrophages, Mature Absorptive, Mesothelial Cells, Muscularis Mucosae, Neurons (Excitatory), Neurons (Inhibitory), Mixed Neurons 1 (Interneuron-Like), Paneth Cells, Pericytes, Proliferative Stromal, Proliferative Vascular Endothelium, SIP Fibroblasts, Inner Muscularis, Trophocytes, T Cells, Subepithelial Myofibroblasts, Lamina Propria Myocytes, Tuft Cells, Venous Endothelium
TXNIP	2	Lymphatic Endothelium, Mature Absorptive	Arterial Endothelium, B Cells, BEST4+ Cells, Dendritic Cells, Early Absorptive, Enteroendocrine Cells, Epithelial Stem Cells, Epithelial Transit Amplifying, Glia, Goblet Cells, ICCs, Lamina Propria Fibroblasts, Macrophages, Mesothelial Cells, Muscularis Mucosae, Neurons (Excitatory), Neurons (Inhibitory), Mixed Neurons 1 (Interneuron-Like), Paneth Cells, Pericytes, Proliferative Stromal, Proliferative Vascular Endothelium, SIP Fibroblasts, Outer Muscularis, Inner Muscularis, Trophocytes, T Cells, Subepithelial Myofibroblasts, Lamina Propria Myocytes, Tuft Cells, Venous Endothelium
TYK2	2	Epithelial Stem Cells, Trophocytes	Arterial Endothelium, B Cells, BEST4+ Cells, Dendritic Cells, Early Absorptive, Enteroendocrine Cells, Epithelial Transit Amplifying, Glia, Goblet Cells, ICCs, Lamina Propria Fibroblasts, Lymphatic Endothelium, Macrophages, Mature Absorptive, Mesothelial Cells, Muscularis Mucosae, Neurons (Excitatory), Neurons (Inhibitory), Mixed Neurons 1 (Interneuron-Like), Paneth Cells, Pericytes, Proliferative Stromal, Proliferative Vascular Endothelium, SIP Fibroblasts, Outer Muscularis, Inner Muscularis, T Cells, Subepithelial Myofibroblasts, Lamina Propria Myocytes, Tuft Cells, Venous Endothelium
UBALD2	2	Epithelial Transit Amplifying, Mature Absorptive	Arterial Endothelium, B Cells, BEST4+ Cells, Dendritic Cells, Early Absorptive, Enteroendocrine Cells, Epithelial Stem Cells, Glia, Goblet Cells, ICCs, Lamina Propria Fibroblasts, Lymphatic Endothelium, Macrophages, Mesothelial Cells, Muscularis Mucosae, Neurons (Excitatory), Neurons (Inhibitory), Mixed Neurons 1 (Interneuron-Like), Paneth Cells, Pericytes, Proliferative Stromal, Proliferative Vascular Endothelium, SIP Fibroblasts, Outer Muscularis, Inner Muscularis, Trophocytes, T Cells, Subepithelial Myofibroblasts, Lamina Propria Myocytes, Tuft Cells, Venous Endothelium
UBE2E1	2	Glia, Venous Endothelium	Arterial Endothelium, B Cells, BEST4+ Cells, Dendritic Cells, Early Absorptive, Enteroendocrine Cells, Epithelial Stem Cells, Epithelial Transit Amplifying, Goblet Cells, ICCs, Lamina Propria Fibroblasts, Lymphatic Endothelium, Macrophages, Mature Absorptive, Mesothelial Cells, Muscularis Mucosae, Neurons (Excitatory), Neurons (Inhibitory), Mixed Neurons 1 (Interneuron-Like), Paneth Cells, Pericytes, Proliferative Stromal, Proliferative Vascular Endothelium, SIP Fibroblasts, Outer Muscularis, Inner Muscularis, Trophocytes, T Cells, Subepithelial Myofibroblasts, Lamina Propria Myocytes, Tuft Cells
UBE2J2	2	Epithelial Stem Cells, Mature Absorptive	Arterial Endothelium, B Cells, BEST4+ Cells, Dendritic Cells, Early Absorptive, Enteroendocrine Cells, Epithelial Transit Amplifying, Glia, Goblet Cells, ICCs, Lamina Propria Fibroblasts, Lymphatic Endothelium, Macrophages, Mesothelial Cells, Muscularis Mucosae, Neurons (Excitatory), Neurons (Inhibitory), Mixed Neurons 1 (Interneuron-Like), Paneth Cells, Pericytes, Proliferative Stromal, Proliferative Vascular Endothelium, SIP Fibroblasts, Outer Muscularis, Inner Muscularis, Trophocytes, T Cells, Subepithelial Myofibroblasts, Lamina Propria Myocytes, Tuft Cells, Venous Endothelium
UBTD1	2	Lamina Propria Fibroblasts, Mature Absorptive	Arterial Endothelium, B Cells, BEST4+ Cells, Dendritic Cells, Early Absorptive, Enteroendocrine Cells, Epithelial Stem Cells, Epithelial Transit Amplifying, Glia, Goblet Cells, ICCs, Lymphatic Endothelium, Macrophages, Mesothelial Cells, Muscularis Mucosae, Neurons (Excitatory), Neurons (Inhibitory), Mixed Neurons 1 (Interneuron-Like), Paneth Cells, Pericytes, Proliferative Stromal, Proliferative Vascular Endothelium, SIP Fibroblasts, Outer Muscularis, Inner Muscularis, Trophocytes, T Cells, Subepithelial Myofibroblasts, Lamina Propria Myocytes, Tuft Cells, Venous Endothelium
UBTF	2	Epithelial Stem Cells, Epithelial Transit Amplifying	Arterial Endothelium, B Cells, BEST4+ Cells, Dendritic Cells, Early Absorptive, Enteroendocrine Cells, Glia, Goblet Cells, ICCs, Lamina Propria Fibroblasts, Lymphatic Endothelium, Macrophages, Mature Absorptive, Mesothelial Cells, Muscularis Mucosae, Neurons (Excitatory), Neurons (Inhibitory), Mixed Neurons 1 (Interneuron-Like), Paneth Cells, Pericytes, Proliferative Stromal, Proliferative Vascular Endothelium, SIP Fibroblasts, Outer Muscularis, Inner Muscularis, Trophocytes, T Cells, Subepithelial Myofibroblasts, Lamina Propria Myocytes, Tuft Cells, Venous Endothelium
UBXN1	2	Epithelial Stem Cells, Mature Absorptive	Arterial Endothelium, B Cells, BEST4+ Cells, Dendritic Cells, Early Absorptive, Enteroendocrine Cells, Epithelial Transit Amplifying, Glia, Goblet Cells, ICCs, Lamina Propria Fibroblasts, Lymphatic Endothelium, Macrophages, Mesothelial Cells, Muscularis Mucosae, Neurons (Excitatory), Neurons (Inhibitory), Mixed Neurons 1 (Interneuron-Like), Paneth Cells, Pericytes, Proliferative Stromal, Proliferative Vascular Endothelium, SIP Fibroblasts, Outer Muscularis, Inner Muscularis, Trophocytes, T Cells, Subepithelial Myofibroblasts, Lamina Propria Myocytes, Tuft Cells, Venous Endothelium
UCKL1	2	Epithelial Stem Cells, Venous Endothelium	Arterial Endothelium, B Cells, BEST4+ Cells, Dendritic Cells, Early Absorptive, Enteroendocrine Cells, Epithelial Transit Amplifying, Glia, Goblet Cells, ICCs, Lamina Propria Fibroblasts, Lymphatic Endothelium, Macrophages, Mature Absorptive, Mesothelial Cells, Muscularis Mucosae, Neurons (Excitatory), Neurons (Inhibitory), Mixed Neurons 1 (Interneuron-Like), Paneth Cells, Pericytes, Proliferative Stromal, Proliferative Vascular Endothelium, SIP Fibroblasts, Outer Muscularis, Inner Muscularis, Trophocytes, T Cells, Subepithelial Myofibroblasts, Lamina Propria Myocytes, Tuft Cells
ULK1	2	Lamina Propria Fibroblasts, Pericytes	Arterial Endothelium, B Cells, BEST4+ Cells, Dendritic Cells, Early Absorptive, Enteroendocrine Cells, Epithelial Stem Cells, Epithelial Transit Amplifying, Glia, Goblet Cells, ICCs, Lymphatic Endothelium, Macrophages, Mature Absorptive, Mesothelial Cells, Muscularis Mucosae, Neurons (Excitatory), Neurons (Inhibitory), Mixed Neurons 1 (Interneuron-Like), Paneth Cells, Proliferative Stromal, Proliferative Vascular Endothelium, SIP Fibroblasts, Outer Muscularis, Inner Muscularis, Trophocytes, T Cells, Subepithelial Myofibroblasts, Lamina Propria Myocytes, Tuft Cells, Venous Endothelium
UNC13A	2	Mixed Neurons 1 (Interneuron-Like), Venous Endothelium	Arterial Endothelium, B Cells, BEST4+ Cells, Dendritic Cells, Early Absorptive, Enteroendocrine Cells, Epithelial Stem Cells, Epithelial Transit Amplifying, Glia, Goblet Cells, ICCs, Lamina Propria Fibroblasts, Lymphatic Endothelium, Macrophages, Mature Absorptive, Mesothelial Cells, Muscularis Mucosae, Neurons (Excitatory), Neurons (Inhibitory), Paneth Cells, Pericytes, Proliferative Stromal, Proliferative Vascular Endothelium, SIP Fibroblasts, Outer Muscularis, Inner Muscularis, Trophocytes, T Cells, Subepithelial Myofibroblasts, Lamina Propria Myocytes, Tuft Cells
USP36	2	Epithelial Stem Cells, Trophocytes	Arterial Endothelium, B Cells, BEST4+ Cells, Dendritic Cells, Early Absorptive, Enteroendocrine Cells, Epithelial Transit Amplifying, Glia, Goblet Cells, ICCs, Lamina Propria Fibroblasts, Lymphatic Endothelium, Macrophages, Mature Absorptive, Mesothelial Cells, Muscularis Mucosae, Neurons (Excitatory), Neurons (Inhibitory), Mixed Neurons 1 (Interneuron-Like), Paneth Cells, Pericytes, Proliferative Stromal, Proliferative Vascular Endothelium, SIP Fibroblasts, Outer Muscularis, Inner Muscularis, T Cells, Subepithelial Myofibroblasts, Lamina Propria Myocytes, Tuft Cells, Venous Endothelium
USP42	2	Epithelial Stem Cells, Inner Muscularis	Arterial Endothelium, B Cells, BEST4+ Cells, Dendritic Cells, Early Absorptive, Enteroendocrine Cells, Epithelial Transit Amplifying, Glia, Goblet Cells, ICCs, Lamina Propria Fibroblasts, Lymphatic Endothelium, Macrophages, Mature Absorptive, Mesothelial Cells, Muscularis Mucosae, Neurons (Excitatory), Neurons (Inhibitory), Mixed Neurons 1 (Interneuron-Like), Paneth Cells, Pericytes, Proliferative Stromal, Proliferative Vascular Endothelium, SIP Fibroblasts, Outer Muscularis, Trophocytes, T Cells, Subepithelial Myofibroblasts, Lamina Propria Myocytes, Tuft Cells, Venous Endothelium
USP9Y	2	Early Absorptive, Mature Absorptive	Arterial Endothelium, B Cells, BEST4+ Cells, Dendritic Cells, Enteroendocrine Cells, Epithelial Stem Cells, Epithelial Transit Amplifying, Glia, Goblet Cells, ICCs, Lamina Propria Fibroblasts, Lymphatic Endothelium, Macrophages, Mesothelial Cells, Muscularis Mucosae, Neurons (Excitatory), Neurons (Inhibitory), Mixed Neurons 1 (Interneuron-Like), Paneth Cells, Pericytes, Proliferative Stromal, Proliferative Vascular Endothelium, SIP Fibroblasts, Outer Muscularis, Inner Muscularis, Trophocytes, T Cells, Subepithelial Myofibroblasts, Lamina Propria Myocytes, Tuft Cells, Venous Endothelium
UTP3	2	Lamina Propria Fibroblasts, Mature Absorptive	Arterial Endothelium, B Cells, BEST4+ Cells, Dendritic Cells, Early Absorptive, Enteroendocrine Cells, Epithelial Stem Cells, Epithelial Transit Amplifying, Glia, Goblet Cells, ICCs, Lymphatic Endothelium, Macrophages, Mesothelial Cells, Muscularis Mucosae, Neurons (Excitatory), Neurons (Inhibitory), Mixed Neurons 1 (Interneuron-Like), Paneth Cells, Pericytes, Proliferative Stromal, Proliferative Vascular Endothelium, SIP Fibroblasts, Outer Muscularis, Inner Muscularis, Trophocytes, T Cells, Subepithelial Myofibroblasts, Lamina Propria Myocytes, Tuft Cells, Venous Endothelium
UXS1	2	Lymphatic Endothelium, Venous Endothelium	Arterial Endothelium, B Cells, BEST4+ Cells, Dendritic Cells, Early Absorptive, Enteroendocrine Cells, Epithelial Stem Cells, Epithelial Transit Amplifying, Glia, Goblet Cells, ICCs, Lamina Propria Fibroblasts, Macrophages, Mature Absorptive, Mesothelial Cells, Muscularis Mucosae, Neurons (Excitatory), Neurons (Inhibitory), Mixed Neurons 1 (Interneuron-Like), Paneth Cells, Pericytes, Proliferative Stromal, Proliferative Vascular Endothelium, SIP Fibroblasts, Outer Muscularis, Inner Muscularis, Trophocytes, T Cells, Subepithelial Myofibroblasts, Lamina Propria Myocytes, Tuft Cells
VARS1	2	Epithelial Transit Amplifying, Trophocytes	Arterial Endothelium, B Cells, BEST4+ Cells, Dendritic Cells, Early Absorptive, Enteroendocrine Cells, Epithelial Stem Cells, Glia, Goblet Cells, ICCs, Lamina Propria Fibroblasts, Lymphatic Endothelium, Macrophages, Mature Absorptive, Mesothelial Cells, Muscularis Mucosae, Neurons (Excitatory), Neurons (Inhibitory), Mixed Neurons 1 (Interneuron-Like), Paneth Cells, Pericytes, Proliferative Stromal, Proliferative Vascular Endothelium, SIP Fibroblasts, Outer Muscularis, Inner Muscularis, T Cells, Subepithelial Myofibroblasts, Lamina Propria Myocytes, Tuft Cells, Venous Endothelium
VCAM1	2	Arterial Endothelium, Trophocytes	B Cells, BEST4+ Cells, Dendritic Cells, Early Absorptive, Enteroendocrine Cells, Epithelial Stem Cells, Epithelial Transit Amplifying, Glia, Goblet Cells, ICCs, Lamina Propria Fibroblasts, Lymphatic Endothelium, Macrophages, Mature Absorptive, Mesothelial Cells, Muscularis Mucosae, Neurons (Excitatory), Neurons (Inhibitory), Mixed Neurons 1 (Interneuron-Like), Paneth Cells, Pericytes, Proliferative Stromal, Proliferative Vascular Endothelium, SIP Fibroblasts, Outer Muscularis, Inner Muscularis, T Cells, Subepithelial Myofibroblasts, Lamina Propria Myocytes, Tuft Cells, Venous Endothelium
VNN3P	2	Epithelial Transit Amplifying, Lamina Propria Fibroblasts	Arterial Endothelium, B Cells, BEST4+ Cells, Dendritic Cells, Early Absorptive, Enteroendocrine Cells, Epithelial Stem Cells, Glia, Goblet Cells, ICCs, Lymphatic Endothelium, Macrophages, Mature Absorptive, Mesothelial Cells, Muscularis Mucosae, Neurons (Excitatory), Neurons (Inhibitory), Mixed Neurons 1 (Interneuron-Like), Paneth Cells, Pericytes, Proliferative Stromal, Proliferative Vascular Endothelium, SIP Fibroblasts, Outer Muscularis, Inner Muscularis, Trophocytes, T Cells, Subepithelial Myofibroblasts, Lamina Propria Myocytes, Tuft Cells, Venous Endothelium
VPS9D1-AS1	2	Epithelial Transit Amplifying, Trophocytes	Arterial Endothelium, B Cells, BEST4+ Cells, Dendritic Cells, Early Absorptive, Enteroendocrine Cells, Epithelial Stem Cells, Glia, Goblet Cells, ICCs, Lamina Propria Fibroblasts, Lymphatic Endothelium, Macrophages, Mature Absorptive, Mesothelial Cells, Muscularis Mucosae, Neurons (Excitatory), Neurons (Inhibitory), Mixed Neurons 1 (Interneuron-Like), Paneth Cells, Pericytes, Proliferative Stromal, Proliferative Vascular Endothelium, SIP Fibroblasts, Outer Muscularis, Inner Muscularis, T Cells, Subepithelial Myofibroblasts, Lamina Propria Myocytes, Tuft Cells, Venous Endothelium
VSTM2B	2	Early Absorptive, Mature Absorptive	Arterial Endothelium, B Cells, BEST4+ Cells, Dendritic Cells, Enteroendocrine Cells, Epithelial Stem Cells, Epithelial Transit Amplifying, Glia, Goblet Cells, ICCs, Lamina Propria Fibroblasts, Lymphatic Endothelium, Macrophages, Mesothelial Cells, Muscularis Mucosae, Neurons (Excitatory), Neurons (Inhibitory), Mixed Neurons 1 (Interneuron-Like), Paneth Cells, Pericytes, Proliferative Stromal, Proliferative Vascular Endothelium, SIP Fibroblasts, Outer Muscularis, Inner Muscularis, Trophocytes, T Cells, Subepithelial Myofibroblasts, Lamina Propria Myocytes, Tuft Cells, Venous Endothelium
WBP1L	2	Lamina Propria Fibroblasts, Trophocytes	Arterial Endothelium, B Cells, BEST4+ Cells, Dendritic Cells, Early Absorptive, Enteroendocrine Cells, Epithelial Stem Cells, Epithelial Transit Amplifying, Glia, Goblet Cells, ICCs, Lymphatic Endothelium, Macrophages, Mature Absorptive, Mesothelial Cells, Muscularis Mucosae, Neurons (Excitatory), Neurons (Inhibitory), Mixed Neurons 1 (Interneuron-Like), Paneth Cells, Pericytes, Proliferative Stromal, Proliferative Vascular Endothelium, SIP Fibroblasts, Outer Muscularis, Inner Muscularis, T Cells, Subepithelial Myofibroblasts, Lamina Propria Myocytes, Tuft Cells, Venous Endothelium
WDFY1	2	Arterial Endothelium, Venous Endothelium	B Cells, BEST4+ Cells, Dendritic Cells, Early Absorptive, Enteroendocrine Cells, Epithelial Stem Cells, Epithelial Transit Amplifying, Glia, Goblet Cells, ICCs, Lamina Propria Fibroblasts, Lymphatic Endothelium, Macrophages, Mature Absorptive, Mesothelial Cells, Muscularis Mucosae, Neurons (Excitatory), Neurons (Inhibitory), Mixed Neurons 1 (Interneuron-Like), Paneth Cells, Pericytes, Proliferative Stromal, Proliferative Vascular Endothelium, SIP Fibroblasts, Outer Muscularis, Inner Muscularis, Trophocytes, T Cells, Subepithelial Myofibroblasts, Lamina Propria Myocytes, Tuft Cells
WDR90	2	Epithelial Stem Cells, Epithelial Transit Amplifying	Arterial Endothelium, B Cells, BEST4+ Cells, Dendritic Cells, Early Absorptive, Enteroendocrine Cells, Glia, Goblet Cells, ICCs, Lamina Propria Fibroblasts, Lymphatic Endothelium, Macrophages, Mature Absorptive, Mesothelial Cells, Muscularis Mucosae, Neurons (Excitatory), Neurons (Inhibitory), Mixed Neurons 1 (Interneuron-Like), Paneth Cells, Pericytes, Proliferative Stromal, Proliferative Vascular Endothelium, SIP Fibroblasts, Outer Muscularis, Inner Muscularis, Trophocytes, T Cells, Subepithelial Myofibroblasts, Lamina Propria Myocytes, Tuft Cells, Venous Endothelium
WNT3	2	Early Absorptive, Mature Absorptive	Arterial Endothelium, B Cells, BEST4+ Cells, Dendritic Cells, Enteroendocrine Cells, Epithelial Stem Cells, Epithelial Transit Amplifying, Glia, Goblet Cells, ICCs, Lamina Propria Fibroblasts, Lymphatic Endothelium, Macrophages, Mesothelial Cells, Muscularis Mucosae, Neurons (Excitatory), Neurons (Inhibitory), Mixed Neurons 1 (Interneuron-Like), Paneth Cells, Pericytes, Proliferative Stromal, Proliferative Vascular Endothelium, SIP Fibroblasts, Outer Muscularis, Inner Muscularis, Trophocytes, T Cells, Subepithelial Myofibroblasts, Lamina Propria Myocytes, Tuft Cells, Venous Endothelium
WNT9A	2	Glia, Goblet Cells	Arterial Endothelium, B Cells, BEST4+ Cells, Dendritic Cells, Early Absorptive, Enteroendocrine Cells, Epithelial Stem Cells, Epithelial Transit Amplifying, ICCs, Lamina Propria Fibroblasts, Lymphatic Endothelium, Macrophages, Mature Absorptive, Mesothelial Cells, Muscularis Mucosae, Neurons (Excitatory), Neurons (Inhibitory), Mixed Neurons 1 (Interneuron-Like), Paneth Cells, Pericytes, Proliferative Stromal, Proliferative Vascular Endothelium, SIP Fibroblasts, Outer Muscularis, Inner Muscularis, Trophocytes, T Cells, Subepithelial Myofibroblasts, Lamina Propria Myocytes, Tuft Cells, Venous Endothelium
WWC2	2	Early Absorptive, Mature Absorptive	Arterial Endothelium, B Cells, BEST4+ Cells, Dendritic Cells, Enteroendocrine Cells, Epithelial Stem Cells, Epithelial Transit Amplifying, Glia, Goblet Cells, ICCs, Lamina Propria Fibroblasts, Lymphatic Endothelium, Macrophages, Mesothelial Cells, Muscularis Mucosae, Neurons (Excitatory), Neurons (Inhibitory), Mixed Neurons 1 (Interneuron-Like), Paneth Cells, Pericytes, Proliferative Stromal, Proliferative Vascular Endothelium, SIP Fibroblasts, Outer Muscularis, Inner Muscularis, Trophocytes, T Cells, Subepithelial Myofibroblasts, Lamina Propria Myocytes, Tuft Cells, Venous Endothelium
WWTR1	2	Epithelial Transit Amplifying, Glia	Arterial Endothelium, B Cells, BEST4+ Cells, Dendritic Cells, Early Absorptive, Enteroendocrine Cells, Epithelial Stem Cells, Goblet Cells, ICCs, Lamina Propria Fibroblasts, Lymphatic Endothelium, Macrophages, Mature Absorptive, Mesothelial Cells, Muscularis Mucosae, Neurons (Excitatory), Neurons (Inhibitory), Mixed Neurons 1 (Interneuron-Like), Paneth Cells, Pericytes, Proliferative Stromal, Proliferative Vascular Endothelium, SIP Fibroblasts, Outer Muscularis, Inner Muscularis, Trophocytes, T Cells, Subepithelial Myofibroblasts, Lamina Propria Myocytes, Tuft Cells, Venous Endothelium
XIST	2	Epithelial Transit Amplifying, Trophocytes	Arterial Endothelium, B Cells, BEST4+ Cells, Dendritic Cells, Early Absorptive, Enteroendocrine Cells, Epithelial Stem Cells, Glia, Goblet Cells, ICCs, Lamina Propria Fibroblasts, Lymphatic Endothelium, Macrophages, Mature Absorptive, Mesothelial Cells, Muscularis Mucosae, Neurons (Excitatory), Neurons (Inhibitory), Mixed Neurons 1 (Interneuron-Like), Paneth Cells, Pericytes, Proliferative Stromal, Proliferative Vascular Endothelium, SIP Fibroblasts, Outer Muscularis, Inner Muscularis, T Cells, Subepithelial Myofibroblasts, Lamina Propria Myocytes, Tuft Cells, Venous Endothelium
XPO1	2	Epithelial Stem Cells, Mature Absorptive	Arterial Endothelium, B Cells, BEST4+ Cells, Dendritic Cells, Early Absorptive, Enteroendocrine Cells, Epithelial Transit Amplifying, Glia, Goblet Cells, ICCs, Lamina Propria Fibroblasts, Lymphatic Endothelium, Macrophages, Mesothelial Cells, Muscularis Mucosae, Neurons (Excitatory), Neurons (Inhibitory), Mixed Neurons 1 (Interneuron-Like), Paneth Cells, Pericytes, Proliferative Stromal, Proliferative Vascular Endothelium, SIP Fibroblasts, Outer Muscularis, Inner Muscularis, Trophocytes, T Cells, Subepithelial Myofibroblasts, Lamina Propria Myocytes, Tuft Cells, Venous Endothelium
XPO5	2	Lamina Propria Fibroblasts, Trophocytes	Arterial Endothelium, B Cells, BEST4+ Cells, Dendritic Cells, Early Absorptive, Enteroendocrine Cells, Epithelial Stem Cells, Epithelial Transit Amplifying, Glia, Goblet Cells, ICCs, Lymphatic Endothelium, Macrophages, Mature Absorptive, Mesothelial Cells, Muscularis Mucosae, Neurons (Excitatory), Neurons (Inhibitory), Mixed Neurons 1 (Interneuron-Like), Paneth Cells, Pericytes, Proliferative Stromal, Proliferative Vascular Endothelium, SIP Fibroblasts, Outer Muscularis, Inner Muscularis, T Cells, Subepithelial Myofibroblasts, Lamina Propria Myocytes, Tuft Cells, Venous Endothelium
YJU2B	2	Mature Absorptive, Venous Endothelium	Arterial Endothelium, B Cells, BEST4+ Cells, Dendritic Cells, Early Absorptive, Enteroendocrine Cells, Epithelial Stem Cells, Epithelial Transit Amplifying, Glia, Goblet Cells, ICCs, Lamina Propria Fibroblasts, Lymphatic Endothelium, Macrophages, Mesothelial Cells, Muscularis Mucosae, Neurons (Excitatory), Neurons (Inhibitory), Mixed Neurons 1 (Interneuron-Like), Paneth Cells, Pericytes, Proliferative Stromal, Proliferative Vascular Endothelium, SIP Fibroblasts, Outer Muscularis, Inner Muscularis, Trophocytes, T Cells, Subepithelial Myofibroblasts, Lamina Propria Myocytes, Tuft Cells
ZBED4	2	Epithelial Stem Cells, Glia	Arterial Endothelium, B Cells, BEST4+ Cells, Dendritic Cells, Early Absorptive, Enteroendocrine Cells, Epithelial Transit Amplifying, Goblet Cells, ICCs, Lamina Propria Fibroblasts, Lymphatic Endothelium, Macrophages, Mature Absorptive, Mesothelial Cells, Muscularis Mucosae, Neurons (Excitatory), Neurons (Inhibitory), Mixed Neurons 1 (Interneuron-Like), Paneth Cells, Pericytes, Proliferative Stromal, Proliferative Vascular Endothelium, SIP Fibroblasts, Outer Muscularis, Inner Muscularis, Trophocytes, T Cells, Subepithelial Myofibroblasts, Lamina Propria Myocytes, Tuft Cells, Venous Endothelium
ZBTB4	2	Epithelial Stem Cells, Mature Absorptive	Arterial Endothelium, B Cells, BEST4+ Cells, Dendritic Cells, Early Absorptive, Enteroendocrine Cells, Epithelial Transit Amplifying, Glia, Goblet Cells, ICCs, Lamina Propria Fibroblasts, Lymphatic Endothelium, Macrophages, Mesothelial Cells, Muscularis Mucosae, Neurons (Excitatory), Neurons (Inhibitory), Mixed Neurons 1 (Interneuron-Like), Paneth Cells, Pericytes, Proliferative Stromal, Proliferative Vascular Endothelium, SIP Fibroblasts, Outer Muscularis, Inner Muscularis, Trophocytes, T Cells, Subepithelial Myofibroblasts, Lamina Propria Myocytes, Tuft Cells, Venous Endothelium
ZC3H11A	2	Epithelial Transit Amplifying, Inner Muscularis	Arterial Endothelium, B Cells, BEST4+ Cells, Dendritic Cells, Early Absorptive, Enteroendocrine Cells, Epithelial Stem Cells, Glia, Goblet Cells, ICCs, Lamina Propria Fibroblasts, Lymphatic Endothelium, Macrophages, Mature Absorptive, Mesothelial Cells, Muscularis Mucosae, Neurons (Excitatory), Neurons (Inhibitory), Mixed Neurons 1 (Interneuron-Like), Paneth Cells, Pericytes, Proliferative Stromal, Proliferative Vascular Endothelium, SIP Fibroblasts, Outer Muscularis, Trophocytes, T Cells, Subepithelial Myofibroblasts, Lamina Propria Myocytes, Tuft Cells, Venous Endothelium
ZC3H13	2	Early Absorptive, Mature Absorptive	Arterial Endothelium, B Cells, BEST4+ Cells, Dendritic Cells, Enteroendocrine Cells, Epithelial Stem Cells, Epithelial Transit Amplifying, Glia, Goblet Cells, ICCs, Lamina Propria Fibroblasts, Lymphatic Endothelium, Macrophages, Mesothelial Cells, Muscularis Mucosae, Neurons (Excitatory), Neurons (Inhibitory), Mixed Neurons 1 (Interneuron-Like), Paneth Cells, Pericytes, Proliferative Stromal, Proliferative Vascular Endothelium, SIP Fibroblasts, Outer Muscularis, Inner Muscularis, Trophocytes, T Cells, Subepithelial Myofibroblasts, Lamina Propria Myocytes, Tuft Cells, Venous Endothelium
ZCCHC24	2	Inner Muscularis, Trophocytes	Arterial Endothelium, B Cells, BEST4+ Cells, Dendritic Cells, Early Absorptive, Enteroendocrine Cells, Epithelial Stem Cells, Epithelial Transit Amplifying, Glia, Goblet Cells, ICCs, Lamina Propria Fibroblasts, Lymphatic Endothelium, Macrophages, Mature Absorptive, Mesothelial Cells, Muscularis Mucosae, Neurons (Excitatory), Neurons (Inhibitory), Mixed Neurons 1 (Interneuron-Like), Paneth Cells, Pericytes, Proliferative Stromal, Proliferative Vascular Endothelium, SIP Fibroblasts, Outer Muscularis, T Cells, Subepithelial Myofibroblasts, Lamina Propria Myocytes, Tuft Cells, Venous Endothelium
ZMIZ1-AS1	2	Early Absorptive, Mature Absorptive	Arterial Endothelium, B Cells, BEST4+ Cells, Dendritic Cells, Enteroendocrine Cells, Epithelial Stem Cells, Epithelial Transit Amplifying, Glia, Goblet Cells, ICCs, Lamina Propria Fibroblasts, Lymphatic Endothelium, Macrophages, Mesothelial Cells, Muscularis Mucosae, Neurons (Excitatory), Neurons (Inhibitory), Mixed Neurons 1 (Interneuron-Like), Paneth Cells, Pericytes, Proliferative Stromal, Proliferative Vascular Endothelium, SIP Fibroblasts, Outer Muscularis, Inner Muscularis, Trophocytes, T Cells, Subepithelial Myofibroblasts, Lamina Propria Myocytes, Tuft Cells, Venous Endothelium
ZMYND15	2	Epithelial Stem Cells, Mature Absorptive	Arterial Endothelium, B Cells, BEST4+ Cells, Dendritic Cells, Early Absorptive, Enteroendocrine Cells, Epithelial Transit Amplifying, Glia, Goblet Cells, ICCs, Lamina Propria Fibroblasts, Lymphatic Endothelium, Macrophages, Mesothelial Cells, Muscularis Mucosae, Neurons (Excitatory), Neurons (Inhibitory), Mixed Neurons 1 (Interneuron-Like), Paneth Cells, Pericytes, Proliferative Stromal, Proliferative Vascular Endothelium, SIP Fibroblasts, Outer Muscularis, Inner Muscularis, Trophocytes, T Cells, Subepithelial Myofibroblasts, Lamina Propria Myocytes, Tuft Cells, Venous Endothelium
ZMYND8	2	Epithelial Stem Cells, Epithelial Transit Amplifying	Arterial Endothelium, B Cells, BEST4+ Cells, Dendritic Cells, Early Absorptive, Enteroendocrine Cells, Glia, Goblet Cells, ICCs, Lamina Propria Fibroblasts, Lymphatic Endothelium, Macrophages, Mature Absorptive, Mesothelial Cells, Muscularis Mucosae, Neurons (Excitatory), Neurons (Inhibitory), Mixed Neurons 1 (Interneuron-Like), Paneth Cells, Pericytes, Proliferative Stromal, Proliferative Vascular Endothelium, SIP Fibroblasts, Outer Muscularis, Inner Muscularis, Trophocytes, T Cells, Subepithelial Myofibroblasts, Lamina Propria Myocytes, Tuft Cells, Venous Endothelium
ZNF117	2	Early Absorptive, Mature Absorptive	Arterial Endothelium, B Cells, BEST4+ Cells, Dendritic Cells, Enteroendocrine Cells, Epithelial Stem Cells, Epithelial Transit Amplifying, Glia, Goblet Cells, ICCs, Lamina Propria Fibroblasts, Lymphatic Endothelium, Macrophages, Mesothelial Cells, Muscularis Mucosae, Neurons (Excitatory), Neurons (Inhibitory), Mixed Neurons 1 (Interneuron-Like), Paneth Cells, Pericytes, Proliferative Stromal, Proliferative Vascular Endothelium, SIP Fibroblasts, Outer Muscularis, Inner Muscularis, Trophocytes, T Cells, Subepithelial Myofibroblasts, Lamina Propria Myocytes, Tuft Cells, Venous Endothelium
ZNF142	2	Epithelial Stem Cells, Proliferative Vascular Endothelium	Arterial Endothelium, B Cells, BEST4+ Cells, Dendritic Cells, Early Absorptive, Enteroendocrine Cells, Epithelial Transit Amplifying, Glia, Goblet Cells, ICCs, Lamina Propria Fibroblasts, Lymphatic Endothelium, Macrophages, Mature Absorptive, Mesothelial Cells, Muscularis Mucosae, Neurons (Excitatory), Neurons (Inhibitory), Mixed Neurons 1 (Interneuron-Like), Paneth Cells, Pericytes, Proliferative Stromal, SIP Fibroblasts, Outer Muscularis, Inner Muscularis, Trophocytes, T Cells, Subepithelial Myofibroblasts, Lamina Propria Myocytes, Tuft Cells, Venous Endothelium
ZNF189	2	Early Absorptive, Mature Absorptive	Arterial Endothelium, B Cells, BEST4+ Cells, Dendritic Cells, Enteroendocrine Cells, Epithelial Stem Cells, Epithelial Transit Amplifying, Glia, Goblet Cells, ICCs, Lamina Propria Fibroblasts, Lymphatic Endothelium, Macrophages, Mesothelial Cells, Muscularis Mucosae, Neurons (Excitatory), Neurons (Inhibitory), Mixed Neurons 1 (Interneuron-Like), Paneth Cells, Pericytes, Proliferative Stromal, Proliferative Vascular Endothelium, SIP Fibroblasts, Outer Muscularis, Inner Muscularis, Trophocytes, T Cells, Subepithelial Myofibroblasts, Lamina Propria Myocytes, Tuft Cells, Venous Endothelium
ZNF239	2	Epithelial Transit Amplifying, Mature Absorptive	Arterial Endothelium, B Cells, BEST4+ Cells, Dendritic Cells, Early Absorptive, Enteroendocrine Cells, Epithelial Stem Cells, Glia, Goblet Cells, ICCs, Lamina Propria Fibroblasts, Lymphatic Endothelium, Macrophages, Mesothelial Cells, Muscularis Mucosae, Neurons (Excitatory), Neurons (Inhibitory), Mixed Neurons 1 (Interneuron-Like), Paneth Cells, Pericytes, Proliferative Stromal, Proliferative Vascular Endothelium, SIP Fibroblasts, Outer Muscularis, Inner Muscularis, Trophocytes, T Cells, Subepithelial Myofibroblasts, Lamina Propria Myocytes, Tuft Cells, Venous Endothelium
ZNF276	2	Epithelial Stem Cells, Epithelial Transit Amplifying	Arterial Endothelium, B Cells, BEST4+ Cells, Dendritic Cells, Early Absorptive, Enteroendocrine Cells, Glia, Goblet Cells, ICCs, Lamina Propria Fibroblasts, Lymphatic Endothelium, Macrophages, Mature Absorptive, Mesothelial Cells, Muscularis Mucosae, Neurons (Excitatory), Neurons (Inhibitory), Mixed Neurons 1 (Interneuron-Like), Paneth Cells, Pericytes, Proliferative Stromal, Proliferative Vascular Endothelium, SIP Fibroblasts, Outer Muscularis, Inner Muscularis, Trophocytes, T Cells, Subepithelial Myofibroblasts, Lamina Propria Myocytes, Tuft Cells, Venous Endothelium
ZNF316	2	Epithelial Stem Cells, Lymphatic Endothelium	Arterial Endothelium, B Cells, BEST4+ Cells, Dendritic Cells, Early Absorptive, Enteroendocrine Cells, Epithelial Transit Amplifying, Glia, Goblet Cells, ICCs, Lamina Propria Fibroblasts, Macrophages, Mature Absorptive, Mesothelial Cells, Muscularis Mucosae, Neurons (Excitatory), Neurons (Inhibitory), Mixed Neurons 1 (Interneuron-Like), Paneth Cells, Pericytes, Proliferative Stromal, Proliferative Vascular Endothelium, SIP Fibroblasts, Outer Muscularis, Inner Muscularis, Trophocytes, T Cells, Subepithelial Myofibroblasts, Lamina Propria Myocytes, Tuft Cells, Venous Endothelium
ZNF318	2	Early Absorptive, Mature Absorptive	Arterial Endothelium, B Cells, BEST4+ Cells, Dendritic Cells, Enteroendocrine Cells, Epithelial Stem Cells, Epithelial Transit Amplifying, Glia, Goblet Cells, ICCs, Lamina Propria Fibroblasts, Lymphatic Endothelium, Macrophages, Mesothelial Cells, Muscularis Mucosae, Neurons (Excitatory), Neurons (Inhibitory), Mixed Neurons 1 (Interneuron-Like), Paneth Cells, Pericytes, Proliferative Stromal, Proliferative Vascular Endothelium, SIP Fibroblasts, Outer Muscularis, Inner Muscularis, Trophocytes, T Cells, Subepithelial Myofibroblasts, Lamina Propria Myocytes, Tuft Cells, Venous Endothelium
ZNF518B	2	Arterial Endothelium, Epithelial Stem Cells	B Cells, BEST4+ Cells, Dendritic Cells, Early Absorptive, Enteroendocrine Cells, Epithelial Transit Amplifying, Glia, Goblet Cells, ICCs, Lamina Propria Fibroblasts, Lymphatic Endothelium, Macrophages, Mature Absorptive, Mesothelial Cells, Muscularis Mucosae, Neurons (Excitatory), Neurons (Inhibitory), Mixed Neurons 1 (Interneuron-Like), Paneth Cells, Pericytes, Proliferative Stromal, Proliferative Vascular Endothelium, SIP Fibroblasts, Outer Muscularis, Inner Muscularis, Trophocytes, T Cells, Subepithelial Myofibroblasts, Lamina Propria Myocytes, Tuft Cells, Venous Endothelium
ZNF558	2	Epithelial Stem Cells, Trophocytes	Arterial Endothelium, B Cells, BEST4+ Cells, Dendritic Cells, Early Absorptive, Enteroendocrine Cells, Epithelial Transit Amplifying, Glia, Goblet Cells, ICCs, Lamina Propria Fibroblasts, Lymphatic Endothelium, Macrophages, Mature Absorptive, Mesothelial Cells, Muscularis Mucosae, Neurons (Excitatory), Neurons (Inhibitory), Mixed Neurons 1 (Interneuron-Like), Paneth Cells, Pericytes, Proliferative Stromal, Proliferative Vascular Endothelium, SIP Fibroblasts, Outer Muscularis, Inner Muscularis, T Cells, Subepithelial Myofibroblasts, Lamina Propria Myocytes, Tuft Cells, Venous Endothelium
ZNF581	2	Early Absorptive, Mature Absorptive	Arterial Endothelium, B Cells, BEST4+ Cells, Dendritic Cells, Enteroendocrine Cells, Epithelial Stem Cells, Epithelial Transit Amplifying, Glia, Goblet Cells, ICCs, Lamina Propria Fibroblasts, Lymphatic Endothelium, Macrophages, Mesothelial Cells, Muscularis Mucosae, Neurons (Excitatory), Neurons (Inhibitory), Mixed Neurons 1 (Interneuron-Like), Paneth Cells, Pericytes, Proliferative Stromal, Proliferative Vascular Endothelium, SIP Fibroblasts, Outer Muscularis, Inner Muscularis, Trophocytes, T Cells, Subepithelial Myofibroblasts, Lamina Propria Myocytes, Tuft Cells, Venous Endothelium
ZNF584	2	Epithelial Stem Cells, Epithelial Transit Amplifying	Arterial Endothelium, B Cells, BEST4+ Cells, Dendritic Cells, Early Absorptive, Enteroendocrine Cells, Glia, Goblet Cells, ICCs, Lamina Propria Fibroblasts, Lymphatic Endothelium, Macrophages, Mature Absorptive, Mesothelial Cells, Muscularis Mucosae, Neurons (Excitatory), Neurons (Inhibitory), Mixed Neurons 1 (Interneuron-Like), Paneth Cells, Pericytes, Proliferative Stromal, Proliferative Vascular Endothelium, SIP Fibroblasts, Outer Muscularis, Inner Muscularis, Trophocytes, T Cells, Subepithelial Myofibroblasts, Lamina Propria Myocytes, Tuft Cells, Venous Endothelium
ZNF587	2	Early Absorptive, Trophocytes	Arterial Endothelium, B Cells, BEST4+ Cells, Dendritic Cells, Enteroendocrine Cells, Epithelial Stem Cells, Epithelial Transit Amplifying, Glia, Goblet Cells, ICCs, Lamina Propria Fibroblasts, Lymphatic Endothelium, Macrophages, Mature Absorptive, Mesothelial Cells, Muscularis Mucosae, Neurons (Excitatory), Neurons (Inhibitory), Mixed Neurons 1 (Interneuron-Like), Paneth Cells, Pericytes, Proliferative Stromal, Proliferative Vascular Endothelium, SIP Fibroblasts, Outer Muscularis, Inner Muscularis, T Cells, Subepithelial Myofibroblasts, Lamina Propria Myocytes, Tuft Cells, Venous Endothelium
ZNF608	2	Glia, Lamina Propria Myocytes	Arterial Endothelium, B Cells, BEST4+ Cells, Dendritic Cells, Early Absorptive, Enteroendocrine Cells, Epithelial Stem Cells, Epithelial Transit Amplifying, Goblet Cells, ICCs, Lamina Propria Fibroblasts, Lymphatic Endothelium, Macrophages, Mature Absorptive, Mesothelial Cells, Muscularis Mucosae, Neurons (Excitatory), Neurons (Inhibitory), Mixed Neurons 1 (Interneuron-Like), Paneth Cells, Pericytes, Proliferative Stromal, Proliferative Vascular Endothelium, SIP Fibroblasts, Outer Muscularis, Inner Muscularis, Trophocytes, T Cells, Subepithelial Myofibroblasts, Tuft Cells, Venous Endothelium
ZNF692	2	Epithelial Stem Cells, Glia	Arterial Endothelium, B Cells, BEST4+ Cells, Dendritic Cells, Early Absorptive, Enteroendocrine Cells, Epithelial Transit Amplifying, Goblet Cells, ICCs, Lamina Propria Fibroblasts, Lymphatic Endothelium, Macrophages, Mature Absorptive, Mesothelial Cells, Muscularis Mucosae, Neurons (Excitatory), Neurons (Inhibitory), Mixed Neurons 1 (Interneuron-Like), Paneth Cells, Pericytes, Proliferative Stromal, Proliferative Vascular Endothelium, SIP Fibroblasts, Outer Muscularis, Inner Muscularis, Trophocytes, T Cells, Subepithelial Myofibroblasts, Lamina Propria Myocytes, Tuft Cells, Venous Endothelium
ZNF710	2	Epithelial Transit Amplifying, Mature Absorptive	Arterial Endothelium, B Cells, BEST4+ Cells, Dendritic Cells, Early Absorptive, Enteroendocrine Cells, Epithelial Stem Cells, Glia, Goblet Cells, ICCs, Lamina Propria Fibroblasts, Lymphatic Endothelium, Macrophages, Mesothelial Cells, Muscularis Mucosae, Neurons (Excitatory), Neurons (Inhibitory), Mixed Neurons 1 (Interneuron-Like), Paneth Cells, Pericytes, Proliferative Stromal, Proliferative Vascular Endothelium, SIP Fibroblasts, Outer Muscularis, Inner Muscularis, Trophocytes, T Cells, Subepithelial Myofibroblasts, Lamina Propria Myocytes, Tuft Cells, Venous Endothelium
ZNF711	2	Epithelial Stem Cells, Mature Absorptive	Arterial Endothelium, B Cells, BEST4+ Cells, Dendritic Cells, Early Absorptive, Enteroendocrine Cells, Epithelial Transit Amplifying, Glia, Goblet Cells, ICCs, Lamina Propria Fibroblasts, Lymphatic Endothelium, Macrophages, Mesothelial Cells, Muscularis Mucosae, Neurons (Excitatory), Neurons (Inhibitory), Mixed Neurons 1 (Interneuron-Like), Paneth Cells, Pericytes, Proliferative Stromal, Proliferative Vascular Endothelium, SIP Fibroblasts, Outer Muscularis, Inner Muscularis, Trophocytes, T Cells, Subepithelial Myofibroblasts, Lamina Propria Myocytes, Tuft Cells, Venous Endothelium
ZNF730	2	Epithelial Stem Cells, Epithelial Transit Amplifying	Arterial Endothelium, B Cells, BEST4+ Cells, Dendritic Cells, Early Absorptive, Enteroendocrine Cells, Glia, Goblet Cells, ICCs, Lamina Propria Fibroblasts, Lymphatic Endothelium, Macrophages, Mature Absorptive, Mesothelial Cells, Muscularis Mucosae, Neurons (Excitatory), Neurons (Inhibitory), Mixed Neurons 1 (Interneuron-Like), Paneth Cells, Pericytes, Proliferative Stromal, Proliferative Vascular Endothelium, SIP Fibroblasts, Outer Muscularis, Inner Muscularis, Trophocytes, T Cells, Subepithelial Myofibroblasts, Lamina Propria Myocytes, Tuft Cells, Venous Endothelium
ZNF804A	2	Early Absorptive, Goblet Cells	Arterial Endothelium, B Cells, BEST4+ Cells, Dendritic Cells, Enteroendocrine Cells, Epithelial Stem Cells, Epithelial Transit Amplifying, Glia, ICCs, Lamina Propria Fibroblasts, Lymphatic Endothelium, Macrophages, Mature Absorptive, Mesothelial Cells, Muscularis Mucosae, Neurons (Excitatory), Neurons (Inhibitory), Mixed Neurons 1 (Interneuron-Like), Paneth Cells, Pericytes, Proliferative Stromal, Proliferative Vascular Endothelium, SIP Fibroblasts, Outer Muscularis, Inner Muscularis, Trophocytes, T Cells, Subepithelial Myofibroblasts, Lamina Propria Myocytes, Tuft Cells, Venous Endothelium
ZNF841	2	Early Absorptive, Mature Absorptive	Arterial Endothelium, B Cells, BEST4+ Cells, Dendritic Cells, Enteroendocrine Cells, Epithelial Stem Cells, Epithelial Transit Amplifying, Glia, Goblet Cells, ICCs, Lamina Propria Fibroblasts, Lymphatic Endothelium, Macrophages, Mesothelial Cells, Muscularis Mucosae, Neurons (Excitatory), Neurons (Inhibitory), Mixed Neurons 1 (Interneuron-Like), Paneth Cells, Pericytes, Proliferative Stromal, Proliferative Vascular Endothelium, SIP Fibroblasts, Outer Muscularis, Inner Muscularis, Trophocytes, T Cells, Subepithelial Myofibroblasts, Lamina Propria Myocytes, Tuft Cells, Venous Endothelium
ZRANB2	2	Macrophages, Mature Absorptive	Arterial Endothelium, B Cells, BEST4+ Cells, Dendritic Cells, Early Absorptive, Enteroendocrine Cells, Epithelial Stem Cells, Epithelial Transit Amplifying, Glia, Goblet Cells, ICCs, Lamina Propria Fibroblasts, Lymphatic Endothelium, Mesothelial Cells, Muscularis Mucosae, Neurons (Excitatory), Neurons (Inhibitory), Mixed Neurons 1 (Interneuron-Like), Paneth Cells, Pericytes, Proliferative Stromal, Proliferative Vascular Endothelium, SIP Fibroblasts, Outer Muscularis, Inner Muscularis, Trophocytes, T Cells, Subepithelial Myofibroblasts, Lamina Propria Myocytes, Tuft Cells, Venous Endothelium
ZRSR2	2	Epithelial Transit Amplifying, Mature Absorptive	Arterial Endothelium, B Cells, BEST4+ Cells, Dendritic Cells, Early Absorptive, Enteroendocrine Cells, Epithelial Stem Cells, Glia, Goblet Cells, ICCs, Lamina Propria Fibroblasts, Lymphatic Endothelium, Macrophages, Mesothelial Cells, Muscularis Mucosae, Neurons (Excitatory), Neurons (Inhibitory), Mixed Neurons 1 (Interneuron-Like), Paneth Cells, Pericytes, Proliferative Stromal, Proliferative Vascular Endothelium, SIP Fibroblasts, Outer Muscularis, Inner Muscularis, Trophocytes, T Cells, Subepithelial Myofibroblasts, Lamina Propria Myocytes, Tuft Cells, Venous Endothelium
A4GALT	1	Venous Endothelium	Arterial Endothelium, B Cells, BEST4+ Cells, Dendritic Cells, Early Absorptive, Enteroendocrine Cells, Epithelial Stem Cells, Epithelial Transit Amplifying, Glia, Goblet Cells, ICCs, Lamina Propria Fibroblasts, Lymphatic Endothelium, Macrophages, Mature Absorptive, Mesothelial Cells, Muscularis Mucosae, Neurons (Excitatory), Neurons (Inhibitory), Mixed Neurons 1 (Interneuron-Like), Paneth Cells, Pericytes, Proliferative Stromal, Proliferative Vascular Endothelium, SIP Fibroblasts, Outer Muscularis, Inner Muscularis, Trophocytes, T Cells, Subepithelial Myofibroblasts, Lamina Propria Myocytes, Tuft Cells
AASS	1	Mature Absorptive	Arterial Endothelium, B Cells, BEST4+ Cells, Dendritic Cells, Early Absorptive, Enteroendocrine Cells, Epithelial Stem Cells, Epithelial Transit Amplifying, Glia, Goblet Cells, ICCs, Lamina Propria Fibroblasts, Lymphatic Endothelium, Macrophages, Mesothelial Cells, Muscularis Mucosae, Neurons (Excitatory), Neurons (Inhibitory), Mixed Neurons 1 (Interneuron-Like), Paneth Cells, Pericytes, Proliferative Stromal, Proliferative Vascular Endothelium, SIP Fibroblasts, Outer Muscularis, Inner Muscularis, Trophocytes, T Cells, Subepithelial Myofibroblasts, Lamina Propria Myocytes, Tuft Cells, Venous Endothelium
ABCA4	1	Proliferative Vascular Endothelium	Arterial Endothelium, B Cells, BEST4+ Cells, Dendritic Cells, Early Absorptive, Enteroendocrine Cells, Epithelial Stem Cells, Epithelial Transit Amplifying, Glia, Goblet Cells, ICCs, Lamina Propria Fibroblasts, Lymphatic Endothelium, Macrophages, Mature Absorptive, Mesothelial Cells, Muscularis Mucosae, Neurons (Excitatory), Neurons (Inhibitory), Mixed Neurons 1 (Interneuron-Like), Paneth Cells, Pericytes, Proliferative Stromal, SIP Fibroblasts, Outer Muscularis, Inner Muscularis, Trophocytes, T Cells, Subepithelial Myofibroblasts, Lamina Propria Myocytes, Tuft Cells, Venous Endothelium
ABCA5	1	Trophocytes	Arterial Endothelium, B Cells, BEST4+ Cells, Dendritic Cells, Early Absorptive, Enteroendocrine Cells, Epithelial Stem Cells, Epithelial Transit Amplifying, Glia, Goblet Cells, ICCs, Lamina Propria Fibroblasts, Lymphatic Endothelium, Macrophages, Mature Absorptive, Mesothelial Cells, Muscularis Mucosae, Neurons (Excitatory), Neurons (Inhibitory), Mixed Neurons 1 (Interneuron-Like), Paneth Cells, Pericytes, Proliferative Stromal, Proliferative Vascular Endothelium, SIP Fibroblasts, Outer Muscularis, Inner Muscularis, T Cells, Subepithelial Myofibroblasts, Lamina Propria Myocytes, Tuft Cells, Venous Endothelium
ABCB6	1	Epithelial Stem Cells	Arterial Endothelium, B Cells, BEST4+ Cells, Dendritic Cells, Early Absorptive, Enteroendocrine Cells, Epithelial Transit Amplifying, Glia, Goblet Cells, ICCs, Lamina Propria Fibroblasts, Lymphatic Endothelium, Macrophages, Mature Absorptive, Mesothelial Cells, Muscularis Mucosae, Neurons (Excitatory), Neurons (Inhibitory), Mixed Neurons 1 (Interneuron-Like), Paneth Cells, Pericytes, Proliferative Stromal, Proliferative Vascular Endothelium, SIP Fibroblasts, Outer Muscularis, Inner Muscularis, Trophocytes, T Cells, Subepithelial Myofibroblasts, Lamina Propria Myocytes, Tuft Cells, Venous Endothelium
ABCC1	1	Epithelial Transit Amplifying	Arterial Endothelium, B Cells, BEST4+ Cells, Dendritic Cells, Early Absorptive, Enteroendocrine Cells, Epithelial Stem Cells, Glia, Goblet Cells, ICCs, Lamina Propria Fibroblasts, Lymphatic Endothelium, Macrophages, Mature Absorptive, Mesothelial Cells, Muscularis Mucosae, Neurons (Excitatory), Neurons (Inhibitory), Mixed Neurons 1 (Interneuron-Like), Paneth Cells, Pericytes, Proliferative Stromal, Proliferative Vascular Endothelium, SIP Fibroblasts, Outer Muscularis, Inner Muscularis, Trophocytes, T Cells, Subepithelial Myofibroblasts, Lamina Propria Myocytes, Tuft Cells, Venous Endothelium
ABCE1	1	Lamina Propria Fibroblasts	Arterial Endothelium, B Cells, BEST4+ Cells, Dendritic Cells, Early Absorptive, Enteroendocrine Cells, Epithelial Stem Cells, Epithelial Transit Amplifying, Glia, Goblet Cells, ICCs, Lymphatic Endothelium, Macrophages, Mature Absorptive, Mesothelial Cells, Muscularis Mucosae, Neurons (Excitatory), Neurons (Inhibitory), Mixed Neurons 1 (Interneuron-Like), Paneth Cells, Pericytes, Proliferative Stromal, Proliferative Vascular Endothelium, SIP Fibroblasts, Outer Muscularis, Inner Muscularis, Trophocytes, T Cells, Subepithelial Myofibroblasts, Lamina Propria Myocytes, Tuft Cells, Venous Endothelium
ABCF3	1	Epithelial Stem Cells	Arterial Endothelium, B Cells, BEST4+ Cells, Dendritic Cells, Early Absorptive, Enteroendocrine Cells, Epithelial Transit Amplifying, Glia, Goblet Cells, ICCs, Lamina Propria Fibroblasts, Lymphatic Endothelium, Macrophages, Mature Absorptive, Mesothelial Cells, Muscularis Mucosae, Neurons (Excitatory), Neurons (Inhibitory), Mixed Neurons 1 (Interneuron-Like), Paneth Cells, Pericytes, Proliferative Stromal, Proliferative Vascular Endothelium, SIP Fibroblasts, Outer Muscularis, Inner Muscularis, Trophocytes, T Cells, Subepithelial Myofibroblasts, Lamina Propria Myocytes, Tuft Cells, Venous Endothelium
ABHD4	1	Epithelial Transit Amplifying	Arterial Endothelium, B Cells, BEST4+ Cells, Dendritic Cells, Early Absorptive, Enteroendocrine Cells, Epithelial Stem Cells, Glia, Goblet Cells, ICCs, Lamina Propria Fibroblasts, Lymphatic Endothelium, Macrophages, Mature Absorptive, Mesothelial Cells, Muscularis Mucosae, Neurons (Excitatory), Neurons (Inhibitory), Mixed Neurons 1 (Interneuron-Like), Paneth Cells, Pericytes, Proliferative Stromal, Proliferative Vascular Endothelium, SIP Fibroblasts, Outer Muscularis, Inner Muscularis, Trophocytes, T Cells, Subepithelial Myofibroblasts, Lamina Propria Myocytes, Tuft Cells, Venous Endothelium
ABI2	1	Epithelial Transit Amplifying	Arterial Endothelium, B Cells, BEST4+ Cells, Dendritic Cells, Early Absorptive, Enteroendocrine Cells, Epithelial Stem Cells, Glia, Goblet Cells, ICCs, Lamina Propria Fibroblasts, Lymphatic Endothelium, Macrophages, Mature Absorptive, Mesothelial Cells, Muscularis Mucosae, Neurons (Excitatory), Neurons (Inhibitory), Mixed Neurons 1 (Interneuron-Like), Paneth Cells, Pericytes, Proliferative Stromal, Proliferative Vascular Endothelium, SIP Fibroblasts, Outer Muscularis, Inner Muscularis, Trophocytes, T Cells, Subepithelial Myofibroblasts, Lamina Propria Myocytes, Tuft Cells, Venous Endothelium
ABL2	1	Venous Endothelium	Arterial Endothelium, B Cells, BEST4+ Cells, Dendritic Cells, Early Absorptive, Enteroendocrine Cells, Epithelial Stem Cells, Epithelial Transit Amplifying, Glia, Goblet Cells, ICCs, Lamina Propria Fibroblasts, Lymphatic Endothelium, Macrophages, Mature Absorptive, Mesothelial Cells, Muscularis Mucosae, Neurons (Excitatory), Neurons (Inhibitory), Mixed Neurons 1 (Interneuron-Like), Paneth Cells, Pericytes, Proliferative Stromal, Proliferative Vascular Endothelium, SIP Fibroblasts, Outer Muscularis, Inner Muscularis, Trophocytes, T Cells, Subepithelial Myofibroblasts, Lamina Propria Myocytes, Tuft Cells
ABLIM3	1	Pericytes	Arterial Endothelium, B Cells, BEST4+ Cells, Dendritic Cells, Early Absorptive, Enteroendocrine Cells, Epithelial Stem Cells, Epithelial Transit Amplifying, Glia, Goblet Cells, ICCs, Lamina Propria Fibroblasts, Lymphatic Endothelium, Macrophages, Mature Absorptive, Mesothelial Cells, Muscularis Mucosae, Neurons (Excitatory), Neurons (Inhibitory), Mixed Neurons 1 (Interneuron-Like), Paneth Cells, Proliferative Stromal, Proliferative Vascular Endothelium, SIP Fibroblasts, Outer Muscularis, Inner Muscularis, Trophocytes, T Cells, Subepithelial Myofibroblasts, Lamina Propria Myocytes, Tuft Cells, Venous Endothelium
ACBD3	1	Epithelial Transit Amplifying	Arterial Endothelium, B Cells, BEST4+ Cells, Dendritic Cells, Early Absorptive, Enteroendocrine Cells, Epithelial Stem Cells, Glia, Goblet Cells, ICCs, Lamina Propria Fibroblasts, Lymphatic Endothelium, Macrophages, Mature Absorptive, Mesothelial Cells, Muscularis Mucosae, Neurons (Excitatory), Neurons (Inhibitory), Mixed Neurons 1 (Interneuron-Like), Paneth Cells, Pericytes, Proliferative Stromal, Proliferative Vascular Endothelium, SIP Fibroblasts, Outer Muscularis, Inner Muscularis, Trophocytes, T Cells, Subepithelial Myofibroblasts, Lamina Propria Myocytes, Tuft Cells, Venous Endothelium
ACKR2	1	Mature Absorptive	Arterial Endothelium, B Cells, BEST4+ Cells, Dendritic Cells, Early Absorptive, Enteroendocrine Cells, Epithelial Stem Cells, Epithelial Transit Amplifying, Glia, Goblet Cells, ICCs, Lamina Propria Fibroblasts, Lymphatic Endothelium, Macrophages, Mesothelial Cells, Muscularis Mucosae, Neurons (Excitatory), Neurons (Inhibitory), Mixed Neurons 1 (Interneuron-Like), Paneth Cells, Pericytes, Proliferative Stromal, Proliferative Vascular Endothelium, SIP Fibroblasts, Outer Muscularis, Inner Muscularis, Trophocytes, T Cells, Subepithelial Myofibroblasts, Lamina Propria Myocytes, Tuft Cells, Venous Endothelium
ACSF3	1	Trophocytes	Arterial Endothelium, B Cells, BEST4+ Cells, Dendritic Cells, Early Absorptive, Enteroendocrine Cells, Epithelial Stem Cells, Epithelial Transit Amplifying, Glia, Goblet Cells, ICCs, Lamina Propria Fibroblasts, Lymphatic Endothelium, Macrophages, Mature Absorptive, Mesothelial Cells, Muscularis Mucosae, Neurons (Excitatory), Neurons (Inhibitory), Mixed Neurons 1 (Interneuron-Like), Paneth Cells, Pericytes, Proliferative Stromal, Proliferative Vascular Endothelium, SIP Fibroblasts, Outer Muscularis, Inner Muscularis, T Cells, Subepithelial Myofibroblasts, Lamina Propria Myocytes, Tuft Cells, Venous Endothelium
ACSM3	1	Trophocytes	Arterial Endothelium, B Cells, BEST4+ Cells, Dendritic Cells, Early Absorptive, Enteroendocrine Cells, Epithelial Stem Cells, Epithelial Transit Amplifying, Glia, Goblet Cells, ICCs, Lamina Propria Fibroblasts, Lymphatic Endothelium, Macrophages, Mature Absorptive, Mesothelial Cells, Muscularis Mucosae, Neurons (Excitatory), Neurons (Inhibitory), Mixed Neurons 1 (Interneuron-Like), Paneth Cells, Pericytes, Proliferative Stromal, Proliferative Vascular Endothelium, SIP Fibroblasts, Outer Muscularis, Inner Muscularis, T Cells, Subepithelial Myofibroblasts, Lamina Propria Myocytes, Tuft Cells, Venous Endothelium
ACSS2	1	Epithelial Transit Amplifying	Arterial Endothelium, B Cells, BEST4+ Cells, Dendritic Cells, Early Absorptive, Enteroendocrine Cells, Epithelial Stem Cells, Glia, Goblet Cells, ICCs, Lamina Propria Fibroblasts, Lymphatic Endothelium, Macrophages, Mature Absorptive, Mesothelial Cells, Muscularis Mucosae, Neurons (Excitatory), Neurons (Inhibitory), Mixed Neurons 1 (Interneuron-Like), Paneth Cells, Pericytes, Proliferative Stromal, Proliferative Vascular Endothelium, SIP Fibroblasts, Outer Muscularis, Inner Muscularis, Trophocytes, T Cells, Subepithelial Myofibroblasts, Lamina Propria Myocytes, Tuft Cells, Venous Endothelium
ACTL6B	1	Mixed Neurons 1 (Interneuron-Like)	Arterial Endothelium, B Cells, BEST4+ Cells, Dendritic Cells, Early Absorptive, Enteroendocrine Cells, Epithelial Stem Cells, Epithelial Transit Amplifying, Glia, Goblet Cells, ICCs, Lamina Propria Fibroblasts, Lymphatic Endothelium, Macrophages, Mature Absorptive, Mesothelial Cells, Muscularis Mucosae, Neurons (Excitatory), Neurons (Inhibitory), Paneth Cells, Pericytes, Proliferative Stromal, Proliferative Vascular Endothelium, SIP Fibroblasts, Outer Muscularis, Inner Muscularis, Trophocytes, T Cells, Subepithelial Myofibroblasts, Lamina Propria Myocytes, Tuft Cells, Venous Endothelium
ACVR1	1	Inner Muscularis	Arterial Endothelium, B Cells, BEST4+ Cells, Dendritic Cells, Early Absorptive, Enteroendocrine Cells, Epithelial Stem Cells, Epithelial Transit Amplifying, Glia, Goblet Cells, ICCs, Lamina Propria Fibroblasts, Lymphatic Endothelium, Macrophages, Mature Absorptive, Mesothelial Cells, Muscularis Mucosae, Neurons (Excitatory), Neurons (Inhibitory), Mixed Neurons 1 (Interneuron-Like), Paneth Cells, Pericytes, Proliferative Stromal, Proliferative Vascular Endothelium, SIP Fibroblasts, Outer Muscularis, Trophocytes, T Cells, Subepithelial Myofibroblasts, Lamina Propria Myocytes, Tuft Cells, Venous Endothelium
ACVRL1	1	Venous Endothelium	Arterial Endothelium, B Cells, BEST4+ Cells, Dendritic Cells, Early Absorptive, Enteroendocrine Cells, Epithelial Stem Cells, Epithelial Transit Amplifying, Glia, Goblet Cells, ICCs, Lamina Propria Fibroblasts, Lymphatic Endothelium, Macrophages, Mature Absorptive, Mesothelial Cells, Muscularis Mucosae, Neurons (Excitatory), Neurons (Inhibitory), Mixed Neurons 1 (Interneuron-Like), Paneth Cells, Pericytes, Proliferative Stromal, Proliferative Vascular Endothelium, SIP Fibroblasts, Outer Muscularis, Inner Muscularis, Trophocytes, T Cells, Subepithelial Myofibroblasts, Lamina Propria Myocytes, Tuft Cells
ADAM12	1	Glia	Arterial Endothelium, B Cells, BEST4+ Cells, Dendritic Cells, Early Absorptive, Enteroendocrine Cells, Epithelial Stem Cells, Epithelial Transit Amplifying, Goblet Cells, ICCs, Lamina Propria Fibroblasts, Lymphatic Endothelium, Macrophages, Mature Absorptive, Mesothelial Cells, Muscularis Mucosae, Neurons (Excitatory), Neurons (Inhibitory), Mixed Neurons 1 (Interneuron-Like), Paneth Cells, Pericytes, Proliferative Stromal, Proliferative Vascular Endothelium, SIP Fibroblasts, Outer Muscularis, Inner Muscularis, Trophocytes, T Cells, Subepithelial Myofibroblasts, Lamina Propria Myocytes, Tuft Cells, Venous Endothelium
ADAM15	1	Epithelial Transit Amplifying	Arterial Endothelium, B Cells, BEST4+ Cells, Dendritic Cells, Early Absorptive, Enteroendocrine Cells, Epithelial Stem Cells, Glia, Goblet Cells, ICCs, Lamina Propria Fibroblasts, Lymphatic Endothelium, Macrophages, Mature Absorptive, Mesothelial Cells, Muscularis Mucosae, Neurons (Excitatory), Neurons (Inhibitory), Mixed Neurons 1 (Interneuron-Like), Paneth Cells, Pericytes, Proliferative Stromal, Proliferative Vascular Endothelium, SIP Fibroblasts, Outer Muscularis, Inner Muscularis, Trophocytes, T Cells, Subepithelial Myofibroblasts, Lamina Propria Myocytes, Tuft Cells, Venous Endothelium
ADAM17	1	Outer Muscularis	Arterial Endothelium, B Cells, BEST4+ Cells, Dendritic Cells, Early Absorptive, Enteroendocrine Cells, Epithelial Stem Cells, Epithelial Transit Amplifying, Glia, Goblet Cells, ICCs, Lamina Propria Fibroblasts, Lymphatic Endothelium, Macrophages, Mature Absorptive, Mesothelial Cells, Muscularis Mucosae, Neurons (Excitatory), Neurons (Inhibitory), Mixed Neurons 1 (Interneuron-Like), Paneth Cells, Pericytes, Proliferative Stromal, Proliferative Vascular Endothelium, SIP Fibroblasts, Inner Muscularis, Trophocytes, T Cells, Subepithelial Myofibroblasts, Lamina Propria Myocytes, Tuft Cells, Venous Endothelium
ADAM22	1	Mature Absorptive	Arterial Endothelium, B Cells, BEST4+ Cells, Dendritic Cells, Early Absorptive, Enteroendocrine Cells, Epithelial Stem Cells, Epithelial Transit Amplifying, Glia, Goblet Cells, ICCs, Lamina Propria Fibroblasts, Lymphatic Endothelium, Macrophages, Mesothelial Cells, Muscularis Mucosae, Neurons (Excitatory), Neurons (Inhibitory), Mixed Neurons 1 (Interneuron-Like), Paneth Cells, Pericytes, Proliferative Stromal, Proliferative Vascular Endothelium, SIP Fibroblasts, Outer Muscularis, Inner Muscularis, Trophocytes, T Cells, Subepithelial Myofibroblasts, Lamina Propria Myocytes, Tuft Cells, Venous Endothelium
ADAM28	1	Goblet Cells	Arterial Endothelium, B Cells, BEST4+ Cells, Dendritic Cells, Early Absorptive, Enteroendocrine Cells, Epithelial Stem Cells, Epithelial Transit Amplifying, Glia, ICCs, Lamina Propria Fibroblasts, Lymphatic Endothelium, Macrophages, Mature Absorptive, Mesothelial Cells, Muscularis Mucosae, Neurons (Excitatory), Neurons (Inhibitory), Mixed Neurons 1 (Interneuron-Like), Paneth Cells, Pericytes, Proliferative Stromal, Proliferative Vascular Endothelium, SIP Fibroblasts, Outer Muscularis, Inner Muscularis, Trophocytes, T Cells, Subepithelial Myofibroblasts, Lamina Propria Myocytes, Tuft Cells, Venous Endothelium
ADAMTS10	1	Mixed Neurons 1 (Interneuron-Like)	Arterial Endothelium, B Cells, BEST4+ Cells, Dendritic Cells, Early Absorptive, Enteroendocrine Cells, Epithelial Stem Cells, Epithelial Transit Amplifying, Glia, Goblet Cells, ICCs, Lamina Propria Fibroblasts, Lymphatic Endothelium, Macrophages, Mature Absorptive, Mesothelial Cells, Muscularis Mucosae, Neurons (Excitatory), Neurons (Inhibitory), Paneth Cells, Pericytes, Proliferative Stromal, Proliferative Vascular Endothelium, SIP Fibroblasts, Outer Muscularis, Inner Muscularis, Trophocytes, T Cells, Subepithelial Myofibroblasts, Lamina Propria Myocytes, Tuft Cells, Venous Endothelium
ADAMTS14	1	Outer Muscularis	Arterial Endothelium, B Cells, BEST4+ Cells, Dendritic Cells, Early Absorptive, Enteroendocrine Cells, Epithelial Stem Cells, Epithelial Transit Amplifying, Glia, Goblet Cells, ICCs, Lamina Propria Fibroblasts, Lymphatic Endothelium, Macrophages, Mature Absorptive, Mesothelial Cells, Muscularis Mucosae, Neurons (Excitatory), Neurons (Inhibitory), Mixed Neurons 1 (Interneuron-Like), Paneth Cells, Pericytes, Proliferative Stromal, Proliferative Vascular Endothelium, SIP Fibroblasts, Inner Muscularis, Trophocytes, T Cells, Subepithelial Myofibroblasts, Lamina Propria Myocytes, Tuft Cells, Venous Endothelium
ADAMTS15	1	Trophocytes	Arterial Endothelium, B Cells, BEST4+ Cells, Dendritic Cells, Early Absorptive, Enteroendocrine Cells, Epithelial Stem Cells, Epithelial Transit Amplifying, Glia, Goblet Cells, ICCs, Lamina Propria Fibroblasts, Lymphatic Endothelium, Macrophages, Mature Absorptive, Mesothelial Cells, Muscularis Mucosae, Neurons (Excitatory), Neurons (Inhibitory), Mixed Neurons 1 (Interneuron-Like), Paneth Cells, Pericytes, Proliferative Stromal, Proliferative Vascular Endothelium, SIP Fibroblasts, Outer Muscularis, Inner Muscularis, T Cells, Subepithelial Myofibroblasts, Lamina Propria Myocytes, Tuft Cells, Venous Endothelium
ADAMTS19	1	Epithelial Stem Cells	Arterial Endothelium, B Cells, BEST4+ Cells, Dendritic Cells, Early Absorptive, Enteroendocrine Cells, Epithelial Transit Amplifying, Glia, Goblet Cells, ICCs, Lamina Propria Fibroblasts, Lymphatic Endothelium, Macrophages, Mature Absorptive, Mesothelial Cells, Muscularis Mucosae, Neurons (Excitatory), Neurons (Inhibitory), Mixed Neurons 1 (Interneuron-Like), Paneth Cells, Pericytes, Proliferative Stromal, Proliferative Vascular Endothelium, SIP Fibroblasts, Outer Muscularis, Inner Muscularis, Trophocytes, T Cells, Subepithelial Myofibroblasts, Lamina Propria Myocytes, Tuft Cells, Venous Endothelium
ADAMTS6	1	Venous Endothelium	Arterial Endothelium, B Cells, BEST4+ Cells, Dendritic Cells, Early Absorptive, Enteroendocrine Cells, Epithelial Stem Cells, Epithelial Transit Amplifying, Glia, Goblet Cells, ICCs, Lamina Propria Fibroblasts, Lymphatic Endothelium, Macrophages, Mature Absorptive, Mesothelial Cells, Muscularis Mucosae, Neurons (Excitatory), Neurons (Inhibitory), Mixed Neurons 1 (Interneuron-Like), Paneth Cells, Pericytes, Proliferative Stromal, Proliferative Vascular Endothelium, SIP Fibroblasts, Outer Muscularis, Inner Muscularis, Trophocytes, T Cells, Subepithelial Myofibroblasts, Lamina Propria Myocytes, Tuft Cells
ADAMTS8	1	Inner Muscularis	Arterial Endothelium, B Cells, BEST4+ Cells, Dendritic Cells, Early Absorptive, Enteroendocrine Cells, Epithelial Stem Cells, Epithelial Transit Amplifying, Glia, Goblet Cells, ICCs, Lamina Propria Fibroblasts, Lymphatic Endothelium, Macrophages, Mature Absorptive, Mesothelial Cells, Muscularis Mucosae, Neurons (Excitatory), Neurons (Inhibitory), Mixed Neurons 1 (Interneuron-Like), Paneth Cells, Pericytes, Proliferative Stromal, Proliferative Vascular Endothelium, SIP Fibroblasts, Outer Muscularis, Trophocytes, T Cells, Subepithelial Myofibroblasts, Lamina Propria Myocytes, Tuft Cells, Venous Endothelium
ADAMTSL2	1	Venous Endothelium	Arterial Endothelium, B Cells, BEST4+ Cells, Dendritic Cells, Early Absorptive, Enteroendocrine Cells, Epithelial Stem Cells, Epithelial Transit Amplifying, Glia, Goblet Cells, ICCs, Lamina Propria Fibroblasts, Lymphatic Endothelium, Macrophages, Mature Absorptive, Mesothelial Cells, Muscularis Mucosae, Neurons (Excitatory), Neurons (Inhibitory), Mixed Neurons 1 (Interneuron-Like), Paneth Cells, Pericytes, Proliferative Stromal, Proliferative Vascular Endothelium, SIP Fibroblasts, Outer Muscularis, Inner Muscularis, Trophocytes, T Cells, Subepithelial Myofibroblasts, Lamina Propria Myocytes, Tuft Cells
ADAMTSL5	1	Early Absorptive	Arterial Endothelium, B Cells, BEST4+ Cells, Dendritic Cells, Enteroendocrine Cells, Epithelial Stem Cells, Epithelial Transit Amplifying, Glia, Goblet Cells, ICCs, Lamina Propria Fibroblasts, Lymphatic Endothelium, Macrophages, Mature Absorptive, Mesothelial Cells, Muscularis Mucosae, Neurons (Excitatory), Neurons (Inhibitory), Mixed Neurons 1 (Interneuron-Like), Paneth Cells, Pericytes, Proliferative Stromal, Proliferative Vascular Endothelium, SIP Fibroblasts, Outer Muscularis, Inner Muscularis, Trophocytes, T Cells, Subepithelial Myofibroblasts, Lamina Propria Myocytes, Tuft Cells, Venous Endothelium
ADAT1	1	Arterial Endothelium	B Cells, BEST4+ Cells, Dendritic Cells, Early Absorptive, Enteroendocrine Cells, Epithelial Stem Cells, Epithelial Transit Amplifying, Glia, Goblet Cells, ICCs, Lamina Propria Fibroblasts, Lymphatic Endothelium, Macrophages, Mature Absorptive, Mesothelial Cells, Muscularis Mucosae, Neurons (Excitatory), Neurons (Inhibitory), Mixed Neurons 1 (Interneuron-Like), Paneth Cells, Pericytes, Proliferative Stromal, Proliferative Vascular Endothelium, SIP Fibroblasts, Outer Muscularis, Inner Muscularis, Trophocytes, T Cells, Subepithelial Myofibroblasts, Lamina Propria Myocytes, Tuft Cells, Venous Endothelium
ADAT3	1	Lamina Propria Fibroblasts	Arterial Endothelium, B Cells, BEST4+ Cells, Dendritic Cells, Early Absorptive, Enteroendocrine Cells, Epithelial Stem Cells, Epithelial Transit Amplifying, Glia, Goblet Cells, ICCs, Lymphatic Endothelium, Macrophages, Mature Absorptive, Mesothelial Cells, Muscularis Mucosae, Neurons (Excitatory), Neurons (Inhibitory), Mixed Neurons 1 (Interneuron-Like), Paneth Cells, Pericytes, Proliferative Stromal, Proliferative Vascular Endothelium, SIP Fibroblasts, Outer Muscularis, Inner Muscularis, Trophocytes, T Cells, Subepithelial Myofibroblasts, Lamina Propria Myocytes, Tuft Cells, Venous Endothelium
ADCY4	1	Pericytes	Arterial Endothelium, B Cells, BEST4+ Cells, Dendritic Cells, Early Absorptive, Enteroendocrine Cells, Epithelial Stem Cells, Epithelial Transit Amplifying, Glia, Goblet Cells, ICCs, Lamina Propria Fibroblasts, Lymphatic Endothelium, Macrophages, Mature Absorptive, Mesothelial Cells, Muscularis Mucosae, Neurons (Excitatory), Neurons (Inhibitory), Mixed Neurons 1 (Interneuron-Like), Paneth Cells, Proliferative Stromal, Proliferative Vascular Endothelium, SIP Fibroblasts, Outer Muscularis, Inner Muscularis, Trophocytes, T Cells, Subepithelial Myofibroblasts, Lamina Propria Myocytes, Tuft Cells, Venous Endothelium
ADGRD1	1	Early Absorptive	Arterial Endothelium, B Cells, BEST4+ Cells, Dendritic Cells, Enteroendocrine Cells, Epithelial Stem Cells, Epithelial Transit Amplifying, Glia, Goblet Cells, ICCs, Lamina Propria Fibroblasts, Lymphatic Endothelium, Macrophages, Mature Absorptive, Mesothelial Cells, Muscularis Mucosae, Neurons (Excitatory), Neurons (Inhibitory), Mixed Neurons 1 (Interneuron-Like), Paneth Cells, Pericytes, Proliferative Stromal, Proliferative Vascular Endothelium, SIP Fibroblasts, Outer Muscularis, Inner Muscularis, Trophocytes, T Cells, Subepithelial Myofibroblasts, Lamina Propria Myocytes, Tuft Cells, Venous Endothelium
ADGRF5	1	Outer Muscularis	Arterial Endothelium, B Cells, BEST4+ Cells, Dendritic Cells, Early Absorptive, Enteroendocrine Cells, Epithelial Stem Cells, Epithelial Transit Amplifying, Glia, Goblet Cells, ICCs, Lamina Propria Fibroblasts, Lymphatic Endothelium, Macrophages, Mature Absorptive, Mesothelial Cells, Muscularis Mucosae, Neurons (Excitatory), Neurons (Inhibitory), Mixed Neurons 1 (Interneuron-Like), Paneth Cells, Pericytes, Proliferative Stromal, Proliferative Vascular Endothelium, SIP Fibroblasts, Inner Muscularis, Trophocytes, T Cells, Subepithelial Myofibroblasts, Lamina Propria Myocytes, Tuft Cells, Venous Endothelium
ADGRG3	1	Macrophages	Arterial Endothelium, B Cells, BEST4+ Cells, Dendritic Cells, Early Absorptive, Enteroendocrine Cells, Epithelial Stem Cells, Epithelial Transit Amplifying, Glia, Goblet Cells, ICCs, Lamina Propria Fibroblasts, Lymphatic Endothelium, Mature Absorptive, Mesothelial Cells, Muscularis Mucosae, Neurons (Excitatory), Neurons (Inhibitory), Mixed Neurons 1 (Interneuron-Like), Paneth Cells, Pericytes, Proliferative Stromal, Proliferative Vascular Endothelium, SIP Fibroblasts, Outer Muscularis, Inner Muscularis, Trophocytes, T Cells, Subepithelial Myofibroblasts, Lamina Propria Myocytes, Tuft Cells, Venous Endothelium
ADORA2B	1	Epithelial Transit Amplifying	Arterial Endothelium, B Cells, BEST4+ Cells, Dendritic Cells, Early Absorptive, Enteroendocrine Cells, Epithelial Stem Cells, Glia, Goblet Cells, ICCs, Lamina Propria Fibroblasts, Lymphatic Endothelium, Macrophages, Mature Absorptive, Mesothelial Cells, Muscularis Mucosae, Neurons (Excitatory), Neurons (Inhibitory), Mixed Neurons 1 (Interneuron-Like), Paneth Cells, Pericytes, Proliferative Stromal, Proliferative Vascular Endothelium, SIP Fibroblasts, Outer Muscularis, Inner Muscularis, Trophocytes, T Cells, Subepithelial Myofibroblasts, Lamina Propria Myocytes, Tuft Cells, Venous Endothelium
ADRA1A	1	Lamina Propria Fibroblasts	Arterial Endothelium, B Cells, BEST4+ Cells, Dendritic Cells, Early Absorptive, Enteroendocrine Cells, Epithelial Stem Cells, Epithelial Transit Amplifying, Glia, Goblet Cells, ICCs, Lymphatic Endothelium, Macrophages, Mature Absorptive, Mesothelial Cells, Muscularis Mucosae, Neurons (Excitatory), Neurons (Inhibitory), Mixed Neurons 1 (Interneuron-Like), Paneth Cells, Pericytes, Proliferative Stromal, Proliferative Vascular Endothelium, SIP Fibroblasts, Outer Muscularis, Inner Muscularis, Trophocytes, T Cells, Subepithelial Myofibroblasts, Lamina Propria Myocytes, Tuft Cells, Venous Endothelium
ADSS1	1	Lamina Propria Fibroblasts	Arterial Endothelium, B Cells, BEST4+ Cells, Dendritic Cells, Early Absorptive, Enteroendocrine Cells, Epithelial Stem Cells, Epithelial Transit Amplifying, Glia, Goblet Cells, ICCs, Lymphatic Endothelium, Macrophages, Mature Absorptive, Mesothelial Cells, Muscularis Mucosae, Neurons (Excitatory), Neurons (Inhibitory), Mixed Neurons 1 (Interneuron-Like), Paneth Cells, Pericytes, Proliferative Stromal, Proliferative Vascular Endothelium, SIP Fibroblasts, Outer Muscularis, Inner Muscularis, Trophocytes, T Cells, Subepithelial Myofibroblasts, Lamina Propria Myocytes, Tuft Cells, Venous Endothelium
AEBP1	1	Glia	Arterial Endothelium, B Cells, BEST4+ Cells, Dendritic Cells, Early Absorptive, Enteroendocrine Cells, Epithelial Stem Cells, Epithelial Transit Amplifying, Goblet Cells, ICCs, Lamina Propria Fibroblasts, Lymphatic Endothelium, Macrophages, Mature Absorptive, Mesothelial Cells, Muscularis Mucosae, Neurons (Excitatory), Neurons (Inhibitory), Mixed Neurons 1 (Interneuron-Like), Paneth Cells, Pericytes, Proliferative Stromal, Proliferative Vascular Endothelium, SIP Fibroblasts, Outer Muscularis, Inner Muscularis, Trophocytes, T Cells, Subepithelial Myofibroblasts, Lamina Propria Myocytes, Tuft Cells, Venous Endothelium
AEBP2	1	Inner Muscularis	Arterial Endothelium, B Cells, BEST4+ Cells, Dendritic Cells, Early Absorptive, Enteroendocrine Cells, Epithelial Stem Cells, Epithelial Transit Amplifying, Glia, Goblet Cells, ICCs, Lamina Propria Fibroblasts, Lymphatic Endothelium, Macrophages, Mature Absorptive, Mesothelial Cells, Muscularis Mucosae, Neurons (Excitatory), Neurons (Inhibitory), Mixed Neurons 1 (Interneuron-Like), Paneth Cells, Pericytes, Proliferative Stromal, Proliferative Vascular Endothelium, SIP Fibroblasts, Outer Muscularis, Trophocytes, T Cells, Subepithelial Myofibroblasts, Lamina Propria Myocytes, Tuft Cells, Venous Endothelium
AEN	1	Venous Endothelium	Arterial Endothelium, B Cells, BEST4+ Cells, Dendritic Cells, Early Absorptive, Enteroendocrine Cells, Epithelial Stem Cells, Epithelial Transit Amplifying, Glia, Goblet Cells, ICCs, Lamina Propria Fibroblasts, Lymphatic Endothelium, Macrophages, Mature Absorptive, Mesothelial Cells, Muscularis Mucosae, Neurons (Excitatory), Neurons (Inhibitory), Mixed Neurons 1 (Interneuron-Like), Paneth Cells, Pericytes, Proliferative Stromal, Proliferative Vascular Endothelium, SIP Fibroblasts, Outer Muscularis, Inner Muscularis, Trophocytes, T Cells, Subepithelial Myofibroblasts, Lamina Propria Myocytes, Tuft Cells
AFM	1	Mature Absorptive	Arterial Endothelium, B Cells, BEST4+ Cells, Dendritic Cells, Early Absorptive, Enteroendocrine Cells, Epithelial Stem Cells, Epithelial Transit Amplifying, Glia, Goblet Cells, ICCs, Lamina Propria Fibroblasts, Lymphatic Endothelium, Macrophages, Mesothelial Cells, Muscularis Mucosae, Neurons (Excitatory), Neurons (Inhibitory), Mixed Neurons 1 (Interneuron-Like), Paneth Cells, Pericytes, Proliferative Stromal, Proliferative Vascular Endothelium, SIP Fibroblasts, Outer Muscularis, Inner Muscularis, Trophocytes, T Cells, Subepithelial Myofibroblasts, Lamina Propria Myocytes, Tuft Cells, Venous Endothelium
AGAP1	1	Glia	Arterial Endothelium, B Cells, BEST4+ Cells, Dendritic Cells, Early Absorptive, Enteroendocrine Cells, Epithelial Stem Cells, Epithelial Transit Amplifying, Goblet Cells, ICCs, Lamina Propria Fibroblasts, Lymphatic Endothelium, Macrophages, Mature Absorptive, Mesothelial Cells, Muscularis Mucosae, Neurons (Excitatory), Neurons (Inhibitory), Mixed Neurons 1 (Interneuron-Like), Paneth Cells, Pericytes, Proliferative Stromal, Proliferative Vascular Endothelium, SIP Fibroblasts, Outer Muscularis, Inner Muscularis, Trophocytes, T Cells, Subepithelial Myofibroblasts, Lamina Propria Myocytes, Tuft Cells, Venous Endothelium
AGAP12P	1	Epithelial Transit Amplifying	Arterial Endothelium, B Cells, BEST4+ Cells, Dendritic Cells, Early Absorptive, Enteroendocrine Cells, Epithelial Stem Cells, Glia, Goblet Cells, ICCs, Lamina Propria Fibroblasts, Lymphatic Endothelium, Macrophages, Mature Absorptive, Mesothelial Cells, Muscularis Mucosae, Neurons (Excitatory), Neurons (Inhibitory), Mixed Neurons 1 (Interneuron-Like), Paneth Cells, Pericytes, Proliferative Stromal, Proliferative Vascular Endothelium, SIP Fibroblasts, Outer Muscularis, Inner Muscularis, Trophocytes, T Cells, Subepithelial Myofibroblasts, Lamina Propria Myocytes, Tuft Cells, Venous Endothelium
AGT	1	Mature Absorptive	Arterial Endothelium, B Cells, BEST4+ Cells, Dendritic Cells, Early Absorptive, Enteroendocrine Cells, Epithelial Stem Cells, Epithelial Transit Amplifying, Glia, Goblet Cells, ICCs, Lamina Propria Fibroblasts, Lymphatic Endothelium, Macrophages, Mesothelial Cells, Muscularis Mucosae, Neurons (Excitatory), Neurons (Inhibitory), Mixed Neurons 1 (Interneuron-Like), Paneth Cells, Pericytes, Proliferative Stromal, Proliferative Vascular Endothelium, SIP Fibroblasts, Outer Muscularis, Inner Muscularis, Trophocytes, T Cells, Subepithelial Myofibroblasts, Lamina Propria Myocytes, Tuft Cells, Venous Endothelium
AGTRAP	1	Venous Endothelium	Arterial Endothelium, B Cells, BEST4+ Cells, Dendritic Cells, Early Absorptive, Enteroendocrine Cells, Epithelial Stem Cells, Epithelial Transit Amplifying, Glia, Goblet Cells, ICCs, Lamina Propria Fibroblasts, Lymphatic Endothelium, Macrophages, Mature Absorptive, Mesothelial Cells, Muscularis Mucosae, Neurons (Excitatory), Neurons (Inhibitory), Mixed Neurons 1 (Interneuron-Like), Paneth Cells, Pericytes, Proliferative Stromal, Proliferative Vascular Endothelium, SIP Fibroblasts, Outer Muscularis, Inner Muscularis, Trophocytes, T Cells, Subepithelial Myofibroblasts, Lamina Propria Myocytes, Tuft Cells
AHCY	1	Epithelial Stem Cells	Arterial Endothelium, B Cells, BEST4+ Cells, Dendritic Cells, Early Absorptive, Enteroendocrine Cells, Epithelial Transit Amplifying, Glia, Goblet Cells, ICCs, Lamina Propria Fibroblasts, Lymphatic Endothelium, Macrophages, Mature Absorptive, Mesothelial Cells, Muscularis Mucosae, Neurons (Excitatory), Neurons (Inhibitory), Mixed Neurons 1 (Interneuron-Like), Paneth Cells, Pericytes, Proliferative Stromal, Proliferative Vascular Endothelium, SIP Fibroblasts, Outer Muscularis, Inner Muscularis, Trophocytes, T Cells, Subepithelial Myofibroblasts, Lamina Propria Myocytes, Tuft Cells, Venous Endothelium
AHSA2P	1	Glia	Arterial Endothelium, B Cells, BEST4+ Cells, Dendritic Cells, Early Absorptive, Enteroendocrine Cells, Epithelial Stem Cells, Epithelial Transit Amplifying, Goblet Cells, ICCs, Lamina Propria Fibroblasts, Lymphatic Endothelium, Macrophages, Mature Absorptive, Mesothelial Cells, Muscularis Mucosae, Neurons (Excitatory), Neurons (Inhibitory), Mixed Neurons 1 (Interneuron-Like), Paneth Cells, Pericytes, Proliferative Stromal, Proliferative Vascular Endothelium, SIP Fibroblasts, Outer Muscularis, Inner Muscularis, Trophocytes, T Cells, Subepithelial Myofibroblasts, Lamina Propria Myocytes, Tuft Cells, Venous Endothelium
AIF1L	1	Epithelial Stem Cells	Arterial Endothelium, B Cells, BEST4+ Cells, Dendritic Cells, Early Absorptive, Enteroendocrine Cells, Epithelial Transit Amplifying, Glia, Goblet Cells, ICCs, Lamina Propria Fibroblasts, Lymphatic Endothelium, Macrophages, Mature Absorptive, Mesothelial Cells, Muscularis Mucosae, Neurons (Excitatory), Neurons (Inhibitory), Mixed Neurons 1 (Interneuron-Like), Paneth Cells, Pericytes, Proliferative Stromal, Proliferative Vascular Endothelium, SIP Fibroblasts, Outer Muscularis, Inner Muscularis, Trophocytes, T Cells, Subepithelial Myofibroblasts, Lamina Propria Myocytes, Tuft Cells, Venous Endothelium
AKIRIN1	1	Lamina Propria Fibroblasts	Arterial Endothelium, B Cells, BEST4+ Cells, Dendritic Cells, Early Absorptive, Enteroendocrine Cells, Epithelial Stem Cells, Epithelial Transit Amplifying, Glia, Goblet Cells, ICCs, Lymphatic Endothelium, Macrophages, Mature Absorptive, Mesothelial Cells, Muscularis Mucosae, Neurons (Excitatory), Neurons (Inhibitory), Mixed Neurons 1 (Interneuron-Like), Paneth Cells, Pericytes, Proliferative Stromal, Proliferative Vascular Endothelium, SIP Fibroblasts, Outer Muscularis, Inner Muscularis, Trophocytes, T Cells, Subepithelial Myofibroblasts, Lamina Propria Myocytes, Tuft Cells, Venous Endothelium
AKR1B1	1	Lamina Propria Fibroblasts	Arterial Endothelium, B Cells, BEST4+ Cells, Dendritic Cells, Early Absorptive, Enteroendocrine Cells, Epithelial Stem Cells, Epithelial Transit Amplifying, Glia, Goblet Cells, ICCs, Lymphatic Endothelium, Macrophages, Mature Absorptive, Mesothelial Cells, Muscularis Mucosae, Neurons (Excitatory), Neurons (Inhibitory), Mixed Neurons 1 (Interneuron-Like), Paneth Cells, Pericytes, Proliferative Stromal, Proliferative Vascular Endothelium, SIP Fibroblasts, Outer Muscularis, Inner Muscularis, Trophocytes, T Cells, Subepithelial Myofibroblasts, Lamina Propria Myocytes, Tuft Cells, Venous Endothelium
AKR1C2	1	Epithelial Transit Amplifying	Arterial Endothelium, B Cells, BEST4+ Cells, Dendritic Cells, Early Absorptive, Enteroendocrine Cells, Epithelial Stem Cells, Glia, Goblet Cells, ICCs, Lamina Propria Fibroblasts, Lymphatic Endothelium, Macrophages, Mature Absorptive, Mesothelial Cells, Muscularis Mucosae, Neurons (Excitatory), Neurons (Inhibitory), Mixed Neurons 1 (Interneuron-Like), Paneth Cells, Pericytes, Proliferative Stromal, Proliferative Vascular Endothelium, SIP Fibroblasts, Outer Muscularis, Inner Muscularis, Trophocytes, T Cells, Subepithelial Myofibroblasts, Lamina Propria Myocytes, Tuft Cells, Venous Endothelium
ALCAM	1	Epithelial Transit Amplifying	Arterial Endothelium, B Cells, BEST4+ Cells, Dendritic Cells, Early Absorptive, Enteroendocrine Cells, Epithelial Stem Cells, Glia, Goblet Cells, ICCs, Lamina Propria Fibroblasts, Lymphatic Endothelium, Macrophages, Mature Absorptive, Mesothelial Cells, Muscularis Mucosae, Neurons (Excitatory), Neurons (Inhibitory), Mixed Neurons 1 (Interneuron-Like), Paneth Cells, Pericytes, Proliferative Stromal, Proliferative Vascular Endothelium, SIP Fibroblasts, Outer Muscularis, Inner Muscularis, Trophocytes, T Cells, Subepithelial Myofibroblasts, Lamina Propria Myocytes, Tuft Cells, Venous Endothelium
ALDH18A1	1	Epithelial Stem Cells	Arterial Endothelium, B Cells, BEST4+ Cells, Dendritic Cells, Early Absorptive, Enteroendocrine Cells, Epithelial Transit Amplifying, Glia, Goblet Cells, ICCs, Lamina Propria Fibroblasts, Lymphatic Endothelium, Macrophages, Mature Absorptive, Mesothelial Cells, Muscularis Mucosae, Neurons (Excitatory), Neurons (Inhibitory), Mixed Neurons 1 (Interneuron-Like), Paneth Cells, Pericytes, Proliferative Stromal, Proliferative Vascular Endothelium, SIP Fibroblasts, Outer Muscularis, Inner Muscularis, Trophocytes, T Cells, Subepithelial Myofibroblasts, Lamina Propria Myocytes, Tuft Cells, Venous Endothelium
ALDH1A1	1	Epithelial Transit Amplifying	Arterial Endothelium, B Cells, BEST4+ Cells, Dendritic Cells, Early Absorptive, Enteroendocrine Cells, Epithelial Stem Cells, Glia, Goblet Cells, ICCs, Lamina Propria Fibroblasts, Lymphatic Endothelium, Macrophages, Mature Absorptive, Mesothelial Cells, Muscularis Mucosae, Neurons (Excitatory), Neurons (Inhibitory), Mixed Neurons 1 (Interneuron-Like), Paneth Cells, Pericytes, Proliferative Stromal, Proliferative Vascular Endothelium, SIP Fibroblasts, Outer Muscularis, Inner Muscularis, Trophocytes, T Cells, Subepithelial Myofibroblasts, Lamina Propria Myocytes, Tuft Cells, Venous Endothelium
ALDH1A2	1	Macrophages	Arterial Endothelium, B Cells, BEST4+ Cells, Dendritic Cells, Early Absorptive, Enteroendocrine Cells, Epithelial Stem Cells, Epithelial Transit Amplifying, Glia, Goblet Cells, ICCs, Lamina Propria Fibroblasts, Lymphatic Endothelium, Mature Absorptive, Mesothelial Cells, Muscularis Mucosae, Neurons (Excitatory), Neurons (Inhibitory), Mixed Neurons 1 (Interneuron-Like), Paneth Cells, Pericytes, Proliferative Stromal, Proliferative Vascular Endothelium, SIP Fibroblasts, Outer Muscularis, Inner Muscularis, Trophocytes, T Cells, Subepithelial Myofibroblasts, Lamina Propria Myocytes, Tuft Cells, Venous Endothelium
ALDH1A3	1	Trophocytes	Arterial Endothelium, B Cells, BEST4+ Cells, Dendritic Cells, Early Absorptive, Enteroendocrine Cells, Epithelial Stem Cells, Epithelial Transit Amplifying, Glia, Goblet Cells, ICCs, Lamina Propria Fibroblasts, Lymphatic Endothelium, Macrophages, Mature Absorptive, Mesothelial Cells, Muscularis Mucosae, Neurons (Excitatory), Neurons (Inhibitory), Mixed Neurons 1 (Interneuron-Like), Paneth Cells, Pericytes, Proliferative Stromal, Proliferative Vascular Endothelium, SIP Fibroblasts, Outer Muscularis, Inner Muscularis, T Cells, Subepithelial Myofibroblasts, Lamina Propria Myocytes, Tuft Cells, Venous Endothelium
ALG1	1	Mature Absorptive	Arterial Endothelium, B Cells, BEST4+ Cells, Dendritic Cells, Early Absorptive, Enteroendocrine Cells, Epithelial Stem Cells, Epithelial Transit Amplifying, Glia, Goblet Cells, ICCs, Lamina Propria Fibroblasts, Lymphatic Endothelium, Macrophages, Mesothelial Cells, Muscularis Mucosae, Neurons (Excitatory), Neurons (Inhibitory), Mixed Neurons 1 (Interneuron-Like), Paneth Cells, Pericytes, Proliferative Stromal, Proliferative Vascular Endothelium, SIP Fibroblasts, Outer Muscularis, Inner Muscularis, Trophocytes, T Cells, Subepithelial Myofibroblasts, Lamina Propria Myocytes, Tuft Cells, Venous Endothelium
ALG12	1	Early Absorptive	Arterial Endothelium, B Cells, BEST4+ Cells, Dendritic Cells, Enteroendocrine Cells, Epithelial Stem Cells, Epithelial Transit Amplifying, Glia, Goblet Cells, ICCs, Lamina Propria Fibroblasts, Lymphatic Endothelium, Macrophages, Mature Absorptive, Mesothelial Cells, Muscularis Mucosae, Neurons (Excitatory), Neurons (Inhibitory), Mixed Neurons 1 (Interneuron-Like), Paneth Cells, Pericytes, Proliferative Stromal, Proliferative Vascular Endothelium, SIP Fibroblasts, Outer Muscularis, Inner Muscularis, Trophocytes, T Cells, Subepithelial Myofibroblasts, Lamina Propria Myocytes, Tuft Cells, Venous Endothelium
ALG3	1	Venous Endothelium	Arterial Endothelium, B Cells, BEST4+ Cells, Dendritic Cells, Early Absorptive, Enteroendocrine Cells, Epithelial Stem Cells, Epithelial Transit Amplifying, Glia, Goblet Cells, ICCs, Lamina Propria Fibroblasts, Lymphatic Endothelium, Macrophages, Mature Absorptive, Mesothelial Cells, Muscularis Mucosae, Neurons (Excitatory), Neurons (Inhibitory), Mixed Neurons 1 (Interneuron-Like), Paneth Cells, Pericytes, Proliferative Stromal, Proliferative Vascular Endothelium, SIP Fibroblasts, Outer Muscularis, Inner Muscularis, Trophocytes, T Cells, Subepithelial Myofibroblasts, Lamina Propria Myocytes, Tuft Cells
ALOX12P2	1	Mature Absorptive	Arterial Endothelium, B Cells, BEST4+ Cells, Dendritic Cells, Early Absorptive, Enteroendocrine Cells, Epithelial Stem Cells, Epithelial Transit Amplifying, Glia, Goblet Cells, ICCs, Lamina Propria Fibroblasts, Lymphatic Endothelium, Macrophages, Mesothelial Cells, Muscularis Mucosae, Neurons (Excitatory), Neurons (Inhibitory), Mixed Neurons 1 (Interneuron-Like), Paneth Cells, Pericytes, Proliferative Stromal, Proliferative Vascular Endothelium, SIP Fibroblasts, Outer Muscularis, Inner Muscularis, Trophocytes, T Cells, Subepithelial Myofibroblasts, Lamina Propria Myocytes, Tuft Cells, Venous Endothelium
ALOX12P2-1	1	Mature Absorptive	Arterial Endothelium, B Cells, BEST4+ Cells, Dendritic Cells, Early Absorptive, Enteroendocrine Cells, Epithelial Stem Cells, Epithelial Transit Amplifying, Glia, Goblet Cells, ICCs, Lamina Propria Fibroblasts, Lymphatic Endothelium, Macrophages, Mesothelial Cells, Muscularis Mucosae, Neurons (Excitatory), Neurons (Inhibitory), Mixed Neurons 1 (Interneuron-Like), Paneth Cells, Pericytes, Proliferative Stromal, Proliferative Vascular Endothelium, SIP Fibroblasts, Outer Muscularis, Inner Muscularis, Trophocytes, T Cells, Subepithelial Myofibroblasts, Lamina Propria Myocytes, Tuft Cells, Venous Endothelium
ALPK2	1	Trophocytes	Arterial Endothelium, B Cells, BEST4+ Cells, Dendritic Cells, Early Absorptive, Enteroendocrine Cells, Epithelial Stem Cells, Epithelial Transit Amplifying, Glia, Goblet Cells, ICCs, Lamina Propria Fibroblasts, Lymphatic Endothelium, Macrophages, Mature Absorptive, Mesothelial Cells, Muscularis Mucosae, Neurons (Excitatory), Neurons (Inhibitory), Mixed Neurons 1 (Interneuron-Like), Paneth Cells, Pericytes, Proliferative Stromal, Proliferative Vascular Endothelium, SIP Fibroblasts, Outer Muscularis, Inner Muscularis, T Cells, Subepithelial Myofibroblasts, Lamina Propria Myocytes, Tuft Cells, Venous Endothelium
ALPL	1	Venous Endothelium	Arterial Endothelium, B Cells, BEST4+ Cells, Dendritic Cells, Early Absorptive, Enteroendocrine Cells, Epithelial Stem Cells, Epithelial Transit Amplifying, Glia, Goblet Cells, ICCs, Lamina Propria Fibroblasts, Lymphatic Endothelium, Macrophages, Mature Absorptive, Mesothelial Cells, Muscularis Mucosae, Neurons (Excitatory), Neurons (Inhibitory), Mixed Neurons 1 (Interneuron-Like), Paneth Cells, Pericytes, Proliferative Stromal, Proliferative Vascular Endothelium, SIP Fibroblasts, Outer Muscularis, Inner Muscularis, Trophocytes, T Cells, Subepithelial Myofibroblasts, Lamina Propria Myocytes, Tuft Cells
AMOTL1	1	Epithelial Transit Amplifying	Arterial Endothelium, B Cells, BEST4+ Cells, Dendritic Cells, Early Absorptive, Enteroendocrine Cells, Epithelial Stem Cells, Glia, Goblet Cells, ICCs, Lamina Propria Fibroblasts, Lymphatic Endothelium, Macrophages, Mature Absorptive, Mesothelial Cells, Muscularis Mucosae, Neurons (Excitatory), Neurons (Inhibitory), Mixed Neurons 1 (Interneuron-Like), Paneth Cells, Pericytes, Proliferative Stromal, Proliferative Vascular Endothelium, SIP Fibroblasts, Outer Muscularis, Inner Muscularis, Trophocytes, T Cells, Subepithelial Myofibroblasts, Lamina Propria Myocytes, Tuft Cells, Venous Endothelium
ANGPTL2	1	Venous Endothelium	Arterial Endothelium, B Cells, BEST4+ Cells, Dendritic Cells, Early Absorptive, Enteroendocrine Cells, Epithelial Stem Cells, Epithelial Transit Amplifying, Glia, Goblet Cells, ICCs, Lamina Propria Fibroblasts, Lymphatic Endothelium, Macrophages, Mature Absorptive, Mesothelial Cells, Muscularis Mucosae, Neurons (Excitatory), Neurons (Inhibitory), Mixed Neurons 1 (Interneuron-Like), Paneth Cells, Pericytes, Proliferative Stromal, Proliferative Vascular Endothelium, SIP Fibroblasts, Outer Muscularis, Inner Muscularis, Trophocytes, T Cells, Subepithelial Myofibroblasts, Lamina Propria Myocytes, Tuft Cells
ANKDD1B	1	Mature Absorptive	Arterial Endothelium, B Cells, BEST4+ Cells, Dendritic Cells, Early Absorptive, Enteroendocrine Cells, Epithelial Stem Cells, Epithelial Transit Amplifying, Glia, Goblet Cells, ICCs, Lamina Propria Fibroblasts, Lymphatic Endothelium, Macrophages, Mesothelial Cells, Muscularis Mucosae, Neurons (Excitatory), Neurons (Inhibitory), Mixed Neurons 1 (Interneuron-Like), Paneth Cells, Pericytes, Proliferative Stromal, Proliferative Vascular Endothelium, SIP Fibroblasts, Outer Muscularis, Inner Muscularis, Trophocytes, T Cells, Subepithelial Myofibroblasts, Lamina Propria Myocytes, Tuft Cells, Venous Endothelium
ANKFN1	1	Trophocytes	Arterial Endothelium, B Cells, BEST4+ Cells, Dendritic Cells, Early Absorptive, Enteroendocrine Cells, Epithelial Stem Cells, Epithelial Transit Amplifying, Glia, Goblet Cells, ICCs, Lamina Propria Fibroblasts, Lymphatic Endothelium, Macrophages, Mature Absorptive, Mesothelial Cells, Muscularis Mucosae, Neurons (Excitatory), Neurons (Inhibitory), Mixed Neurons 1 (Interneuron-Like), Paneth Cells, Pericytes, Proliferative Stromal, Proliferative Vascular Endothelium, SIP Fibroblasts, Outer Muscularis, Inner Muscularis, T Cells, Subepithelial Myofibroblasts, Lamina Propria Myocytes, Tuft Cells, Venous Endothelium
ANKRD16	1	Lamina Propria Fibroblasts	Arterial Endothelium, B Cells, BEST4+ Cells, Dendritic Cells, Early Absorptive, Enteroendocrine Cells, Epithelial Stem Cells, Epithelial Transit Amplifying, Glia, Goblet Cells, ICCs, Lymphatic Endothelium, Macrophages, Mature Absorptive, Mesothelial Cells, Muscularis Mucosae, Neurons (Excitatory), Neurons (Inhibitory), Mixed Neurons 1 (Interneuron-Like), Paneth Cells, Pericytes, Proliferative Stromal, Proliferative Vascular Endothelium, SIP Fibroblasts, Outer Muscularis, Inner Muscularis, Trophocytes, T Cells, Subepithelial Myofibroblasts, Lamina Propria Myocytes, Tuft Cells, Venous Endothelium
ANKRD18CP	1	Mature Absorptive	Arterial Endothelium, B Cells, BEST4+ Cells, Dendritic Cells, Early Absorptive, Enteroendocrine Cells, Epithelial Stem Cells, Epithelial Transit Amplifying, Glia, Goblet Cells, ICCs, Lamina Propria Fibroblasts, Lymphatic Endothelium, Macrophages, Mesothelial Cells, Muscularis Mucosae, Neurons (Excitatory), Neurons (Inhibitory), Mixed Neurons 1 (Interneuron-Like), Paneth Cells, Pericytes, Proliferative Stromal, Proliferative Vascular Endothelium, SIP Fibroblasts, Outer Muscularis, Inner Muscularis, Trophocytes, T Cells, Subepithelial Myofibroblasts, Lamina Propria Myocytes, Tuft Cells, Venous Endothelium
ANKRD20A5P	1	Mature Absorptive	Arterial Endothelium, B Cells, BEST4+ Cells, Dendritic Cells, Early Absorptive, Enteroendocrine Cells, Epithelial Stem Cells, Epithelial Transit Amplifying, Glia, Goblet Cells, ICCs, Lamina Propria Fibroblasts, Lymphatic Endothelium, Macrophages, Mesothelial Cells, Muscularis Mucosae, Neurons (Excitatory), Neurons (Inhibitory), Mixed Neurons 1 (Interneuron-Like), Paneth Cells, Pericytes, Proliferative Stromal, Proliferative Vascular Endothelium, SIP Fibroblasts, Outer Muscularis, Inner Muscularis, Trophocytes, T Cells, Subepithelial Myofibroblasts, Lamina Propria Myocytes, Tuft Cells, Venous Endothelium
ANKRD20A7P	1	Epithelial Transit Amplifying	Arterial Endothelium, B Cells, BEST4+ Cells, Dendritic Cells, Early Absorptive, Enteroendocrine Cells, Epithelial Stem Cells, Glia, Goblet Cells, ICCs, Lamina Propria Fibroblasts, Lymphatic Endothelium, Macrophages, Mature Absorptive, Mesothelial Cells, Muscularis Mucosae, Neurons (Excitatory), Neurons (Inhibitory), Mixed Neurons 1 (Interneuron-Like), Paneth Cells, Pericytes, Proliferative Stromal, Proliferative Vascular Endothelium, SIP Fibroblasts, Outer Muscularis, Inner Muscularis, Trophocytes, T Cells, Subepithelial Myofibroblasts, Lamina Propria Myocytes, Tuft Cells, Venous Endothelium
ANKRD20A9P	1	Epithelial Transit Amplifying	Arterial Endothelium, B Cells, BEST4+ Cells, Dendritic Cells, Early Absorptive, Enteroendocrine Cells, Epithelial Stem Cells, Glia, Goblet Cells, ICCs, Lamina Propria Fibroblasts, Lymphatic Endothelium, Macrophages, Mature Absorptive, Mesothelial Cells, Muscularis Mucosae, Neurons (Excitatory), Neurons (Inhibitory), Mixed Neurons 1 (Interneuron-Like), Paneth Cells, Pericytes, Proliferative Stromal, Proliferative Vascular Endothelium, SIP Fibroblasts, Outer Muscularis, Inner Muscularis, Trophocytes, T Cells, Subepithelial Myofibroblasts, Lamina Propria Myocytes, Tuft Cells, Venous Endothelium
ANKRD40CL	1	Goblet Cells	Arterial Endothelium, B Cells, BEST4+ Cells, Dendritic Cells, Early Absorptive, Enteroendocrine Cells, Epithelial Stem Cells, Epithelial Transit Amplifying, Glia, ICCs, Lamina Propria Fibroblasts, Lymphatic Endothelium, Macrophages, Mature Absorptive, Mesothelial Cells, Muscularis Mucosae, Neurons (Excitatory), Neurons (Inhibitory), Mixed Neurons 1 (Interneuron-Like), Paneth Cells, Pericytes, Proliferative Stromal, Proliferative Vascular Endothelium, SIP Fibroblasts, Outer Muscularis, Inner Muscularis, Trophocytes, T Cells, Subepithelial Myofibroblasts, Lamina Propria Myocytes, Tuft Cells, Venous Endothelium
ANKRD55	1	Venous Endothelium	Arterial Endothelium, B Cells, BEST4+ Cells, Dendritic Cells, Early Absorptive, Enteroendocrine Cells, Epithelial Stem Cells, Epithelial Transit Amplifying, Glia, Goblet Cells, ICCs, Lamina Propria Fibroblasts, Lymphatic Endothelium, Macrophages, Mature Absorptive, Mesothelial Cells, Muscularis Mucosae, Neurons (Excitatory), Neurons (Inhibitory), Mixed Neurons 1 (Interneuron-Like), Paneth Cells, Pericytes, Proliferative Stromal, Proliferative Vascular Endothelium, SIP Fibroblasts, Outer Muscularis, Inner Muscularis, Trophocytes, T Cells, Subepithelial Myofibroblasts, Lamina Propria Myocytes, Tuft Cells
ANLN	1	Epithelial Stem Cells	Arterial Endothelium, B Cells, BEST4+ Cells, Dendritic Cells, Early Absorptive, Enteroendocrine Cells, Epithelial Transit Amplifying, Glia, Goblet Cells, ICCs, Lamina Propria Fibroblasts, Lymphatic Endothelium, Macrophages, Mature Absorptive, Mesothelial Cells, Muscularis Mucosae, Neurons (Excitatory), Neurons (Inhibitory), Mixed Neurons 1 (Interneuron-Like), Paneth Cells, Pericytes, Proliferative Stromal, Proliferative Vascular Endothelium, SIP Fibroblasts, Outer Muscularis, Inner Muscularis, Trophocytes, T Cells, Subepithelial Myofibroblasts, Lamina Propria Myocytes, Tuft Cells, Venous Endothelium
ANO2	1	Arterial Endothelium	B Cells, BEST4+ Cells, Dendritic Cells, Early Absorptive, Enteroendocrine Cells, Epithelial Stem Cells, Epithelial Transit Amplifying, Glia, Goblet Cells, ICCs, Lamina Propria Fibroblasts, Lymphatic Endothelium, Macrophages, Mature Absorptive, Mesothelial Cells, Muscularis Mucosae, Neurons (Excitatory), Neurons (Inhibitory), Mixed Neurons 1 (Interneuron-Like), Paneth Cells, Pericytes, Proliferative Stromal, Proliferative Vascular Endothelium, SIP Fibroblasts, Outer Muscularis, Inner Muscularis, Trophocytes, T Cells, Subepithelial Myofibroblasts, Lamina Propria Myocytes, Tuft Cells, Venous Endothelium
ANO8	1	Mixed Neurons 1 (Interneuron-Like)	Arterial Endothelium, B Cells, BEST4+ Cells, Dendritic Cells, Early Absorptive, Enteroendocrine Cells, Epithelial Stem Cells, Epithelial Transit Amplifying, Glia, Goblet Cells, ICCs, Lamina Propria Fibroblasts, Lymphatic Endothelium, Macrophages, Mature Absorptive, Mesothelial Cells, Muscularis Mucosae, Neurons (Excitatory), Neurons (Inhibitory), Paneth Cells, Pericytes, Proliferative Stromal, Proliferative Vascular Endothelium, SIP Fibroblasts, Outer Muscularis, Inner Muscularis, Trophocytes, T Cells, Subepithelial Myofibroblasts, Lamina Propria Myocytes, Tuft Cells, Venous Endothelium
ANP32B	1	Epithelial Stem Cells	Arterial Endothelium, B Cells, BEST4+ Cells, Dendritic Cells, Early Absorptive, Enteroendocrine Cells, Epithelial Transit Amplifying, Glia, Goblet Cells, ICCs, Lamina Propria Fibroblasts, Lymphatic Endothelium, Macrophages, Mature Absorptive, Mesothelial Cells, Muscularis Mucosae, Neurons (Excitatory), Neurons (Inhibitory), Mixed Neurons 1 (Interneuron-Like), Paneth Cells, Pericytes, Proliferative Stromal, Proliferative Vascular Endothelium, SIP Fibroblasts, Outer Muscularis, Inner Muscularis, Trophocytes, T Cells, Subepithelial Myofibroblasts, Lamina Propria Myocytes, Tuft Cells, Venous Endothelium
ANP32E	1	Epithelial Transit Amplifying	Arterial Endothelium, B Cells, BEST4+ Cells, Dendritic Cells, Early Absorptive, Enteroendocrine Cells, Epithelial Stem Cells, Glia, Goblet Cells, ICCs, Lamina Propria Fibroblasts, Lymphatic Endothelium, Macrophages, Mature Absorptive, Mesothelial Cells, Muscularis Mucosae, Neurons (Excitatory), Neurons (Inhibitory), Mixed Neurons 1 (Interneuron-Like), Paneth Cells, Pericytes, Proliferative Stromal, Proliferative Vascular Endothelium, SIP Fibroblasts, Outer Muscularis, Inner Muscularis, Trophocytes, T Cells, Subepithelial Myofibroblasts, Lamina Propria Myocytes, Tuft Cells, Venous Endothelium
ANTKMT	1	Epithelial Transit Amplifying	Arterial Endothelium, B Cells, BEST4+ Cells, Dendritic Cells, Early Absorptive, Enteroendocrine Cells, Epithelial Stem Cells, Glia, Goblet Cells, ICCs, Lamina Propria Fibroblasts, Lymphatic Endothelium, Macrophages, Mature Absorptive, Mesothelial Cells, Muscularis Mucosae, Neurons (Excitatory), Neurons (Inhibitory), Mixed Neurons 1 (Interneuron-Like), Paneth Cells, Pericytes, Proliferative Stromal, Proliferative Vascular Endothelium, SIP Fibroblasts, Outer Muscularis, Inner Muscularis, Trophocytes, T Cells, Subepithelial Myofibroblasts, Lamina Propria Myocytes, Tuft Cells, Venous Endothelium
ANXA10	1	Epithelial Transit Amplifying	Arterial Endothelium, B Cells, BEST4+ Cells, Dendritic Cells, Early Absorptive, Enteroendocrine Cells, Epithelial Stem Cells, Glia, Goblet Cells, ICCs, Lamina Propria Fibroblasts, Lymphatic Endothelium, Macrophages, Mature Absorptive, Mesothelial Cells, Muscularis Mucosae, Neurons (Excitatory), Neurons (Inhibitory), Mixed Neurons 1 (Interneuron-Like), Paneth Cells, Pericytes, Proliferative Stromal, Proliferative Vascular Endothelium, SIP Fibroblasts, Outer Muscularis, Inner Muscularis, Trophocytes, T Cells, Subepithelial Myofibroblasts, Lamina Propria Myocytes, Tuft Cells, Venous Endothelium
AOPEP	1	Glia	Arterial Endothelium, B Cells, BEST4+ Cells, Dendritic Cells, Early Absorptive, Enteroendocrine Cells, Epithelial Stem Cells, Epithelial Transit Amplifying, Goblet Cells, ICCs, Lamina Propria Fibroblasts, Lymphatic Endothelium, Macrophages, Mature Absorptive, Mesothelial Cells, Muscularis Mucosae, Neurons (Excitatory), Neurons (Inhibitory), Mixed Neurons 1 (Interneuron-Like), Paneth Cells, Pericytes, Proliferative Stromal, Proliferative Vascular Endothelium, SIP Fibroblasts, Outer Muscularis, Inner Muscularis, Trophocytes, T Cells, Subepithelial Myofibroblasts, Lamina Propria Myocytes, Tuft Cells, Venous Endothelium
AOX1	1	Trophocytes	Arterial Endothelium, B Cells, BEST4+ Cells, Dendritic Cells, Early Absorptive, Enteroendocrine Cells, Epithelial Stem Cells, Epithelial Transit Amplifying, Glia, Goblet Cells, ICCs, Lamina Propria Fibroblasts, Lymphatic Endothelium, Macrophages, Mature Absorptive, Mesothelial Cells, Muscularis Mucosae, Neurons (Excitatory), Neurons (Inhibitory), Mixed Neurons 1 (Interneuron-Like), Paneth Cells, Pericytes, Proliferative Stromal, Proliferative Vascular Endothelium, SIP Fibroblasts, Outer Muscularis, Inner Muscularis, T Cells, Subepithelial Myofibroblasts, Lamina Propria Myocytes, Tuft Cells, Venous Endothelium
AP1S3	1	Arterial Endothelium	B Cells, BEST4+ Cells, Dendritic Cells, Early Absorptive, Enteroendocrine Cells, Epithelial Stem Cells, Epithelial Transit Amplifying, Glia, Goblet Cells, ICCs, Lamina Propria Fibroblasts, Lymphatic Endothelium, Macrophages, Mature Absorptive, Mesothelial Cells, Muscularis Mucosae, Neurons (Excitatory), Neurons (Inhibitory), Mixed Neurons 1 (Interneuron-Like), Paneth Cells, Pericytes, Proliferative Stromal, Proliferative Vascular Endothelium, SIP Fibroblasts, Outer Muscularis, Inner Muscularis, Trophocytes, T Cells, Subepithelial Myofibroblasts, Lamina Propria Myocytes, Tuft Cells, Venous Endothelium
AP2S1	1	Lamina Propria Fibroblasts	Arterial Endothelium, B Cells, BEST4+ Cells, Dendritic Cells, Early Absorptive, Enteroendocrine Cells, Epithelial Stem Cells, Epithelial Transit Amplifying, Glia, Goblet Cells, ICCs, Lymphatic Endothelium, Macrophages, Mature Absorptive, Mesothelial Cells, Muscularis Mucosae, Neurons (Excitatory), Neurons (Inhibitory), Mixed Neurons 1 (Interneuron-Like), Paneth Cells, Pericytes, Proliferative Stromal, Proliferative Vascular Endothelium, SIP Fibroblasts, Outer Muscularis, Inner Muscularis, Trophocytes, T Cells, Subepithelial Myofibroblasts, Lamina Propria Myocytes, Tuft Cells, Venous Endothelium
AP3B2	1	Mixed Neurons 1 (Interneuron-Like)	Arterial Endothelium, B Cells, BEST4+ Cells, Dendritic Cells, Early Absorptive, Enteroendocrine Cells, Epithelial Stem Cells, Epithelial Transit Amplifying, Glia, Goblet Cells, ICCs, Lamina Propria Fibroblasts, Lymphatic Endothelium, Macrophages, Mature Absorptive, Mesothelial Cells, Muscularis Mucosae, Neurons (Excitatory), Neurons (Inhibitory), Paneth Cells, Pericytes, Proliferative Stromal, Proliferative Vascular Endothelium, SIP Fibroblasts, Outer Muscularis, Inner Muscularis, Trophocytes, T Cells, Subepithelial Myofibroblasts, Lamina Propria Myocytes, Tuft Cells, Venous Endothelium
APBA3	1	Trophocytes	Arterial Endothelium, B Cells, BEST4+ Cells, Dendritic Cells, Early Absorptive, Enteroendocrine Cells, Epithelial Stem Cells, Epithelial Transit Amplifying, Glia, Goblet Cells, ICCs, Lamina Propria Fibroblasts, Lymphatic Endothelium, Macrophages, Mature Absorptive, Mesothelial Cells, Muscularis Mucosae, Neurons (Excitatory), Neurons (Inhibitory), Mixed Neurons 1 (Interneuron-Like), Paneth Cells, Pericytes, Proliferative Stromal, Proliferative Vascular Endothelium, SIP Fibroblasts, Outer Muscularis, Inner Muscularis, T Cells, Subepithelial Myofibroblasts, Lamina Propria Myocytes, Tuft Cells, Venous Endothelium
APC2	1	Mixed Neurons 1 (Interneuron-Like)	Arterial Endothelium, B Cells, BEST4+ Cells, Dendritic Cells, Early Absorptive, Enteroendocrine Cells, Epithelial Stem Cells, Epithelial Transit Amplifying, Glia, Goblet Cells, ICCs, Lamina Propria Fibroblasts, Lymphatic Endothelium, Macrophages, Mature Absorptive, Mesothelial Cells, Muscularis Mucosae, Neurons (Excitatory), Neurons (Inhibitory), Paneth Cells, Pericytes, Proliferative Stromal, Proliferative Vascular Endothelium, SIP Fibroblasts, Outer Muscularis, Inner Muscularis, Trophocytes, T Cells, Subepithelial Myofibroblasts, Lamina Propria Myocytes, Tuft Cells, Venous Endothelium
APELA	1	Trophocytes	Arterial Endothelium, B Cells, BEST4+ Cells, Dendritic Cells, Early Absorptive, Enteroendocrine Cells, Epithelial Stem Cells, Epithelial Transit Amplifying, Glia, Goblet Cells, ICCs, Lamina Propria Fibroblasts, Lymphatic Endothelium, Macrophages, Mature Absorptive, Mesothelial Cells, Muscularis Mucosae, Neurons (Excitatory), Neurons (Inhibitory), Mixed Neurons 1 (Interneuron-Like), Paneth Cells, Pericytes, Proliferative Stromal, Proliferative Vascular Endothelium, SIP Fibroblasts, Outer Muscularis, Inner Muscularis, T Cells, Subepithelial Myofibroblasts, Lamina Propria Myocytes, Tuft Cells, Venous Endothelium
APOA4	1	Mature Absorptive	Arterial Endothelium, B Cells, BEST4+ Cells, Dendritic Cells, Early Absorptive, Enteroendocrine Cells, Epithelial Stem Cells, Epithelial Transit Amplifying, Glia, Goblet Cells, ICCs, Lamina Propria Fibroblasts, Lymphatic Endothelium, Macrophages, Mesothelial Cells, Muscularis Mucosae, Neurons (Excitatory), Neurons (Inhibitory), Mixed Neurons 1 (Interneuron-Like), Paneth Cells, Pericytes, Proliferative Stromal, Proliferative Vascular Endothelium, SIP Fibroblasts, Outer Muscularis, Inner Muscularis, Trophocytes, T Cells, Subepithelial Myofibroblasts, Lamina Propria Myocytes, Tuft Cells, Venous Endothelium
APOC3	1	Mature Absorptive	Arterial Endothelium, B Cells, BEST4+ Cells, Dendritic Cells, Early Absorptive, Enteroendocrine Cells, Epithelial Stem Cells, Epithelial Transit Amplifying, Glia, Goblet Cells, ICCs, Lamina Propria Fibroblasts, Lymphatic Endothelium, Macrophages, Mesothelial Cells, Muscularis Mucosae, Neurons (Excitatory), Neurons (Inhibitory), Mixed Neurons 1 (Interneuron-Like), Paneth Cells, Pericytes, Proliferative Stromal, Proliferative Vascular Endothelium, SIP Fibroblasts, Outer Muscularis, Inner Muscularis, Trophocytes, T Cells, Subepithelial Myofibroblasts, Lamina Propria Myocytes, Tuft Cells, Venous Endothelium
APOL3	1	Venous Endothelium	Arterial Endothelium, B Cells, BEST4+ Cells, Dendritic Cells, Early Absorptive, Enteroendocrine Cells, Epithelial Stem Cells, Epithelial Transit Amplifying, Glia, Goblet Cells, ICCs, Lamina Propria Fibroblasts, Lymphatic Endothelium, Macrophages, Mature Absorptive, Mesothelial Cells, Muscularis Mucosae, Neurons (Excitatory), Neurons (Inhibitory), Mixed Neurons 1 (Interneuron-Like), Paneth Cells, Pericytes, Proliferative Stromal, Proliferative Vascular Endothelium, SIP Fibroblasts, Outer Muscularis, Inner Muscularis, Trophocytes, T Cells, Subepithelial Myofibroblasts, Lamina Propria Myocytes, Tuft Cells
APOL6	1	Early Absorptive	Arterial Endothelium, B Cells, BEST4+ Cells, Dendritic Cells, Enteroendocrine Cells, Epithelial Stem Cells, Epithelial Transit Amplifying, Glia, Goblet Cells, ICCs, Lamina Propria Fibroblasts, Lymphatic Endothelium, Macrophages, Mature Absorptive, Mesothelial Cells, Muscularis Mucosae, Neurons (Excitatory), Neurons (Inhibitory), Mixed Neurons 1 (Interneuron-Like), Paneth Cells, Pericytes, Proliferative Stromal, Proliferative Vascular Endothelium, SIP Fibroblasts, Outer Muscularis, Inner Muscularis, Trophocytes, T Cells, Subepithelial Myofibroblasts, Lamina Propria Myocytes, Tuft Cells, Venous Endothelium
APOLD1	1	Epithelial Stem Cells	Arterial Endothelium, B Cells, BEST4+ Cells, Dendritic Cells, Early Absorptive, Enteroendocrine Cells, Epithelial Transit Amplifying, Glia, Goblet Cells, ICCs, Lamina Propria Fibroblasts, Lymphatic Endothelium, Macrophages, Mature Absorptive, Mesothelial Cells, Muscularis Mucosae, Neurons (Excitatory), Neurons (Inhibitory), Mixed Neurons 1 (Interneuron-Like), Paneth Cells, Pericytes, Proliferative Stromal, Proliferative Vascular Endothelium, SIP Fibroblasts, Outer Muscularis, Inner Muscularis, Trophocytes, T Cells, Subepithelial Myofibroblasts, Lamina Propria Myocytes, Tuft Cells, Venous Endothelium
APOO	1	Arterial Endothelium	B Cells, BEST4+ Cells, Dendritic Cells, Early Absorptive, Enteroendocrine Cells, Epithelial Stem Cells, Epithelial Transit Amplifying, Glia, Goblet Cells, ICCs, Lamina Propria Fibroblasts, Lymphatic Endothelium, Macrophages, Mature Absorptive, Mesothelial Cells, Muscularis Mucosae, Neurons (Excitatory), Neurons (Inhibitory), Mixed Neurons 1 (Interneuron-Like), Paneth Cells, Pericytes, Proliferative Stromal, Proliferative Vascular Endothelium, SIP Fibroblasts, Outer Muscularis, Inner Muscularis, Trophocytes, T Cells, Subepithelial Myofibroblasts, Lamina Propria Myocytes, Tuft Cells, Venous Endothelium
ARFGAP3	1	Epithelial Transit Amplifying	Arterial Endothelium, B Cells, BEST4+ Cells, Dendritic Cells, Early Absorptive, Enteroendocrine Cells, Epithelial Stem Cells, Glia, Goblet Cells, ICCs, Lamina Propria Fibroblasts, Lymphatic Endothelium, Macrophages, Mature Absorptive, Mesothelial Cells, Muscularis Mucosae, Neurons (Excitatory), Neurons (Inhibitory), Mixed Neurons 1 (Interneuron-Like), Paneth Cells, Pericytes, Proliferative Stromal, Proliferative Vascular Endothelium, SIP Fibroblasts, Outer Muscularis, Inner Muscularis, Trophocytes, T Cells, Subepithelial Myofibroblasts, Lamina Propria Myocytes, Tuft Cells, Venous Endothelium
ARFGEF3	1	Epithelial Transit Amplifying	Arterial Endothelium, B Cells, BEST4+ Cells, Dendritic Cells, Early Absorptive, Enteroendocrine Cells, Epithelial Stem Cells, Glia, Goblet Cells, ICCs, Lamina Propria Fibroblasts, Lymphatic Endothelium, Macrophages, Mature Absorptive, Mesothelial Cells, Muscularis Mucosae, Neurons (Excitatory), Neurons (Inhibitory), Mixed Neurons 1 (Interneuron-Like), Paneth Cells, Pericytes, Proliferative Stromal, Proliferative Vascular Endothelium, SIP Fibroblasts, Outer Muscularis, Inner Muscularis, Trophocytes, T Cells, Subepithelial Myofibroblasts, Lamina Propria Myocytes, Tuft Cells, Venous Endothelium
ARHGAP11A	1	Epithelial Stem Cells	Arterial Endothelium, B Cells, BEST4+ Cells, Dendritic Cells, Early Absorptive, Enteroendocrine Cells, Epithelial Transit Amplifying, Glia, Goblet Cells, ICCs, Lamina Propria Fibroblasts, Lymphatic Endothelium, Macrophages, Mature Absorptive, Mesothelial Cells, Muscularis Mucosae, Neurons (Excitatory), Neurons (Inhibitory), Mixed Neurons 1 (Interneuron-Like), Paneth Cells, Pericytes, Proliferative Stromal, Proliferative Vascular Endothelium, SIP Fibroblasts, Outer Muscularis, Inner Muscularis, Trophocytes, T Cells, Subepithelial Myofibroblasts, Lamina Propria Myocytes, Tuft Cells, Venous Endothelium
ARHGAP21	1	Mixed Neurons 1 (Interneuron-Like)	Arterial Endothelium, B Cells, BEST4+ Cells, Dendritic Cells, Early Absorptive, Enteroendocrine Cells, Epithelial Stem Cells, Epithelial Transit Amplifying, Glia, Goblet Cells, ICCs, Lamina Propria Fibroblasts, Lymphatic Endothelium, Macrophages, Mature Absorptive, Mesothelial Cells, Muscularis Mucosae, Neurons (Excitatory), Neurons (Inhibitory), Paneth Cells, Pericytes, Proliferative Stromal, Proliferative Vascular Endothelium, SIP Fibroblasts, Outer Muscularis, Inner Muscularis, Trophocytes, T Cells, Subepithelial Myofibroblasts, Lamina Propria Myocytes, Tuft Cells, Venous Endothelium
ARHGAP27P1-BPTFP1-KPNA2P3	1	Mature Absorptive	Arterial Endothelium, B Cells, BEST4+ Cells, Dendritic Cells, Early Absorptive, Enteroendocrine Cells, Epithelial Stem Cells, Epithelial Transit Amplifying, Glia, Goblet Cells, ICCs, Lamina Propria Fibroblasts, Lymphatic Endothelium, Macrophages, Mesothelial Cells, Muscularis Mucosae, Neurons (Excitatory), Neurons (Inhibitory), Mixed Neurons 1 (Interneuron-Like), Paneth Cells, Pericytes, Proliferative Stromal, Proliferative Vascular Endothelium, SIP Fibroblasts, Outer Muscularis, Inner Muscularis, Trophocytes, T Cells, Subepithelial Myofibroblasts, Lamina Propria Myocytes, Tuft Cells, Venous Endothelium
ARHGAP42	1	Venous Endothelium	Arterial Endothelium, B Cells, BEST4+ Cells, Dendritic Cells, Early Absorptive, Enteroendocrine Cells, Epithelial Stem Cells, Epithelial Transit Amplifying, Glia, Goblet Cells, ICCs, Lamina Propria Fibroblasts, Lymphatic Endothelium, Macrophages, Mature Absorptive, Mesothelial Cells, Muscularis Mucosae, Neurons (Excitatory), Neurons (Inhibitory), Mixed Neurons 1 (Interneuron-Like), Paneth Cells, Pericytes, Proliferative Stromal, Proliferative Vascular Endothelium, SIP Fibroblasts, Outer Muscularis, Inner Muscularis, Trophocytes, T Cells, Subepithelial Myofibroblasts, Lamina Propria Myocytes, Tuft Cells
ARHGAP8	1	Epithelial Transit Amplifying	Arterial Endothelium, B Cells, BEST4+ Cells, Dendritic Cells, Early Absorptive, Enteroendocrine Cells, Epithelial Stem Cells, Glia, Goblet Cells, ICCs, Lamina Propria Fibroblasts, Lymphatic Endothelium, Macrophages, Mature Absorptive, Mesothelial Cells, Muscularis Mucosae, Neurons (Excitatory), Neurons (Inhibitory), Mixed Neurons 1 (Interneuron-Like), Paneth Cells, Pericytes, Proliferative Stromal, Proliferative Vascular Endothelium, SIP Fibroblasts, Outer Muscularis, Inner Muscularis, Trophocytes, T Cells, Subepithelial Myofibroblasts, Lamina Propria Myocytes, Tuft Cells, Venous Endothelium
ARHGEF11	1	Glia	Arterial Endothelium, B Cells, BEST4+ Cells, Dendritic Cells, Early Absorptive, Enteroendocrine Cells, Epithelial Stem Cells, Epithelial Transit Amplifying, Goblet Cells, ICCs, Lamina Propria Fibroblasts, Lymphatic Endothelium, Macrophages, Mature Absorptive, Mesothelial Cells, Muscularis Mucosae, Neurons (Excitatory), Neurons (Inhibitory), Mixed Neurons 1 (Interneuron-Like), Paneth Cells, Pericytes, Proliferative Stromal, Proliferative Vascular Endothelium, SIP Fibroblasts, Outer Muscularis, Inner Muscularis, Trophocytes, T Cells, Subepithelial Myofibroblasts, Lamina Propria Myocytes, Tuft Cells, Venous Endothelium
ARID4B	1	Venous Endothelium	Arterial Endothelium, B Cells, BEST4+ Cells, Dendritic Cells, Early Absorptive, Enteroendocrine Cells, Epithelial Stem Cells, Epithelial Transit Amplifying, Glia, Goblet Cells, ICCs, Lamina Propria Fibroblasts, Lymphatic Endothelium, Macrophages, Mature Absorptive, Mesothelial Cells, Muscularis Mucosae, Neurons (Excitatory), Neurons (Inhibitory), Mixed Neurons 1 (Interneuron-Like), Paneth Cells, Pericytes, Proliferative Stromal, Proliferative Vascular Endothelium, SIP Fibroblasts, Outer Muscularis, Inner Muscularis, Trophocytes, T Cells, Subepithelial Myofibroblasts, Lamina Propria Myocytes, Tuft Cells
ARMC9	1	Inner Muscularis	Arterial Endothelium, B Cells, BEST4+ Cells, Dendritic Cells, Early Absorptive, Enteroendocrine Cells, Epithelial Stem Cells, Epithelial Transit Amplifying, Glia, Goblet Cells, ICCs, Lamina Propria Fibroblasts, Lymphatic Endothelium, Macrophages, Mature Absorptive, Mesothelial Cells, Muscularis Mucosae, Neurons (Excitatory), Neurons (Inhibitory), Mixed Neurons 1 (Interneuron-Like), Paneth Cells, Pericytes, Proliferative Stromal, Proliferative Vascular Endothelium, SIP Fibroblasts, Outer Muscularis, Trophocytes, T Cells, Subepithelial Myofibroblasts, Lamina Propria Myocytes, Tuft Cells, Venous Endothelium
ARMH1	1	Mature Absorptive	Arterial Endothelium, B Cells, BEST4+ Cells, Dendritic Cells, Early Absorptive, Enteroendocrine Cells, Epithelial Stem Cells, Epithelial Transit Amplifying, Glia, Goblet Cells, ICCs, Lamina Propria Fibroblasts, Lymphatic Endothelium, Macrophages, Mesothelial Cells, Muscularis Mucosae, Neurons (Excitatory), Neurons (Inhibitory), Mixed Neurons 1 (Interneuron-Like), Paneth Cells, Pericytes, Proliferative Stromal, Proliferative Vascular Endothelium, SIP Fibroblasts, Outer Muscularis, Inner Muscularis, Trophocytes, T Cells, Subepithelial Myofibroblasts, Lamina Propria Myocytes, Tuft Cells, Venous Endothelium
ARPC4	1	Mature Absorptive	Arterial Endothelium, B Cells, BEST4+ Cells, Dendritic Cells, Early Absorptive, Enteroendocrine Cells, Epithelial Stem Cells, Epithelial Transit Amplifying, Glia, Goblet Cells, ICCs, Lamina Propria Fibroblasts, Lymphatic Endothelium, Macrophages, Mesothelial Cells, Muscularis Mucosae, Neurons (Excitatory), Neurons (Inhibitory), Mixed Neurons 1 (Interneuron-Like), Paneth Cells, Pericytes, Proliferative Stromal, Proliferative Vascular Endothelium, SIP Fibroblasts, Outer Muscularis, Inner Muscularis, Trophocytes, T Cells, Subepithelial Myofibroblasts, Lamina Propria Myocytes, Tuft Cells, Venous Endothelium
ARPP21	1	Mixed Neurons 1 (Interneuron-Like)	Arterial Endothelium, B Cells, BEST4+ Cells, Dendritic Cells, Early Absorptive, Enteroendocrine Cells, Epithelial Stem Cells, Epithelial Transit Amplifying, Glia, Goblet Cells, ICCs, Lamina Propria Fibroblasts, Lymphatic Endothelium, Macrophages, Mature Absorptive, Mesothelial Cells, Muscularis Mucosae, Neurons (Excitatory), Neurons (Inhibitory), Paneth Cells, Pericytes, Proliferative Stromal, Proliferative Vascular Endothelium, SIP Fibroblasts, Outer Muscularis, Inner Muscularis, Trophocytes, T Cells, Subepithelial Myofibroblasts, Lamina Propria Myocytes, Tuft Cells, Venous Endothelium
ARRDC1	1	Epithelial Transit Amplifying	Arterial Endothelium, B Cells, BEST4+ Cells, Dendritic Cells, Early Absorptive, Enteroendocrine Cells, Epithelial Stem Cells, Glia, Goblet Cells, ICCs, Lamina Propria Fibroblasts, Lymphatic Endothelium, Macrophages, Mature Absorptive, Mesothelial Cells, Muscularis Mucosae, Neurons (Excitatory), Neurons (Inhibitory), Mixed Neurons 1 (Interneuron-Like), Paneth Cells, Pericytes, Proliferative Stromal, Proliferative Vascular Endothelium, SIP Fibroblasts, Outer Muscularis, Inner Muscularis, Trophocytes, T Cells, Subepithelial Myofibroblasts, Lamina Propria Myocytes, Tuft Cells, Venous Endothelium
ARRDC2	1	Epithelial Stem Cells	Arterial Endothelium, B Cells, BEST4+ Cells, Dendritic Cells, Early Absorptive, Enteroendocrine Cells, Epithelial Transit Amplifying, Glia, Goblet Cells, ICCs, Lamina Propria Fibroblasts, Lymphatic Endothelium, Macrophages, Mature Absorptive, Mesothelial Cells, Muscularis Mucosae, Neurons (Excitatory), Neurons (Inhibitory), Mixed Neurons 1 (Interneuron-Like), Paneth Cells, Pericytes, Proliferative Stromal, Proliferative Vascular Endothelium, SIP Fibroblasts, Outer Muscularis, Inner Muscularis, Trophocytes, T Cells, Subepithelial Myofibroblasts, Lamina Propria Myocytes, Tuft Cells, Venous Endothelium
ARSJ	1	Epithelial Transit Amplifying	Arterial Endothelium, B Cells, BEST4+ Cells, Dendritic Cells, Early Absorptive, Enteroendocrine Cells, Epithelial Stem Cells, Glia, Goblet Cells, ICCs, Lamina Propria Fibroblasts, Lymphatic Endothelium, Macrophages, Mature Absorptive, Mesothelial Cells, Muscularis Mucosae, Neurons (Excitatory), Neurons (Inhibitory), Mixed Neurons 1 (Interneuron-Like), Paneth Cells, Pericytes, Proliferative Stromal, Proliferative Vascular Endothelium, SIP Fibroblasts, Outer Muscularis, Inner Muscularis, Trophocytes, T Cells, Subepithelial Myofibroblasts, Lamina Propria Myocytes, Tuft Cells, Venous Endothelium
ASAP2	1	Lamina Propria Fibroblasts	Arterial Endothelium, B Cells, BEST4+ Cells, Dendritic Cells, Early Absorptive, Enteroendocrine Cells, Epithelial Stem Cells, Epithelial Transit Amplifying, Glia, Goblet Cells, ICCs, Lymphatic Endothelium, Macrophages, Mature Absorptive, Mesothelial Cells, Muscularis Mucosae, Neurons (Excitatory), Neurons (Inhibitory), Mixed Neurons 1 (Interneuron-Like), Paneth Cells, Pericytes, Proliferative Stromal, Proliferative Vascular Endothelium, SIP Fibroblasts, Outer Muscularis, Inner Muscularis, Trophocytes, T Cells, Subepithelial Myofibroblasts, Lamina Propria Myocytes, Tuft Cells, Venous Endothelium
ASB6	1	Mature Absorptive	Arterial Endothelium, B Cells, BEST4+ Cells, Dendritic Cells, Early Absorptive, Enteroendocrine Cells, Epithelial Stem Cells, Epithelial Transit Amplifying, Glia, Goblet Cells, ICCs, Lamina Propria Fibroblasts, Lymphatic Endothelium, Macrophages, Mesothelial Cells, Muscularis Mucosae, Neurons (Excitatory), Neurons (Inhibitory), Mixed Neurons 1 (Interneuron-Like), Paneth Cells, Pericytes, Proliferative Stromal, Proliferative Vascular Endothelium, SIP Fibroblasts, Outer Muscularis, Inner Muscularis, Trophocytes, T Cells, Subepithelial Myofibroblasts, Lamina Propria Myocytes, Tuft Cells, Venous Endothelium
ASF1B	1	Epithelial Stem Cells	Arterial Endothelium, B Cells, BEST4+ Cells, Dendritic Cells, Early Absorptive, Enteroendocrine Cells, Epithelial Transit Amplifying, Glia, Goblet Cells, ICCs, Lamina Propria Fibroblasts, Lymphatic Endothelium, Macrophages, Mature Absorptive, Mesothelial Cells, Muscularis Mucosae, Neurons (Excitatory), Neurons (Inhibitory), Mixed Neurons 1 (Interneuron-Like), Paneth Cells, Pericytes, Proliferative Stromal, Proliferative Vascular Endothelium, SIP Fibroblasts, Outer Muscularis, Inner Muscularis, Trophocytes, T Cells, Subepithelial Myofibroblasts, Lamina Propria Myocytes, Tuft Cells, Venous Endothelium
ASMTL	1	Epithelial Stem Cells	Arterial Endothelium, B Cells, BEST4+ Cells, Dendritic Cells, Early Absorptive, Enteroendocrine Cells, Epithelial Transit Amplifying, Glia, Goblet Cells, ICCs, Lamina Propria Fibroblasts, Lymphatic Endothelium, Macrophages, Mature Absorptive, Mesothelial Cells, Muscularis Mucosae, Neurons (Excitatory), Neurons (Inhibitory), Mixed Neurons 1 (Interneuron-Like), Paneth Cells, Pericytes, Proliferative Stromal, Proliferative Vascular Endothelium, SIP Fibroblasts, Outer Muscularis, Inner Muscularis, Trophocytes, T Cells, Subepithelial Myofibroblasts, Lamina Propria Myocytes, Tuft Cells, Venous Endothelium
ASPM	1	Epithelial Stem Cells	Arterial Endothelium, B Cells, BEST4+ Cells, Dendritic Cells, Early Absorptive, Enteroendocrine Cells, Epithelial Transit Amplifying, Glia, Goblet Cells, ICCs, Lamina Propria Fibroblasts, Lymphatic Endothelium, Macrophages, Mature Absorptive, Mesothelial Cells, Muscularis Mucosae, Neurons (Excitatory), Neurons (Inhibitory), Mixed Neurons 1 (Interneuron-Like), Paneth Cells, Pericytes, Proliferative Stromal, Proliferative Vascular Endothelium, SIP Fibroblasts, Outer Muscularis, Inner Muscularis, Trophocytes, T Cells, Subepithelial Myofibroblasts, Lamina Propria Myocytes, Tuft Cells, Venous Endothelium
ASRGL1	1	Venous Endothelium	Arterial Endothelium, B Cells, BEST4+ Cells, Dendritic Cells, Early Absorptive, Enteroendocrine Cells, Epithelial Stem Cells, Epithelial Transit Amplifying, Glia, Goblet Cells, ICCs, Lamina Propria Fibroblasts, Lymphatic Endothelium, Macrophages, Mature Absorptive, Mesothelial Cells, Muscularis Mucosae, Neurons (Excitatory), Neurons (Inhibitory), Mixed Neurons 1 (Interneuron-Like), Paneth Cells, Pericytes, Proliferative Stromal, Proliferative Vascular Endothelium, SIP Fibroblasts, Outer Muscularis, Inner Muscularis, Trophocytes, T Cells, Subepithelial Myofibroblasts, Lamina Propria Myocytes, Tuft Cells
ATAD2	1	Epithelial Stem Cells	Arterial Endothelium, B Cells, BEST4+ Cells, Dendritic Cells, Early Absorptive, Enteroendocrine Cells, Epithelial Transit Amplifying, Glia, Goblet Cells, ICCs, Lamina Propria Fibroblasts, Lymphatic Endothelium, Macrophages, Mature Absorptive, Mesothelial Cells, Muscularis Mucosae, Neurons (Excitatory), Neurons (Inhibitory), Mixed Neurons 1 (Interneuron-Like), Paneth Cells, Pericytes, Proliferative Stromal, Proliferative Vascular Endothelium, SIP Fibroblasts, Outer Muscularis, Inner Muscularis, Trophocytes, T Cells, Subepithelial Myofibroblasts, Lamina Propria Myocytes, Tuft Cells, Venous Endothelium
ATAD5	1	Epithelial Stem Cells	Arterial Endothelium, B Cells, BEST4+ Cells, Dendritic Cells, Early Absorptive, Enteroendocrine Cells, Epithelial Transit Amplifying, Glia, Goblet Cells, ICCs, Lamina Propria Fibroblasts, Lymphatic Endothelium, Macrophages, Mature Absorptive, Mesothelial Cells, Muscularis Mucosae, Neurons (Excitatory), Neurons (Inhibitory), Mixed Neurons 1 (Interneuron-Like), Paneth Cells, Pericytes, Proliferative Stromal, Proliferative Vascular Endothelium, SIP Fibroblasts, Outer Muscularis, Inner Muscularis, Trophocytes, T Cells, Subepithelial Myofibroblasts, Lamina Propria Myocytes, Tuft Cells, Venous Endothelium
ATE1-AS1	1	Mature Absorptive	Arterial Endothelium, B Cells, BEST4+ Cells, Dendritic Cells, Early Absorptive, Enteroendocrine Cells, Epithelial Stem Cells, Epithelial Transit Amplifying, Glia, Goblet Cells, ICCs, Lamina Propria Fibroblasts, Lymphatic Endothelium, Macrophages, Mesothelial Cells, Muscularis Mucosae, Neurons (Excitatory), Neurons (Inhibitory), Mixed Neurons 1 (Interneuron-Like), Paneth Cells, Pericytes, Proliferative Stromal, Proliferative Vascular Endothelium, SIP Fibroblasts, Outer Muscularis, Inner Muscularis, Trophocytes, T Cells, Subepithelial Myofibroblasts, Lamina Propria Myocytes, Tuft Cells, Venous Endothelium
ATF3	1	Epithelial Transit Amplifying	Arterial Endothelium, B Cells, BEST4+ Cells, Dendritic Cells, Early Absorptive, Enteroendocrine Cells, Epithelial Stem Cells, Glia, Goblet Cells, ICCs, Lamina Propria Fibroblasts, Lymphatic Endothelium, Macrophages, Mature Absorptive, Mesothelial Cells, Muscularis Mucosae, Neurons (Excitatory), Neurons (Inhibitory), Mixed Neurons 1 (Interneuron-Like), Paneth Cells, Pericytes, Proliferative Stromal, Proliferative Vascular Endothelium, SIP Fibroblasts, Outer Muscularis, Inner Muscularis, Trophocytes, T Cells, Subepithelial Myofibroblasts, Lamina Propria Myocytes, Tuft Cells, Venous Endothelium
ATP13A2	1	Epithelial Stem Cells	Arterial Endothelium, B Cells, BEST4+ Cells, Dendritic Cells, Early Absorptive, Enteroendocrine Cells, Epithelial Transit Amplifying, Glia, Goblet Cells, ICCs, Lamina Propria Fibroblasts, Lymphatic Endothelium, Macrophages, Mature Absorptive, Mesothelial Cells, Muscularis Mucosae, Neurons (Excitatory), Neurons (Inhibitory), Mixed Neurons 1 (Interneuron-Like), Paneth Cells, Pericytes, Proliferative Stromal, Proliferative Vascular Endothelium, SIP Fibroblasts, Outer Muscularis, Inner Muscularis, Trophocytes, T Cells, Subepithelial Myofibroblasts, Lamina Propria Myocytes, Tuft Cells, Venous Endothelium
ATP13A4	1	Mature Absorptive	Arterial Endothelium, B Cells, BEST4+ Cells, Dendritic Cells, Early Absorptive, Enteroendocrine Cells, Epithelial Stem Cells, Epithelial Transit Amplifying, Glia, Goblet Cells, ICCs, Lamina Propria Fibroblasts, Lymphatic Endothelium, Macrophages, Mesothelial Cells, Muscularis Mucosae, Neurons (Excitatory), Neurons (Inhibitory), Mixed Neurons 1 (Interneuron-Like), Paneth Cells, Pericytes, Proliferative Stromal, Proliferative Vascular Endothelium, SIP Fibroblasts, Outer Muscularis, Inner Muscularis, Trophocytes, T Cells, Subepithelial Myofibroblasts, Lamina Propria Myocytes, Tuft Cells, Venous Endothelium
ATP1A1	1	Epithelial Stem Cells	Arterial Endothelium, B Cells, BEST4+ Cells, Dendritic Cells, Early Absorptive, Enteroendocrine Cells, Epithelial Transit Amplifying, Glia, Goblet Cells, ICCs, Lamina Propria Fibroblasts, Lymphatic Endothelium, Macrophages, Mature Absorptive, Mesothelial Cells, Muscularis Mucosae, Neurons (Excitatory), Neurons (Inhibitory), Mixed Neurons 1 (Interneuron-Like), Paneth Cells, Pericytes, Proliferative Stromal, Proliferative Vascular Endothelium, SIP Fibroblasts, Outer Muscularis, Inner Muscularis, Trophocytes, T Cells, Subepithelial Myofibroblasts, Lamina Propria Myocytes, Tuft Cells, Venous Endothelium
ATP2B4	1	Mature Absorptive	Arterial Endothelium, B Cells, BEST4+ Cells, Dendritic Cells, Early Absorptive, Enteroendocrine Cells, Epithelial Stem Cells, Epithelial Transit Amplifying, Glia, Goblet Cells, ICCs, Lamina Propria Fibroblasts, Lymphatic Endothelium, Macrophages, Mesothelial Cells, Muscularis Mucosae, Neurons (Excitatory), Neurons (Inhibitory), Mixed Neurons 1 (Interneuron-Like), Paneth Cells, Pericytes, Proliferative Stromal, Proliferative Vascular Endothelium, SIP Fibroblasts, Outer Muscularis, Inner Muscularis, Trophocytes, T Cells, Subepithelial Myofibroblasts, Lamina Propria Myocytes, Tuft Cells, Venous Endothelium
ATP5F1D	1	Epithelial Transit Amplifying	Arterial Endothelium, B Cells, BEST4+ Cells, Dendritic Cells, Early Absorptive, Enteroendocrine Cells, Epithelial Stem Cells, Glia, Goblet Cells, ICCs, Lamina Propria Fibroblasts, Lymphatic Endothelium, Macrophages, Mature Absorptive, Mesothelial Cells, Muscularis Mucosae, Neurons (Excitatory), Neurons (Inhibitory), Mixed Neurons 1 (Interneuron-Like), Paneth Cells, Pericytes, Proliferative Stromal, Proliferative Vascular Endothelium, SIP Fibroblasts, Outer Muscularis, Inner Muscularis, Trophocytes, T Cells, Subepithelial Myofibroblasts, Lamina Propria Myocytes, Tuft Cells, Venous Endothelium
ATP5MC1	1	Epithelial Transit Amplifying	Arterial Endothelium, B Cells, BEST4+ Cells, Dendritic Cells, Early Absorptive, Enteroendocrine Cells, Epithelial Stem Cells, Glia, Goblet Cells, ICCs, Lamina Propria Fibroblasts, Lymphatic Endothelium, Macrophages, Mature Absorptive, Mesothelial Cells, Muscularis Mucosae, Neurons (Excitatory), Neurons (Inhibitory), Mixed Neurons 1 (Interneuron-Like), Paneth Cells, Pericytes, Proliferative Stromal, Proliferative Vascular Endothelium, SIP Fibroblasts, Outer Muscularis, Inner Muscularis, Trophocytes, T Cells, Subepithelial Myofibroblasts, Lamina Propria Myocytes, Tuft Cells, Venous Endothelium
ATP6AP2	1	Lamina Propria Fibroblasts	Arterial Endothelium, B Cells, BEST4+ Cells, Dendritic Cells, Early Absorptive, Enteroendocrine Cells, Epithelial Stem Cells, Epithelial Transit Amplifying, Glia, Goblet Cells, ICCs, Lymphatic Endothelium, Macrophages, Mature Absorptive, Mesothelial Cells, Muscularis Mucosae, Neurons (Excitatory), Neurons (Inhibitory), Mixed Neurons 1 (Interneuron-Like), Paneth Cells, Pericytes, Proliferative Stromal, Proliferative Vascular Endothelium, SIP Fibroblasts, Outer Muscularis, Inner Muscularis, Trophocytes, T Cells, Subepithelial Myofibroblasts, Lamina Propria Myocytes, Tuft Cells, Venous Endothelium
ATP6V0A1	1	Mature Absorptive	Arterial Endothelium, B Cells, BEST4+ Cells, Dendritic Cells, Early Absorptive, Enteroendocrine Cells, Epithelial Stem Cells, Epithelial Transit Amplifying, Glia, Goblet Cells, ICCs, Lamina Propria Fibroblasts, Lymphatic Endothelium, Macrophages, Mesothelial Cells, Muscularis Mucosae, Neurons (Excitatory), Neurons (Inhibitory), Mixed Neurons 1 (Interneuron-Like), Paneth Cells, Pericytes, Proliferative Stromal, Proliferative Vascular Endothelium, SIP Fibroblasts, Outer Muscularis, Inner Muscularis, Trophocytes, T Cells, Subepithelial Myofibroblasts, Lamina Propria Myocytes, Tuft Cells, Venous Endothelium
ATP8B1	1	Pericytes	Arterial Endothelium, B Cells, BEST4+ Cells, Dendritic Cells, Early Absorptive, Enteroendocrine Cells, Epithelial Stem Cells, Epithelial Transit Amplifying, Glia, Goblet Cells, ICCs, Lamina Propria Fibroblasts, Lymphatic Endothelium, Macrophages, Mature Absorptive, Mesothelial Cells, Muscularis Mucosae, Neurons (Excitatory), Neurons (Inhibitory), Mixed Neurons 1 (Interneuron-Like), Paneth Cells, Proliferative Stromal, Proliferative Vascular Endothelium, SIP Fibroblasts, Outer Muscularis, Inner Muscularis, Trophocytes, T Cells, Subepithelial Myofibroblasts, Lamina Propria Myocytes, Tuft Cells, Venous Endothelium
ATP8B4	1	Trophocytes	Arterial Endothelium, B Cells, BEST4+ Cells, Dendritic Cells, Early Absorptive, Enteroendocrine Cells, Epithelial Stem Cells, Epithelial Transit Amplifying, Glia, Goblet Cells, ICCs, Lamina Propria Fibroblasts, Lymphatic Endothelium, Macrophages, Mature Absorptive, Mesothelial Cells, Muscularis Mucosae, Neurons (Excitatory), Neurons (Inhibitory), Mixed Neurons 1 (Interneuron-Like), Paneth Cells, Pericytes, Proliferative Stromal, Proliferative Vascular Endothelium, SIP Fibroblasts, Outer Muscularis, Inner Muscularis, T Cells, Subepithelial Myofibroblasts, Lamina Propria Myocytes, Tuft Cells, Venous Endothelium
ATP9A	1	Outer Muscularis	Arterial Endothelium, B Cells, BEST4+ Cells, Dendritic Cells, Early Absorptive, Enteroendocrine Cells, Epithelial Stem Cells, Epithelial Transit Amplifying, Glia, Goblet Cells, ICCs, Lamina Propria Fibroblasts, Lymphatic Endothelium, Macrophages, Mature Absorptive, Mesothelial Cells, Muscularis Mucosae, Neurons (Excitatory), Neurons (Inhibitory), Mixed Neurons 1 (Interneuron-Like), Paneth Cells, Pericytes, Proliferative Stromal, Proliferative Vascular Endothelium, SIP Fibroblasts, Inner Muscularis, Trophocytes, T Cells, Subepithelial Myofibroblasts, Lamina Propria Myocytes, Tuft Cells, Venous Endothelium
ATXN2	1	Lamina Propria Fibroblasts	Arterial Endothelium, B Cells, BEST4+ Cells, Dendritic Cells, Early Absorptive, Enteroendocrine Cells, Epithelial Stem Cells, Epithelial Transit Amplifying, Glia, Goblet Cells, ICCs, Lymphatic Endothelium, Macrophages, Mature Absorptive, Mesothelial Cells, Muscularis Mucosae, Neurons (Excitatory), Neurons (Inhibitory), Mixed Neurons 1 (Interneuron-Like), Paneth Cells, Pericytes, Proliferative Stromal, Proliferative Vascular Endothelium, SIP Fibroblasts, Outer Muscularis, Inner Muscularis, Trophocytes, T Cells, Subepithelial Myofibroblasts, Lamina Propria Myocytes, Tuft Cells, Venous Endothelium
ATXN7L3	1	Early Absorptive	Arterial Endothelium, B Cells, BEST4+ Cells, Dendritic Cells, Enteroendocrine Cells, Epithelial Stem Cells, Epithelial Transit Amplifying, Glia, Goblet Cells, ICCs, Lamina Propria Fibroblasts, Lymphatic Endothelium, Macrophages, Mature Absorptive, Mesothelial Cells, Muscularis Mucosae, Neurons (Excitatory), Neurons (Inhibitory), Mixed Neurons 1 (Interneuron-Like), Paneth Cells, Pericytes, Proliferative Stromal, Proliferative Vascular Endothelium, SIP Fibroblasts, Outer Muscularis, Inner Muscularis, Trophocytes, T Cells, Subepithelial Myofibroblasts, Lamina Propria Myocytes, Tuft Cells, Venous Endothelium
AURKB	1	Epithelial Stem Cells	Arterial Endothelium, B Cells, BEST4+ Cells, Dendritic Cells, Early Absorptive, Enteroendocrine Cells, Epithelial Transit Amplifying, Glia, Goblet Cells, ICCs, Lamina Propria Fibroblasts, Lymphatic Endothelium, Macrophages, Mature Absorptive, Mesothelial Cells, Muscularis Mucosae, Neurons (Excitatory), Neurons (Inhibitory), Mixed Neurons 1 (Interneuron-Like), Paneth Cells, Pericytes, Proliferative Stromal, Proliferative Vascular Endothelium, SIP Fibroblasts, Outer Muscularis, Inner Muscularis, Trophocytes, T Cells, Subepithelial Myofibroblasts, Lamina Propria Myocytes, Tuft Cells, Venous Endothelium
AVIL	1	Lamina Propria Myocytes	Arterial Endothelium, B Cells, BEST4+ Cells, Dendritic Cells, Early Absorptive, Enteroendocrine Cells, Epithelial Stem Cells, Epithelial Transit Amplifying, Glia, Goblet Cells, ICCs, Lamina Propria Fibroblasts, Lymphatic Endothelium, Macrophages, Mature Absorptive, Mesothelial Cells, Muscularis Mucosae, Neurons (Excitatory), Neurons (Inhibitory), Mixed Neurons 1 (Interneuron-Like), Paneth Cells, Pericytes, Proliferative Stromal, Proliferative Vascular Endothelium, SIP Fibroblasts, Outer Muscularis, Inner Muscularis, Trophocytes, T Cells, Subepithelial Myofibroblasts, Tuft Cells, Venous Endothelium
AZGP1	1	Epithelial Transit Amplifying	Arterial Endothelium, B Cells, BEST4+ Cells, Dendritic Cells, Early Absorptive, Enteroendocrine Cells, Epithelial Stem Cells, Glia, Goblet Cells, ICCs, Lamina Propria Fibroblasts, Lymphatic Endothelium, Macrophages, Mature Absorptive, Mesothelial Cells, Muscularis Mucosae, Neurons (Excitatory), Neurons (Inhibitory), Mixed Neurons 1 (Interneuron-Like), Paneth Cells, Pericytes, Proliferative Stromal, Proliferative Vascular Endothelium, SIP Fibroblasts, Outer Muscularis, Inner Muscularis, Trophocytes, T Cells, Subepithelial Myofibroblasts, Lamina Propria Myocytes, Tuft Cells, Venous Endothelium
B3GAT1	1	Glia	Arterial Endothelium, B Cells, BEST4+ Cells, Dendritic Cells, Early Absorptive, Enteroendocrine Cells, Epithelial Stem Cells, Epithelial Transit Amplifying, Goblet Cells, ICCs, Lamina Propria Fibroblasts, Lymphatic Endothelium, Macrophages, Mature Absorptive, Mesothelial Cells, Muscularis Mucosae, Neurons (Excitatory), Neurons (Inhibitory), Mixed Neurons 1 (Interneuron-Like), Paneth Cells, Pericytes, Proliferative Stromal, Proliferative Vascular Endothelium, SIP Fibroblasts, Outer Muscularis, Inner Muscularis, Trophocytes, T Cells, Subepithelial Myofibroblasts, Lamina Propria Myocytes, Tuft Cells, Venous Endothelium
B3GNT6	1	Epithelial Transit Amplifying	Arterial Endothelium, B Cells, BEST4+ Cells, Dendritic Cells, Early Absorptive, Enteroendocrine Cells, Epithelial Stem Cells, Glia, Goblet Cells, ICCs, Lamina Propria Fibroblasts, Lymphatic Endothelium, Macrophages, Mature Absorptive, Mesothelial Cells, Muscularis Mucosae, Neurons (Excitatory), Neurons (Inhibitory), Mixed Neurons 1 (Interneuron-Like), Paneth Cells, Pericytes, Proliferative Stromal, Proliferative Vascular Endothelium, SIP Fibroblasts, Outer Muscularis, Inner Muscularis, Trophocytes, T Cells, Subepithelial Myofibroblasts, Lamina Propria Myocytes, Tuft Cells, Venous Endothelium
B4GALT2	1	Epithelial Transit Amplifying	Arterial Endothelium, B Cells, BEST4+ Cells, Dendritic Cells, Early Absorptive, Enteroendocrine Cells, Epithelial Stem Cells, Glia, Goblet Cells, ICCs, Lamina Propria Fibroblasts, Lymphatic Endothelium, Macrophages, Mature Absorptive, Mesothelial Cells, Muscularis Mucosae, Neurons (Excitatory), Neurons (Inhibitory), Mixed Neurons 1 (Interneuron-Like), Paneth Cells, Pericytes, Proliferative Stromal, Proliferative Vascular Endothelium, SIP Fibroblasts, Outer Muscularis, Inner Muscularis, Trophocytes, T Cells, Subepithelial Myofibroblasts, Lamina Propria Myocytes, Tuft Cells, Venous Endothelium
BAALC	1	Glia	Arterial Endothelium, B Cells, BEST4+ Cells, Dendritic Cells, Early Absorptive, Enteroendocrine Cells, Epithelial Stem Cells, Epithelial Transit Amplifying, Goblet Cells, ICCs, Lamina Propria Fibroblasts, Lymphatic Endothelium, Macrophages, Mature Absorptive, Mesothelial Cells, Muscularis Mucosae, Neurons (Excitatory), Neurons (Inhibitory), Mixed Neurons 1 (Interneuron-Like), Paneth Cells, Pericytes, Proliferative Stromal, Proliferative Vascular Endothelium, SIP Fibroblasts, Outer Muscularis, Inner Muscularis, Trophocytes, T Cells, Subepithelial Myofibroblasts, Lamina Propria Myocytes, Tuft Cells, Venous Endothelium
BABAM1	1	Epithelial Stem Cells	Arterial Endothelium, B Cells, BEST4+ Cells, Dendritic Cells, Early Absorptive, Enteroendocrine Cells, Epithelial Transit Amplifying, Glia, Goblet Cells, ICCs, Lamina Propria Fibroblasts, Lymphatic Endothelium, Macrophages, Mature Absorptive, Mesothelial Cells, Muscularis Mucosae, Neurons (Excitatory), Neurons (Inhibitory), Mixed Neurons 1 (Interneuron-Like), Paneth Cells, Pericytes, Proliferative Stromal, Proliferative Vascular Endothelium, SIP Fibroblasts, Outer Muscularis, Inner Muscularis, Trophocytes, T Cells, Subepithelial Myofibroblasts, Lamina Propria Myocytes, Tuft Cells, Venous Endothelium
BACE2	1	Epithelial Transit Amplifying	Arterial Endothelium, B Cells, BEST4+ Cells, Dendritic Cells, Early Absorptive, Enteroendocrine Cells, Epithelial Stem Cells, Glia, Goblet Cells, ICCs, Lamina Propria Fibroblasts, Lymphatic Endothelium, Macrophages, Mature Absorptive, Mesothelial Cells, Muscularis Mucosae, Neurons (Excitatory), Neurons (Inhibitory), Mixed Neurons 1 (Interneuron-Like), Paneth Cells, Pericytes, Proliferative Stromal, Proliferative Vascular Endothelium, SIP Fibroblasts, Outer Muscularis, Inner Muscularis, Trophocytes, T Cells, Subepithelial Myofibroblasts, Lamina Propria Myocytes, Tuft Cells, Venous Endothelium
BACH2	1	Inner Muscularis	Arterial Endothelium, B Cells, BEST4+ Cells, Dendritic Cells, Early Absorptive, Enteroendocrine Cells, Epithelial Stem Cells, Epithelial Transit Amplifying, Glia, Goblet Cells, ICCs, Lamina Propria Fibroblasts, Lymphatic Endothelium, Macrophages, Mature Absorptive, Mesothelial Cells, Muscularis Mucosae, Neurons (Excitatory), Neurons (Inhibitory), Mixed Neurons 1 (Interneuron-Like), Paneth Cells, Pericytes, Proliferative Stromal, Proliferative Vascular Endothelium, SIP Fibroblasts, Outer Muscularis, Trophocytes, T Cells, Subepithelial Myofibroblasts, Lamina Propria Myocytes, Tuft Cells, Venous Endothelium
BAHCC1	1	Trophocytes	Arterial Endothelium, B Cells, BEST4+ Cells, Dendritic Cells, Early Absorptive, Enteroendocrine Cells, Epithelial Stem Cells, Epithelial Transit Amplifying, Glia, Goblet Cells, ICCs, Lamina Propria Fibroblasts, Lymphatic Endothelium, Macrophages, Mature Absorptive, Mesothelial Cells, Muscularis Mucosae, Neurons (Excitatory), Neurons (Inhibitory), Mixed Neurons 1 (Interneuron-Like), Paneth Cells, Pericytes, Proliferative Stromal, Proliferative Vascular Endothelium, SIP Fibroblasts, Outer Muscularis, Inner Muscularis, T Cells, Subepithelial Myofibroblasts, Lamina Propria Myocytes, Tuft Cells, Venous Endothelium
BAIAP2	1	Trophocytes	Arterial Endothelium, B Cells, BEST4+ Cells, Dendritic Cells, Early Absorptive, Enteroendocrine Cells, Epithelial Stem Cells, Epithelial Transit Amplifying, Glia, Goblet Cells, ICCs, Lamina Propria Fibroblasts, Lymphatic Endothelium, Macrophages, Mature Absorptive, Mesothelial Cells, Muscularis Mucosae, Neurons (Excitatory), Neurons (Inhibitory), Mixed Neurons 1 (Interneuron-Like), Paneth Cells, Pericytes, Proliferative Stromal, Proliferative Vascular Endothelium, SIP Fibroblasts, Outer Muscularis, Inner Muscularis, T Cells, Subepithelial Myofibroblasts, Lamina Propria Myocytes, Tuft Cells, Venous Endothelium
BAMBI	1	Trophocytes	Arterial Endothelium, B Cells, BEST4+ Cells, Dendritic Cells, Early Absorptive, Enteroendocrine Cells, Epithelial Stem Cells, Epithelial Transit Amplifying, Glia, Goblet Cells, ICCs, Lamina Propria Fibroblasts, Lymphatic Endothelium, Macrophages, Mature Absorptive, Mesothelial Cells, Muscularis Mucosae, Neurons (Excitatory), Neurons (Inhibitory), Mixed Neurons 1 (Interneuron-Like), Paneth Cells, Pericytes, Proliferative Stromal, Proliferative Vascular Endothelium, SIP Fibroblasts, Outer Muscularis, Inner Muscularis, T Cells, Subepithelial Myofibroblasts, Lamina Propria Myocytes, Tuft Cells, Venous Endothelium
BATF2	1	Mature Absorptive	Arterial Endothelium, B Cells, BEST4+ Cells, Dendritic Cells, Early Absorptive, Enteroendocrine Cells, Epithelial Stem Cells, Epithelial Transit Amplifying, Glia, Goblet Cells, ICCs, Lamina Propria Fibroblasts, Lymphatic Endothelium, Macrophages, Mesothelial Cells, Muscularis Mucosae, Neurons (Excitatory), Neurons (Inhibitory), Mixed Neurons 1 (Interneuron-Like), Paneth Cells, Pericytes, Proliferative Stromal, Proliferative Vascular Endothelium, SIP Fibroblasts, Outer Muscularis, Inner Muscularis, Trophocytes, T Cells, Subepithelial Myofibroblasts, Lamina Propria Myocytes, Tuft Cells, Venous Endothelium
BAX	1	Epithelial Stem Cells	Arterial Endothelium, B Cells, BEST4+ Cells, Dendritic Cells, Early Absorptive, Enteroendocrine Cells, Epithelial Transit Amplifying, Glia, Goblet Cells, ICCs, Lamina Propria Fibroblasts, Lymphatic Endothelium, Macrophages, Mature Absorptive, Mesothelial Cells, Muscularis Mucosae, Neurons (Excitatory), Neurons (Inhibitory), Mixed Neurons 1 (Interneuron-Like), Paneth Cells, Pericytes, Proliferative Stromal, Proliferative Vascular Endothelium, SIP Fibroblasts, Outer Muscularis, Inner Muscularis, Trophocytes, T Cells, Subepithelial Myofibroblasts, Lamina Propria Myocytes, Tuft Cells, Venous Endothelium
BBC3	1	Epithelial Transit Amplifying	Arterial Endothelium, B Cells, BEST4+ Cells, Dendritic Cells, Early Absorptive, Enteroendocrine Cells, Epithelial Stem Cells, Glia, Goblet Cells, ICCs, Lamina Propria Fibroblasts, Lymphatic Endothelium, Macrophages, Mature Absorptive, Mesothelial Cells, Muscularis Mucosae, Neurons (Excitatory), Neurons (Inhibitory), Mixed Neurons 1 (Interneuron-Like), Paneth Cells, Pericytes, Proliferative Stromal, Proliferative Vascular Endothelium, SIP Fibroblasts, Outer Muscularis, Inner Muscularis, Trophocytes, T Cells, Subepithelial Myofibroblasts, Lamina Propria Myocytes, Tuft Cells, Venous Endothelium
BBLN	1	Epithelial Stem Cells	Arterial Endothelium, B Cells, BEST4+ Cells, Dendritic Cells, Early Absorptive, Enteroendocrine Cells, Epithelial Transit Amplifying, Glia, Goblet Cells, ICCs, Lamina Propria Fibroblasts, Lymphatic Endothelium, Macrophages, Mature Absorptive, Mesothelial Cells, Muscularis Mucosae, Neurons (Excitatory), Neurons (Inhibitory), Mixed Neurons 1 (Interneuron-Like), Paneth Cells, Pericytes, Proliferative Stromal, Proliferative Vascular Endothelium, SIP Fibroblasts, Outer Muscularis, Inner Muscularis, Trophocytes, T Cells, Subepithelial Myofibroblasts, Lamina Propria Myocytes, Tuft Cells, Venous Endothelium
BBS7	1	Venous Endothelium	Arterial Endothelium, B Cells, BEST4+ Cells, Dendritic Cells, Early Absorptive, Enteroendocrine Cells, Epithelial Stem Cells, Epithelial Transit Amplifying, Glia, Goblet Cells, ICCs, Lamina Propria Fibroblasts, Lymphatic Endothelium, Macrophages, Mature Absorptive, Mesothelial Cells, Muscularis Mucosae, Neurons (Excitatory), Neurons (Inhibitory), Mixed Neurons 1 (Interneuron-Like), Paneth Cells, Pericytes, Proliferative Stromal, Proliferative Vascular Endothelium, SIP Fibroblasts, Outer Muscularis, Inner Muscularis, Trophocytes, T Cells, Subepithelial Myofibroblasts, Lamina Propria Myocytes, Tuft Cells
BCAM	1	Epithelial Stem Cells	Arterial Endothelium, B Cells, BEST4+ Cells, Dendritic Cells, Early Absorptive, Enteroendocrine Cells, Epithelial Transit Amplifying, Glia, Goblet Cells, ICCs, Lamina Propria Fibroblasts, Lymphatic Endothelium, Macrophages, Mature Absorptive, Mesothelial Cells, Muscularis Mucosae, Neurons (Excitatory), Neurons (Inhibitory), Mixed Neurons 1 (Interneuron-Like), Paneth Cells, Pericytes, Proliferative Stromal, Proliferative Vascular Endothelium, SIP Fibroblasts, Outer Muscularis, Inner Muscularis, Trophocytes, T Cells, Subepithelial Myofibroblasts, Lamina Propria Myocytes, Tuft Cells, Venous Endothelium
BCAR3	1	Venous Endothelium	Arterial Endothelium, B Cells, BEST4+ Cells, Dendritic Cells, Early Absorptive, Enteroendocrine Cells, Epithelial Stem Cells, Epithelial Transit Amplifying, Glia, Goblet Cells, ICCs, Lamina Propria Fibroblasts, Lymphatic Endothelium, Macrophages, Mature Absorptive, Mesothelial Cells, Muscularis Mucosae, Neurons (Excitatory), Neurons (Inhibitory), Mixed Neurons 1 (Interneuron-Like), Paneth Cells, Pericytes, Proliferative Stromal, Proliferative Vascular Endothelium, SIP Fibroblasts, Outer Muscularis, Inner Muscularis, Trophocytes, T Cells, Subepithelial Myofibroblasts, Lamina Propria Myocytes, Tuft Cells
BCAT2	1	Mature Absorptive	Arterial Endothelium, B Cells, BEST4+ Cells, Dendritic Cells, Early Absorptive, Enteroendocrine Cells, Epithelial Stem Cells, Epithelial Transit Amplifying, Glia, Goblet Cells, ICCs, Lamina Propria Fibroblasts, Lymphatic Endothelium, Macrophages, Mesothelial Cells, Muscularis Mucosae, Neurons (Excitatory), Neurons (Inhibitory), Mixed Neurons 1 (Interneuron-Like), Paneth Cells, Pericytes, Proliferative Stromal, Proliferative Vascular Endothelium, SIP Fibroblasts, Outer Muscularis, Inner Muscularis, Trophocytes, T Cells, Subepithelial Myofibroblasts, Lamina Propria Myocytes, Tuft Cells, Venous Endothelium
BCL10-AS1	1	Epithelial Transit Amplifying	Arterial Endothelium, B Cells, BEST4+ Cells, Dendritic Cells, Early Absorptive, Enteroendocrine Cells, Epithelial Stem Cells, Glia, Goblet Cells, ICCs, Lamina Propria Fibroblasts, Lymphatic Endothelium, Macrophages, Mature Absorptive, Mesothelial Cells, Muscularis Mucosae, Neurons (Excitatory), Neurons (Inhibitory), Mixed Neurons 1 (Interneuron-Like), Paneth Cells, Pericytes, Proliferative Stromal, Proliferative Vascular Endothelium, SIP Fibroblasts, Outer Muscularis, Inner Muscularis, Trophocytes, T Cells, Subepithelial Myofibroblasts, Lamina Propria Myocytes, Tuft Cells, Venous Endothelium
BCL2A1	1	Macrophages	Arterial Endothelium, B Cells, BEST4+ Cells, Dendritic Cells, Early Absorptive, Enteroendocrine Cells, Epithelial Stem Cells, Epithelial Transit Amplifying, Glia, Goblet Cells, ICCs, Lamina Propria Fibroblasts, Lymphatic Endothelium, Mature Absorptive, Mesothelial Cells, Muscularis Mucosae, Neurons (Excitatory), Neurons (Inhibitory), Mixed Neurons 1 (Interneuron-Like), Paneth Cells, Pericytes, Proliferative Stromal, Proliferative Vascular Endothelium, SIP Fibroblasts, Outer Muscularis, Inner Muscularis, Trophocytes, T Cells, Subepithelial Myofibroblasts, Lamina Propria Myocytes, Tuft Cells, Venous Endothelium
BCL2L1	1	Mature Absorptive	Arterial Endothelium, B Cells, BEST4+ Cells, Dendritic Cells, Early Absorptive, Enteroendocrine Cells, Epithelial Stem Cells, Epithelial Transit Amplifying, Glia, Goblet Cells, ICCs, Lamina Propria Fibroblasts, Lymphatic Endothelium, Macrophages, Mesothelial Cells, Muscularis Mucosae, Neurons (Excitatory), Neurons (Inhibitory), Mixed Neurons 1 (Interneuron-Like), Paneth Cells, Pericytes, Proliferative Stromal, Proliferative Vascular Endothelium, SIP Fibroblasts, Outer Muscularis, Inner Muscularis, Trophocytes, T Cells, Subepithelial Myofibroblasts, Lamina Propria Myocytes, Tuft Cells, Venous Endothelium
BCL2L12	1	Epithelial Stem Cells	Arterial Endothelium, B Cells, BEST4+ Cells, Dendritic Cells, Early Absorptive, Enteroendocrine Cells, Epithelial Transit Amplifying, Glia, Goblet Cells, ICCs, Lamina Propria Fibroblasts, Lymphatic Endothelium, Macrophages, Mature Absorptive, Mesothelial Cells, Muscularis Mucosae, Neurons (Excitatory), Neurons (Inhibitory), Mixed Neurons 1 (Interneuron-Like), Paneth Cells, Pericytes, Proliferative Stromal, Proliferative Vascular Endothelium, SIP Fibroblasts, Outer Muscularis, Inner Muscularis, Trophocytes, T Cells, Subepithelial Myofibroblasts, Lamina Propria Myocytes, Tuft Cells, Venous Endothelium
BCL7A	1	Epithelial Stem Cells	Arterial Endothelium, B Cells, BEST4+ Cells, Dendritic Cells, Early Absorptive, Enteroendocrine Cells, Epithelial Transit Amplifying, Glia, Goblet Cells, ICCs, Lamina Propria Fibroblasts, Lymphatic Endothelium, Macrophages, Mature Absorptive, Mesothelial Cells, Muscularis Mucosae, Neurons (Excitatory), Neurons (Inhibitory), Mixed Neurons 1 (Interneuron-Like), Paneth Cells, Pericytes, Proliferative Stromal, Proliferative Vascular Endothelium, SIP Fibroblasts, Outer Muscularis, Inner Muscularis, Trophocytes, T Cells, Subepithelial Myofibroblasts, Lamina Propria Myocytes, Tuft Cells, Venous Endothelium
BDNF	1	Lamina Propria Fibroblasts	Arterial Endothelium, B Cells, BEST4+ Cells, Dendritic Cells, Early Absorptive, Enteroendocrine Cells, Epithelial Stem Cells, Epithelial Transit Amplifying, Glia, Goblet Cells, ICCs, Lymphatic Endothelium, Macrophages, Mature Absorptive, Mesothelial Cells, Muscularis Mucosae, Neurons (Excitatory), Neurons (Inhibitory), Mixed Neurons 1 (Interneuron-Like), Paneth Cells, Pericytes, Proliferative Stromal, Proliferative Vascular Endothelium, SIP Fibroblasts, Outer Muscularis, Inner Muscularis, Trophocytes, T Cells, Subepithelial Myofibroblasts, Lamina Propria Myocytes, Tuft Cells, Venous Endothelium
BEGAIN	1	Mixed Neurons 1 (Interneuron-Like)	Arterial Endothelium, B Cells, BEST4+ Cells, Dendritic Cells, Early Absorptive, Enteroendocrine Cells, Epithelial Stem Cells, Epithelial Transit Amplifying, Glia, Goblet Cells, ICCs, Lamina Propria Fibroblasts, Lymphatic Endothelium, Macrophages, Mature Absorptive, Mesothelial Cells, Muscularis Mucosae, Neurons (Excitatory), Neurons (Inhibitory), Paneth Cells, Pericytes, Proliferative Stromal, Proliferative Vascular Endothelium, SIP Fibroblasts, Outer Muscularis, Inner Muscularis, Trophocytes, T Cells, Subepithelial Myofibroblasts, Lamina Propria Myocytes, Tuft Cells, Venous Endothelium
BGN	1	Trophocytes	Arterial Endothelium, B Cells, BEST4+ Cells, Dendritic Cells, Early Absorptive, Enteroendocrine Cells, Epithelial Stem Cells, Epithelial Transit Amplifying, Glia, Goblet Cells, ICCs, Lamina Propria Fibroblasts, Lymphatic Endothelium, Macrophages, Mature Absorptive, Mesothelial Cells, Muscularis Mucosae, Neurons (Excitatory), Neurons (Inhibitory), Mixed Neurons 1 (Interneuron-Like), Paneth Cells, Pericytes, Proliferative Stromal, Proliferative Vascular Endothelium, SIP Fibroblasts, Outer Muscularis, Inner Muscularis, T Cells, Subepithelial Myofibroblasts, Lamina Propria Myocytes, Tuft Cells, Venous Endothelium
BICD1-AS1	1	Epithelial Transit Amplifying	Arterial Endothelium, B Cells, BEST4+ Cells, Dendritic Cells, Early Absorptive, Enteroendocrine Cells, Epithelial Stem Cells, Glia, Goblet Cells, ICCs, Lamina Propria Fibroblasts, Lymphatic Endothelium, Macrophages, Mature Absorptive, Mesothelial Cells, Muscularis Mucosae, Neurons (Excitatory), Neurons (Inhibitory), Mixed Neurons 1 (Interneuron-Like), Paneth Cells, Pericytes, Proliferative Stromal, Proliferative Vascular Endothelium, SIP Fibroblasts, Outer Muscularis, Inner Muscularis, Trophocytes, T Cells, Subepithelial Myofibroblasts, Lamina Propria Myocytes, Tuft Cells, Venous Endothelium
BIN3	1	Trophocytes	Arterial Endothelium, B Cells, BEST4+ Cells, Dendritic Cells, Early Absorptive, Enteroendocrine Cells, Epithelial Stem Cells, Epithelial Transit Amplifying, Glia, Goblet Cells, ICCs, Lamina Propria Fibroblasts, Lymphatic Endothelium, Macrophages, Mature Absorptive, Mesothelial Cells, Muscularis Mucosae, Neurons (Excitatory), Neurons (Inhibitory), Mixed Neurons 1 (Interneuron-Like), Paneth Cells, Pericytes, Proliferative Stromal, Proliferative Vascular Endothelium, SIP Fibroblasts, Outer Muscularis, Inner Muscularis, T Cells, Subepithelial Myofibroblasts, Lamina Propria Myocytes, Tuft Cells, Venous Endothelium
BLACAT1	1	Epithelial Transit Amplifying	Arterial Endothelium, B Cells, BEST4+ Cells, Dendritic Cells, Early Absorptive, Enteroendocrine Cells, Epithelial Stem Cells, Glia, Goblet Cells, ICCs, Lamina Propria Fibroblasts, Lymphatic Endothelium, Macrophages, Mature Absorptive, Mesothelial Cells, Muscularis Mucosae, Neurons (Excitatory), Neurons (Inhibitory), Mixed Neurons 1 (Interneuron-Like), Paneth Cells, Pericytes, Proliferative Stromal, Proliferative Vascular Endothelium, SIP Fibroblasts, Outer Muscularis, Inner Muscularis, Trophocytes, T Cells, Subepithelial Myofibroblasts, Lamina Propria Myocytes, Tuft Cells, Venous Endothelium
BLM	1	Epithelial Stem Cells	Arterial Endothelium, B Cells, BEST4+ Cells, Dendritic Cells, Early Absorptive, Enteroendocrine Cells, Epithelial Transit Amplifying, Glia, Goblet Cells, ICCs, Lamina Propria Fibroblasts, Lymphatic Endothelium, Macrophages, Mature Absorptive, Mesothelial Cells, Muscularis Mucosae, Neurons (Excitatory), Neurons (Inhibitory), Mixed Neurons 1 (Interneuron-Like), Paneth Cells, Pericytes, Proliferative Stromal, Proliferative Vascular Endothelium, SIP Fibroblasts, Outer Muscularis, Inner Muscularis, Trophocytes, T Cells, Subepithelial Myofibroblasts, Lamina Propria Myocytes, Tuft Cells, Venous Endothelium
BMF	1	Arterial Endothelium	B Cells, BEST4+ Cells, Dendritic Cells, Early Absorptive, Enteroendocrine Cells, Epithelial Stem Cells, Epithelial Transit Amplifying, Glia, Goblet Cells, ICCs, Lamina Propria Fibroblasts, Lymphatic Endothelium, Macrophages, Mature Absorptive, Mesothelial Cells, Muscularis Mucosae, Neurons (Excitatory), Neurons (Inhibitory), Mixed Neurons 1 (Interneuron-Like), Paneth Cells, Pericytes, Proliferative Stromal, Proliferative Vascular Endothelium, SIP Fibroblasts, Outer Muscularis, Inner Muscularis, Trophocytes, T Cells, Subepithelial Myofibroblasts, Lamina Propria Myocytes, Tuft Cells, Venous Endothelium
BMI1	1	Lamina Propria Fibroblasts	Arterial Endothelium, B Cells, BEST4+ Cells, Dendritic Cells, Early Absorptive, Enteroendocrine Cells, Epithelial Stem Cells, Epithelial Transit Amplifying, Glia, Goblet Cells, ICCs, Lymphatic Endothelium, Macrophages, Mature Absorptive, Mesothelial Cells, Muscularis Mucosae, Neurons (Excitatory), Neurons (Inhibitory), Mixed Neurons 1 (Interneuron-Like), Paneth Cells, Pericytes, Proliferative Stromal, Proliferative Vascular Endothelium, SIP Fibroblasts, Outer Muscularis, Inner Muscularis, Trophocytes, T Cells, Subepithelial Myofibroblasts, Lamina Propria Myocytes, Tuft Cells, Venous Endothelium
BMPER	1	Inner Muscularis	Arterial Endothelium, B Cells, BEST4+ Cells, Dendritic Cells, Early Absorptive, Enteroendocrine Cells, Epithelial Stem Cells, Epithelial Transit Amplifying, Glia, Goblet Cells, ICCs, Lamina Propria Fibroblasts, Lymphatic Endothelium, Macrophages, Mature Absorptive, Mesothelial Cells, Muscularis Mucosae, Neurons (Excitatory), Neurons (Inhibitory), Mixed Neurons 1 (Interneuron-Like), Paneth Cells, Pericytes, Proliferative Stromal, Proliferative Vascular Endothelium, SIP Fibroblasts, Outer Muscularis, Trophocytes, T Cells, Subepithelial Myofibroblasts, Lamina Propria Myocytes, Tuft Cells, Venous Endothelium
BMS1P10	1	Mature Absorptive	Arterial Endothelium, B Cells, BEST4+ Cells, Dendritic Cells, Early Absorptive, Enteroendocrine Cells, Epithelial Stem Cells, Epithelial Transit Amplifying, Glia, Goblet Cells, ICCs, Lamina Propria Fibroblasts, Lymphatic Endothelium, Macrophages, Mesothelial Cells, Muscularis Mucosae, Neurons (Excitatory), Neurons (Inhibitory), Mixed Neurons 1 (Interneuron-Like), Paneth Cells, Pericytes, Proliferative Stromal, Proliferative Vascular Endothelium, SIP Fibroblasts, Outer Muscularis, Inner Muscularis, Trophocytes, T Cells, Subepithelial Myofibroblasts, Lamina Propria Myocytes, Tuft Cells, Venous Endothelium
BPTFP1	1	Mature Absorptive	Arterial Endothelium, B Cells, BEST4+ Cells, Dendritic Cells, Early Absorptive, Enteroendocrine Cells, Epithelial Stem Cells, Epithelial Transit Amplifying, Glia, Goblet Cells, ICCs, Lamina Propria Fibroblasts, Lymphatic Endothelium, Macrophages, Mesothelial Cells, Muscularis Mucosae, Neurons (Excitatory), Neurons (Inhibitory), Mixed Neurons 1 (Interneuron-Like), Paneth Cells, Pericytes, Proliferative Stromal, Proliferative Vascular Endothelium, SIP Fibroblasts, Outer Muscularis, Inner Muscularis, Trophocytes, T Cells, Subepithelial Myofibroblasts, Lamina Propria Myocytes, Tuft Cells, Venous Endothelium
BRCA2	1	Epithelial Stem Cells	Arterial Endothelium, B Cells, BEST4+ Cells, Dendritic Cells, Early Absorptive, Enteroendocrine Cells, Epithelial Transit Amplifying, Glia, Goblet Cells, ICCs, Lamina Propria Fibroblasts, Lymphatic Endothelium, Macrophages, Mature Absorptive, Mesothelial Cells, Muscularis Mucosae, Neurons (Excitatory), Neurons (Inhibitory), Mixed Neurons 1 (Interneuron-Like), Paneth Cells, Pericytes, Proliferative Stromal, Proliferative Vascular Endothelium, SIP Fibroblasts, Outer Muscularis, Inner Muscularis, Trophocytes, T Cells, Subepithelial Myofibroblasts, Lamina Propria Myocytes, Tuft Cells, Venous Endothelium
BRD3	1	Epithelial Stem Cells	Arterial Endothelium, B Cells, BEST4+ Cells, Dendritic Cells, Early Absorptive, Enteroendocrine Cells, Epithelial Transit Amplifying, Glia, Goblet Cells, ICCs, Lamina Propria Fibroblasts, Lymphatic Endothelium, Macrophages, Mature Absorptive, Mesothelial Cells, Muscularis Mucosae, Neurons (Excitatory), Neurons (Inhibitory), Mixed Neurons 1 (Interneuron-Like), Paneth Cells, Pericytes, Proliferative Stromal, Proliferative Vascular Endothelium, SIP Fibroblasts, Outer Muscularis, Inner Muscularis, Trophocytes, T Cells, Subepithelial Myofibroblasts, Lamina Propria Myocytes, Tuft Cells, Venous Endothelium
BRF1	1	Neurons (Inhibitory)	Arterial Endothelium, B Cells, BEST4+ Cells, Dendritic Cells, Early Absorptive, Enteroendocrine Cells, Epithelial Stem Cells, Epithelial Transit Amplifying, Glia, Goblet Cells, ICCs, Lamina Propria Fibroblasts, Lymphatic Endothelium, Macrophages, Mature Absorptive, Mesothelial Cells, Muscularis Mucosae, Neurons (Excitatory), Mixed Neurons 1 (Interneuron-Like), Paneth Cells, Pericytes, Proliferative Stromal, Proliferative Vascular Endothelium, SIP Fibroblasts, Outer Muscularis, Inner Muscularis, Trophocytes, T Cells, Subepithelial Myofibroblasts, Lamina Propria Myocytes, Tuft Cells, Venous Endothelium
BRI3	1	Venous Endothelium	Arterial Endothelium, B Cells, BEST4+ Cells, Dendritic Cells, Early Absorptive, Enteroendocrine Cells, Epithelial Stem Cells, Epithelial Transit Amplifying, Glia, Goblet Cells, ICCs, Lamina Propria Fibroblasts, Lymphatic Endothelium, Macrophages, Mature Absorptive, Mesothelial Cells, Muscularis Mucosae, Neurons (Excitatory), Neurons (Inhibitory), Mixed Neurons 1 (Interneuron-Like), Paneth Cells, Pericytes, Proliferative Stromal, Proliferative Vascular Endothelium, SIP Fibroblasts, Outer Muscularis, Inner Muscularis, Trophocytes, T Cells, Subepithelial Myofibroblasts, Lamina Propria Myocytes, Tuft Cells
BRINP3	1	Goblet Cells	Arterial Endothelium, B Cells, BEST4+ Cells, Dendritic Cells, Early Absorptive, Enteroendocrine Cells, Epithelial Stem Cells, Epithelial Transit Amplifying, Glia, ICCs, Lamina Propria Fibroblasts, Lymphatic Endothelium, Macrophages, Mature Absorptive, Mesothelial Cells, Muscularis Mucosae, Neurons (Excitatory), Neurons (Inhibitory), Mixed Neurons 1 (Interneuron-Like), Paneth Cells, Pericytes, Proliferative Stromal, Proliferative Vascular Endothelium, SIP Fibroblasts, Outer Muscularis, Inner Muscularis, Trophocytes, T Cells, Subepithelial Myofibroblasts, Lamina Propria Myocytes, Tuft Cells, Venous Endothelium
BRPF1	1	Epithelial Stem Cells	Arterial Endothelium, B Cells, BEST4+ Cells, Dendritic Cells, Early Absorptive, Enteroendocrine Cells, Epithelial Transit Amplifying, Glia, Goblet Cells, ICCs, Lamina Propria Fibroblasts, Lymphatic Endothelium, Macrophages, Mature Absorptive, Mesothelial Cells, Muscularis Mucosae, Neurons (Excitatory), Neurons (Inhibitory), Mixed Neurons 1 (Interneuron-Like), Paneth Cells, Pericytes, Proliferative Stromal, Proliferative Vascular Endothelium, SIP Fibroblasts, Outer Muscularis, Inner Muscularis, Trophocytes, T Cells, Subepithelial Myofibroblasts, Lamina Propria Myocytes, Tuft Cells, Venous Endothelium
BRSK1	1	Trophocytes	Arterial Endothelium, B Cells, BEST4+ Cells, Dendritic Cells, Early Absorptive, Enteroendocrine Cells, Epithelial Stem Cells, Epithelial Transit Amplifying, Glia, Goblet Cells, ICCs, Lamina Propria Fibroblasts, Lymphatic Endothelium, Macrophages, Mature Absorptive, Mesothelial Cells, Muscularis Mucosae, Neurons (Excitatory), Neurons (Inhibitory), Mixed Neurons 1 (Interneuron-Like), Paneth Cells, Pericytes, Proliferative Stromal, Proliferative Vascular Endothelium, SIP Fibroblasts, Outer Muscularis, Inner Muscularis, T Cells, Subepithelial Myofibroblasts, Lamina Propria Myocytes, Tuft Cells, Venous Endothelium
BSDC1	1	Lymphatic Endothelium	Arterial Endothelium, B Cells, BEST4+ Cells, Dendritic Cells, Early Absorptive, Enteroendocrine Cells, Epithelial Stem Cells, Epithelial Transit Amplifying, Glia, Goblet Cells, ICCs, Lamina Propria Fibroblasts, Macrophages, Mature Absorptive, Mesothelial Cells, Muscularis Mucosae, Neurons (Excitatory), Neurons (Inhibitory), Mixed Neurons 1 (Interneuron-Like), Paneth Cells, Pericytes, Proliferative Stromal, Proliferative Vascular Endothelium, SIP Fibroblasts, Outer Muscularis, Inner Muscularis, Trophocytes, T Cells, Subepithelial Myofibroblasts, Lamina Propria Myocytes, Tuft Cells, Venous Endothelium
BSG	1	Epithelial Stem Cells	Arterial Endothelium, B Cells, BEST4+ Cells, Dendritic Cells, Early Absorptive, Enteroendocrine Cells, Epithelial Transit Amplifying, Glia, Goblet Cells, ICCs, Lamina Propria Fibroblasts, Lymphatic Endothelium, Macrophages, Mature Absorptive, Mesothelial Cells, Muscularis Mucosae, Neurons (Excitatory), Neurons (Inhibitory), Mixed Neurons 1 (Interneuron-Like), Paneth Cells, Pericytes, Proliferative Stromal, Proliferative Vascular Endothelium, SIP Fibroblasts, Outer Muscularis, Inner Muscularis, Trophocytes, T Cells, Subepithelial Myofibroblasts, Lamina Propria Myocytes, Tuft Cells, Venous Endothelium
BTBD19	1	Trophocytes	Arterial Endothelium, B Cells, BEST4+ Cells, Dendritic Cells, Early Absorptive, Enteroendocrine Cells, Epithelial Stem Cells, Epithelial Transit Amplifying, Glia, Goblet Cells, ICCs, Lamina Propria Fibroblasts, Lymphatic Endothelium, Macrophages, Mature Absorptive, Mesothelial Cells, Muscularis Mucosae, Neurons (Excitatory), Neurons (Inhibitory), Mixed Neurons 1 (Interneuron-Like), Paneth Cells, Pericytes, Proliferative Stromal, Proliferative Vascular Endothelium, SIP Fibroblasts, Outer Muscularis, Inner Muscularis, T Cells, Subepithelial Myofibroblasts, Lamina Propria Myocytes, Tuft Cells, Venous Endothelium
BTBD2	1	Trophocytes	Arterial Endothelium, B Cells, BEST4+ Cells, Dendritic Cells, Early Absorptive, Enteroendocrine Cells, Epithelial Stem Cells, Epithelial Transit Amplifying, Glia, Goblet Cells, ICCs, Lamina Propria Fibroblasts, Lymphatic Endothelium, Macrophages, Mature Absorptive, Mesothelial Cells, Muscularis Mucosae, Neurons (Excitatory), Neurons (Inhibitory), Mixed Neurons 1 (Interneuron-Like), Paneth Cells, Pericytes, Proliferative Stromal, Proliferative Vascular Endothelium, SIP Fibroblasts, Outer Muscularis, Inner Muscularis, T Cells, Subepithelial Myofibroblasts, Lamina Propria Myocytes, Tuft Cells, Venous Endothelium
BTG1-DT	1	Outer Muscularis	Arterial Endothelium, B Cells, BEST4+ Cells, Dendritic Cells, Early Absorptive, Enteroendocrine Cells, Epithelial Stem Cells, Epithelial Transit Amplifying, Glia, Goblet Cells, ICCs, Lamina Propria Fibroblasts, Lymphatic Endothelium, Macrophages, Mature Absorptive, Mesothelial Cells, Muscularis Mucosae, Neurons (Excitatory), Neurons (Inhibitory), Mixed Neurons 1 (Interneuron-Like), Paneth Cells, Pericytes, Proliferative Stromal, Proliferative Vascular Endothelium, SIP Fibroblasts, Inner Muscularis, Trophocytes, T Cells, Subepithelial Myofibroblasts, Lamina Propria Myocytes, Tuft Cells, Venous Endothelium
BTN2A1	1	Venous Endothelium	Arterial Endothelium, B Cells, BEST4+ Cells, Dendritic Cells, Early Absorptive, Enteroendocrine Cells, Epithelial Stem Cells, Epithelial Transit Amplifying, Glia, Goblet Cells, ICCs, Lamina Propria Fibroblasts, Lymphatic Endothelium, Macrophages, Mature Absorptive, Mesothelial Cells, Muscularis Mucosae, Neurons (Excitatory), Neurons (Inhibitory), Mixed Neurons 1 (Interneuron-Like), Paneth Cells, Pericytes, Proliferative Stromal, Proliferative Vascular Endothelium, SIP Fibroblasts, Outer Muscularis, Inner Muscularis, Trophocytes, T Cells, Subepithelial Myofibroblasts, Lamina Propria Myocytes, Tuft Cells
BUB1	1	Epithelial Stem Cells	Arterial Endothelium, B Cells, BEST4+ Cells, Dendritic Cells, Early Absorptive, Enteroendocrine Cells, Epithelial Transit Amplifying, Glia, Goblet Cells, ICCs, Lamina Propria Fibroblasts, Lymphatic Endothelium, Macrophages, Mature Absorptive, Mesothelial Cells, Muscularis Mucosae, Neurons (Excitatory), Neurons (Inhibitory), Mixed Neurons 1 (Interneuron-Like), Paneth Cells, Pericytes, Proliferative Stromal, Proliferative Vascular Endothelium, SIP Fibroblasts, Outer Muscularis, Inner Muscularis, Trophocytes, T Cells, Subepithelial Myofibroblasts, Lamina Propria Myocytes, Tuft Cells, Venous Endothelium
BUB1B	1	Epithelial Stem Cells	Arterial Endothelium, B Cells, BEST4+ Cells, Dendritic Cells, Early Absorptive, Enteroendocrine Cells, Epithelial Transit Amplifying, Glia, Goblet Cells, ICCs, Lamina Propria Fibroblasts, Lymphatic Endothelium, Macrophages, Mature Absorptive, Mesothelial Cells, Muscularis Mucosae, Neurons (Excitatory), Neurons (Inhibitory), Mixed Neurons 1 (Interneuron-Like), Paneth Cells, Pericytes, Proliferative Stromal, Proliferative Vascular Endothelium, SIP Fibroblasts, Outer Muscularis, Inner Muscularis, Trophocytes, T Cells, Subepithelial Myofibroblasts, Lamina Propria Myocytes, Tuft Cells, Venous Endothelium
BUB3	1	Epithelial Stem Cells	Arterial Endothelium, B Cells, BEST4+ Cells, Dendritic Cells, Early Absorptive, Enteroendocrine Cells, Epithelial Transit Amplifying, Glia, Goblet Cells, ICCs, Lamina Propria Fibroblasts, Lymphatic Endothelium, Macrophages, Mature Absorptive, Mesothelial Cells, Muscularis Mucosae, Neurons (Excitatory), Neurons (Inhibitory), Mixed Neurons 1 (Interneuron-Like), Paneth Cells, Pericytes, Proliferative Stromal, Proliferative Vascular Endothelium, SIP Fibroblasts, Outer Muscularis, Inner Muscularis, Trophocytes, T Cells, Subepithelial Myofibroblasts, Lamina Propria Myocytes, Tuft Cells, Venous Endothelium
BZW2	1	Glia	Arterial Endothelium, B Cells, BEST4+ Cells, Dendritic Cells, Early Absorptive, Enteroendocrine Cells, Epithelial Stem Cells, Epithelial Transit Amplifying, Goblet Cells, ICCs, Lamina Propria Fibroblasts, Lymphatic Endothelium, Macrophages, Mature Absorptive, Mesothelial Cells, Muscularis Mucosae, Neurons (Excitatory), Neurons (Inhibitory), Mixed Neurons 1 (Interneuron-Like), Paneth Cells, Pericytes, Proliferative Stromal, Proliferative Vascular Endothelium, SIP Fibroblasts, Outer Muscularis, Inner Muscularis, Trophocytes, T Cells, Subepithelial Myofibroblasts, Lamina Propria Myocytes, Tuft Cells, Venous Endothelium
C10orf55	1	Lamina Propria Fibroblasts	Arterial Endothelium, B Cells, BEST4+ Cells, Dendritic Cells, Early Absorptive, Enteroendocrine Cells, Epithelial Stem Cells, Epithelial Transit Amplifying, Glia, Goblet Cells, ICCs, Lymphatic Endothelium, Macrophages, Mature Absorptive, Mesothelial Cells, Muscularis Mucosae, Neurons (Excitatory), Neurons (Inhibitory), Mixed Neurons 1 (Interneuron-Like), Paneth Cells, Pericytes, Proliferative Stromal, Proliferative Vascular Endothelium, SIP Fibroblasts, Outer Muscularis, Inner Muscularis, Trophocytes, T Cells, Subepithelial Myofibroblasts, Lamina Propria Myocytes, Tuft Cells, Venous Endothelium
C15orf39	1	Arterial Endothelium	B Cells, BEST4+ Cells, Dendritic Cells, Early Absorptive, Enteroendocrine Cells, Epithelial Stem Cells, Epithelial Transit Amplifying, Glia, Goblet Cells, ICCs, Lamina Propria Fibroblasts, Lymphatic Endothelium, Macrophages, Mature Absorptive, Mesothelial Cells, Muscularis Mucosae, Neurons (Excitatory), Neurons (Inhibitory), Mixed Neurons 1 (Interneuron-Like), Paneth Cells, Pericytes, Proliferative Stromal, Proliferative Vascular Endothelium, SIP Fibroblasts, Outer Muscularis, Inner Muscularis, Trophocytes, T Cells, Subepithelial Myofibroblasts, Lamina Propria Myocytes, Tuft Cells, Venous Endothelium
C16orf74	1	Proliferative Vascular Endothelium	Arterial Endothelium, B Cells, BEST4+ Cells, Dendritic Cells, Early Absorptive, Enteroendocrine Cells, Epithelial Stem Cells, Epithelial Transit Amplifying, Glia, Goblet Cells, ICCs, Lamina Propria Fibroblasts, Lymphatic Endothelium, Macrophages, Mature Absorptive, Mesothelial Cells, Muscularis Mucosae, Neurons (Excitatory), Neurons (Inhibitory), Mixed Neurons 1 (Interneuron-Like), Paneth Cells, Pericytes, Proliferative Stromal, SIP Fibroblasts, Outer Muscularis, Inner Muscularis, Trophocytes, T Cells, Subepithelial Myofibroblasts, Lamina Propria Myocytes, Tuft Cells, Venous Endothelium
C17orf67	1	Epithelial Stem Cells	Arterial Endothelium, B Cells, BEST4+ Cells, Dendritic Cells, Early Absorptive, Enteroendocrine Cells, Epithelial Transit Amplifying, Glia, Goblet Cells, ICCs, Lamina Propria Fibroblasts, Lymphatic Endothelium, Macrophages, Mature Absorptive, Mesothelial Cells, Muscularis Mucosae, Neurons (Excitatory), Neurons (Inhibitory), Mixed Neurons 1 (Interneuron-Like), Paneth Cells, Pericytes, Proliferative Stromal, Proliferative Vascular Endothelium, SIP Fibroblasts, Outer Muscularis, Inner Muscularis, Trophocytes, T Cells, Subepithelial Myofibroblasts, Lamina Propria Myocytes, Tuft Cells, Venous Endothelium
C17orf78	1	Epithelial Transit Amplifying	Arterial Endothelium, B Cells, BEST4+ Cells, Dendritic Cells, Early Absorptive, Enteroendocrine Cells, Epithelial Stem Cells, Glia, Goblet Cells, ICCs, Lamina Propria Fibroblasts, Lymphatic Endothelium, Macrophages, Mature Absorptive, Mesothelial Cells, Muscularis Mucosae, Neurons (Excitatory), Neurons (Inhibitory), Mixed Neurons 1 (Interneuron-Like), Paneth Cells, Pericytes, Proliferative Stromal, Proliferative Vascular Endothelium, SIP Fibroblasts, Outer Muscularis, Inner Muscularis, Trophocytes, T Cells, Subepithelial Myofibroblasts, Lamina Propria Myocytes, Tuft Cells, Venous Endothelium
C17orf99	1	Mature Absorptive	Arterial Endothelium, B Cells, BEST4+ Cells, Dendritic Cells, Early Absorptive, Enteroendocrine Cells, Epithelial Stem Cells, Epithelial Transit Amplifying, Glia, Goblet Cells, ICCs, Lamina Propria Fibroblasts, Lymphatic Endothelium, Macrophages, Mesothelial Cells, Muscularis Mucosae, Neurons (Excitatory), Neurons (Inhibitory), Mixed Neurons 1 (Interneuron-Like), Paneth Cells, Pericytes, Proliferative Stromal, Proliferative Vascular Endothelium, SIP Fibroblasts, Outer Muscularis, Inner Muscularis, Trophocytes, T Cells, Subepithelial Myofibroblasts, Lamina Propria Myocytes, Tuft Cells, Venous Endothelium
C18orf63	1	Epithelial Transit Amplifying	Arterial Endothelium, B Cells, BEST4+ Cells, Dendritic Cells, Early Absorptive, Enteroendocrine Cells, Epithelial Stem Cells, Glia, Goblet Cells, ICCs, Lamina Propria Fibroblasts, Lymphatic Endothelium, Macrophages, Mature Absorptive, Mesothelial Cells, Muscularis Mucosae, Neurons (Excitatory), Neurons (Inhibitory), Mixed Neurons 1 (Interneuron-Like), Paneth Cells, Pericytes, Proliferative Stromal, Proliferative Vascular Endothelium, SIP Fibroblasts, Outer Muscularis, Inner Muscularis, Trophocytes, T Cells, Subepithelial Myofibroblasts, Lamina Propria Myocytes, Tuft Cells, Venous Endothelium
C19orf44	1	Mature Absorptive	Arterial Endothelium, B Cells, BEST4+ Cells, Dendritic Cells, Early Absorptive, Enteroendocrine Cells, Epithelial Stem Cells, Epithelial Transit Amplifying, Glia, Goblet Cells, ICCs, Lamina Propria Fibroblasts, Lymphatic Endothelium, Macrophages, Mesothelial Cells, Muscularis Mucosae, Neurons (Excitatory), Neurons (Inhibitory), Mixed Neurons 1 (Interneuron-Like), Paneth Cells, Pericytes, Proliferative Stromal, Proliferative Vascular Endothelium, SIP Fibroblasts, Outer Muscularis, Inner Muscularis, Trophocytes, T Cells, Subepithelial Myofibroblasts, Lamina Propria Myocytes, Tuft Cells, Venous Endothelium
C19orf53	1	Epithelial Transit Amplifying	Arterial Endothelium, B Cells, BEST4+ Cells, Dendritic Cells, Early Absorptive, Enteroendocrine Cells, Epithelial Stem Cells, Glia, Goblet Cells, ICCs, Lamina Propria Fibroblasts, Lymphatic Endothelium, Macrophages, Mature Absorptive, Mesothelial Cells, Muscularis Mucosae, Neurons (Excitatory), Neurons (Inhibitory), Mixed Neurons 1 (Interneuron-Like), Paneth Cells, Pericytes, Proliferative Stromal, Proliferative Vascular Endothelium, SIP Fibroblasts, Outer Muscularis, Inner Muscularis, Trophocytes, T Cells, Subepithelial Myofibroblasts, Lamina Propria Myocytes, Tuft Cells, Venous Endothelium
C1QTNF1	1	Trophocytes	Arterial Endothelium, B Cells, BEST4+ Cells, Dendritic Cells, Early Absorptive, Enteroendocrine Cells, Epithelial Stem Cells, Epithelial Transit Amplifying, Glia, Goblet Cells, ICCs, Lamina Propria Fibroblasts, Lymphatic Endothelium, Macrophages, Mature Absorptive, Mesothelial Cells, Muscularis Mucosae, Neurons (Excitatory), Neurons (Inhibitory), Mixed Neurons 1 (Interneuron-Like), Paneth Cells, Pericytes, Proliferative Stromal, Proliferative Vascular Endothelium, SIP Fibroblasts, Outer Muscularis, Inner Muscularis, T Cells, Subepithelial Myofibroblasts, Lamina Propria Myocytes, Tuft Cells, Venous Endothelium
C1orf112	1	Venous Endothelium	Arterial Endothelium, B Cells, BEST4+ Cells, Dendritic Cells, Early Absorptive, Enteroendocrine Cells, Epithelial Stem Cells, Epithelial Transit Amplifying, Glia, Goblet Cells, ICCs, Lamina Propria Fibroblasts, Lymphatic Endothelium, Macrophages, Mature Absorptive, Mesothelial Cells, Muscularis Mucosae, Neurons (Excitatory), Neurons (Inhibitory), Mixed Neurons 1 (Interneuron-Like), Paneth Cells, Pericytes, Proliferative Stromal, Proliferative Vascular Endothelium, SIP Fibroblasts, Outer Muscularis, Inner Muscularis, Trophocytes, T Cells, Subepithelial Myofibroblasts, Lamina Propria Myocytes, Tuft Cells
C1orf122	1	Epithelial Transit Amplifying	Arterial Endothelium, B Cells, BEST4+ Cells, Dendritic Cells, Early Absorptive, Enteroendocrine Cells, Epithelial Stem Cells, Glia, Goblet Cells, ICCs, Lamina Propria Fibroblasts, Lymphatic Endothelium, Macrophages, Mature Absorptive, Mesothelial Cells, Muscularis Mucosae, Neurons (Excitatory), Neurons (Inhibitory), Mixed Neurons 1 (Interneuron-Like), Paneth Cells, Pericytes, Proliferative Stromal, Proliferative Vascular Endothelium, SIP Fibroblasts, Outer Muscularis, Inner Muscularis, Trophocytes, T Cells, Subepithelial Myofibroblasts, Lamina Propria Myocytes, Tuft Cells, Venous Endothelium
C1orf198	1	Muscularis Mucosae	Arterial Endothelium, B Cells, BEST4+ Cells, Dendritic Cells, Early Absorptive, Enteroendocrine Cells, Epithelial Stem Cells, Epithelial Transit Amplifying, Glia, Goblet Cells, ICCs, Lamina Propria Fibroblasts, Lymphatic Endothelium, Macrophages, Mature Absorptive, Mesothelial Cells, Neurons (Excitatory), Neurons (Inhibitory), Mixed Neurons 1 (Interneuron-Like), Paneth Cells, Pericytes, Proliferative Stromal, Proliferative Vascular Endothelium, SIP Fibroblasts, Outer Muscularis, Inner Muscularis, Trophocytes, T Cells, Subepithelial Myofibroblasts, Lamina Propria Myocytes, Tuft Cells, Venous Endothelium
C22orf46	1	Arterial Endothelium	B Cells, BEST4+ Cells, Dendritic Cells, Early Absorptive, Enteroendocrine Cells, Epithelial Stem Cells, Epithelial Transit Amplifying, Glia, Goblet Cells, ICCs, Lamina Propria Fibroblasts, Lymphatic Endothelium, Macrophages, Mature Absorptive, Mesothelial Cells, Muscularis Mucosae, Neurons (Excitatory), Neurons (Inhibitory), Mixed Neurons 1 (Interneuron-Like), Paneth Cells, Pericytes, Proliferative Stromal, Proliferative Vascular Endothelium, SIP Fibroblasts, Outer Muscularis, Inner Muscularis, Trophocytes, T Cells, Subepithelial Myofibroblasts, Lamina Propria Myocytes, Tuft Cells, Venous Endothelium
C2orf27A	1	Subepithelial Myofibroblasts	Arterial Endothelium, B Cells, BEST4+ Cells, Dendritic Cells, Early Absorptive, Enteroendocrine Cells, Epithelial Stem Cells, Epithelial Transit Amplifying, Glia, Goblet Cells, ICCs, Lamina Propria Fibroblasts, Lymphatic Endothelium, Macrophages, Mature Absorptive, Mesothelial Cells, Muscularis Mucosae, Neurons (Excitatory), Neurons (Inhibitory), Mixed Neurons 1 (Interneuron-Like), Paneth Cells, Pericytes, Proliferative Stromal, Proliferative Vascular Endothelium, SIP Fibroblasts, Outer Muscularis, Inner Muscularis, Trophocytes, T Cells, Lamina Propria Myocytes, Tuft Cells, Venous Endothelium
C2orf50	1	Epithelial Transit Amplifying	Arterial Endothelium, B Cells, BEST4+ Cells, Dendritic Cells, Early Absorptive, Enteroendocrine Cells, Epithelial Stem Cells, Glia, Goblet Cells, ICCs, Lamina Propria Fibroblasts, Lymphatic Endothelium, Macrophages, Mature Absorptive, Mesothelial Cells, Muscularis Mucosae, Neurons (Excitatory), Neurons (Inhibitory), Mixed Neurons 1 (Interneuron-Like), Paneth Cells, Pericytes, Proliferative Stromal, Proliferative Vascular Endothelium, SIP Fibroblasts, Outer Muscularis, Inner Muscularis, Trophocytes, T Cells, Subepithelial Myofibroblasts, Lamina Propria Myocytes, Tuft Cells, Venous Endothelium
C2orf83-1	1	Trophocytes	Arterial Endothelium, B Cells, BEST4+ Cells, Dendritic Cells, Early Absorptive, Enteroendocrine Cells, Epithelial Stem Cells, Epithelial Transit Amplifying, Glia, Goblet Cells, ICCs, Lamina Propria Fibroblasts, Lymphatic Endothelium, Macrophages, Mature Absorptive, Mesothelial Cells, Muscularis Mucosae, Neurons (Excitatory), Neurons (Inhibitory), Mixed Neurons 1 (Interneuron-Like), Paneth Cells, Pericytes, Proliferative Stromal, Proliferative Vascular Endothelium, SIP Fibroblasts, Outer Muscularis, Inner Muscularis, T Cells, Subepithelial Myofibroblasts, Lamina Propria Myocytes, Tuft Cells, Venous Endothelium
C3AR1	1	Epithelial Transit Amplifying	Arterial Endothelium, B Cells, BEST4+ Cells, Dendritic Cells, Early Absorptive, Enteroendocrine Cells, Epithelial Stem Cells, Glia, Goblet Cells, ICCs, Lamina Propria Fibroblasts, Lymphatic Endothelium, Macrophages, Mature Absorptive, Mesothelial Cells, Muscularis Mucosae, Neurons (Excitatory), Neurons (Inhibitory), Mixed Neurons 1 (Interneuron-Like), Paneth Cells, Pericytes, Proliferative Stromal, Proliferative Vascular Endothelium, SIP Fibroblasts, Outer Muscularis, Inner Muscularis, Trophocytes, T Cells, Subepithelial Myofibroblasts, Lamina Propria Myocytes, Tuft Cells, Venous Endothelium
C4A	1	Mature Absorptive	Arterial Endothelium, B Cells, BEST4+ Cells, Dendritic Cells, Early Absorptive, Enteroendocrine Cells, Epithelial Stem Cells, Epithelial Transit Amplifying, Glia, Goblet Cells, ICCs, Lamina Propria Fibroblasts, Lymphatic Endothelium, Macrophages, Mesothelial Cells, Muscularis Mucosae, Neurons (Excitatory), Neurons (Inhibitory), Mixed Neurons 1 (Interneuron-Like), Paneth Cells, Pericytes, Proliferative Stromal, Proliferative Vascular Endothelium, SIP Fibroblasts, Outer Muscularis, Inner Muscularis, Trophocytes, T Cells, Subepithelial Myofibroblasts, Lamina Propria Myocytes, Tuft Cells, Venous Endothelium
C4BPB	1	Epithelial Transit Amplifying	Arterial Endothelium, B Cells, BEST4+ Cells, Dendritic Cells, Early Absorptive, Enteroendocrine Cells, Epithelial Stem Cells, Glia, Goblet Cells, ICCs, Lamina Propria Fibroblasts, Lymphatic Endothelium, Macrophages, Mature Absorptive, Mesothelial Cells, Muscularis Mucosae, Neurons (Excitatory), Neurons (Inhibitory), Mixed Neurons 1 (Interneuron-Like), Paneth Cells, Pericytes, Proliferative Stromal, Proliferative Vascular Endothelium, SIP Fibroblasts, Outer Muscularis, Inner Muscularis, Trophocytes, T Cells, Subepithelial Myofibroblasts, Lamina Propria Myocytes, Tuft Cells, Venous Endothelium
C4orf19	1	Mature Absorptive	Arterial Endothelium, B Cells, BEST4+ Cells, Dendritic Cells, Early Absorptive, Enteroendocrine Cells, Epithelial Stem Cells, Epithelial Transit Amplifying, Glia, Goblet Cells, ICCs, Lamina Propria Fibroblasts, Lymphatic Endothelium, Macrophages, Mesothelial Cells, Muscularis Mucosae, Neurons (Excitatory), Neurons (Inhibitory), Mixed Neurons 1 (Interneuron-Like), Paneth Cells, Pericytes, Proliferative Stromal, Proliferative Vascular Endothelium, SIP Fibroblasts, Outer Muscularis, Inner Muscularis, Trophocytes, T Cells, Subepithelial Myofibroblasts, Lamina Propria Myocytes, Tuft Cells, Venous Endothelium
C4orf3	1	Early Absorptive	Arterial Endothelium, B Cells, BEST4+ Cells, Dendritic Cells, Enteroendocrine Cells, Epithelial Stem Cells, Epithelial Transit Amplifying, Glia, Goblet Cells, ICCs, Lamina Propria Fibroblasts, Lymphatic Endothelium, Macrophages, Mature Absorptive, Mesothelial Cells, Muscularis Mucosae, Neurons (Excitatory), Neurons (Inhibitory), Mixed Neurons 1 (Interneuron-Like), Paneth Cells, Pericytes, Proliferative Stromal, Proliferative Vascular Endothelium, SIP Fibroblasts, Outer Muscularis, Inner Muscularis, Trophocytes, T Cells, Subepithelial Myofibroblasts, Lamina Propria Myocytes, Tuft Cells, Venous Endothelium
C6orf132	1	Mature Absorptive	Arterial Endothelium, B Cells, BEST4+ Cells, Dendritic Cells, Early Absorptive, Enteroendocrine Cells, Epithelial Stem Cells, Epithelial Transit Amplifying, Glia, Goblet Cells, ICCs, Lamina Propria Fibroblasts, Lymphatic Endothelium, Macrophages, Mesothelial Cells, Muscularis Mucosae, Neurons (Excitatory), Neurons (Inhibitory), Mixed Neurons 1 (Interneuron-Like), Paneth Cells, Pericytes, Proliferative Stromal, Proliferative Vascular Endothelium, SIP Fibroblasts, Outer Muscularis, Inner Muscularis, Trophocytes, T Cells, Subepithelial Myofibroblasts, Lamina Propria Myocytes, Tuft Cells, Venous Endothelium
CA8	1	Venous Endothelium	Arterial Endothelium, B Cells, BEST4+ Cells, Dendritic Cells, Early Absorptive, Enteroendocrine Cells, Epithelial Stem Cells, Epithelial Transit Amplifying, Glia, Goblet Cells, ICCs, Lamina Propria Fibroblasts, Lymphatic Endothelium, Macrophages, Mature Absorptive, Mesothelial Cells, Muscularis Mucosae, Neurons (Excitatory), Neurons (Inhibitory), Mixed Neurons 1 (Interneuron-Like), Paneth Cells, Pericytes, Proliferative Stromal, Proliferative Vascular Endothelium, SIP Fibroblasts, Outer Muscularis, Inner Muscularis, Trophocytes, T Cells, Subepithelial Myofibroblasts, Lamina Propria Myocytes, Tuft Cells
CABP1	1	Epithelial Transit Amplifying	Arterial Endothelium, B Cells, BEST4+ Cells, Dendritic Cells, Early Absorptive, Enteroendocrine Cells, Epithelial Stem Cells, Glia, Goblet Cells, ICCs, Lamina Propria Fibroblasts, Lymphatic Endothelium, Macrophages, Mature Absorptive, Mesothelial Cells, Muscularis Mucosae, Neurons (Excitatory), Neurons (Inhibitory), Mixed Neurons 1 (Interneuron-Like), Paneth Cells, Pericytes, Proliferative Stromal, Proliferative Vascular Endothelium, SIP Fibroblasts, Outer Muscularis, Inner Muscularis, Trophocytes, T Cells, Subepithelial Myofibroblasts, Lamina Propria Myocytes, Tuft Cells, Venous Endothelium
CACFD1	1	Goblet Cells	Arterial Endothelium, B Cells, BEST4+ Cells, Dendritic Cells, Early Absorptive, Enteroendocrine Cells, Epithelial Stem Cells, Epithelial Transit Amplifying, Glia, ICCs, Lamina Propria Fibroblasts, Lymphatic Endothelium, Macrophages, Mature Absorptive, Mesothelial Cells, Muscularis Mucosae, Neurons (Excitatory), Neurons (Inhibitory), Mixed Neurons 1 (Interneuron-Like), Paneth Cells, Pericytes, Proliferative Stromal, Proliferative Vascular Endothelium, SIP Fibroblasts, Outer Muscularis, Inner Muscularis, Trophocytes, T Cells, Subepithelial Myofibroblasts, Lamina Propria Myocytes, Tuft Cells, Venous Endothelium
CACNA1A	1	Trophocytes	Arterial Endothelium, B Cells, BEST4+ Cells, Dendritic Cells, Early Absorptive, Enteroendocrine Cells, Epithelial Stem Cells, Epithelial Transit Amplifying, Glia, Goblet Cells, ICCs, Lamina Propria Fibroblasts, Lymphatic Endothelium, Macrophages, Mature Absorptive, Mesothelial Cells, Muscularis Mucosae, Neurons (Excitatory), Neurons (Inhibitory), Mixed Neurons 1 (Interneuron-Like), Paneth Cells, Pericytes, Proliferative Stromal, Proliferative Vascular Endothelium, SIP Fibroblasts, Outer Muscularis, Inner Muscularis, T Cells, Subepithelial Myofibroblasts, Lamina Propria Myocytes, Tuft Cells, Venous Endothelium
CACNA1B	1	Mixed Neurons 1 (Interneuron-Like)	Arterial Endothelium, B Cells, BEST4+ Cells, Dendritic Cells, Early Absorptive, Enteroendocrine Cells, Epithelial Stem Cells, Epithelial Transit Amplifying, Glia, Goblet Cells, ICCs, Lamina Propria Fibroblasts, Lymphatic Endothelium, Macrophages, Mature Absorptive, Mesothelial Cells, Muscularis Mucosae, Neurons (Excitatory), Neurons (Inhibitory), Paneth Cells, Pericytes, Proliferative Stromal, Proliferative Vascular Endothelium, SIP Fibroblasts, Outer Muscularis, Inner Muscularis, Trophocytes, T Cells, Subepithelial Myofibroblasts, Lamina Propria Myocytes, Tuft Cells, Venous Endothelium
CACNA1E	1	Epithelial Stem Cells	Arterial Endothelium, B Cells, BEST4+ Cells, Dendritic Cells, Early Absorptive, Enteroendocrine Cells, Epithelial Transit Amplifying, Glia, Goblet Cells, ICCs, Lamina Propria Fibroblasts, Lymphatic Endothelium, Macrophages, Mature Absorptive, Mesothelial Cells, Muscularis Mucosae, Neurons (Excitatory), Neurons (Inhibitory), Mixed Neurons 1 (Interneuron-Like), Paneth Cells, Pericytes, Proliferative Stromal, Proliferative Vascular Endothelium, SIP Fibroblasts, Outer Muscularis, Inner Muscularis, Trophocytes, T Cells, Subepithelial Myofibroblasts, Lamina Propria Myocytes, Tuft Cells, Venous Endothelium
CACNB1	1	Venous Endothelium	Arterial Endothelium, B Cells, BEST4+ Cells, Dendritic Cells, Early Absorptive, Enteroendocrine Cells, Epithelial Stem Cells, Epithelial Transit Amplifying, Glia, Goblet Cells, ICCs, Lamina Propria Fibroblasts, Lymphatic Endothelium, Macrophages, Mature Absorptive, Mesothelial Cells, Muscularis Mucosae, Neurons (Excitatory), Neurons (Inhibitory), Mixed Neurons 1 (Interneuron-Like), Paneth Cells, Pericytes, Proliferative Stromal, Proliferative Vascular Endothelium, SIP Fibroblasts, Outer Muscularis, Inner Muscularis, Trophocytes, T Cells, Subepithelial Myofibroblasts, Lamina Propria Myocytes, Tuft Cells
CACNB2	1	Trophocytes	Arterial Endothelium, B Cells, BEST4+ Cells, Dendritic Cells, Early Absorptive, Enteroendocrine Cells, Epithelial Stem Cells, Epithelial Transit Amplifying, Glia, Goblet Cells, ICCs, Lamina Propria Fibroblasts, Lymphatic Endothelium, Macrophages, Mature Absorptive, Mesothelial Cells, Muscularis Mucosae, Neurons (Excitatory), Neurons (Inhibitory), Mixed Neurons 1 (Interneuron-Like), Paneth Cells, Pericytes, Proliferative Stromal, Proliferative Vascular Endothelium, SIP Fibroblasts, Outer Muscularis, Inner Muscularis, T Cells, Subepithelial Myofibroblasts, Lamina Propria Myocytes, Tuft Cells, Venous Endothelium
CACNG7	1	Epithelial Transit Amplifying	Arterial Endothelium, B Cells, BEST4+ Cells, Dendritic Cells, Early Absorptive, Enteroendocrine Cells, Epithelial Stem Cells, Glia, Goblet Cells, ICCs, Lamina Propria Fibroblasts, Lymphatic Endothelium, Macrophages, Mature Absorptive, Mesothelial Cells, Muscularis Mucosae, Neurons (Excitatory), Neurons (Inhibitory), Mixed Neurons 1 (Interneuron-Like), Paneth Cells, Pericytes, Proliferative Stromal, Proliferative Vascular Endothelium, SIP Fibroblasts, Outer Muscularis, Inner Muscularis, Trophocytes, T Cells, Subepithelial Myofibroblasts, Lamina Propria Myocytes, Tuft Cells, Venous Endothelium
CAMKK1	1	Epithelial Transit Amplifying	Arterial Endothelium, B Cells, BEST4+ Cells, Dendritic Cells, Early Absorptive, Enteroendocrine Cells, Epithelial Stem Cells, Glia, Goblet Cells, ICCs, Lamina Propria Fibroblasts, Lymphatic Endothelium, Macrophages, Mature Absorptive, Mesothelial Cells, Muscularis Mucosae, Neurons (Excitatory), Neurons (Inhibitory), Mixed Neurons 1 (Interneuron-Like), Paneth Cells, Pericytes, Proliferative Stromal, Proliferative Vascular Endothelium, SIP Fibroblasts, Outer Muscularis, Inner Muscularis, Trophocytes, T Cells, Subepithelial Myofibroblasts, Lamina Propria Myocytes, Tuft Cells, Venous Endothelium
CAMSAP1-DT	1	Mature Absorptive	Arterial Endothelium, B Cells, BEST4+ Cells, Dendritic Cells, Early Absorptive, Enteroendocrine Cells, Epithelial Stem Cells, Epithelial Transit Amplifying, Glia, Goblet Cells, ICCs, Lamina Propria Fibroblasts, Lymphatic Endothelium, Macrophages, Mesothelial Cells, Muscularis Mucosae, Neurons (Excitatory), Neurons (Inhibitory), Mixed Neurons 1 (Interneuron-Like), Paneth Cells, Pericytes, Proliferative Stromal, Proliferative Vascular Endothelium, SIP Fibroblasts, Outer Muscularis, Inner Muscularis, Trophocytes, T Cells, Subepithelial Myofibroblasts, Lamina Propria Myocytes, Tuft Cells, Venous Endothelium
CAMSAP3	1	Mature Absorptive	Arterial Endothelium, B Cells, BEST4+ Cells, Dendritic Cells, Early Absorptive, Enteroendocrine Cells, Epithelial Stem Cells, Epithelial Transit Amplifying, Glia, Goblet Cells, ICCs, Lamina Propria Fibroblasts, Lymphatic Endothelium, Macrophages, Mesothelial Cells, Muscularis Mucosae, Neurons (Excitatory), Neurons (Inhibitory), Mixed Neurons 1 (Interneuron-Like), Paneth Cells, Pericytes, Proliferative Stromal, Proliferative Vascular Endothelium, SIP Fibroblasts, Outer Muscularis, Inner Muscularis, Trophocytes, T Cells, Subepithelial Myofibroblasts, Lamina Propria Myocytes, Tuft Cells, Venous Endothelium
CAMTA1	1	Mixed Neurons 1 (Interneuron-Like)	Arterial Endothelium, B Cells, BEST4+ Cells, Dendritic Cells, Early Absorptive, Enteroendocrine Cells, Epithelial Stem Cells, Epithelial Transit Amplifying, Glia, Goblet Cells, ICCs, Lamina Propria Fibroblasts, Lymphatic Endothelium, Macrophages, Mature Absorptive, Mesothelial Cells, Muscularis Mucosae, Neurons (Excitatory), Neurons (Inhibitory), Paneth Cells, Pericytes, Proliferative Stromal, Proliferative Vascular Endothelium, SIP Fibroblasts, Outer Muscularis, Inner Muscularis, Trophocytes, T Cells, Subepithelial Myofibroblasts, Lamina Propria Myocytes, Tuft Cells, Venous Endothelium
CAPN1	1	Epithelial Stem Cells	Arterial Endothelium, B Cells, BEST4+ Cells, Dendritic Cells, Early Absorptive, Enteroendocrine Cells, Epithelial Transit Amplifying, Glia, Goblet Cells, ICCs, Lamina Propria Fibroblasts, Lymphatic Endothelium, Macrophages, Mature Absorptive, Mesothelial Cells, Muscularis Mucosae, Neurons (Excitatory), Neurons (Inhibitory), Mixed Neurons 1 (Interneuron-Like), Paneth Cells, Pericytes, Proliferative Stromal, Proliferative Vascular Endothelium, SIP Fibroblasts, Outer Muscularis, Inner Muscularis, Trophocytes, T Cells, Subepithelial Myofibroblasts, Lamina Propria Myocytes, Tuft Cells, Venous Endothelium
CAPN10	1	Early Absorptive	Arterial Endothelium, B Cells, BEST4+ Cells, Dendritic Cells, Enteroendocrine Cells, Epithelial Stem Cells, Epithelial Transit Amplifying, Glia, Goblet Cells, ICCs, Lamina Propria Fibroblasts, Lymphatic Endothelium, Macrophages, Mature Absorptive, Mesothelial Cells, Muscularis Mucosae, Neurons (Excitatory), Neurons (Inhibitory), Mixed Neurons 1 (Interneuron-Like), Paneth Cells, Pericytes, Proliferative Stromal, Proliferative Vascular Endothelium, SIP Fibroblasts, Outer Muscularis, Inner Muscularis, Trophocytes, T Cells, Subepithelial Myofibroblasts, Lamina Propria Myocytes, Tuft Cells, Venous Endothelium
CAPN3	1	Mature Absorptive	Arterial Endothelium, B Cells, BEST4+ Cells, Dendritic Cells, Early Absorptive, Enteroendocrine Cells, Epithelial Stem Cells, Epithelial Transit Amplifying, Glia, Goblet Cells, ICCs, Lamina Propria Fibroblasts, Lymphatic Endothelium, Macrophages, Mesothelial Cells, Muscularis Mucosae, Neurons (Excitatory), Neurons (Inhibitory), Mixed Neurons 1 (Interneuron-Like), Paneth Cells, Pericytes, Proliferative Stromal, Proliferative Vascular Endothelium, SIP Fibroblasts, Outer Muscularis, Inner Muscularis, Trophocytes, T Cells, Subepithelial Myofibroblasts, Lamina Propria Myocytes, Tuft Cells, Venous Endothelium
CARD16	1	Mature Absorptive	Arterial Endothelium, B Cells, BEST4+ Cells, Dendritic Cells, Early Absorptive, Enteroendocrine Cells, Epithelial Stem Cells, Epithelial Transit Amplifying, Glia, Goblet Cells, ICCs, Lamina Propria Fibroblasts, Lymphatic Endothelium, Macrophages, Mesothelial Cells, Muscularis Mucosae, Neurons (Excitatory), Neurons (Inhibitory), Mixed Neurons 1 (Interneuron-Like), Paneth Cells, Pericytes, Proliferative Stromal, Proliferative Vascular Endothelium, SIP Fibroblasts, Outer Muscularis, Inner Muscularis, Trophocytes, T Cells, Subepithelial Myofibroblasts, Lamina Propria Myocytes, Tuft Cells, Venous Endothelium
CARS1	1	Epithelial Transit Amplifying	Arterial Endothelium, B Cells, BEST4+ Cells, Dendritic Cells, Early Absorptive, Enteroendocrine Cells, Epithelial Stem Cells, Glia, Goblet Cells, ICCs, Lamina Propria Fibroblasts, Lymphatic Endothelium, Macrophages, Mature Absorptive, Mesothelial Cells, Muscularis Mucosae, Neurons (Excitatory), Neurons (Inhibitory), Mixed Neurons 1 (Interneuron-Like), Paneth Cells, Pericytes, Proliferative Stromal, Proliferative Vascular Endothelium, SIP Fibroblasts, Outer Muscularis, Inner Muscularis, Trophocytes, T Cells, Subepithelial Myofibroblasts, Lamina Propria Myocytes, Tuft Cells, Venous Endothelium
CARS1-AS1	1	Epithelial Transit Amplifying	Arterial Endothelium, B Cells, BEST4+ Cells, Dendritic Cells, Early Absorptive, Enteroendocrine Cells, Epithelial Stem Cells, Glia, Goblet Cells, ICCs, Lamina Propria Fibroblasts, Lymphatic Endothelium, Macrophages, Mature Absorptive, Mesothelial Cells, Muscularis Mucosae, Neurons (Excitatory), Neurons (Inhibitory), Mixed Neurons 1 (Interneuron-Like), Paneth Cells, Pericytes, Proliferative Stromal, Proliferative Vascular Endothelium, SIP Fibroblasts, Outer Muscularis, Inner Muscularis, Trophocytes, T Cells, Subepithelial Myofibroblasts, Lamina Propria Myocytes, Tuft Cells, Venous Endothelium
CASC3	1	Venous Endothelium	Arterial Endothelium, B Cells, BEST4+ Cells, Dendritic Cells, Early Absorptive, Enteroendocrine Cells, Epithelial Stem Cells, Epithelial Transit Amplifying, Glia, Goblet Cells, ICCs, Lamina Propria Fibroblasts, Lymphatic Endothelium, Macrophages, Mature Absorptive, Mesothelial Cells, Muscularis Mucosae, Neurons (Excitatory), Neurons (Inhibitory), Mixed Neurons 1 (Interneuron-Like), Paneth Cells, Pericytes, Proliferative Stromal, Proliferative Vascular Endothelium, SIP Fibroblasts, Outer Muscularis, Inner Muscularis, Trophocytes, T Cells, Subepithelial Myofibroblasts, Lamina Propria Myocytes, Tuft Cells
CASKIN2	1	Epithelial Transit Amplifying	Arterial Endothelium, B Cells, BEST4+ Cells, Dendritic Cells, Early Absorptive, Enteroendocrine Cells, Epithelial Stem Cells, Glia, Goblet Cells, ICCs, Lamina Propria Fibroblasts, Lymphatic Endothelium, Macrophages, Mature Absorptive, Mesothelial Cells, Muscularis Mucosae, Neurons (Excitatory), Neurons (Inhibitory), Mixed Neurons 1 (Interneuron-Like), Paneth Cells, Pericytes, Proliferative Stromal, Proliferative Vascular Endothelium, SIP Fibroblasts, Outer Muscularis, Inner Muscularis, Trophocytes, T Cells, Subepithelial Myofibroblasts, Lamina Propria Myocytes, Tuft Cells, Venous Endothelium
CASP7	1	Venous Endothelium	Arterial Endothelium, B Cells, BEST4+ Cells, Dendritic Cells, Early Absorptive, Enteroendocrine Cells, Epithelial Stem Cells, Epithelial Transit Amplifying, Glia, Goblet Cells, ICCs, Lamina Propria Fibroblasts, Lymphatic Endothelium, Macrophages, Mature Absorptive, Mesothelial Cells, Muscularis Mucosae, Neurons (Excitatory), Neurons (Inhibitory), Mixed Neurons 1 (Interneuron-Like), Paneth Cells, Pericytes, Proliferative Stromal, Proliferative Vascular Endothelium, SIP Fibroblasts, Outer Muscularis, Inner Muscularis, Trophocytes, T Cells, Subepithelial Myofibroblasts, Lamina Propria Myocytes, Tuft Cells
CASP8AP2	1	Epithelial Stem Cells	Arterial Endothelium, B Cells, BEST4+ Cells, Dendritic Cells, Early Absorptive, Enteroendocrine Cells, Epithelial Transit Amplifying, Glia, Goblet Cells, ICCs, Lamina Propria Fibroblasts, Lymphatic Endothelium, Macrophages, Mature Absorptive, Mesothelial Cells, Muscularis Mucosae, Neurons (Excitatory), Neurons (Inhibitory), Mixed Neurons 1 (Interneuron-Like), Paneth Cells, Pericytes, Proliferative Stromal, Proliferative Vascular Endothelium, SIP Fibroblasts, Outer Muscularis, Inner Muscularis, Trophocytes, T Cells, Subepithelial Myofibroblasts, Lamina Propria Myocytes, Tuft Cells, Venous Endothelium
CAST	1	Epithelial Transit Amplifying	Arterial Endothelium, B Cells, BEST4+ Cells, Dendritic Cells, Early Absorptive, Enteroendocrine Cells, Epithelial Stem Cells, Glia, Goblet Cells, ICCs, Lamina Propria Fibroblasts, Lymphatic Endothelium, Macrophages, Mature Absorptive, Mesothelial Cells, Muscularis Mucosae, Neurons (Excitatory), Neurons (Inhibitory), Mixed Neurons 1 (Interneuron-Like), Paneth Cells, Pericytes, Proliferative Stromal, Proliferative Vascular Endothelium, SIP Fibroblasts, Outer Muscularis, Inner Muscularis, Trophocytes, T Cells, Subepithelial Myofibroblasts, Lamina Propria Myocytes, Tuft Cells, Venous Endothelium
CASTOR3	1	Glia	Arterial Endothelium, B Cells, BEST4+ Cells, Dendritic Cells, Early Absorptive, Enteroendocrine Cells, Epithelial Stem Cells, Epithelial Transit Amplifying, Goblet Cells, ICCs, Lamina Propria Fibroblasts, Lymphatic Endothelium, Macrophages, Mature Absorptive, Mesothelial Cells, Muscularis Mucosae, Neurons (Excitatory), Neurons (Inhibitory), Mixed Neurons 1 (Interneuron-Like), Paneth Cells, Pericytes, Proliferative Stromal, Proliferative Vascular Endothelium, SIP Fibroblasts, Outer Muscularis, Inner Muscularis, Trophocytes, T Cells, Subepithelial Myofibroblasts, Lamina Propria Myocytes, Tuft Cells, Venous Endothelium
CATSPERB	1	Epithelial Transit Amplifying	Arterial Endothelium, B Cells, BEST4+ Cells, Dendritic Cells, Early Absorptive, Enteroendocrine Cells, Epithelial Stem Cells, Glia, Goblet Cells, ICCs, Lamina Propria Fibroblasts, Lymphatic Endothelium, Macrophages, Mature Absorptive, Mesothelial Cells, Muscularis Mucosae, Neurons (Excitatory), Neurons (Inhibitory), Mixed Neurons 1 (Interneuron-Like), Paneth Cells, Pericytes, Proliferative Stromal, Proliferative Vascular Endothelium, SIP Fibroblasts, Outer Muscularis, Inner Muscularis, Trophocytes, T Cells, Subepithelial Myofibroblasts, Lamina Propria Myocytes, Tuft Cells, Venous Endothelium
CBL	1	Trophocytes	Arterial Endothelium, B Cells, BEST4+ Cells, Dendritic Cells, Early Absorptive, Enteroendocrine Cells, Epithelial Stem Cells, Epithelial Transit Amplifying, Glia, Goblet Cells, ICCs, Lamina Propria Fibroblasts, Lymphatic Endothelium, Macrophages, Mature Absorptive, Mesothelial Cells, Muscularis Mucosae, Neurons (Excitatory), Neurons (Inhibitory), Mixed Neurons 1 (Interneuron-Like), Paneth Cells, Pericytes, Proliferative Stromal, Proliferative Vascular Endothelium, SIP Fibroblasts, Outer Muscularis, Inner Muscularis, T Cells, Subepithelial Myofibroblasts, Lamina Propria Myocytes, Tuft Cells, Venous Endothelium
CBS	1	Epithelial Transit Amplifying	Arterial Endothelium, B Cells, BEST4+ Cells, Dendritic Cells, Early Absorptive, Enteroendocrine Cells, Epithelial Stem Cells, Glia, Goblet Cells, ICCs, Lamina Propria Fibroblasts, Lymphatic Endothelium, Macrophages, Mature Absorptive, Mesothelial Cells, Muscularis Mucosae, Neurons (Excitatory), Neurons (Inhibitory), Mixed Neurons 1 (Interneuron-Like), Paneth Cells, Pericytes, Proliferative Stromal, Proliferative Vascular Endothelium, SIP Fibroblasts, Outer Muscularis, Inner Muscularis, Trophocytes, T Cells, Subepithelial Myofibroblasts, Lamina Propria Myocytes, Tuft Cells, Venous Endothelium
CBX3	1	Epithelial Stem Cells	Arterial Endothelium, B Cells, BEST4+ Cells, Dendritic Cells, Early Absorptive, Enteroendocrine Cells, Epithelial Transit Amplifying, Glia, Goblet Cells, ICCs, Lamina Propria Fibroblasts, Lymphatic Endothelium, Macrophages, Mature Absorptive, Mesothelial Cells, Muscularis Mucosae, Neurons (Excitatory), Neurons (Inhibitory), Mixed Neurons 1 (Interneuron-Like), Paneth Cells, Pericytes, Proliferative Stromal, Proliferative Vascular Endothelium, SIP Fibroblasts, Outer Muscularis, Inner Muscularis, Trophocytes, T Cells, Subepithelial Myofibroblasts, Lamina Propria Myocytes, Tuft Cells, Venous Endothelium
CCBE1	1	Trophocytes	Arterial Endothelium, B Cells, BEST4+ Cells, Dendritic Cells, Early Absorptive, Enteroendocrine Cells, Epithelial Stem Cells, Epithelial Transit Amplifying, Glia, Goblet Cells, ICCs, Lamina Propria Fibroblasts, Lymphatic Endothelium, Macrophages, Mature Absorptive, Mesothelial Cells, Muscularis Mucosae, Neurons (Excitatory), Neurons (Inhibitory), Mixed Neurons 1 (Interneuron-Like), Paneth Cells, Pericytes, Proliferative Stromal, Proliferative Vascular Endothelium, SIP Fibroblasts, Outer Muscularis, Inner Muscularis, T Cells, Subepithelial Myofibroblasts, Lamina Propria Myocytes, Tuft Cells, Venous Endothelium
CCDC102B	1	Pericytes	Arterial Endothelium, B Cells, BEST4+ Cells, Dendritic Cells, Early Absorptive, Enteroendocrine Cells, Epithelial Stem Cells, Epithelial Transit Amplifying, Glia, Goblet Cells, ICCs, Lamina Propria Fibroblasts, Lymphatic Endothelium, Macrophages, Mature Absorptive, Mesothelial Cells, Muscularis Mucosae, Neurons (Excitatory), Neurons (Inhibitory), Mixed Neurons 1 (Interneuron-Like), Paneth Cells, Proliferative Stromal, Proliferative Vascular Endothelium, SIP Fibroblasts, Outer Muscularis, Inner Muscularis, Trophocytes, T Cells, Subepithelial Myofibroblasts, Lamina Propria Myocytes, Tuft Cells, Venous Endothelium
CCDC124	1	Epithelial Stem Cells	Arterial Endothelium, B Cells, BEST4+ Cells, Dendritic Cells, Early Absorptive, Enteroendocrine Cells, Epithelial Transit Amplifying, Glia, Goblet Cells, ICCs, Lamina Propria Fibroblasts, Lymphatic Endothelium, Macrophages, Mature Absorptive, Mesothelial Cells, Muscularis Mucosae, Neurons (Excitatory), Neurons (Inhibitory), Mixed Neurons 1 (Interneuron-Like), Paneth Cells, Pericytes, Proliferative Stromal, Proliferative Vascular Endothelium, SIP Fibroblasts, Outer Muscularis, Inner Muscularis, Trophocytes, T Cells, Subepithelial Myofibroblasts, Lamina Propria Myocytes, Tuft Cells, Venous Endothelium
CCDC125	1	Mature Absorptive	Arterial Endothelium, B Cells, BEST4+ Cells, Dendritic Cells, Early Absorptive, Enteroendocrine Cells, Epithelial Stem Cells, Epithelial Transit Amplifying, Glia, Goblet Cells, ICCs, Lamina Propria Fibroblasts, Lymphatic Endothelium, Macrophages, Mesothelial Cells, Muscularis Mucosae, Neurons (Excitatory), Neurons (Inhibitory), Mixed Neurons 1 (Interneuron-Like), Paneth Cells, Pericytes, Proliferative Stromal, Proliferative Vascular Endothelium, SIP Fibroblasts, Outer Muscularis, Inner Muscularis, Trophocytes, T Cells, Subepithelial Myofibroblasts, Lamina Propria Myocytes, Tuft Cells, Venous Endothelium
CCDC126	1	Mature Absorptive	Arterial Endothelium, B Cells, BEST4+ Cells, Dendritic Cells, Early Absorptive, Enteroendocrine Cells, Epithelial Stem Cells, Epithelial Transit Amplifying, Glia, Goblet Cells, ICCs, Lamina Propria Fibroblasts, Lymphatic Endothelium, Macrophages, Mesothelial Cells, Muscularis Mucosae, Neurons (Excitatory), Neurons (Inhibitory), Mixed Neurons 1 (Interneuron-Like), Paneth Cells, Pericytes, Proliferative Stromal, Proliferative Vascular Endothelium, SIP Fibroblasts, Outer Muscularis, Inner Muscularis, Trophocytes, T Cells, Subepithelial Myofibroblasts, Lamina Propria Myocytes, Tuft Cells, Venous Endothelium
CCDC162P	1	Mature Absorptive	Arterial Endothelium, B Cells, BEST4+ Cells, Dendritic Cells, Early Absorptive, Enteroendocrine Cells, Epithelial Stem Cells, Epithelial Transit Amplifying, Glia, Goblet Cells, ICCs, Lamina Propria Fibroblasts, Lymphatic Endothelium, Macrophages, Mesothelial Cells, Muscularis Mucosae, Neurons (Excitatory), Neurons (Inhibitory), Mixed Neurons 1 (Interneuron-Like), Paneth Cells, Pericytes, Proliferative Stromal, Proliferative Vascular Endothelium, SIP Fibroblasts, Outer Muscularis, Inner Muscularis, Trophocytes, T Cells, Subepithelial Myofibroblasts, Lamina Propria Myocytes, Tuft Cells, Venous Endothelium
CCDC178	1	Goblet Cells	Arterial Endothelium, B Cells, BEST4+ Cells, Dendritic Cells, Early Absorptive, Enteroendocrine Cells, Epithelial Stem Cells, Epithelial Transit Amplifying, Glia, ICCs, Lamina Propria Fibroblasts, Lymphatic Endothelium, Macrophages, Mature Absorptive, Mesothelial Cells, Muscularis Mucosae, Neurons (Excitatory), Neurons (Inhibitory), Mixed Neurons 1 (Interneuron-Like), Paneth Cells, Pericytes, Proliferative Stromal, Proliferative Vascular Endothelium, SIP Fibroblasts, Outer Muscularis, Inner Muscularis, Trophocytes, T Cells, Subepithelial Myofibroblasts, Lamina Propria Myocytes, Tuft Cells, Venous Endothelium
CCDC18	1	Epithelial Stem Cells	Arterial Endothelium, B Cells, BEST4+ Cells, Dendritic Cells, Early Absorptive, Enteroendocrine Cells, Epithelial Transit Amplifying, Glia, Goblet Cells, ICCs, Lamina Propria Fibroblasts, Lymphatic Endothelium, Macrophages, Mature Absorptive, Mesothelial Cells, Muscularis Mucosae, Neurons (Excitatory), Neurons (Inhibitory), Mixed Neurons 1 (Interneuron-Like), Paneth Cells, Pericytes, Proliferative Stromal, Proliferative Vascular Endothelium, SIP Fibroblasts, Outer Muscularis, Inner Muscularis, Trophocytes, T Cells, Subepithelial Myofibroblasts, Lamina Propria Myocytes, Tuft Cells, Venous Endothelium
CCDC183-AS1	1	Epithelial Stem Cells	Arterial Endothelium, B Cells, BEST4+ Cells, Dendritic Cells, Early Absorptive, Enteroendocrine Cells, Epithelial Transit Amplifying, Glia, Goblet Cells, ICCs, Lamina Propria Fibroblasts, Lymphatic Endothelium, Macrophages, Mature Absorptive, Mesothelial Cells, Muscularis Mucosae, Neurons (Excitatory), Neurons (Inhibitory), Mixed Neurons 1 (Interneuron-Like), Paneth Cells, Pericytes, Proliferative Stromal, Proliferative Vascular Endothelium, SIP Fibroblasts, Outer Muscularis, Inner Muscularis, Trophocytes, T Cells, Subepithelial Myofibroblasts, Lamina Propria Myocytes, Tuft Cells, Venous Endothelium
CCDC186	1	Early Absorptive	Arterial Endothelium, B Cells, BEST4+ Cells, Dendritic Cells, Enteroendocrine Cells, Epithelial Stem Cells, Epithelial Transit Amplifying, Glia, Goblet Cells, ICCs, Lamina Propria Fibroblasts, Lymphatic Endothelium, Macrophages, Mature Absorptive, Mesothelial Cells, Muscularis Mucosae, Neurons (Excitatory), Neurons (Inhibitory), Mixed Neurons 1 (Interneuron-Like), Paneth Cells, Pericytes, Proliferative Stromal, Proliferative Vascular Endothelium, SIP Fibroblasts, Outer Muscularis, Inner Muscularis, Trophocytes, T Cells, Subepithelial Myofibroblasts, Lamina Propria Myocytes, Tuft Cells, Venous Endothelium
CCDC71L	1	Trophocytes	Arterial Endothelium, B Cells, BEST4+ Cells, Dendritic Cells, Early Absorptive, Enteroendocrine Cells, Epithelial Stem Cells, Epithelial Transit Amplifying, Glia, Goblet Cells, ICCs, Lamina Propria Fibroblasts, Lymphatic Endothelium, Macrophages, Mature Absorptive, Mesothelial Cells, Muscularis Mucosae, Neurons (Excitatory), Neurons (Inhibitory), Mixed Neurons 1 (Interneuron-Like), Paneth Cells, Pericytes, Proliferative Stromal, Proliferative Vascular Endothelium, SIP Fibroblasts, Outer Muscularis, Inner Muscularis, T Cells, Subepithelial Myofibroblasts, Lamina Propria Myocytes, Tuft Cells, Venous Endothelium
CCDC85A	1	Glia	Arterial Endothelium, B Cells, BEST4+ Cells, Dendritic Cells, Early Absorptive, Enteroendocrine Cells, Epithelial Stem Cells, Epithelial Transit Amplifying, Goblet Cells, ICCs, Lamina Propria Fibroblasts, Lymphatic Endothelium, Macrophages, Mature Absorptive, Mesothelial Cells, Muscularis Mucosae, Neurons (Excitatory), Neurons (Inhibitory), Mixed Neurons 1 (Interneuron-Like), Paneth Cells, Pericytes, Proliferative Stromal, Proliferative Vascular Endothelium, SIP Fibroblasts, Outer Muscularis, Inner Muscularis, Trophocytes, T Cells, Subepithelial Myofibroblasts, Lamina Propria Myocytes, Tuft Cells, Venous Endothelium
CCL25	1	Epithelial Stem Cells	Arterial Endothelium, B Cells, BEST4+ Cells, Dendritic Cells, Early Absorptive, Enteroendocrine Cells, Epithelial Transit Amplifying, Glia, Goblet Cells, ICCs, Lamina Propria Fibroblasts, Lymphatic Endothelium, Macrophages, Mature Absorptive, Mesothelial Cells, Muscularis Mucosae, Neurons (Excitatory), Neurons (Inhibitory), Mixed Neurons 1 (Interneuron-Like), Paneth Cells, Pericytes, Proliferative Stromal, Proliferative Vascular Endothelium, SIP Fibroblasts, Outer Muscularis, Inner Muscularis, Trophocytes, T Cells, Subepithelial Myofibroblasts, Lamina Propria Myocytes, Tuft Cells, Venous Endothelium
CCL28	1	Epithelial Transit Amplifying	Arterial Endothelium, B Cells, BEST4+ Cells, Dendritic Cells, Early Absorptive, Enteroendocrine Cells, Epithelial Stem Cells, Glia, Goblet Cells, ICCs, Lamina Propria Fibroblasts, Lymphatic Endothelium, Macrophages, Mature Absorptive, Mesothelial Cells, Muscularis Mucosae, Neurons (Excitatory), Neurons (Inhibitory), Mixed Neurons 1 (Interneuron-Like), Paneth Cells, Pericytes, Proliferative Stromal, Proliferative Vascular Endothelium, SIP Fibroblasts, Outer Muscularis, Inner Muscularis, Trophocytes, T Cells, Subepithelial Myofibroblasts, Lamina Propria Myocytes, Tuft Cells, Venous Endothelium
CCND2	1	Early Absorptive	Arterial Endothelium, B Cells, BEST4+ Cells, Dendritic Cells, Enteroendocrine Cells, Epithelial Stem Cells, Epithelial Transit Amplifying, Glia, Goblet Cells, ICCs, Lamina Propria Fibroblasts, Lymphatic Endothelium, Macrophages, Mature Absorptive, Mesothelial Cells, Muscularis Mucosae, Neurons (Excitatory), Neurons (Inhibitory), Mixed Neurons 1 (Interneuron-Like), Paneth Cells, Pericytes, Proliferative Stromal, Proliferative Vascular Endothelium, SIP Fibroblasts, Outer Muscularis, Inner Muscularis, Trophocytes, T Cells, Subepithelial Myofibroblasts, Lamina Propria Myocytes, Tuft Cells, Venous Endothelium
CCNE2	1	Epithelial Stem Cells	Arterial Endothelium, B Cells, BEST4+ Cells, Dendritic Cells, Early Absorptive, Enteroendocrine Cells, Epithelial Transit Amplifying, Glia, Goblet Cells, ICCs, Lamina Propria Fibroblasts, Lymphatic Endothelium, Macrophages, Mature Absorptive, Mesothelial Cells, Muscularis Mucosae, Neurons (Excitatory), Neurons (Inhibitory), Mixed Neurons 1 (Interneuron-Like), Paneth Cells, Pericytes, Proliferative Stromal, Proliferative Vascular Endothelium, SIP Fibroblasts, Outer Muscularis, Inner Muscularis, Trophocytes, T Cells, Subepithelial Myofibroblasts, Lamina Propria Myocytes, Tuft Cells, Venous Endothelium
CCNI	1	Mature Absorptive	Arterial Endothelium, B Cells, BEST4+ Cells, Dendritic Cells, Early Absorptive, Enteroendocrine Cells, Epithelial Stem Cells, Epithelial Transit Amplifying, Glia, Goblet Cells, ICCs, Lamina Propria Fibroblasts, Lymphatic Endothelium, Macrophages, Mesothelial Cells, Muscularis Mucosae, Neurons (Excitatory), Neurons (Inhibitory), Mixed Neurons 1 (Interneuron-Like), Paneth Cells, Pericytes, Proliferative Stromal, Proliferative Vascular Endothelium, SIP Fibroblasts, Outer Muscularis, Inner Muscularis, Trophocytes, T Cells, Subepithelial Myofibroblasts, Lamina Propria Myocytes, Tuft Cells, Venous Endothelium
CCNI2	1	Mature Absorptive	Arterial Endothelium, B Cells, BEST4+ Cells, Dendritic Cells, Early Absorptive, Enteroendocrine Cells, Epithelial Stem Cells, Epithelial Transit Amplifying, Glia, Goblet Cells, ICCs, Lamina Propria Fibroblasts, Lymphatic Endothelium, Macrophages, Mesothelial Cells, Muscularis Mucosae, Neurons (Excitatory), Neurons (Inhibitory), Mixed Neurons 1 (Interneuron-Like), Paneth Cells, Pericytes, Proliferative Stromal, Proliferative Vascular Endothelium, SIP Fibroblasts, Outer Muscularis, Inner Muscularis, Trophocytes, T Cells, Subepithelial Myofibroblasts, Lamina Propria Myocytes, Tuft Cells, Venous Endothelium
CCS	1	Mature Absorptive	Arterial Endothelium, B Cells, BEST4+ Cells, Dendritic Cells, Early Absorptive, Enteroendocrine Cells, Epithelial Stem Cells, Epithelial Transit Amplifying, Glia, Goblet Cells, ICCs, Lamina Propria Fibroblasts, Lymphatic Endothelium, Macrophages, Mesothelial Cells, Muscularis Mucosae, Neurons (Excitatory), Neurons (Inhibitory), Mixed Neurons 1 (Interneuron-Like), Paneth Cells, Pericytes, Proliferative Stromal, Proliferative Vascular Endothelium, SIP Fibroblasts, Outer Muscularis, Inner Muscularis, Trophocytes, T Cells, Subepithelial Myofibroblasts, Lamina Propria Myocytes, Tuft Cells, Venous Endothelium
CCSER2	1	Arterial Endothelium	B Cells, BEST4+ Cells, Dendritic Cells, Early Absorptive, Enteroendocrine Cells, Epithelial Stem Cells, Epithelial Transit Amplifying, Glia, Goblet Cells, ICCs, Lamina Propria Fibroblasts, Lymphatic Endothelium, Macrophages, Mature Absorptive, Mesothelial Cells, Muscularis Mucosae, Neurons (Excitatory), Neurons (Inhibitory), Mixed Neurons 1 (Interneuron-Like), Paneth Cells, Pericytes, Proliferative Stromal, Proliferative Vascular Endothelium, SIP Fibroblasts, Outer Muscularis, Inner Muscularis, Trophocytes, T Cells, Subepithelial Myofibroblasts, Lamina Propria Myocytes, Tuft Cells, Venous Endothelium
CCT4	1	Epithelial Transit Amplifying	Arterial Endothelium, B Cells, BEST4+ Cells, Dendritic Cells, Early Absorptive, Enteroendocrine Cells, Epithelial Stem Cells, Glia, Goblet Cells, ICCs, Lamina Propria Fibroblasts, Lymphatic Endothelium, Macrophages, Mature Absorptive, Mesothelial Cells, Muscularis Mucosae, Neurons (Excitatory), Neurons (Inhibitory), Mixed Neurons 1 (Interneuron-Like), Paneth Cells, Pericytes, Proliferative Stromal, Proliferative Vascular Endothelium, SIP Fibroblasts, Outer Muscularis, Inner Muscularis, Trophocytes, T Cells, Subepithelial Myofibroblasts, Lamina Propria Myocytes, Tuft Cells, Venous Endothelium
CCT5	1	Epithelial Transit Amplifying	Arterial Endothelium, B Cells, BEST4+ Cells, Dendritic Cells, Early Absorptive, Enteroendocrine Cells, Epithelial Stem Cells, Glia, Goblet Cells, ICCs, Lamina Propria Fibroblasts, Lymphatic Endothelium, Macrophages, Mature Absorptive, Mesothelial Cells, Muscularis Mucosae, Neurons (Excitatory), Neurons (Inhibitory), Mixed Neurons 1 (Interneuron-Like), Paneth Cells, Pericytes, Proliferative Stromal, Proliferative Vascular Endothelium, SIP Fibroblasts, Outer Muscularis, Inner Muscularis, Trophocytes, T Cells, Subepithelial Myofibroblasts, Lamina Propria Myocytes, Tuft Cells, Venous Endothelium
CCT6P3	1	Mature Absorptive	Arterial Endothelium, B Cells, BEST4+ Cells, Dendritic Cells, Early Absorptive, Enteroendocrine Cells, Epithelial Stem Cells, Epithelial Transit Amplifying, Glia, Goblet Cells, ICCs, Lamina Propria Fibroblasts, Lymphatic Endothelium, Macrophages, Mesothelial Cells, Muscularis Mucosae, Neurons (Excitatory), Neurons (Inhibitory), Mixed Neurons 1 (Interneuron-Like), Paneth Cells, Pericytes, Proliferative Stromal, Proliferative Vascular Endothelium, SIP Fibroblasts, Outer Muscularis, Inner Muscularis, Trophocytes, T Cells, Subepithelial Myofibroblasts, Lamina Propria Myocytes, Tuft Cells, Venous Endothelium
CD151	1	Epithelial Transit Amplifying	Arterial Endothelium, B Cells, BEST4+ Cells, Dendritic Cells, Early Absorptive, Enteroendocrine Cells, Epithelial Stem Cells, Glia, Goblet Cells, ICCs, Lamina Propria Fibroblasts, Lymphatic Endothelium, Macrophages, Mature Absorptive, Mesothelial Cells, Muscularis Mucosae, Neurons (Excitatory), Neurons (Inhibitory), Mixed Neurons 1 (Interneuron-Like), Paneth Cells, Pericytes, Proliferative Stromal, Proliferative Vascular Endothelium, SIP Fibroblasts, Outer Muscularis, Inner Muscularis, Trophocytes, T Cells, Subepithelial Myofibroblasts, Lamina Propria Myocytes, Tuft Cells, Venous Endothelium
CD200	1	Venous Endothelium	Arterial Endothelium, B Cells, BEST4+ Cells, Dendritic Cells, Early Absorptive, Enteroendocrine Cells, Epithelial Stem Cells, Epithelial Transit Amplifying, Glia, Goblet Cells, ICCs, Lamina Propria Fibroblasts, Lymphatic Endothelium, Macrophages, Mature Absorptive, Mesothelial Cells, Muscularis Mucosae, Neurons (Excitatory), Neurons (Inhibitory), Mixed Neurons 1 (Interneuron-Like), Paneth Cells, Pericytes, Proliferative Stromal, Proliferative Vascular Endothelium, SIP Fibroblasts, Outer Muscularis, Inner Muscularis, Trophocytes, T Cells, Subepithelial Myofibroblasts, Lamina Propria Myocytes, Tuft Cells
CD247	1	Macrophages	Arterial Endothelium, B Cells, BEST4+ Cells, Dendritic Cells, Early Absorptive, Enteroendocrine Cells, Epithelial Stem Cells, Epithelial Transit Amplifying, Glia, Goblet Cells, ICCs, Lamina Propria Fibroblasts, Lymphatic Endothelium, Mature Absorptive, Mesothelial Cells, Muscularis Mucosae, Neurons (Excitatory), Neurons (Inhibitory), Mixed Neurons 1 (Interneuron-Like), Paneth Cells, Pericytes, Proliferative Stromal, Proliferative Vascular Endothelium, SIP Fibroblasts, Outer Muscularis, Inner Muscularis, Trophocytes, T Cells, Subepithelial Myofibroblasts, Lamina Propria Myocytes, Tuft Cells, Venous Endothelium
CD274	1	Mature Absorptive	Arterial Endothelium, B Cells, BEST4+ Cells, Dendritic Cells, Early Absorptive, Enteroendocrine Cells, Epithelial Stem Cells, Epithelial Transit Amplifying, Glia, Goblet Cells, ICCs, Lamina Propria Fibroblasts, Lymphatic Endothelium, Macrophages, Mesothelial Cells, Muscularis Mucosae, Neurons (Excitatory), Neurons (Inhibitory), Mixed Neurons 1 (Interneuron-Like), Paneth Cells, Pericytes, Proliferative Stromal, Proliferative Vascular Endothelium, SIP Fibroblasts, Outer Muscularis, Inner Muscularis, Trophocytes, T Cells, Subepithelial Myofibroblasts, Lamina Propria Myocytes, Tuft Cells, Venous Endothelium
CD276	1	Glia	Arterial Endothelium, B Cells, BEST4+ Cells, Dendritic Cells, Early Absorptive, Enteroendocrine Cells, Epithelial Stem Cells, Epithelial Transit Amplifying, Goblet Cells, ICCs, Lamina Propria Fibroblasts, Lymphatic Endothelium, Macrophages, Mature Absorptive, Mesothelial Cells, Muscularis Mucosae, Neurons (Excitatory), Neurons (Inhibitory), Mixed Neurons 1 (Interneuron-Like), Paneth Cells, Pericytes, Proliferative Stromal, Proliferative Vascular Endothelium, SIP Fibroblasts, Outer Muscularis, Inner Muscularis, Trophocytes, T Cells, Subepithelial Myofibroblasts, Lamina Propria Myocytes, Tuft Cells, Venous Endothelium
CD300E	1	Macrophages	Arterial Endothelium, B Cells, BEST4+ Cells, Dendritic Cells, Early Absorptive, Enteroendocrine Cells, Epithelial Stem Cells, Epithelial Transit Amplifying, Glia, Goblet Cells, ICCs, Lamina Propria Fibroblasts, Lymphatic Endothelium, Mature Absorptive, Mesothelial Cells, Muscularis Mucosae, Neurons (Excitatory), Neurons (Inhibitory), Mixed Neurons 1 (Interneuron-Like), Paneth Cells, Pericytes, Proliferative Stromal, Proliferative Vascular Endothelium, SIP Fibroblasts, Outer Muscularis, Inner Muscularis, Trophocytes, T Cells, Subepithelial Myofibroblasts, Lamina Propria Myocytes, Tuft Cells, Venous Endothelium
CD55	1	Epithelial Transit Amplifying	Arterial Endothelium, B Cells, BEST4+ Cells, Dendritic Cells, Early Absorptive, Enteroendocrine Cells, Epithelial Stem Cells, Glia, Goblet Cells, ICCs, Lamina Propria Fibroblasts, Lymphatic Endothelium, Macrophages, Mature Absorptive, Mesothelial Cells, Muscularis Mucosae, Neurons (Excitatory), Neurons (Inhibitory), Mixed Neurons 1 (Interneuron-Like), Paneth Cells, Pericytes, Proliferative Stromal, Proliferative Vascular Endothelium, SIP Fibroblasts, Outer Muscularis, Inner Muscularis, Trophocytes, T Cells, Subepithelial Myofibroblasts, Lamina Propria Myocytes, Tuft Cells, Venous Endothelium
CD68	1	Mature Absorptive	Arterial Endothelium, B Cells, BEST4+ Cells, Dendritic Cells, Early Absorptive, Enteroendocrine Cells, Epithelial Stem Cells, Epithelial Transit Amplifying, Glia, Goblet Cells, ICCs, Lamina Propria Fibroblasts, Lymphatic Endothelium, Macrophages, Mesothelial Cells, Muscularis Mucosae, Neurons (Excitatory), Neurons (Inhibitory), Mixed Neurons 1 (Interneuron-Like), Paneth Cells, Pericytes, Proliferative Stromal, Proliferative Vascular Endothelium, SIP Fibroblasts, Outer Muscularis, Inner Muscularis, Trophocytes, T Cells, Subepithelial Myofibroblasts, Lamina Propria Myocytes, Tuft Cells, Venous Endothelium
CD99P1	1	Epithelial Stem Cells	Arterial Endothelium, B Cells, BEST4+ Cells, Dendritic Cells, Early Absorptive, Enteroendocrine Cells, Epithelial Transit Amplifying, Glia, Goblet Cells, ICCs, Lamina Propria Fibroblasts, Lymphatic Endothelium, Macrophages, Mature Absorptive, Mesothelial Cells, Muscularis Mucosae, Neurons (Excitatory), Neurons (Inhibitory), Mixed Neurons 1 (Interneuron-Like), Paneth Cells, Pericytes, Proliferative Stromal, Proliferative Vascular Endothelium, SIP Fibroblasts, Outer Muscularis, Inner Muscularis, Trophocytes, T Cells, Subepithelial Myofibroblasts, Lamina Propria Myocytes, Tuft Cells, Venous Endothelium
CDC25A	1	Epithelial Stem Cells	Arterial Endothelium, B Cells, BEST4+ Cells, Dendritic Cells, Early Absorptive, Enteroendocrine Cells, Epithelial Transit Amplifying, Glia, Goblet Cells, ICCs, Lamina Propria Fibroblasts, Lymphatic Endothelium, Macrophages, Mature Absorptive, Mesothelial Cells, Muscularis Mucosae, Neurons (Excitatory), Neurons (Inhibitory), Mixed Neurons 1 (Interneuron-Like), Paneth Cells, Pericytes, Proliferative Stromal, Proliferative Vascular Endothelium, SIP Fibroblasts, Outer Muscularis, Inner Muscularis, Trophocytes, T Cells, Subepithelial Myofibroblasts, Lamina Propria Myocytes, Tuft Cells, Venous Endothelium
CDC42BPB	1	Outer Muscularis	Arterial Endothelium, B Cells, BEST4+ Cells, Dendritic Cells, Early Absorptive, Enteroendocrine Cells, Epithelial Stem Cells, Epithelial Transit Amplifying, Glia, Goblet Cells, ICCs, Lamina Propria Fibroblasts, Lymphatic Endothelium, Macrophages, Mature Absorptive, Mesothelial Cells, Muscularis Mucosae, Neurons (Excitatory), Neurons (Inhibitory), Mixed Neurons 1 (Interneuron-Like), Paneth Cells, Pericytes, Proliferative Stromal, Proliferative Vascular Endothelium, SIP Fibroblasts, Inner Muscularis, Trophocytes, T Cells, Subepithelial Myofibroblasts, Lamina Propria Myocytes, Tuft Cells, Venous Endothelium
CDC42EP2	1	Epithelial Stem Cells	Arterial Endothelium, B Cells, BEST4+ Cells, Dendritic Cells, Early Absorptive, Enteroendocrine Cells, Epithelial Transit Amplifying, Glia, Goblet Cells, ICCs, Lamina Propria Fibroblasts, Lymphatic Endothelium, Macrophages, Mature Absorptive, Mesothelial Cells, Muscularis Mucosae, Neurons (Excitatory), Neurons (Inhibitory), Mixed Neurons 1 (Interneuron-Like), Paneth Cells, Pericytes, Proliferative Stromal, Proliferative Vascular Endothelium, SIP Fibroblasts, Outer Muscularis, Inner Muscularis, Trophocytes, T Cells, Subepithelial Myofibroblasts, Lamina Propria Myocytes, Tuft Cells, Venous Endothelium
CDC45	1	Epithelial Stem Cells	Arterial Endothelium, B Cells, BEST4+ Cells, Dendritic Cells, Early Absorptive, Enteroendocrine Cells, Epithelial Transit Amplifying, Glia, Goblet Cells, ICCs, Lamina Propria Fibroblasts, Lymphatic Endothelium, Macrophages, Mature Absorptive, Mesothelial Cells, Muscularis Mucosae, Neurons (Excitatory), Neurons (Inhibitory), Mixed Neurons 1 (Interneuron-Like), Paneth Cells, Pericytes, Proliferative Stromal, Proliferative Vascular Endothelium, SIP Fibroblasts, Outer Muscularis, Inner Muscularis, Trophocytes, T Cells, Subepithelial Myofibroblasts, Lamina Propria Myocytes, Tuft Cells, Venous Endothelium
CDC6	1	Epithelial Stem Cells	Arterial Endothelium, B Cells, BEST4+ Cells, Dendritic Cells, Early Absorptive, Enteroendocrine Cells, Epithelial Transit Amplifying, Glia, Goblet Cells, ICCs, Lamina Propria Fibroblasts, Lymphatic Endothelium, Macrophages, Mature Absorptive, Mesothelial Cells, Muscularis Mucosae, Neurons (Excitatory), Neurons (Inhibitory), Mixed Neurons 1 (Interneuron-Like), Paneth Cells, Pericytes, Proliferative Stromal, Proliferative Vascular Endothelium, SIP Fibroblasts, Outer Muscularis, Inner Muscularis, Trophocytes, T Cells, Subepithelial Myofibroblasts, Lamina Propria Myocytes, Tuft Cells, Venous Endothelium
CDCA8	1	Epithelial Stem Cells	Arterial Endothelium, B Cells, BEST4+ Cells, Dendritic Cells, Early Absorptive, Enteroendocrine Cells, Epithelial Transit Amplifying, Glia, Goblet Cells, ICCs, Lamina Propria Fibroblasts, Lymphatic Endothelium, Macrophages, Mature Absorptive, Mesothelial Cells, Muscularis Mucosae, Neurons (Excitatory), Neurons (Inhibitory), Mixed Neurons 1 (Interneuron-Like), Paneth Cells, Pericytes, Proliferative Stromal, Proliferative Vascular Endothelium, SIP Fibroblasts, Outer Muscularis, Inner Muscularis, Trophocytes, T Cells, Subepithelial Myofibroblasts, Lamina Propria Myocytes, Tuft Cells, Venous Endothelium
CDH1	1	Mature Absorptive	Arterial Endothelium, B Cells, BEST4+ Cells, Dendritic Cells, Early Absorptive, Enteroendocrine Cells, Epithelial Stem Cells, Epithelial Transit Amplifying, Glia, Goblet Cells, ICCs, Lamina Propria Fibroblasts, Lymphatic Endothelium, Macrophages, Mesothelial Cells, Muscularis Mucosae, Neurons (Excitatory), Neurons (Inhibitory), Mixed Neurons 1 (Interneuron-Like), Paneth Cells, Pericytes, Proliferative Stromal, Proliferative Vascular Endothelium, SIP Fibroblasts, Outer Muscularis, Inner Muscularis, Trophocytes, T Cells, Subepithelial Myofibroblasts, Lamina Propria Myocytes, Tuft Cells, Venous Endothelium
CDH12	1	Epithelial Stem Cells	Arterial Endothelium, B Cells, BEST4+ Cells, Dendritic Cells, Early Absorptive, Enteroendocrine Cells, Epithelial Transit Amplifying, Glia, Goblet Cells, ICCs, Lamina Propria Fibroblasts, Lymphatic Endothelium, Macrophages, Mature Absorptive, Mesothelial Cells, Muscularis Mucosae, Neurons (Excitatory), Neurons (Inhibitory), Mixed Neurons 1 (Interneuron-Like), Paneth Cells, Pericytes, Proliferative Stromal, Proliferative Vascular Endothelium, SIP Fibroblasts, Outer Muscularis, Inner Muscularis, Trophocytes, T Cells, Subepithelial Myofibroblasts, Lamina Propria Myocytes, Tuft Cells, Venous Endothelium
CDH24	1	Mixed Neurons 1 (Interneuron-Like)	Arterial Endothelium, B Cells, BEST4+ Cells, Dendritic Cells, Early Absorptive, Enteroendocrine Cells, Epithelial Stem Cells, Epithelial Transit Amplifying, Glia, Goblet Cells, ICCs, Lamina Propria Fibroblasts, Lymphatic Endothelium, Macrophages, Mature Absorptive, Mesothelial Cells, Muscularis Mucosae, Neurons (Excitatory), Neurons (Inhibitory), Paneth Cells, Pericytes, Proliferative Stromal, Proliferative Vascular Endothelium, SIP Fibroblasts, Outer Muscularis, Inner Muscularis, Trophocytes, T Cells, Subepithelial Myofibroblasts, Lamina Propria Myocytes, Tuft Cells, Venous Endothelium
CDH5	1	Trophocytes	Arterial Endothelium, B Cells, BEST4+ Cells, Dendritic Cells, Early Absorptive, Enteroendocrine Cells, Epithelial Stem Cells, Epithelial Transit Amplifying, Glia, Goblet Cells, ICCs, Lamina Propria Fibroblasts, Lymphatic Endothelium, Macrophages, Mature Absorptive, Mesothelial Cells, Muscularis Mucosae, Neurons (Excitatory), Neurons (Inhibitory), Mixed Neurons 1 (Interneuron-Like), Paneth Cells, Pericytes, Proliferative Stromal, Proliferative Vascular Endothelium, SIP Fibroblasts, Outer Muscularis, Inner Muscularis, T Cells, Subepithelial Myofibroblasts, Lamina Propria Myocytes, Tuft Cells, Venous Endothelium
CDK1	1	Epithelial Stem Cells	Arterial Endothelium, B Cells, BEST4+ Cells, Dendritic Cells, Early Absorptive, Enteroendocrine Cells, Epithelial Transit Amplifying, Glia, Goblet Cells, ICCs, Lamina Propria Fibroblasts, Lymphatic Endothelium, Macrophages, Mature Absorptive, Mesothelial Cells, Muscularis Mucosae, Neurons (Excitatory), Neurons (Inhibitory), Mixed Neurons 1 (Interneuron-Like), Paneth Cells, Pericytes, Proliferative Stromal, Proliferative Vascular Endothelium, SIP Fibroblasts, Outer Muscularis, Inner Muscularis, Trophocytes, T Cells, Subepithelial Myofibroblasts, Lamina Propria Myocytes, Tuft Cells, Venous Endothelium
CDK18	1	Epithelial Stem Cells	Arterial Endothelium, B Cells, BEST4+ Cells, Dendritic Cells, Early Absorptive, Enteroendocrine Cells, Epithelial Transit Amplifying, Glia, Goblet Cells, ICCs, Lamina Propria Fibroblasts, Lymphatic Endothelium, Macrophages, Mature Absorptive, Mesothelial Cells, Muscularis Mucosae, Neurons (Excitatory), Neurons (Inhibitory), Mixed Neurons 1 (Interneuron-Like), Paneth Cells, Pericytes, Proliferative Stromal, Proliferative Vascular Endothelium, SIP Fibroblasts, Outer Muscularis, Inner Muscularis, Trophocytes, T Cells, Subepithelial Myofibroblasts, Lamina Propria Myocytes, Tuft Cells, Venous Endothelium
CDK5RAP2	1	Epithelial Stem Cells	Arterial Endothelium, B Cells, BEST4+ Cells, Dendritic Cells, Early Absorptive, Enteroendocrine Cells, Epithelial Transit Amplifying, Glia, Goblet Cells, ICCs, Lamina Propria Fibroblasts, Lymphatic Endothelium, Macrophages, Mature Absorptive, Mesothelial Cells, Muscularis Mucosae, Neurons (Excitatory), Neurons (Inhibitory), Mixed Neurons 1 (Interneuron-Like), Paneth Cells, Pericytes, Proliferative Stromal, Proliferative Vascular Endothelium, SIP Fibroblasts, Outer Muscularis, Inner Muscularis, Trophocytes, T Cells, Subepithelial Myofibroblasts, Lamina Propria Myocytes, Tuft Cells, Venous Endothelium
CDKL5	1	Glia	Arterial Endothelium, B Cells, BEST4+ Cells, Dendritic Cells, Early Absorptive, Enteroendocrine Cells, Epithelial Stem Cells, Epithelial Transit Amplifying, Goblet Cells, ICCs, Lamina Propria Fibroblasts, Lymphatic Endothelium, Macrophages, Mature Absorptive, Mesothelial Cells, Muscularis Mucosae, Neurons (Excitatory), Neurons (Inhibitory), Mixed Neurons 1 (Interneuron-Like), Paneth Cells, Pericytes, Proliferative Stromal, Proliferative Vascular Endothelium, SIP Fibroblasts, Outer Muscularis, Inner Muscularis, Trophocytes, T Cells, Subepithelial Myofibroblasts, Lamina Propria Myocytes, Tuft Cells, Venous Endothelium
CDKN1B	1	Epithelial Stem Cells	Arterial Endothelium, B Cells, BEST4+ Cells, Dendritic Cells, Early Absorptive, Enteroendocrine Cells, Epithelial Transit Amplifying, Glia, Goblet Cells, ICCs, Lamina Propria Fibroblasts, Lymphatic Endothelium, Macrophages, Mature Absorptive, Mesothelial Cells, Muscularis Mucosae, Neurons (Excitatory), Neurons (Inhibitory), Mixed Neurons 1 (Interneuron-Like), Paneth Cells, Pericytes, Proliferative Stromal, Proliferative Vascular Endothelium, SIP Fibroblasts, Outer Muscularis, Inner Muscularis, Trophocytes, T Cells, Subepithelial Myofibroblasts, Lamina Propria Myocytes, Tuft Cells, Venous Endothelium
CDR2L	1	Epithelial Transit Amplifying	Arterial Endothelium, B Cells, BEST4+ Cells, Dendritic Cells, Early Absorptive, Enteroendocrine Cells, Epithelial Stem Cells, Glia, Goblet Cells, ICCs, Lamina Propria Fibroblasts, Lymphatic Endothelium, Macrophages, Mature Absorptive, Mesothelial Cells, Muscularis Mucosae, Neurons (Excitatory), Neurons (Inhibitory), Mixed Neurons 1 (Interneuron-Like), Paneth Cells, Pericytes, Proliferative Stromal, Proliferative Vascular Endothelium, SIP Fibroblasts, Outer Muscularis, Inner Muscularis, Trophocytes, T Cells, Subepithelial Myofibroblasts, Lamina Propria Myocytes, Tuft Cells, Venous Endothelium
CDT1	1	Epithelial Stem Cells	Arterial Endothelium, B Cells, BEST4+ Cells, Dendritic Cells, Early Absorptive, Enteroendocrine Cells, Epithelial Transit Amplifying, Glia, Goblet Cells, ICCs, Lamina Propria Fibroblasts, Lymphatic Endothelium, Macrophages, Mature Absorptive, Mesothelial Cells, Muscularis Mucosae, Neurons (Excitatory), Neurons (Inhibitory), Mixed Neurons 1 (Interneuron-Like), Paneth Cells, Pericytes, Proliferative Stromal, Proliferative Vascular Endothelium, SIP Fibroblasts, Outer Muscularis, Inner Muscularis, Trophocytes, T Cells, Subepithelial Myofibroblasts, Lamina Propria Myocytes, Tuft Cells, Venous Endothelium
CEACAM3	1	Macrophages	Arterial Endothelium, B Cells, BEST4+ Cells, Dendritic Cells, Early Absorptive, Enteroendocrine Cells, Epithelial Stem Cells, Epithelial Transit Amplifying, Glia, Goblet Cells, ICCs, Lamina Propria Fibroblasts, Lymphatic Endothelium, Mature Absorptive, Mesothelial Cells, Muscularis Mucosae, Neurons (Excitatory), Neurons (Inhibitory), Mixed Neurons 1 (Interneuron-Like), Paneth Cells, Pericytes, Proliferative Stromal, Proliferative Vascular Endothelium, SIP Fibroblasts, Outer Muscularis, Inner Muscularis, Trophocytes, T Cells, Subepithelial Myofibroblasts, Lamina Propria Myocytes, Tuft Cells, Venous Endothelium
CEACAM7	1	Goblet Cells	Arterial Endothelium, B Cells, BEST4+ Cells, Dendritic Cells, Early Absorptive, Enteroendocrine Cells, Epithelial Stem Cells, Epithelial Transit Amplifying, Glia, ICCs, Lamina Propria Fibroblasts, Lymphatic Endothelium, Macrophages, Mature Absorptive, Mesothelial Cells, Muscularis Mucosae, Neurons (Excitatory), Neurons (Inhibitory), Mixed Neurons 1 (Interneuron-Like), Paneth Cells, Pericytes, Proliferative Stromal, Proliferative Vascular Endothelium, SIP Fibroblasts, Outer Muscularis, Inner Muscularis, Trophocytes, T Cells, Subepithelial Myofibroblasts, Lamina Propria Myocytes, Tuft Cells, Venous Endothelium
CECR2	1	Venous Endothelium	Arterial Endothelium, B Cells, BEST4+ Cells, Dendritic Cells, Early Absorptive, Enteroendocrine Cells, Epithelial Stem Cells, Epithelial Transit Amplifying, Glia, Goblet Cells, ICCs, Lamina Propria Fibroblasts, Lymphatic Endothelium, Macrophages, Mature Absorptive, Mesothelial Cells, Muscularis Mucosae, Neurons (Excitatory), Neurons (Inhibitory), Mixed Neurons 1 (Interneuron-Like), Paneth Cells, Pericytes, Proliferative Stromal, Proliferative Vascular Endothelium, SIP Fibroblasts, Outer Muscularis, Inner Muscularis, Trophocytes, T Cells, Subepithelial Myofibroblasts, Lamina Propria Myocytes, Tuft Cells
CELF1	1	Glia	Arterial Endothelium, B Cells, BEST4+ Cells, Dendritic Cells, Early Absorptive, Enteroendocrine Cells, Epithelial Stem Cells, Epithelial Transit Amplifying, Goblet Cells, ICCs, Lamina Propria Fibroblasts, Lymphatic Endothelium, Macrophages, Mature Absorptive, Mesothelial Cells, Muscularis Mucosae, Neurons (Excitatory), Neurons (Inhibitory), Mixed Neurons 1 (Interneuron-Like), Paneth Cells, Pericytes, Proliferative Stromal, Proliferative Vascular Endothelium, SIP Fibroblasts, Outer Muscularis, Inner Muscularis, Trophocytes, T Cells, Subepithelial Myofibroblasts, Lamina Propria Myocytes, Tuft Cells, Venous Endothelium
CELF3	1	Mixed Neurons 1 (Interneuron-Like)	Arterial Endothelium, B Cells, BEST4+ Cells, Dendritic Cells, Early Absorptive, Enteroendocrine Cells, Epithelial Stem Cells, Epithelial Transit Amplifying, Glia, Goblet Cells, ICCs, Lamina Propria Fibroblasts, Lymphatic Endothelium, Macrophages, Mature Absorptive, Mesothelial Cells, Muscularis Mucosae, Neurons (Excitatory), Neurons (Inhibitory), Paneth Cells, Pericytes, Proliferative Stromal, Proliferative Vascular Endothelium, SIP Fibroblasts, Outer Muscularis, Inner Muscularis, Trophocytes, T Cells, Subepithelial Myofibroblasts, Lamina Propria Myocytes, Tuft Cells, Venous Endothelium
CELF4	1	Mixed Neurons 1 (Interneuron-Like)	Arterial Endothelium, B Cells, BEST4+ Cells, Dendritic Cells, Early Absorptive, Enteroendocrine Cells, Epithelial Stem Cells, Epithelial Transit Amplifying, Glia, Goblet Cells, ICCs, Lamina Propria Fibroblasts, Lymphatic Endothelium, Macrophages, Mature Absorptive, Mesothelial Cells, Muscularis Mucosae, Neurons (Excitatory), Neurons (Inhibitory), Paneth Cells, Pericytes, Proliferative Stromal, Proliferative Vascular Endothelium, SIP Fibroblasts, Outer Muscularis, Inner Muscularis, Trophocytes, T Cells, Subepithelial Myofibroblasts, Lamina Propria Myocytes, Tuft Cells, Venous Endothelium
CELF6	1	Mature Absorptive	Arterial Endothelium, B Cells, BEST4+ Cells, Dendritic Cells, Early Absorptive, Enteroendocrine Cells, Epithelial Stem Cells, Epithelial Transit Amplifying, Glia, Goblet Cells, ICCs, Lamina Propria Fibroblasts, Lymphatic Endothelium, Macrophages, Mesothelial Cells, Muscularis Mucosae, Neurons (Excitatory), Neurons (Inhibitory), Mixed Neurons 1 (Interneuron-Like), Paneth Cells, Pericytes, Proliferative Stromal, Proliferative Vascular Endothelium, SIP Fibroblasts, Outer Muscularis, Inner Muscularis, Trophocytes, T Cells, Subepithelial Myofibroblasts, Lamina Propria Myocytes, Tuft Cells, Venous Endothelium
CELSR3	1	Mixed Neurons 1 (Interneuron-Like)	Arterial Endothelium, B Cells, BEST4+ Cells, Dendritic Cells, Early Absorptive, Enteroendocrine Cells, Epithelial Stem Cells, Epithelial Transit Amplifying, Glia, Goblet Cells, ICCs, Lamina Propria Fibroblasts, Lymphatic Endothelium, Macrophages, Mature Absorptive, Mesothelial Cells, Muscularis Mucosae, Neurons (Excitatory), Neurons (Inhibitory), Paneth Cells, Pericytes, Proliferative Stromal, Proliferative Vascular Endothelium, SIP Fibroblasts, Outer Muscularis, Inner Muscularis, Trophocytes, T Cells, Subepithelial Myofibroblasts, Lamina Propria Myocytes, Tuft Cells, Venous Endothelium
CENPE	1	Proliferative Vascular Endothelium	Arterial Endothelium, B Cells, BEST4+ Cells, Dendritic Cells, Early Absorptive, Enteroendocrine Cells, Epithelial Stem Cells, Epithelial Transit Amplifying, Glia, Goblet Cells, ICCs, Lamina Propria Fibroblasts, Lymphatic Endothelium, Macrophages, Mature Absorptive, Mesothelial Cells, Muscularis Mucosae, Neurons (Excitatory), Neurons (Inhibitory), Mixed Neurons 1 (Interneuron-Like), Paneth Cells, Pericytes, Proliferative Stromal, SIP Fibroblasts, Outer Muscularis, Inner Muscularis, Trophocytes, T Cells, Subepithelial Myofibroblasts, Lamina Propria Myocytes, Tuft Cells, Venous Endothelium
CENPF	1	Early Absorptive	Arterial Endothelium, B Cells, BEST4+ Cells, Dendritic Cells, Enteroendocrine Cells, Epithelial Stem Cells, Epithelial Transit Amplifying, Glia, Goblet Cells, ICCs, Lamina Propria Fibroblasts, Lymphatic Endothelium, Macrophages, Mature Absorptive, Mesothelial Cells, Muscularis Mucosae, Neurons (Excitatory), Neurons (Inhibitory), Mixed Neurons 1 (Interneuron-Like), Paneth Cells, Pericytes, Proliferative Stromal, Proliferative Vascular Endothelium, SIP Fibroblasts, Outer Muscularis, Inner Muscularis, Trophocytes, T Cells, Subepithelial Myofibroblasts, Lamina Propria Myocytes, Tuft Cells, Venous Endothelium
CENPH	1	Epithelial Stem Cells	Arterial Endothelium, B Cells, BEST4+ Cells, Dendritic Cells, Early Absorptive, Enteroendocrine Cells, Epithelial Transit Amplifying, Glia, Goblet Cells, ICCs, Lamina Propria Fibroblasts, Lymphatic Endothelium, Macrophages, Mature Absorptive, Mesothelial Cells, Muscularis Mucosae, Neurons (Excitatory), Neurons (Inhibitory), Mixed Neurons 1 (Interneuron-Like), Paneth Cells, Pericytes, Proliferative Stromal, Proliferative Vascular Endothelium, SIP Fibroblasts, Outer Muscularis, Inner Muscularis, Trophocytes, T Cells, Subepithelial Myofibroblasts, Lamina Propria Myocytes, Tuft Cells, Venous Endothelium
CENPI	1	Epithelial Stem Cells	Arterial Endothelium, B Cells, BEST4+ Cells, Dendritic Cells, Early Absorptive, Enteroendocrine Cells, Epithelial Transit Amplifying, Glia, Goblet Cells, ICCs, Lamina Propria Fibroblasts, Lymphatic Endothelium, Macrophages, Mature Absorptive, Mesothelial Cells, Muscularis Mucosae, Neurons (Excitatory), Neurons (Inhibitory), Mixed Neurons 1 (Interneuron-Like), Paneth Cells, Pericytes, Proliferative Stromal, Proliferative Vascular Endothelium, SIP Fibroblasts, Outer Muscularis, Inner Muscularis, Trophocytes, T Cells, Subepithelial Myofibroblasts, Lamina Propria Myocytes, Tuft Cells, Venous Endothelium
CENPK	1	Epithelial Stem Cells	Arterial Endothelium, B Cells, BEST4+ Cells, Dendritic Cells, Early Absorptive, Enteroendocrine Cells, Epithelial Transit Amplifying, Glia, Goblet Cells, ICCs, Lamina Propria Fibroblasts, Lymphatic Endothelium, Macrophages, Mature Absorptive, Mesothelial Cells, Muscularis Mucosae, Neurons (Excitatory), Neurons (Inhibitory), Mixed Neurons 1 (Interneuron-Like), Paneth Cells, Pericytes, Proliferative Stromal, Proliferative Vascular Endothelium, SIP Fibroblasts, Outer Muscularis, Inner Muscularis, Trophocytes, T Cells, Subepithelial Myofibroblasts, Lamina Propria Myocytes, Tuft Cells, Venous Endothelium
CENPM	1	Epithelial Stem Cells	Arterial Endothelium, B Cells, BEST4+ Cells, Dendritic Cells, Early Absorptive, Enteroendocrine Cells, Epithelial Transit Amplifying, Glia, Goblet Cells, ICCs, Lamina Propria Fibroblasts, Lymphatic Endothelium, Macrophages, Mature Absorptive, Mesothelial Cells, Muscularis Mucosae, Neurons (Excitatory), Neurons (Inhibitory), Mixed Neurons 1 (Interneuron-Like), Paneth Cells, Pericytes, Proliferative Stromal, Proliferative Vascular Endothelium, SIP Fibroblasts, Outer Muscularis, Inner Muscularis, Trophocytes, T Cells, Subepithelial Myofibroblasts, Lamina Propria Myocytes, Tuft Cells, Venous Endothelium
CENPU	1	Epithelial Stem Cells	Arterial Endothelium, B Cells, BEST4+ Cells, Dendritic Cells, Early Absorptive, Enteroendocrine Cells, Epithelial Transit Amplifying, Glia, Goblet Cells, ICCs, Lamina Propria Fibroblasts, Lymphatic Endothelium, Macrophages, Mature Absorptive, Mesothelial Cells, Muscularis Mucosae, Neurons (Excitatory), Neurons (Inhibitory), Mixed Neurons 1 (Interneuron-Like), Paneth Cells, Pericytes, Proliferative Stromal, Proliferative Vascular Endothelium, SIP Fibroblasts, Outer Muscularis, Inner Muscularis, Trophocytes, T Cells, Subepithelial Myofibroblasts, Lamina Propria Myocytes, Tuft Cells, Venous Endothelium
CENPX	1	Epithelial Stem Cells	Arterial Endothelium, B Cells, BEST4+ Cells, Dendritic Cells, Early Absorptive, Enteroendocrine Cells, Epithelial Transit Amplifying, Glia, Goblet Cells, ICCs, Lamina Propria Fibroblasts, Lymphatic Endothelium, Macrophages, Mature Absorptive, Mesothelial Cells, Muscularis Mucosae, Neurons (Excitatory), Neurons (Inhibitory), Mixed Neurons 1 (Interneuron-Like), Paneth Cells, Pericytes, Proliferative Stromal, Proliferative Vascular Endothelium, SIP Fibroblasts, Outer Muscularis, Inner Muscularis, Trophocytes, T Cells, Subepithelial Myofibroblasts, Lamina Propria Myocytes, Tuft Cells, Venous Endothelium
CEP126	1	Epithelial Transit Amplifying	Arterial Endothelium, B Cells, BEST4+ Cells, Dendritic Cells, Early Absorptive, Enteroendocrine Cells, Epithelial Stem Cells, Glia, Goblet Cells, ICCs, Lamina Propria Fibroblasts, Lymphatic Endothelium, Macrophages, Mature Absorptive, Mesothelial Cells, Muscularis Mucosae, Neurons (Excitatory), Neurons (Inhibitory), Mixed Neurons 1 (Interneuron-Like), Paneth Cells, Pericytes, Proliferative Stromal, Proliferative Vascular Endothelium, SIP Fibroblasts, Outer Muscularis, Inner Muscularis, Trophocytes, T Cells, Subepithelial Myofibroblasts, Lamina Propria Myocytes, Tuft Cells, Venous Endothelium
CEP131	1	Epithelial Transit Amplifying	Arterial Endothelium, B Cells, BEST4+ Cells, Dendritic Cells, Early Absorptive, Enteroendocrine Cells, Epithelial Stem Cells, Glia, Goblet Cells, ICCs, Lamina Propria Fibroblasts, Lymphatic Endothelium, Macrophages, Mature Absorptive, Mesothelial Cells, Muscularis Mucosae, Neurons (Excitatory), Neurons (Inhibitory), Mixed Neurons 1 (Interneuron-Like), Paneth Cells, Pericytes, Proliferative Stromal, Proliferative Vascular Endothelium, SIP Fibroblasts, Outer Muscularis, Inner Muscularis, Trophocytes, T Cells, Subepithelial Myofibroblasts, Lamina Propria Myocytes, Tuft Cells, Venous Endothelium
CEP152	1	Trophocytes	Arterial Endothelium, B Cells, BEST4+ Cells, Dendritic Cells, Early Absorptive, Enteroendocrine Cells, Epithelial Stem Cells, Epithelial Transit Amplifying, Glia, Goblet Cells, ICCs, Lamina Propria Fibroblasts, Lymphatic Endothelium, Macrophages, Mature Absorptive, Mesothelial Cells, Muscularis Mucosae, Neurons (Excitatory), Neurons (Inhibitory), Mixed Neurons 1 (Interneuron-Like), Paneth Cells, Pericytes, Proliferative Stromal, Proliferative Vascular Endothelium, SIP Fibroblasts, Outer Muscularis, Inner Muscularis, T Cells, Subepithelial Myofibroblasts, Lamina Propria Myocytes, Tuft Cells, Venous Endothelium
CEP170	1	Venous Endothelium	Arterial Endothelium, B Cells, BEST4+ Cells, Dendritic Cells, Early Absorptive, Enteroendocrine Cells, Epithelial Stem Cells, Epithelial Transit Amplifying, Glia, Goblet Cells, ICCs, Lamina Propria Fibroblasts, Lymphatic Endothelium, Macrophages, Mature Absorptive, Mesothelial Cells, Muscularis Mucosae, Neurons (Excitatory), Neurons (Inhibitory), Mixed Neurons 1 (Interneuron-Like), Paneth Cells, Pericytes, Proliferative Stromal, Proliferative Vascular Endothelium, SIP Fibroblasts, Outer Muscularis, Inner Muscularis, Trophocytes, T Cells, Subepithelial Myofibroblasts, Lamina Propria Myocytes, Tuft Cells
CEP97	1	Trophocytes	Arterial Endothelium, B Cells, BEST4+ Cells, Dendritic Cells, Early Absorptive, Enteroendocrine Cells, Epithelial Stem Cells, Epithelial Transit Amplifying, Glia, Goblet Cells, ICCs, Lamina Propria Fibroblasts, Lymphatic Endothelium, Macrophages, Mature Absorptive, Mesothelial Cells, Muscularis Mucosae, Neurons (Excitatory), Neurons (Inhibitory), Mixed Neurons 1 (Interneuron-Like), Paneth Cells, Pericytes, Proliferative Stromal, Proliferative Vascular Endothelium, SIP Fibroblasts, Outer Muscularis, Inner Muscularis, T Cells, Subepithelial Myofibroblasts, Lamina Propria Myocytes, Tuft Cells, Venous Endothelium
CERT1	1	Glia	Arterial Endothelium, B Cells, BEST4+ Cells, Dendritic Cells, Early Absorptive, Enteroendocrine Cells, Epithelial Stem Cells, Epithelial Transit Amplifying, Goblet Cells, ICCs, Lamina Propria Fibroblasts, Lymphatic Endothelium, Macrophages, Mature Absorptive, Mesothelial Cells, Muscularis Mucosae, Neurons (Excitatory), Neurons (Inhibitory), Mixed Neurons 1 (Interneuron-Like), Paneth Cells, Pericytes, Proliferative Stromal, Proliferative Vascular Endothelium, SIP Fibroblasts, Outer Muscularis, Inner Muscularis, Trophocytes, T Cells, Subepithelial Myofibroblasts, Lamina Propria Myocytes, Tuft Cells, Venous Endothelium
CES4A	1	Mature Absorptive	Arterial Endothelium, B Cells, BEST4+ Cells, Dendritic Cells, Early Absorptive, Enteroendocrine Cells, Epithelial Stem Cells, Epithelial Transit Amplifying, Glia, Goblet Cells, ICCs, Lamina Propria Fibroblasts, Lymphatic Endothelium, Macrophages, Mesothelial Cells, Muscularis Mucosae, Neurons (Excitatory), Neurons (Inhibitory), Mixed Neurons 1 (Interneuron-Like), Paneth Cells, Pericytes, Proliferative Stromal, Proliferative Vascular Endothelium, SIP Fibroblasts, Outer Muscularis, Inner Muscularis, Trophocytes, T Cells, Subepithelial Myofibroblasts, Lamina Propria Myocytes, Tuft Cells, Venous Endothelium
CFAP97	1	Epithelial Transit Amplifying	Arterial Endothelium, B Cells, BEST4+ Cells, Dendritic Cells, Early Absorptive, Enteroendocrine Cells, Epithelial Stem Cells, Glia, Goblet Cells, ICCs, Lamina Propria Fibroblasts, Lymphatic Endothelium, Macrophages, Mature Absorptive, Mesothelial Cells, Muscularis Mucosae, Neurons (Excitatory), Neurons (Inhibitory), Mixed Neurons 1 (Interneuron-Like), Paneth Cells, Pericytes, Proliferative Stromal, Proliferative Vascular Endothelium, SIP Fibroblasts, Outer Muscularis, Inner Muscularis, Trophocytes, T Cells, Subepithelial Myofibroblasts, Lamina Propria Myocytes, Tuft Cells, Venous Endothelium
CFD	1	Epithelial Stem Cells	Arterial Endothelium, B Cells, BEST4+ Cells, Dendritic Cells, Early Absorptive, Enteroendocrine Cells, Epithelial Transit Amplifying, Glia, Goblet Cells, ICCs, Lamina Propria Fibroblasts, Lymphatic Endothelium, Macrophages, Mature Absorptive, Mesothelial Cells, Muscularis Mucosae, Neurons (Excitatory), Neurons (Inhibitory), Mixed Neurons 1 (Interneuron-Like), Paneth Cells, Pericytes, Proliferative Stromal, Proliferative Vascular Endothelium, SIP Fibroblasts, Outer Muscularis, Inner Muscularis, Trophocytes, T Cells, Subepithelial Myofibroblasts, Lamina Propria Myocytes, Tuft Cells, Venous Endothelium
CGREF1	1	Epithelial Transit Amplifying	Arterial Endothelium, B Cells, BEST4+ Cells, Dendritic Cells, Early Absorptive, Enteroendocrine Cells, Epithelial Stem Cells, Glia, Goblet Cells, ICCs, Lamina Propria Fibroblasts, Lymphatic Endothelium, Macrophages, Mature Absorptive, Mesothelial Cells, Muscularis Mucosae, Neurons (Excitatory), Neurons (Inhibitory), Mixed Neurons 1 (Interneuron-Like), Paneth Cells, Pericytes, Proliferative Stromal, Proliferative Vascular Endothelium, SIP Fibroblasts, Outer Muscularis, Inner Muscularis, Trophocytes, T Cells, Subepithelial Myofibroblasts, Lamina Propria Myocytes, Tuft Cells, Venous Endothelium
CHAF1A	1	Epithelial Stem Cells	Arterial Endothelium, B Cells, BEST4+ Cells, Dendritic Cells, Early Absorptive, Enteroendocrine Cells, Epithelial Transit Amplifying, Glia, Goblet Cells, ICCs, Lamina Propria Fibroblasts, Lymphatic Endothelium, Macrophages, Mature Absorptive, Mesothelial Cells, Muscularis Mucosae, Neurons (Excitatory), Neurons (Inhibitory), Mixed Neurons 1 (Interneuron-Like), Paneth Cells, Pericytes, Proliferative Stromal, Proliferative Vascular Endothelium, SIP Fibroblasts, Outer Muscularis, Inner Muscularis, Trophocytes, T Cells, Subepithelial Myofibroblasts, Lamina Propria Myocytes, Tuft Cells, Venous Endothelium
CHCHD6	1	Epithelial Transit Amplifying	Arterial Endothelium, B Cells, BEST4+ Cells, Dendritic Cells, Early Absorptive, Enteroendocrine Cells, Epithelial Stem Cells, Glia, Goblet Cells, ICCs, Lamina Propria Fibroblasts, Lymphatic Endothelium, Macrophages, Mature Absorptive, Mesothelial Cells, Muscularis Mucosae, Neurons (Excitatory), Neurons (Inhibitory), Mixed Neurons 1 (Interneuron-Like), Paneth Cells, Pericytes, Proliferative Stromal, Proliferative Vascular Endothelium, SIP Fibroblasts, Outer Muscularis, Inner Muscularis, Trophocytes, T Cells, Subepithelial Myofibroblasts, Lamina Propria Myocytes, Tuft Cells, Venous Endothelium
CHD1	1	Epithelial Transit Amplifying	Arterial Endothelium, B Cells, BEST4+ Cells, Dendritic Cells, Early Absorptive, Enteroendocrine Cells, Epithelial Stem Cells, Glia, Goblet Cells, ICCs, Lamina Propria Fibroblasts, Lymphatic Endothelium, Macrophages, Mature Absorptive, Mesothelial Cells, Muscularis Mucosae, Neurons (Excitatory), Neurons (Inhibitory), Mixed Neurons 1 (Interneuron-Like), Paneth Cells, Pericytes, Proliferative Stromal, Proliferative Vascular Endothelium, SIP Fibroblasts, Outer Muscularis, Inner Muscularis, Trophocytes, T Cells, Subepithelial Myofibroblasts, Lamina Propria Myocytes, Tuft Cells, Venous Endothelium
CHD2	1	Mature Absorptive	Arterial Endothelium, B Cells, BEST4+ Cells, Dendritic Cells, Early Absorptive, Enteroendocrine Cells, Epithelial Stem Cells, Epithelial Transit Amplifying, Glia, Goblet Cells, ICCs, Lamina Propria Fibroblasts, Lymphatic Endothelium, Macrophages, Mesothelial Cells, Muscularis Mucosae, Neurons (Excitatory), Neurons (Inhibitory), Mixed Neurons 1 (Interneuron-Like), Paneth Cells, Pericytes, Proliferative Stromal, Proliferative Vascular Endothelium, SIP Fibroblasts, Outer Muscularis, Inner Muscularis, Trophocytes, T Cells, Subepithelial Myofibroblasts, Lamina Propria Myocytes, Tuft Cells, Venous Endothelium
CHEK1	1	Epithelial Stem Cells	Arterial Endothelium, B Cells, BEST4+ Cells, Dendritic Cells, Early Absorptive, Enteroendocrine Cells, Epithelial Transit Amplifying, Glia, Goblet Cells, ICCs, Lamina Propria Fibroblasts, Lymphatic Endothelium, Macrophages, Mature Absorptive, Mesothelial Cells, Muscularis Mucosae, Neurons (Excitatory), Neurons (Inhibitory), Mixed Neurons 1 (Interneuron-Like), Paneth Cells, Pericytes, Proliferative Stromal, Proliferative Vascular Endothelium, SIP Fibroblasts, Outer Muscularis, Inner Muscularis, Trophocytes, T Cells, Subepithelial Myofibroblasts, Lamina Propria Myocytes, Tuft Cells, Venous Endothelium
CHERP	1	Subepithelial Myofibroblasts	Arterial Endothelium, B Cells, BEST4+ Cells, Dendritic Cells, Early Absorptive, Enteroendocrine Cells, Epithelial Stem Cells, Epithelial Transit Amplifying, Glia, Goblet Cells, ICCs, Lamina Propria Fibroblasts, Lymphatic Endothelium, Macrophages, Mature Absorptive, Mesothelial Cells, Muscularis Mucosae, Neurons (Excitatory), Neurons (Inhibitory), Mixed Neurons 1 (Interneuron-Like), Paneth Cells, Pericytes, Proliferative Stromal, Proliferative Vascular Endothelium, SIP Fibroblasts, Outer Muscularis, Inner Muscularis, Trophocytes, T Cells, Lamina Propria Myocytes, Tuft Cells, Venous Endothelium
CHIT1	1	Epithelial Transit Amplifying	Arterial Endothelium, B Cells, BEST4+ Cells, Dendritic Cells, Early Absorptive, Enteroendocrine Cells, Epithelial Stem Cells, Glia, Goblet Cells, ICCs, Lamina Propria Fibroblasts, Lymphatic Endothelium, Macrophages, Mature Absorptive, Mesothelial Cells, Muscularis Mucosae, Neurons (Excitatory), Neurons (Inhibitory), Mixed Neurons 1 (Interneuron-Like), Paneth Cells, Pericytes, Proliferative Stromal, Proliferative Vascular Endothelium, SIP Fibroblasts, Outer Muscularis, Inner Muscularis, Trophocytes, T Cells, Subepithelial Myofibroblasts, Lamina Propria Myocytes, Tuft Cells, Venous Endothelium
CHMP1B2P	1	Mature Absorptive	Arterial Endothelium, B Cells, BEST4+ Cells, Dendritic Cells, Early Absorptive, Enteroendocrine Cells, Epithelial Stem Cells, Epithelial Transit Amplifying, Glia, Goblet Cells, ICCs, Lamina Propria Fibroblasts, Lymphatic Endothelium, Macrophages, Mesothelial Cells, Muscularis Mucosae, Neurons (Excitatory), Neurons (Inhibitory), Mixed Neurons 1 (Interneuron-Like), Paneth Cells, Pericytes, Proliferative Stromal, Proliferative Vascular Endothelium, SIP Fibroblasts, Outer Muscularis, Inner Muscularis, Trophocytes, T Cells, Subepithelial Myofibroblasts, Lamina Propria Myocytes, Tuft Cells, Venous Endothelium
CHPF2	1	Trophocytes	Arterial Endothelium, B Cells, BEST4+ Cells, Dendritic Cells, Early Absorptive, Enteroendocrine Cells, Epithelial Stem Cells, Epithelial Transit Amplifying, Glia, Goblet Cells, ICCs, Lamina Propria Fibroblasts, Lymphatic Endothelium, Macrophages, Mature Absorptive, Mesothelial Cells, Muscularis Mucosae, Neurons (Excitatory), Neurons (Inhibitory), Mixed Neurons 1 (Interneuron-Like), Paneth Cells, Pericytes, Proliferative Stromal, Proliferative Vascular Endothelium, SIP Fibroblasts, Outer Muscularis, Inner Muscularis, T Cells, Subepithelial Myofibroblasts, Lamina Propria Myocytes, Tuft Cells, Venous Endothelium
CHRDL2	1	Trophocytes	Arterial Endothelium, B Cells, BEST4+ Cells, Dendritic Cells, Early Absorptive, Enteroendocrine Cells, Epithelial Stem Cells, Epithelial Transit Amplifying, Glia, Goblet Cells, ICCs, Lamina Propria Fibroblasts, Lymphatic Endothelium, Macrophages, Mature Absorptive, Mesothelial Cells, Muscularis Mucosae, Neurons (Excitatory), Neurons (Inhibitory), Mixed Neurons 1 (Interneuron-Like), Paneth Cells, Pericytes, Proliferative Stromal, Proliferative Vascular Endothelium, SIP Fibroblasts, Outer Muscularis, Inner Muscularis, T Cells, Subepithelial Myofibroblasts, Lamina Propria Myocytes, Tuft Cells, Venous Endothelium
CHRM3	1	Epithelial Transit Amplifying	Arterial Endothelium, B Cells, BEST4+ Cells, Dendritic Cells, Early Absorptive, Enteroendocrine Cells, Epithelial Stem Cells, Glia, Goblet Cells, ICCs, Lamina Propria Fibroblasts, Lymphatic Endothelium, Macrophages, Mature Absorptive, Mesothelial Cells, Muscularis Mucosae, Neurons (Excitatory), Neurons (Inhibitory), Mixed Neurons 1 (Interneuron-Like), Paneth Cells, Pericytes, Proliferative Stromal, Proliferative Vascular Endothelium, SIP Fibroblasts, Outer Muscularis, Inner Muscularis, Trophocytes, T Cells, Subepithelial Myofibroblasts, Lamina Propria Myocytes, Tuft Cells, Venous Endothelium
CHST12	1	Mature Absorptive	Arterial Endothelium, B Cells, BEST4+ Cells, Dendritic Cells, Early Absorptive, Enteroendocrine Cells, Epithelial Stem Cells, Epithelial Transit Amplifying, Glia, Goblet Cells, ICCs, Lamina Propria Fibroblasts, Lymphatic Endothelium, Macrophages, Mesothelial Cells, Muscularis Mucosae, Neurons (Excitatory), Neurons (Inhibitory), Mixed Neurons 1 (Interneuron-Like), Paneth Cells, Pericytes, Proliferative Stromal, Proliferative Vascular Endothelium, SIP Fibroblasts, Outer Muscularis, Inner Muscularis, Trophocytes, T Cells, Subepithelial Myofibroblasts, Lamina Propria Myocytes, Tuft Cells, Venous Endothelium
CHST6	1	Glia	Arterial Endothelium, B Cells, BEST4+ Cells, Dendritic Cells, Early Absorptive, Enteroendocrine Cells, Epithelial Stem Cells, Epithelial Transit Amplifying, Goblet Cells, ICCs, Lamina Propria Fibroblasts, Lymphatic Endothelium, Macrophages, Mature Absorptive, Mesothelial Cells, Muscularis Mucosae, Neurons (Excitatory), Neurons (Inhibitory), Mixed Neurons 1 (Interneuron-Like), Paneth Cells, Pericytes, Proliferative Stromal, Proliferative Vascular Endothelium, SIP Fibroblasts, Outer Muscularis, Inner Muscularis, Trophocytes, T Cells, Subepithelial Myofibroblasts, Lamina Propria Myocytes, Tuft Cells, Venous Endothelium
CHSY1	1	Lamina Propria Fibroblasts	Arterial Endothelium, B Cells, BEST4+ Cells, Dendritic Cells, Early Absorptive, Enteroendocrine Cells, Epithelial Stem Cells, Epithelial Transit Amplifying, Glia, Goblet Cells, ICCs, Lymphatic Endothelium, Macrophages, Mature Absorptive, Mesothelial Cells, Muscularis Mucosae, Neurons (Excitatory), Neurons (Inhibitory), Mixed Neurons 1 (Interneuron-Like), Paneth Cells, Pericytes, Proliferative Stromal, Proliferative Vascular Endothelium, SIP Fibroblasts, Outer Muscularis, Inner Muscularis, Trophocytes, T Cells, Subepithelial Myofibroblasts, Lamina Propria Myocytes, Tuft Cells, Venous Endothelium
CHSY3	1	Inner Muscularis	Arterial Endothelium, B Cells, BEST4+ Cells, Dendritic Cells, Early Absorptive, Enteroendocrine Cells, Epithelial Stem Cells, Epithelial Transit Amplifying, Glia, Goblet Cells, ICCs, Lamina Propria Fibroblasts, Lymphatic Endothelium, Macrophages, Mature Absorptive, Mesothelial Cells, Muscularis Mucosae, Neurons (Excitatory), Neurons (Inhibitory), Mixed Neurons 1 (Interneuron-Like), Paneth Cells, Pericytes, Proliferative Stromal, Proliferative Vascular Endothelium, SIP Fibroblasts, Outer Muscularis, Trophocytes, T Cells, Subepithelial Myofibroblasts, Lamina Propria Myocytes, Tuft Cells, Venous Endothelium
CHTF8	1	Epithelial Transit Amplifying	Arterial Endothelium, B Cells, BEST4+ Cells, Dendritic Cells, Early Absorptive, Enteroendocrine Cells, Epithelial Stem Cells, Glia, Goblet Cells, ICCs, Lamina Propria Fibroblasts, Lymphatic Endothelium, Macrophages, Mature Absorptive, Mesothelial Cells, Muscularis Mucosae, Neurons (Excitatory), Neurons (Inhibitory), Mixed Neurons 1 (Interneuron-Like), Paneth Cells, Pericytes, Proliferative Stromal, Proliferative Vascular Endothelium, SIP Fibroblasts, Outer Muscularis, Inner Muscularis, Trophocytes, T Cells, Subepithelial Myofibroblasts, Lamina Propria Myocytes, Tuft Cells, Venous Endothelium
CIB2	1	Mature Absorptive	Arterial Endothelium, B Cells, BEST4+ Cells, Dendritic Cells, Early Absorptive, Enteroendocrine Cells, Epithelial Stem Cells, Epithelial Transit Amplifying, Glia, Goblet Cells, ICCs, Lamina Propria Fibroblasts, Lymphatic Endothelium, Macrophages, Mesothelial Cells, Muscularis Mucosae, Neurons (Excitatory), Neurons (Inhibitory), Mixed Neurons 1 (Interneuron-Like), Paneth Cells, Pericytes, Proliferative Stromal, Proliferative Vascular Endothelium, SIP Fibroblasts, Outer Muscularis, Inner Muscularis, Trophocytes, T Cells, Subepithelial Myofibroblasts, Lamina Propria Myocytes, Tuft Cells, Venous Endothelium
CIBAR1	1	Early Absorptive	Arterial Endothelium, B Cells, BEST4+ Cells, Dendritic Cells, Enteroendocrine Cells, Epithelial Stem Cells, Epithelial Transit Amplifying, Glia, Goblet Cells, ICCs, Lamina Propria Fibroblasts, Lymphatic Endothelium, Macrophages, Mature Absorptive, Mesothelial Cells, Muscularis Mucosae, Neurons (Excitatory), Neurons (Inhibitory), Mixed Neurons 1 (Interneuron-Like), Paneth Cells, Pericytes, Proliferative Stromal, Proliferative Vascular Endothelium, SIP Fibroblasts, Outer Muscularis, Inner Muscularis, Trophocytes, T Cells, Subepithelial Myofibroblasts, Lamina Propria Myocytes, Tuft Cells, Venous Endothelium
CIITA	1	Arterial Endothelium	B Cells, BEST4+ Cells, Dendritic Cells, Early Absorptive, Enteroendocrine Cells, Epithelial Stem Cells, Epithelial Transit Amplifying, Glia, Goblet Cells, ICCs, Lamina Propria Fibroblasts, Lymphatic Endothelium, Macrophages, Mature Absorptive, Mesothelial Cells, Muscularis Mucosae, Neurons (Excitatory), Neurons (Inhibitory), Mixed Neurons 1 (Interneuron-Like), Paneth Cells, Pericytes, Proliferative Stromal, Proliferative Vascular Endothelium, SIP Fibroblasts, Outer Muscularis, Inner Muscularis, Trophocytes, T Cells, Subepithelial Myofibroblasts, Lamina Propria Myocytes, Tuft Cells, Venous Endothelium
CILK1	1	Mature Absorptive	Arterial Endothelium, B Cells, BEST4+ Cells, Dendritic Cells, Early Absorptive, Enteroendocrine Cells, Epithelial Stem Cells, Epithelial Transit Amplifying, Glia, Goblet Cells, ICCs, Lamina Propria Fibroblasts, Lymphatic Endothelium, Macrophages, Mesothelial Cells, Muscularis Mucosae, Neurons (Excitatory), Neurons (Inhibitory), Mixed Neurons 1 (Interneuron-Like), Paneth Cells, Pericytes, Proliferative Stromal, Proliferative Vascular Endothelium, SIP Fibroblasts, Outer Muscularis, Inner Muscularis, Trophocytes, T Cells, Subepithelial Myofibroblasts, Lamina Propria Myocytes, Tuft Cells, Venous Endothelium
CITED2	1	Mature Absorptive	Arterial Endothelium, B Cells, BEST4+ Cells, Dendritic Cells, Early Absorptive, Enteroendocrine Cells, Epithelial Stem Cells, Epithelial Transit Amplifying, Glia, Goblet Cells, ICCs, Lamina Propria Fibroblasts, Lymphatic Endothelium, Macrophages, Mesothelial Cells, Muscularis Mucosae, Neurons (Excitatory), Neurons (Inhibitory), Mixed Neurons 1 (Interneuron-Like), Paneth Cells, Pericytes, Proliferative Stromal, Proliferative Vascular Endothelium, SIP Fibroblasts, Outer Muscularis, Inner Muscularis, Trophocytes, T Cells, Subepithelial Myofibroblasts, Lamina Propria Myocytes, Tuft Cells, Venous Endothelium
CLBA1	1	Epithelial Stem Cells	Arterial Endothelium, B Cells, BEST4+ Cells, Dendritic Cells, Early Absorptive, Enteroendocrine Cells, Epithelial Transit Amplifying, Glia, Goblet Cells, ICCs, Lamina Propria Fibroblasts, Lymphatic Endothelium, Macrophages, Mature Absorptive, Mesothelial Cells, Muscularis Mucosae, Neurons (Excitatory), Neurons (Inhibitory), Mixed Neurons 1 (Interneuron-Like), Paneth Cells, Pericytes, Proliferative Stromal, Proliferative Vascular Endothelium, SIP Fibroblasts, Outer Muscularis, Inner Muscularis, Trophocytes, T Cells, Subepithelial Myofibroblasts, Lamina Propria Myocytes, Tuft Cells, Venous Endothelium
CLDN18	1	Goblet Cells	Arterial Endothelium, B Cells, BEST4+ Cells, Dendritic Cells, Early Absorptive, Enteroendocrine Cells, Epithelial Stem Cells, Epithelial Transit Amplifying, Glia, ICCs, Lamina Propria Fibroblasts, Lymphatic Endothelium, Macrophages, Mature Absorptive, Mesothelial Cells, Muscularis Mucosae, Neurons (Excitatory), Neurons (Inhibitory), Mixed Neurons 1 (Interneuron-Like), Paneth Cells, Pericytes, Proliferative Stromal, Proliferative Vascular Endothelium, SIP Fibroblasts, Outer Muscularis, Inner Muscularis, Trophocytes, T Cells, Subepithelial Myofibroblasts, Lamina Propria Myocytes, Tuft Cells, Venous Endothelium
CLDN2	1	Mature Absorptive	Arterial Endothelium, B Cells, BEST4+ Cells, Dendritic Cells, Early Absorptive, Enteroendocrine Cells, Epithelial Stem Cells, Epithelial Transit Amplifying, Glia, Goblet Cells, ICCs, Lamina Propria Fibroblasts, Lymphatic Endothelium, Macrophages, Mesothelial Cells, Muscularis Mucosae, Neurons (Excitatory), Neurons (Inhibitory), Mixed Neurons 1 (Interneuron-Like), Paneth Cells, Pericytes, Proliferative Stromal, Proliferative Vascular Endothelium, SIP Fibroblasts, Outer Muscularis, Inner Muscularis, Trophocytes, T Cells, Subepithelial Myofibroblasts, Lamina Propria Myocytes, Tuft Cells, Venous Endothelium
CLEC1A	1	Lymphatic Endothelium	Arterial Endothelium, B Cells, BEST4+ Cells, Dendritic Cells, Early Absorptive, Enteroendocrine Cells, Epithelial Stem Cells, Epithelial Transit Amplifying, Glia, Goblet Cells, ICCs, Lamina Propria Fibroblasts, Macrophages, Mature Absorptive, Mesothelial Cells, Muscularis Mucosae, Neurons (Excitatory), Neurons (Inhibitory), Mixed Neurons 1 (Interneuron-Like), Paneth Cells, Pericytes, Proliferative Stromal, Proliferative Vascular Endothelium, SIP Fibroblasts, Outer Muscularis, Inner Muscularis, Trophocytes, T Cells, Subepithelial Myofibroblasts, Lamina Propria Myocytes, Tuft Cells, Venous Endothelium
CLEC2B	1	Venous Endothelium	Arterial Endothelium, B Cells, BEST4+ Cells, Dendritic Cells, Early Absorptive, Enteroendocrine Cells, Epithelial Stem Cells, Epithelial Transit Amplifying, Glia, Goblet Cells, ICCs, Lamina Propria Fibroblasts, Lymphatic Endothelium, Macrophages, Mature Absorptive, Mesothelial Cells, Muscularis Mucosae, Neurons (Excitatory), Neurons (Inhibitory), Mixed Neurons 1 (Interneuron-Like), Paneth Cells, Pericytes, Proliferative Stromal, Proliferative Vascular Endothelium, SIP Fibroblasts, Outer Muscularis, Inner Muscularis, Trophocytes, T Cells, Subepithelial Myofibroblasts, Lamina Propria Myocytes, Tuft Cells
CLIC2	1	Venous Endothelium	Arterial Endothelium, B Cells, BEST4+ Cells, Dendritic Cells, Early Absorptive, Enteroendocrine Cells, Epithelial Stem Cells, Epithelial Transit Amplifying, Glia, Goblet Cells, ICCs, Lamina Propria Fibroblasts, Lymphatic Endothelium, Macrophages, Mature Absorptive, Mesothelial Cells, Muscularis Mucosae, Neurons (Excitatory), Neurons (Inhibitory), Mixed Neurons 1 (Interneuron-Like), Paneth Cells, Pericytes, Proliferative Stromal, Proliferative Vascular Endothelium, SIP Fibroblasts, Outer Muscularis, Inner Muscularis, Trophocytes, T Cells, Subepithelial Myofibroblasts, Lamina Propria Myocytes, Tuft Cells
CLMN	1	Inner Muscularis	Arterial Endothelium, B Cells, BEST4+ Cells, Dendritic Cells, Early Absorptive, Enteroendocrine Cells, Epithelial Stem Cells, Epithelial Transit Amplifying, Glia, Goblet Cells, ICCs, Lamina Propria Fibroblasts, Lymphatic Endothelium, Macrophages, Mature Absorptive, Mesothelial Cells, Muscularis Mucosae, Neurons (Excitatory), Neurons (Inhibitory), Mixed Neurons 1 (Interneuron-Like), Paneth Cells, Pericytes, Proliferative Stromal, Proliferative Vascular Endothelium, SIP Fibroblasts, Outer Muscularis, Trophocytes, T Cells, Subepithelial Myofibroblasts, Lamina Propria Myocytes, Tuft Cells, Venous Endothelium
CLPB	1	Epithelial Transit Amplifying	Arterial Endothelium, B Cells, BEST4+ Cells, Dendritic Cells, Early Absorptive, Enteroendocrine Cells, Epithelial Stem Cells, Glia, Goblet Cells, ICCs, Lamina Propria Fibroblasts, Lymphatic Endothelium, Macrophages, Mature Absorptive, Mesothelial Cells, Muscularis Mucosae, Neurons (Excitatory), Neurons (Inhibitory), Mixed Neurons 1 (Interneuron-Like), Paneth Cells, Pericytes, Proliferative Stromal, Proliferative Vascular Endothelium, SIP Fibroblasts, Outer Muscularis, Inner Muscularis, Trophocytes, T Cells, Subepithelial Myofibroblasts, Lamina Propria Myocytes, Tuft Cells, Venous Endothelium
CLSPN	1	Epithelial Stem Cells	Arterial Endothelium, B Cells, BEST4+ Cells, Dendritic Cells, Early Absorptive, Enteroendocrine Cells, Epithelial Transit Amplifying, Glia, Goblet Cells, ICCs, Lamina Propria Fibroblasts, Lymphatic Endothelium, Macrophages, Mature Absorptive, Mesothelial Cells, Muscularis Mucosae, Neurons (Excitatory), Neurons (Inhibitory), Mixed Neurons 1 (Interneuron-Like), Paneth Cells, Pericytes, Proliferative Stromal, Proliferative Vascular Endothelium, SIP Fibroblasts, Outer Muscularis, Inner Muscularis, Trophocytes, T Cells, Subepithelial Myofibroblasts, Lamina Propria Myocytes, Tuft Cells, Venous Endothelium
CLSTN1	1	Trophocytes	Arterial Endothelium, B Cells, BEST4+ Cells, Dendritic Cells, Early Absorptive, Enteroendocrine Cells, Epithelial Stem Cells, Epithelial Transit Amplifying, Glia, Goblet Cells, ICCs, Lamina Propria Fibroblasts, Lymphatic Endothelium, Macrophages, Mature Absorptive, Mesothelial Cells, Muscularis Mucosae, Neurons (Excitatory), Neurons (Inhibitory), Mixed Neurons 1 (Interneuron-Like), Paneth Cells, Pericytes, Proliferative Stromal, Proliferative Vascular Endothelium, SIP Fibroblasts, Outer Muscularis, Inner Muscularis, T Cells, Subepithelial Myofibroblasts, Lamina Propria Myocytes, Tuft Cells, Venous Endothelium
CLTCL1	1	Trophocytes	Arterial Endothelium, B Cells, BEST4+ Cells, Dendritic Cells, Early Absorptive, Enteroendocrine Cells, Epithelial Stem Cells, Epithelial Transit Amplifying, Glia, Goblet Cells, ICCs, Lamina Propria Fibroblasts, Lymphatic Endothelium, Macrophages, Mature Absorptive, Mesothelial Cells, Muscularis Mucosae, Neurons (Excitatory), Neurons (Inhibitory), Mixed Neurons 1 (Interneuron-Like), Paneth Cells, Pericytes, Proliferative Stromal, Proliferative Vascular Endothelium, SIP Fibroblasts, Outer Muscularis, Inner Muscularis, T Cells, Subepithelial Myofibroblasts, Lamina Propria Myocytes, Tuft Cells, Venous Endothelium
CMPK1	1	Epithelial Transit Amplifying	Arterial Endothelium, B Cells, BEST4+ Cells, Dendritic Cells, Early Absorptive, Enteroendocrine Cells, Epithelial Stem Cells, Glia, Goblet Cells, ICCs, Lamina Propria Fibroblasts, Lymphatic Endothelium, Macrophages, Mature Absorptive, Mesothelial Cells, Muscularis Mucosae, Neurons (Excitatory), Neurons (Inhibitory), Mixed Neurons 1 (Interneuron-Like), Paneth Cells, Pericytes, Proliferative Stromal, Proliferative Vascular Endothelium, SIP Fibroblasts, Outer Muscularis, Inner Muscularis, Trophocytes, T Cells, Subepithelial Myofibroblasts, Lamina Propria Myocytes, Tuft Cells, Venous Endothelium
CNDP2	1	Venous Endothelium	Arterial Endothelium, B Cells, BEST4+ Cells, Dendritic Cells, Early Absorptive, Enteroendocrine Cells, Epithelial Stem Cells, Epithelial Transit Amplifying, Glia, Goblet Cells, ICCs, Lamina Propria Fibroblasts, Lymphatic Endothelium, Macrophages, Mature Absorptive, Mesothelial Cells, Muscularis Mucosae, Neurons (Excitatory), Neurons (Inhibitory), Mixed Neurons 1 (Interneuron-Like), Paneth Cells, Pericytes, Proliferative Stromal, Proliferative Vascular Endothelium, SIP Fibroblasts, Outer Muscularis, Inner Muscularis, Trophocytes, T Cells, Subepithelial Myofibroblasts, Lamina Propria Myocytes, Tuft Cells
CNEP1R1	1	Epithelial Transit Amplifying	Arterial Endothelium, B Cells, BEST4+ Cells, Dendritic Cells, Early Absorptive, Enteroendocrine Cells, Epithelial Stem Cells, Glia, Goblet Cells, ICCs, Lamina Propria Fibroblasts, Lymphatic Endothelium, Macrophages, Mature Absorptive, Mesothelial Cells, Muscularis Mucosae, Neurons (Excitatory), Neurons (Inhibitory), Mixed Neurons 1 (Interneuron-Like), Paneth Cells, Pericytes, Proliferative Stromal, Proliferative Vascular Endothelium, SIP Fibroblasts, Outer Muscularis, Inner Muscularis, Trophocytes, T Cells, Subepithelial Myofibroblasts, Lamina Propria Myocytes, Tuft Cells, Venous Endothelium
CNGB1	1	Mixed Neurons 1 (Interneuron-Like)	Arterial Endothelium, B Cells, BEST4+ Cells, Dendritic Cells, Early Absorptive, Enteroendocrine Cells, Epithelial Stem Cells, Epithelial Transit Amplifying, Glia, Goblet Cells, ICCs, Lamina Propria Fibroblasts, Lymphatic Endothelium, Macrophages, Mature Absorptive, Mesothelial Cells, Muscularis Mucosae, Neurons (Excitatory), Neurons (Inhibitory), Paneth Cells, Pericytes, Proliferative Stromal, Proliferative Vascular Endothelium, SIP Fibroblasts, Outer Muscularis, Inner Muscularis, Trophocytes, T Cells, Subepithelial Myofibroblasts, Lamina Propria Myocytes, Tuft Cells, Venous Endothelium
CNN3	1	Inner Muscularis	Arterial Endothelium, B Cells, BEST4+ Cells, Dendritic Cells, Early Absorptive, Enteroendocrine Cells, Epithelial Stem Cells, Epithelial Transit Amplifying, Glia, Goblet Cells, ICCs, Lamina Propria Fibroblasts, Lymphatic Endothelium, Macrophages, Mature Absorptive, Mesothelial Cells, Muscularis Mucosae, Neurons (Excitatory), Neurons (Inhibitory), Mixed Neurons 1 (Interneuron-Like), Paneth Cells, Pericytes, Proliferative Stromal, Proliferative Vascular Endothelium, SIP Fibroblasts, Outer Muscularis, Trophocytes, T Cells, Subepithelial Myofibroblasts, Lamina Propria Myocytes, Tuft Cells, Venous Endothelium
COL12A1	1	Muscularis Mucosae	Arterial Endothelium, B Cells, BEST4+ Cells, Dendritic Cells, Early Absorptive, Enteroendocrine Cells, Epithelial Stem Cells, Epithelial Transit Amplifying, Glia, Goblet Cells, ICCs, Lamina Propria Fibroblasts, Lymphatic Endothelium, Macrophages, Mature Absorptive, Mesothelial Cells, Neurons (Excitatory), Neurons (Inhibitory), Mixed Neurons 1 (Interneuron-Like), Paneth Cells, Pericytes, Proliferative Stromal, Proliferative Vascular Endothelium, SIP Fibroblasts, Outer Muscularis, Inner Muscularis, Trophocytes, T Cells, Subepithelial Myofibroblasts, Lamina Propria Myocytes, Tuft Cells, Venous Endothelium
COL13A1	1	Venous Endothelium	Arterial Endothelium, B Cells, BEST4+ Cells, Dendritic Cells, Early Absorptive, Enteroendocrine Cells, Epithelial Stem Cells, Epithelial Transit Amplifying, Glia, Goblet Cells, ICCs, Lamina Propria Fibroblasts, Lymphatic Endothelium, Macrophages, Mature Absorptive, Mesothelial Cells, Muscularis Mucosae, Neurons (Excitatory), Neurons (Inhibitory), Mixed Neurons 1 (Interneuron-Like), Paneth Cells, Pericytes, Proliferative Stromal, Proliferative Vascular Endothelium, SIP Fibroblasts, Outer Muscularis, Inner Muscularis, Trophocytes, T Cells, Subepithelial Myofibroblasts, Lamina Propria Myocytes, Tuft Cells
COL15A1	1	Mature Absorptive	Arterial Endothelium, B Cells, BEST4+ Cells, Dendritic Cells, Early Absorptive, Enteroendocrine Cells, Epithelial Stem Cells, Epithelial Transit Amplifying, Glia, Goblet Cells, ICCs, Lamina Propria Fibroblasts, Lymphatic Endothelium, Macrophages, Mesothelial Cells, Muscularis Mucosae, Neurons (Excitatory), Neurons (Inhibitory), Mixed Neurons 1 (Interneuron-Like), Paneth Cells, Pericytes, Proliferative Stromal, Proliferative Vascular Endothelium, SIP Fibroblasts, Outer Muscularis, Inner Muscularis, Trophocytes, T Cells, Subepithelial Myofibroblasts, Lamina Propria Myocytes, Tuft Cells, Venous Endothelium
COL22A1	1	Glia	Arterial Endothelium, B Cells, BEST4+ Cells, Dendritic Cells, Early Absorptive, Enteroendocrine Cells, Epithelial Stem Cells, Epithelial Transit Amplifying, Goblet Cells, ICCs, Lamina Propria Fibroblasts, Lymphatic Endothelium, Macrophages, Mature Absorptive, Mesothelial Cells, Muscularis Mucosae, Neurons (Excitatory), Neurons (Inhibitory), Mixed Neurons 1 (Interneuron-Like), Paneth Cells, Pericytes, Proliferative Stromal, Proliferative Vascular Endothelium, SIP Fibroblasts, Outer Muscularis, Inner Muscularis, Trophocytes, T Cells, Subepithelial Myofibroblasts, Lamina Propria Myocytes, Tuft Cells, Venous Endothelium
COL28A1	1	Epithelial Transit Amplifying	Arterial Endothelium, B Cells, BEST4+ Cells, Dendritic Cells, Early Absorptive, Enteroendocrine Cells, Epithelial Stem Cells, Glia, Goblet Cells, ICCs, Lamina Propria Fibroblasts, Lymphatic Endothelium, Macrophages, Mature Absorptive, Mesothelial Cells, Muscularis Mucosae, Neurons (Excitatory), Neurons (Inhibitory), Mixed Neurons 1 (Interneuron-Like), Paneth Cells, Pericytes, Proliferative Stromal, Proliferative Vascular Endothelium, SIP Fibroblasts, Outer Muscularis, Inner Muscularis, Trophocytes, T Cells, Subepithelial Myofibroblasts, Lamina Propria Myocytes, Tuft Cells, Venous Endothelium
COL4A3	1	Venous Endothelium	Arterial Endothelium, B Cells, BEST4+ Cells, Dendritic Cells, Early Absorptive, Enteroendocrine Cells, Epithelial Stem Cells, Epithelial Transit Amplifying, Glia, Goblet Cells, ICCs, Lamina Propria Fibroblasts, Lymphatic Endothelium, Macrophages, Mature Absorptive, Mesothelial Cells, Muscularis Mucosae, Neurons (Excitatory), Neurons (Inhibitory), Mixed Neurons 1 (Interneuron-Like), Paneth Cells, Pericytes, Proliferative Stromal, Proliferative Vascular Endothelium, SIP Fibroblasts, Outer Muscularis, Inner Muscularis, Trophocytes, T Cells, Subepithelial Myofibroblasts, Lamina Propria Myocytes, Tuft Cells
COL5A2	1	Inner Muscularis	Arterial Endothelium, B Cells, BEST4+ Cells, Dendritic Cells, Early Absorptive, Enteroendocrine Cells, Epithelial Stem Cells, Epithelial Transit Amplifying, Glia, Goblet Cells, ICCs, Lamina Propria Fibroblasts, Lymphatic Endothelium, Macrophages, Mature Absorptive, Mesothelial Cells, Muscularis Mucosae, Neurons (Excitatory), Neurons (Inhibitory), Mixed Neurons 1 (Interneuron-Like), Paneth Cells, Pericytes, Proliferative Stromal, Proliferative Vascular Endothelium, SIP Fibroblasts, Outer Muscularis, Trophocytes, T Cells, Subepithelial Myofibroblasts, Lamina Propria Myocytes, Tuft Cells, Venous Endothelium
COL5A3	1	Pericytes	Arterial Endothelium, B Cells, BEST4+ Cells, Dendritic Cells, Early Absorptive, Enteroendocrine Cells, Epithelial Stem Cells, Epithelial Transit Amplifying, Glia, Goblet Cells, ICCs, Lamina Propria Fibroblasts, Lymphatic Endothelium, Macrophages, Mature Absorptive, Mesothelial Cells, Muscularis Mucosae, Neurons (Excitatory), Neurons (Inhibitory), Mixed Neurons 1 (Interneuron-Like), Paneth Cells, Proliferative Stromal, Proliferative Vascular Endothelium, SIP Fibroblasts, Outer Muscularis, Inner Muscularis, Trophocytes, T Cells, Subepithelial Myofibroblasts, Lamina Propria Myocytes, Tuft Cells, Venous Endothelium
COLEC12	1	Inner Muscularis	Arterial Endothelium, B Cells, BEST4+ Cells, Dendritic Cells, Early Absorptive, Enteroendocrine Cells, Epithelial Stem Cells, Epithelial Transit Amplifying, Glia, Goblet Cells, ICCs, Lamina Propria Fibroblasts, Lymphatic Endothelium, Macrophages, Mature Absorptive, Mesothelial Cells, Muscularis Mucosae, Neurons (Excitatory), Neurons (Inhibitory), Mixed Neurons 1 (Interneuron-Like), Paneth Cells, Pericytes, Proliferative Stromal, Proliferative Vascular Endothelium, SIP Fibroblasts, Outer Muscularis, Trophocytes, T Cells, Subepithelial Myofibroblasts, Lamina Propria Myocytes, Tuft Cells, Venous Endothelium
COMP	1	Trophocytes	Arterial Endothelium, B Cells, BEST4+ Cells, Dendritic Cells, Early Absorptive, Enteroendocrine Cells, Epithelial Stem Cells, Epithelial Transit Amplifying, Glia, Goblet Cells, ICCs, Lamina Propria Fibroblasts, Lymphatic Endothelium, Macrophages, Mature Absorptive, Mesothelial Cells, Muscularis Mucosae, Neurons (Excitatory), Neurons (Inhibitory), Mixed Neurons 1 (Interneuron-Like), Paneth Cells, Pericytes, Proliferative Stromal, Proliferative Vascular Endothelium, SIP Fibroblasts, Outer Muscularis, Inner Muscularis, T Cells, Subepithelial Myofibroblasts, Lamina Propria Myocytes, Tuft Cells, Venous Endothelium
COMTD1	1	Epithelial Stem Cells	Arterial Endothelium, B Cells, BEST4+ Cells, Dendritic Cells, Early Absorptive, Enteroendocrine Cells, Epithelial Transit Amplifying, Glia, Goblet Cells, ICCs, Lamina Propria Fibroblasts, Lymphatic Endothelium, Macrophages, Mature Absorptive, Mesothelial Cells, Muscularis Mucosae, Neurons (Excitatory), Neurons (Inhibitory), Mixed Neurons 1 (Interneuron-Like), Paneth Cells, Pericytes, Proliferative Stromal, Proliferative Vascular Endothelium, SIP Fibroblasts, Outer Muscularis, Inner Muscularis, Trophocytes, T Cells, Subepithelial Myofibroblasts, Lamina Propria Myocytes, Tuft Cells, Venous Endothelium
COPB2	1	Epithelial Stem Cells	Arterial Endothelium, B Cells, BEST4+ Cells, Dendritic Cells, Early Absorptive, Enteroendocrine Cells, Epithelial Transit Amplifying, Glia, Goblet Cells, ICCs, Lamina Propria Fibroblasts, Lymphatic Endothelium, Macrophages, Mature Absorptive, Mesothelial Cells, Muscularis Mucosae, Neurons (Excitatory), Neurons (Inhibitory), Mixed Neurons 1 (Interneuron-Like), Paneth Cells, Pericytes, Proliferative Stromal, Proliferative Vascular Endothelium, SIP Fibroblasts, Outer Muscularis, Inner Muscularis, Trophocytes, T Cells, Subepithelial Myofibroblasts, Lamina Propria Myocytes, Tuft Cells, Venous Endothelium
COPS7B	1	Venous Endothelium	Arterial Endothelium, B Cells, BEST4+ Cells, Dendritic Cells, Early Absorptive, Enteroendocrine Cells, Epithelial Stem Cells, Epithelial Transit Amplifying, Glia, Goblet Cells, ICCs, Lamina Propria Fibroblasts, Lymphatic Endothelium, Macrophages, Mature Absorptive, Mesothelial Cells, Muscularis Mucosae, Neurons (Excitatory), Neurons (Inhibitory), Mixed Neurons 1 (Interneuron-Like), Paneth Cells, Pericytes, Proliferative Stromal, Proliferative Vascular Endothelium, SIP Fibroblasts, Outer Muscularis, Inner Muscularis, Trophocytes, T Cells, Subepithelial Myofibroblasts, Lamina Propria Myocytes, Tuft Cells
COQ8A	1	Epithelial Stem Cells	Arterial Endothelium, B Cells, BEST4+ Cells, Dendritic Cells, Early Absorptive, Enteroendocrine Cells, Epithelial Transit Amplifying, Glia, Goblet Cells, ICCs, Lamina Propria Fibroblasts, Lymphatic Endothelium, Macrophages, Mature Absorptive, Mesothelial Cells, Muscularis Mucosae, Neurons (Excitatory), Neurons (Inhibitory), Mixed Neurons 1 (Interneuron-Like), Paneth Cells, Pericytes, Proliferative Stromal, Proliferative Vascular Endothelium, SIP Fibroblasts, Outer Muscularis, Inner Muscularis, Trophocytes, T Cells, Subepithelial Myofibroblasts, Lamina Propria Myocytes, Tuft Cells, Venous Endothelium
COQ8B	1	Mature Absorptive	Arterial Endothelium, B Cells, BEST4+ Cells, Dendritic Cells, Early Absorptive, Enteroendocrine Cells, Epithelial Stem Cells, Epithelial Transit Amplifying, Glia, Goblet Cells, ICCs, Lamina Propria Fibroblasts, Lymphatic Endothelium, Macrophages, Mesothelial Cells, Muscularis Mucosae, Neurons (Excitatory), Neurons (Inhibitory), Mixed Neurons 1 (Interneuron-Like), Paneth Cells, Pericytes, Proliferative Stromal, Proliferative Vascular Endothelium, SIP Fibroblasts, Outer Muscularis, Inner Muscularis, Trophocytes, T Cells, Subepithelial Myofibroblasts, Lamina Propria Myocytes, Tuft Cells, Venous Endothelium
CORO1B	1	Mature Absorptive	Arterial Endothelium, B Cells, BEST4+ Cells, Dendritic Cells, Early Absorptive, Enteroendocrine Cells, Epithelial Stem Cells, Epithelial Transit Amplifying, Glia, Goblet Cells, ICCs, Lamina Propria Fibroblasts, Lymphatic Endothelium, Macrophages, Mesothelial Cells, Muscularis Mucosae, Neurons (Excitatory), Neurons (Inhibitory), Mixed Neurons 1 (Interneuron-Like), Paneth Cells, Pericytes, Proliferative Stromal, Proliferative Vascular Endothelium, SIP Fibroblasts, Outer Muscularis, Inner Muscularis, Trophocytes, T Cells, Subepithelial Myofibroblasts, Lamina Propria Myocytes, Tuft Cells, Venous Endothelium
CORO7	1	Inner Muscularis	Arterial Endothelium, B Cells, BEST4+ Cells, Dendritic Cells, Early Absorptive, Enteroendocrine Cells, Epithelial Stem Cells, Epithelial Transit Amplifying, Glia, Goblet Cells, ICCs, Lamina Propria Fibroblasts, Lymphatic Endothelium, Macrophages, Mature Absorptive, Mesothelial Cells, Muscularis Mucosae, Neurons (Excitatory), Neurons (Inhibitory), Mixed Neurons 1 (Interneuron-Like), Paneth Cells, Pericytes, Proliferative Stromal, Proliferative Vascular Endothelium, SIP Fibroblasts, Outer Muscularis, Trophocytes, T Cells, Subepithelial Myofibroblasts, Lamina Propria Myocytes, Tuft Cells, Venous Endothelium
COTL1	1	Macrophages	Arterial Endothelium, B Cells, BEST4+ Cells, Dendritic Cells, Early Absorptive, Enteroendocrine Cells, Epithelial Stem Cells, Epithelial Transit Amplifying, Glia, Goblet Cells, ICCs, Lamina Propria Fibroblasts, Lymphatic Endothelium, Mature Absorptive, Mesothelial Cells, Muscularis Mucosae, Neurons (Excitatory), Neurons (Inhibitory), Mixed Neurons 1 (Interneuron-Like), Paneth Cells, Pericytes, Proliferative Stromal, Proliferative Vascular Endothelium, SIP Fibroblasts, Outer Muscularis, Inner Muscularis, Trophocytes, T Cells, Subepithelial Myofibroblasts, Lamina Propria Myocytes, Tuft Cells, Venous Endothelium
CPAMD8	1	Lymphatic Endothelium	Arterial Endothelium, B Cells, BEST4+ Cells, Dendritic Cells, Early Absorptive, Enteroendocrine Cells, Epithelial Stem Cells, Epithelial Transit Amplifying, Glia, Goblet Cells, ICCs, Lamina Propria Fibroblasts, Macrophages, Mature Absorptive, Mesothelial Cells, Muscularis Mucosae, Neurons (Excitatory), Neurons (Inhibitory), Mixed Neurons 1 (Interneuron-Like), Paneth Cells, Pericytes, Proliferative Stromal, Proliferative Vascular Endothelium, SIP Fibroblasts, Outer Muscularis, Inner Muscularis, Trophocytes, T Cells, Subepithelial Myofibroblasts, Lamina Propria Myocytes, Tuft Cells, Venous Endothelium
CPEB4	1	Inner Muscularis	Arterial Endothelium, B Cells, BEST4+ Cells, Dendritic Cells, Early Absorptive, Enteroendocrine Cells, Epithelial Stem Cells, Epithelial Transit Amplifying, Glia, Goblet Cells, ICCs, Lamina Propria Fibroblasts, Lymphatic Endothelium, Macrophages, Mature Absorptive, Mesothelial Cells, Muscularis Mucosae, Neurons (Excitatory), Neurons (Inhibitory), Mixed Neurons 1 (Interneuron-Like), Paneth Cells, Pericytes, Proliferative Stromal, Proliferative Vascular Endothelium, SIP Fibroblasts, Outer Muscularis, Trophocytes, T Cells, Subepithelial Myofibroblasts, Lamina Propria Myocytes, Tuft Cells, Venous Endothelium
CPLANE1	1	Arterial Endothelium	B Cells, BEST4+ Cells, Dendritic Cells, Early Absorptive, Enteroendocrine Cells, Epithelial Stem Cells, Epithelial Transit Amplifying, Glia, Goblet Cells, ICCs, Lamina Propria Fibroblasts, Lymphatic Endothelium, Macrophages, Mature Absorptive, Mesothelial Cells, Muscularis Mucosae, Neurons (Excitatory), Neurons (Inhibitory), Mixed Neurons 1 (Interneuron-Like), Paneth Cells, Pericytes, Proliferative Stromal, Proliferative Vascular Endothelium, SIP Fibroblasts, Outer Muscularis, Inner Muscularis, Trophocytes, T Cells, Subepithelial Myofibroblasts, Lamina Propria Myocytes, Tuft Cells, Venous Endothelium
CPM	1	Lamina Propria Fibroblasts	Arterial Endothelium, B Cells, BEST4+ Cells, Dendritic Cells, Early Absorptive, Enteroendocrine Cells, Epithelial Stem Cells, Epithelial Transit Amplifying, Glia, Goblet Cells, ICCs, Lymphatic Endothelium, Macrophages, Mature Absorptive, Mesothelial Cells, Muscularis Mucosae, Neurons (Excitatory), Neurons (Inhibitory), Mixed Neurons 1 (Interneuron-Like), Paneth Cells, Pericytes, Proliferative Stromal, Proliferative Vascular Endothelium, SIP Fibroblasts, Outer Muscularis, Inner Muscularis, Trophocytes, T Cells, Subepithelial Myofibroblasts, Lamina Propria Myocytes, Tuft Cells, Venous Endothelium
CPXM1	1	Venous Endothelium	Arterial Endothelium, B Cells, BEST4+ Cells, Dendritic Cells, Early Absorptive, Enteroendocrine Cells, Epithelial Stem Cells, Epithelial Transit Amplifying, Glia, Goblet Cells, ICCs, Lamina Propria Fibroblasts, Lymphatic Endothelium, Macrophages, Mature Absorptive, Mesothelial Cells, Muscularis Mucosae, Neurons (Excitatory), Neurons (Inhibitory), Mixed Neurons 1 (Interneuron-Like), Paneth Cells, Pericytes, Proliferative Stromal, Proliferative Vascular Endothelium, SIP Fibroblasts, Outer Muscularis, Inner Muscularis, Trophocytes, T Cells, Subepithelial Myofibroblasts, Lamina Propria Myocytes, Tuft Cells
CRACD	1	Glia	Arterial Endothelium, B Cells, BEST4+ Cells, Dendritic Cells, Early Absorptive, Enteroendocrine Cells, Epithelial Stem Cells, Epithelial Transit Amplifying, Goblet Cells, ICCs, Lamina Propria Fibroblasts, Lymphatic Endothelium, Macrophages, Mature Absorptive, Mesothelial Cells, Muscularis Mucosae, Neurons (Excitatory), Neurons (Inhibitory), Mixed Neurons 1 (Interneuron-Like), Paneth Cells, Pericytes, Proliferative Stromal, Proliferative Vascular Endothelium, SIP Fibroblasts, Outer Muscularis, Inner Muscularis, Trophocytes, T Cells, Subepithelial Myofibroblasts, Lamina Propria Myocytes, Tuft Cells, Venous Endothelium
CREB3	1	Early Absorptive	Arterial Endothelium, B Cells, BEST4+ Cells, Dendritic Cells, Enteroendocrine Cells, Epithelial Stem Cells, Epithelial Transit Amplifying, Glia, Goblet Cells, ICCs, Lamina Propria Fibroblasts, Lymphatic Endothelium, Macrophages, Mature Absorptive, Mesothelial Cells, Muscularis Mucosae, Neurons (Excitatory), Neurons (Inhibitory), Mixed Neurons 1 (Interneuron-Like), Paneth Cells, Pericytes, Proliferative Stromal, Proliferative Vascular Endothelium, SIP Fibroblasts, Outer Muscularis, Inner Muscularis, Trophocytes, T Cells, Subepithelial Myofibroblasts, Lamina Propria Myocytes, Tuft Cells, Venous Endothelium
CREB3L1	1	Goblet Cells	Arterial Endothelium, B Cells, BEST4+ Cells, Dendritic Cells, Early Absorptive, Enteroendocrine Cells, Epithelial Stem Cells, Epithelial Transit Amplifying, Glia, ICCs, Lamina Propria Fibroblasts, Lymphatic Endothelium, Macrophages, Mature Absorptive, Mesothelial Cells, Muscularis Mucosae, Neurons (Excitatory), Neurons (Inhibitory), Mixed Neurons 1 (Interneuron-Like), Paneth Cells, Pericytes, Proliferative Stromal, Proliferative Vascular Endothelium, SIP Fibroblasts, Outer Muscularis, Inner Muscularis, Trophocytes, T Cells, Subepithelial Myofibroblasts, Lamina Propria Myocytes, Tuft Cells, Venous Endothelium
CRELD1	1	Trophocytes	Arterial Endothelium, B Cells, BEST4+ Cells, Dendritic Cells, Early Absorptive, Enteroendocrine Cells, Epithelial Stem Cells, Epithelial Transit Amplifying, Glia, Goblet Cells, ICCs, Lamina Propria Fibroblasts, Lymphatic Endothelium, Macrophages, Mature Absorptive, Mesothelial Cells, Muscularis Mucosae, Neurons (Excitatory), Neurons (Inhibitory), Mixed Neurons 1 (Interneuron-Like), Paneth Cells, Pericytes, Proliferative Stromal, Proliferative Vascular Endothelium, SIP Fibroblasts, Outer Muscularis, Inner Muscularis, T Cells, Subepithelial Myofibroblasts, Lamina Propria Myocytes, Tuft Cells, Venous Endothelium
CRIM1	1	Arterial Endothelium	B Cells, BEST4+ Cells, Dendritic Cells, Early Absorptive, Enteroendocrine Cells, Epithelial Stem Cells, Epithelial Transit Amplifying, Glia, Goblet Cells, ICCs, Lamina Propria Fibroblasts, Lymphatic Endothelium, Macrophages, Mature Absorptive, Mesothelial Cells, Muscularis Mucosae, Neurons (Excitatory), Neurons (Inhibitory), Mixed Neurons 1 (Interneuron-Like), Paneth Cells, Pericytes, Proliferative Stromal, Proliferative Vascular Endothelium, SIP Fibroblasts, Outer Muscularis, Inner Muscularis, Trophocytes, T Cells, Subepithelial Myofibroblasts, Lamina Propria Myocytes, Tuft Cells, Venous Endothelium
CRISPLD1	1	T Cells	Arterial Endothelium, B Cells, BEST4+ Cells, Dendritic Cells, Early Absorptive, Enteroendocrine Cells, Epithelial Stem Cells, Epithelial Transit Amplifying, Glia, Goblet Cells, ICCs, Lamina Propria Fibroblasts, Lymphatic Endothelium, Macrophages, Mature Absorptive, Mesothelial Cells, Muscularis Mucosae, Neurons (Excitatory), Neurons (Inhibitory), Mixed Neurons 1 (Interneuron-Like), Paneth Cells, Pericytes, Proliferative Stromal, Proliferative Vascular Endothelium, SIP Fibroblasts, Outer Muscularis, Inner Muscularis, Trophocytes, Subepithelial Myofibroblasts, Lamina Propria Myocytes, Tuft Cells, Venous Endothelium
CRK	1	Mature Absorptive	Arterial Endothelium, B Cells, BEST4+ Cells, Dendritic Cells, Early Absorptive, Enteroendocrine Cells, Epithelial Stem Cells, Epithelial Transit Amplifying, Glia, Goblet Cells, ICCs, Lamina Propria Fibroblasts, Lymphatic Endothelium, Macrophages, Mesothelial Cells, Muscularis Mucosae, Neurons (Excitatory), Neurons (Inhibitory), Mixed Neurons 1 (Interneuron-Like), Paneth Cells, Pericytes, Proliferative Stromal, Proliferative Vascular Endothelium, SIP Fibroblasts, Outer Muscularis, Inner Muscularis, Trophocytes, T Cells, Subepithelial Myofibroblasts, Lamina Propria Myocytes, Tuft Cells, Venous Endothelium
CROCC2	1	Trophocytes	Arterial Endothelium, B Cells, BEST4+ Cells, Dendritic Cells, Early Absorptive, Enteroendocrine Cells, Epithelial Stem Cells, Epithelial Transit Amplifying, Glia, Goblet Cells, ICCs, Lamina Propria Fibroblasts, Lymphatic Endothelium, Macrophages, Mature Absorptive, Mesothelial Cells, Muscularis Mucosae, Neurons (Excitatory), Neurons (Inhibitory), Mixed Neurons 1 (Interneuron-Like), Paneth Cells, Pericytes, Proliferative Stromal, Proliferative Vascular Endothelium, SIP Fibroblasts, Outer Muscularis, Inner Muscularis, T Cells, Subepithelial Myofibroblasts, Lamina Propria Myocytes, Tuft Cells, Venous Endothelium
CROCCP3-1	1	Mixed Neurons 1 (Interneuron-Like)	Arterial Endothelium, B Cells, BEST4+ Cells, Dendritic Cells, Early Absorptive, Enteroendocrine Cells, Epithelial Stem Cells, Epithelial Transit Amplifying, Glia, Goblet Cells, ICCs, Lamina Propria Fibroblasts, Lymphatic Endothelium, Macrophages, Mature Absorptive, Mesothelial Cells, Muscularis Mucosae, Neurons (Excitatory), Neurons (Inhibitory), Paneth Cells, Pericytes, Proliferative Stromal, Proliferative Vascular Endothelium, SIP Fibroblasts, Outer Muscularis, Inner Muscularis, Trophocytes, T Cells, Subepithelial Myofibroblasts, Lamina Propria Myocytes, Tuft Cells, Venous Endothelium
CRTAC1	1	Glia	Arterial Endothelium, B Cells, BEST4+ Cells, Dendritic Cells, Early Absorptive, Enteroendocrine Cells, Epithelial Stem Cells, Epithelial Transit Amplifying, Goblet Cells, ICCs, Lamina Propria Fibroblasts, Lymphatic Endothelium, Macrophages, Mature Absorptive, Mesothelial Cells, Muscularis Mucosae, Neurons (Excitatory), Neurons (Inhibitory), Mixed Neurons 1 (Interneuron-Like), Paneth Cells, Pericytes, Proliferative Stromal, Proliferative Vascular Endothelium, SIP Fibroblasts, Outer Muscularis, Inner Muscularis, Trophocytes, T Cells, Subepithelial Myofibroblasts, Lamina Propria Myocytes, Tuft Cells, Venous Endothelium
CRYBG2	1	Goblet Cells	Arterial Endothelium, B Cells, BEST4+ Cells, Dendritic Cells, Early Absorptive, Enteroendocrine Cells, Epithelial Stem Cells, Epithelial Transit Amplifying, Glia, ICCs, Lamina Propria Fibroblasts, Lymphatic Endothelium, Macrophages, Mature Absorptive, Mesothelial Cells, Muscularis Mucosae, Neurons (Excitatory), Neurons (Inhibitory), Mixed Neurons 1 (Interneuron-Like), Paneth Cells, Pericytes, Proliferative Stromal, Proliferative Vascular Endothelium, SIP Fibroblasts, Outer Muscularis, Inner Muscularis, Trophocytes, T Cells, Subepithelial Myofibroblasts, Lamina Propria Myocytes, Tuft Cells, Venous Endothelium
CRYBG3	1	Venous Endothelium	Arterial Endothelium, B Cells, BEST4+ Cells, Dendritic Cells, Early Absorptive, Enteroendocrine Cells, Epithelial Stem Cells, Epithelial Transit Amplifying, Glia, Goblet Cells, ICCs, Lamina Propria Fibroblasts, Lymphatic Endothelium, Macrophages, Mature Absorptive, Mesothelial Cells, Muscularis Mucosae, Neurons (Excitatory), Neurons (Inhibitory), Mixed Neurons 1 (Interneuron-Like), Paneth Cells, Pericytes, Proliferative Stromal, Proliferative Vascular Endothelium, SIP Fibroblasts, Outer Muscularis, Inner Muscularis, Trophocytes, T Cells, Subepithelial Myofibroblasts, Lamina Propria Myocytes, Tuft Cells
CSE1L	1	Epithelial Stem Cells	Arterial Endothelium, B Cells, BEST4+ Cells, Dendritic Cells, Early Absorptive, Enteroendocrine Cells, Epithelial Transit Amplifying, Glia, Goblet Cells, ICCs, Lamina Propria Fibroblasts, Lymphatic Endothelium, Macrophages, Mature Absorptive, Mesothelial Cells, Muscularis Mucosae, Neurons (Excitatory), Neurons (Inhibitory), Mixed Neurons 1 (Interneuron-Like), Paneth Cells, Pericytes, Proliferative Stromal, Proliferative Vascular Endothelium, SIP Fibroblasts, Outer Muscularis, Inner Muscularis, Trophocytes, T Cells, Subepithelial Myofibroblasts, Lamina Propria Myocytes, Tuft Cells, Venous Endothelium
CSF2	1	Venous Endothelium	Arterial Endothelium, B Cells, BEST4+ Cells, Dendritic Cells, Early Absorptive, Enteroendocrine Cells, Epithelial Stem Cells, Epithelial Transit Amplifying, Glia, Goblet Cells, ICCs, Lamina Propria Fibroblasts, Lymphatic Endothelium, Macrophages, Mature Absorptive, Mesothelial Cells, Muscularis Mucosae, Neurons (Excitatory), Neurons (Inhibitory), Mixed Neurons 1 (Interneuron-Like), Paneth Cells, Pericytes, Proliferative Stromal, Proliferative Vascular Endothelium, SIP Fibroblasts, Outer Muscularis, Inner Muscularis, Trophocytes, T Cells, Subepithelial Myofibroblasts, Lamina Propria Myocytes, Tuft Cells
CSF3R	1	Trophocytes	Arterial Endothelium, B Cells, BEST4+ Cells, Dendritic Cells, Early Absorptive, Enteroendocrine Cells, Epithelial Stem Cells, Epithelial Transit Amplifying, Glia, Goblet Cells, ICCs, Lamina Propria Fibroblasts, Lymphatic Endothelium, Macrophages, Mature Absorptive, Mesothelial Cells, Muscularis Mucosae, Neurons (Excitatory), Neurons (Inhibitory), Mixed Neurons 1 (Interneuron-Like), Paneth Cells, Pericytes, Proliferative Stromal, Proliferative Vascular Endothelium, SIP Fibroblasts, Outer Muscularis, Inner Muscularis, T Cells, Subepithelial Myofibroblasts, Lamina Propria Myocytes, Tuft Cells, Venous Endothelium
CSK	1	Epithelial Stem Cells	Arterial Endothelium, B Cells, BEST4+ Cells, Dendritic Cells, Early Absorptive, Enteroendocrine Cells, Epithelial Transit Amplifying, Glia, Goblet Cells, ICCs, Lamina Propria Fibroblasts, Lymphatic Endothelium, Macrophages, Mature Absorptive, Mesothelial Cells, Muscularis Mucosae, Neurons (Excitatory), Neurons (Inhibitory), Mixed Neurons 1 (Interneuron-Like), Paneth Cells, Pericytes, Proliferative Stromal, Proliferative Vascular Endothelium, SIP Fibroblasts, Outer Muscularis, Inner Muscularis, Trophocytes, T Cells, Subepithelial Myofibroblasts, Lamina Propria Myocytes, Tuft Cells, Venous Endothelium
CSNK1A1	1	Epithelial Transit Amplifying	Arterial Endothelium, B Cells, BEST4+ Cells, Dendritic Cells, Early Absorptive, Enteroendocrine Cells, Epithelial Stem Cells, Glia, Goblet Cells, ICCs, Lamina Propria Fibroblasts, Lymphatic Endothelium, Macrophages, Mature Absorptive, Mesothelial Cells, Muscularis Mucosae, Neurons (Excitatory), Neurons (Inhibitory), Mixed Neurons 1 (Interneuron-Like), Paneth Cells, Pericytes, Proliferative Stromal, Proliferative Vascular Endothelium, SIP Fibroblasts, Outer Muscularis, Inner Muscularis, Trophocytes, T Cells, Subepithelial Myofibroblasts, Lamina Propria Myocytes, Tuft Cells, Venous Endothelium
CSNK1D	1	Lamina Propria Fibroblasts	Arterial Endothelium, B Cells, BEST4+ Cells, Dendritic Cells, Early Absorptive, Enteroendocrine Cells, Epithelial Stem Cells, Epithelial Transit Amplifying, Glia, Goblet Cells, ICCs, Lymphatic Endothelium, Macrophages, Mature Absorptive, Mesothelial Cells, Muscularis Mucosae, Neurons (Excitatory), Neurons (Inhibitory), Mixed Neurons 1 (Interneuron-Like), Paneth Cells, Pericytes, Proliferative Stromal, Proliferative Vascular Endothelium, SIP Fibroblasts, Outer Muscularis, Inner Muscularis, Trophocytes, T Cells, Subepithelial Myofibroblasts, Lamina Propria Myocytes, Tuft Cells, Venous Endothelium
CSRNP1	1	Inner Muscularis	Arterial Endothelium, B Cells, BEST4+ Cells, Dendritic Cells, Early Absorptive, Enteroendocrine Cells, Epithelial Stem Cells, Epithelial Transit Amplifying, Glia, Goblet Cells, ICCs, Lamina Propria Fibroblasts, Lymphatic Endothelium, Macrophages, Mature Absorptive, Mesothelial Cells, Muscularis Mucosae, Neurons (Excitatory), Neurons (Inhibitory), Mixed Neurons 1 (Interneuron-Like), Paneth Cells, Pericytes, Proliferative Stromal, Proliferative Vascular Endothelium, SIP Fibroblasts, Outer Muscularis, Trophocytes, T Cells, Subepithelial Myofibroblasts, Lamina Propria Myocytes, Tuft Cells, Venous Endothelium
CSTPP1	1	Epithelial Transit Amplifying	Arterial Endothelium, B Cells, BEST4+ Cells, Dendritic Cells, Early Absorptive, Enteroendocrine Cells, Epithelial Stem Cells, Glia, Goblet Cells, ICCs, Lamina Propria Fibroblasts, Lymphatic Endothelium, Macrophages, Mature Absorptive, Mesothelial Cells, Muscularis Mucosae, Neurons (Excitatory), Neurons (Inhibitory), Mixed Neurons 1 (Interneuron-Like), Paneth Cells, Pericytes, Proliferative Stromal, Proliferative Vascular Endothelium, SIP Fibroblasts, Outer Muscularis, Inner Muscularis, Trophocytes, T Cells, Subepithelial Myofibroblasts, Lamina Propria Myocytes, Tuft Cells, Venous Endothelium
CTHRC1	1	Venous Endothelium	Arterial Endothelium, B Cells, BEST4+ Cells, Dendritic Cells, Early Absorptive, Enteroendocrine Cells, Epithelial Stem Cells, Epithelial Transit Amplifying, Glia, Goblet Cells, ICCs, Lamina Propria Fibroblasts, Lymphatic Endothelium, Macrophages, Mature Absorptive, Mesothelial Cells, Muscularis Mucosae, Neurons (Excitatory), Neurons (Inhibitory), Mixed Neurons 1 (Interneuron-Like), Paneth Cells, Pericytes, Proliferative Stromal, Proliferative Vascular Endothelium, SIP Fibroblasts, Outer Muscularis, Inner Muscularis, Trophocytes, T Cells, Subepithelial Myofibroblasts, Lamina Propria Myocytes, Tuft Cells
CTNNB1	1	Epithelial Transit Amplifying	Arterial Endothelium, B Cells, BEST4+ Cells, Dendritic Cells, Early Absorptive, Enteroendocrine Cells, Epithelial Stem Cells, Glia, Goblet Cells, ICCs, Lamina Propria Fibroblasts, Lymphatic Endothelium, Macrophages, Mature Absorptive, Mesothelial Cells, Muscularis Mucosae, Neurons (Excitatory), Neurons (Inhibitory), Mixed Neurons 1 (Interneuron-Like), Paneth Cells, Pericytes, Proliferative Stromal, Proliferative Vascular Endothelium, SIP Fibroblasts, Outer Muscularis, Inner Muscularis, Trophocytes, T Cells, Subepithelial Myofibroblasts, Lamina Propria Myocytes, Tuft Cells, Venous Endothelium
CTNS	1	Mature Absorptive	Arterial Endothelium, B Cells, BEST4+ Cells, Dendritic Cells, Early Absorptive, Enteroendocrine Cells, Epithelial Stem Cells, Epithelial Transit Amplifying, Glia, Goblet Cells, ICCs, Lamina Propria Fibroblasts, Lymphatic Endothelium, Macrophages, Mesothelial Cells, Muscularis Mucosae, Neurons (Excitatory), Neurons (Inhibitory), Mixed Neurons 1 (Interneuron-Like), Paneth Cells, Pericytes, Proliferative Stromal, Proliferative Vascular Endothelium, SIP Fibroblasts, Outer Muscularis, Inner Muscularis, Trophocytes, T Cells, Subepithelial Myofibroblasts, Lamina Propria Myocytes, Tuft Cells, Venous Endothelium
CTSC	1	Trophocytes	Arterial Endothelium, B Cells, BEST4+ Cells, Dendritic Cells, Early Absorptive, Enteroendocrine Cells, Epithelial Stem Cells, Epithelial Transit Amplifying, Glia, Goblet Cells, ICCs, Lamina Propria Fibroblasts, Lymphatic Endothelium, Macrophages, Mature Absorptive, Mesothelial Cells, Muscularis Mucosae, Neurons (Excitatory), Neurons (Inhibitory), Mixed Neurons 1 (Interneuron-Like), Paneth Cells, Pericytes, Proliferative Stromal, Proliferative Vascular Endothelium, SIP Fibroblasts, Outer Muscularis, Inner Muscularis, T Cells, Subepithelial Myofibroblasts, Lamina Propria Myocytes, Tuft Cells, Venous Endothelium
CTSD	1	Epithelial Transit Amplifying	Arterial Endothelium, B Cells, BEST4+ Cells, Dendritic Cells, Early Absorptive, Enteroendocrine Cells, Epithelial Stem Cells, Glia, Goblet Cells, ICCs, Lamina Propria Fibroblasts, Lymphatic Endothelium, Macrophages, Mature Absorptive, Mesothelial Cells, Muscularis Mucosae, Neurons (Excitatory), Neurons (Inhibitory), Mixed Neurons 1 (Interneuron-Like), Paneth Cells, Pericytes, Proliferative Stromal, Proliferative Vascular Endothelium, SIP Fibroblasts, Outer Muscularis, Inner Muscularis, Trophocytes, T Cells, Subepithelial Myofibroblasts, Lamina Propria Myocytes, Tuft Cells, Venous Endothelium
CTSL	1	Macrophages	Arterial Endothelium, B Cells, BEST4+ Cells, Dendritic Cells, Early Absorptive, Enteroendocrine Cells, Epithelial Stem Cells, Epithelial Transit Amplifying, Glia, Goblet Cells, ICCs, Lamina Propria Fibroblasts, Lymphatic Endothelium, Mature Absorptive, Mesothelial Cells, Muscularis Mucosae, Neurons (Excitatory), Neurons (Inhibitory), Mixed Neurons 1 (Interneuron-Like), Paneth Cells, Pericytes, Proliferative Stromal, Proliferative Vascular Endothelium, SIP Fibroblasts, Outer Muscularis, Inner Muscularis, Trophocytes, T Cells, Subepithelial Myofibroblasts, Lamina Propria Myocytes, Tuft Cells, Venous Endothelium
CTTN-DT	1	Epithelial Stem Cells	Arterial Endothelium, B Cells, BEST4+ Cells, Dendritic Cells, Early Absorptive, Enteroendocrine Cells, Epithelial Transit Amplifying, Glia, Goblet Cells, ICCs, Lamina Propria Fibroblasts, Lymphatic Endothelium, Macrophages, Mature Absorptive, Mesothelial Cells, Muscularis Mucosae, Neurons (Excitatory), Neurons (Inhibitory), Mixed Neurons 1 (Interneuron-Like), Paneth Cells, Pericytes, Proliferative Stromal, Proliferative Vascular Endothelium, SIP Fibroblasts, Outer Muscularis, Inner Muscularis, Trophocytes, T Cells, Subepithelial Myofibroblasts, Lamina Propria Myocytes, Tuft Cells, Venous Endothelium
CTTNBP2	1	Trophocytes	Arterial Endothelium, B Cells, BEST4+ Cells, Dendritic Cells, Early Absorptive, Enteroendocrine Cells, Epithelial Stem Cells, Epithelial Transit Amplifying, Glia, Goblet Cells, ICCs, Lamina Propria Fibroblasts, Lymphatic Endothelium, Macrophages, Mature Absorptive, Mesothelial Cells, Muscularis Mucosae, Neurons (Excitatory), Neurons (Inhibitory), Mixed Neurons 1 (Interneuron-Like), Paneth Cells, Pericytes, Proliferative Stromal, Proliferative Vascular Endothelium, SIP Fibroblasts, Outer Muscularis, Inner Muscularis, T Cells, Subepithelial Myofibroblasts, Lamina Propria Myocytes, Tuft Cells, Venous Endothelium
CUBNP3	1	Epithelial Transit Amplifying	Arterial Endothelium, B Cells, BEST4+ Cells, Dendritic Cells, Early Absorptive, Enteroendocrine Cells, Epithelial Stem Cells, Glia, Goblet Cells, ICCs, Lamina Propria Fibroblasts, Lymphatic Endothelium, Macrophages, Mature Absorptive, Mesothelial Cells, Muscularis Mucosae, Neurons (Excitatory), Neurons (Inhibitory), Mixed Neurons 1 (Interneuron-Like), Paneth Cells, Pericytes, Proliferative Stromal, Proliferative Vascular Endothelium, SIP Fibroblasts, Outer Muscularis, Inner Muscularis, Trophocytes, T Cells, Subepithelial Myofibroblasts, Lamina Propria Myocytes, Tuft Cells, Venous Endothelium
CX3CL1	1	Lymphatic Endothelium	Arterial Endothelium, B Cells, BEST4+ Cells, Dendritic Cells, Early Absorptive, Enteroendocrine Cells, Epithelial Stem Cells, Epithelial Transit Amplifying, Glia, Goblet Cells, ICCs, Lamina Propria Fibroblasts, Macrophages, Mature Absorptive, Mesothelial Cells, Muscularis Mucosae, Neurons (Excitatory), Neurons (Inhibitory), Mixed Neurons 1 (Interneuron-Like), Paneth Cells, Pericytes, Proliferative Stromal, Proliferative Vascular Endothelium, SIP Fibroblasts, Outer Muscularis, Inner Muscularis, Trophocytes, T Cells, Subepithelial Myofibroblasts, Lamina Propria Myocytes, Tuft Cells, Venous Endothelium
CXXC5	1	Goblet Cells	Arterial Endothelium, B Cells, BEST4+ Cells, Dendritic Cells, Early Absorptive, Enteroendocrine Cells, Epithelial Stem Cells, Epithelial Transit Amplifying, Glia, ICCs, Lamina Propria Fibroblasts, Lymphatic Endothelium, Macrophages, Mature Absorptive, Mesothelial Cells, Muscularis Mucosae, Neurons (Excitatory), Neurons (Inhibitory), Mixed Neurons 1 (Interneuron-Like), Paneth Cells, Pericytes, Proliferative Stromal, Proliferative Vascular Endothelium, SIP Fibroblasts, Outer Muscularis, Inner Muscularis, Trophocytes, T Cells, Subepithelial Myofibroblasts, Lamina Propria Myocytes, Tuft Cells, Venous Endothelium
CYB5B	1	Epithelial Transit Amplifying	Arterial Endothelium, B Cells, BEST4+ Cells, Dendritic Cells, Early Absorptive, Enteroendocrine Cells, Epithelial Stem Cells, Glia, Goblet Cells, ICCs, Lamina Propria Fibroblasts, Lymphatic Endothelium, Macrophages, Mature Absorptive, Mesothelial Cells, Muscularis Mucosae, Neurons (Excitatory), Neurons (Inhibitory), Mixed Neurons 1 (Interneuron-Like), Paneth Cells, Pericytes, Proliferative Stromal, Proliferative Vascular Endothelium, SIP Fibroblasts, Outer Muscularis, Inner Muscularis, Trophocytes, T Cells, Subepithelial Myofibroblasts, Lamina Propria Myocytes, Tuft Cells, Venous Endothelium
CYBA	1	Mature Absorptive	Arterial Endothelium, B Cells, BEST4+ Cells, Dendritic Cells, Early Absorptive, Enteroendocrine Cells, Epithelial Stem Cells, Epithelial Transit Amplifying, Glia, Goblet Cells, ICCs, Lamina Propria Fibroblasts, Lymphatic Endothelium, Macrophages, Mesothelial Cells, Muscularis Mucosae, Neurons (Excitatory), Neurons (Inhibitory), Mixed Neurons 1 (Interneuron-Like), Paneth Cells, Pericytes, Proliferative Stromal, Proliferative Vascular Endothelium, SIP Fibroblasts, Outer Muscularis, Inner Muscularis, Trophocytes, T Cells, Subepithelial Myofibroblasts, Lamina Propria Myocytes, Tuft Cells, Venous Endothelium
CYC1	1	Proliferative Vascular Endothelium	Arterial Endothelium, B Cells, BEST4+ Cells, Dendritic Cells, Early Absorptive, Enteroendocrine Cells, Epithelial Stem Cells, Epithelial Transit Amplifying, Glia, Goblet Cells, ICCs, Lamina Propria Fibroblasts, Lymphatic Endothelium, Macrophages, Mature Absorptive, Mesothelial Cells, Muscularis Mucosae, Neurons (Excitatory), Neurons (Inhibitory), Mixed Neurons 1 (Interneuron-Like), Paneth Cells, Pericytes, Proliferative Stromal, SIP Fibroblasts, Outer Muscularis, Inner Muscularis, Trophocytes, T Cells, Subepithelial Myofibroblasts, Lamina Propria Myocytes, Tuft Cells, Venous Endothelium
CYCS	1	Trophocytes	Arterial Endothelium, B Cells, BEST4+ Cells, Dendritic Cells, Early Absorptive, Enteroendocrine Cells, Epithelial Stem Cells, Epithelial Transit Amplifying, Glia, Goblet Cells, ICCs, Lamina Propria Fibroblasts, Lymphatic Endothelium, Macrophages, Mature Absorptive, Mesothelial Cells, Muscularis Mucosae, Neurons (Excitatory), Neurons (Inhibitory), Mixed Neurons 1 (Interneuron-Like), Paneth Cells, Pericytes, Proliferative Stromal, Proliferative Vascular Endothelium, SIP Fibroblasts, Outer Muscularis, Inner Muscularis, T Cells, Subepithelial Myofibroblasts, Lamina Propria Myocytes, Tuft Cells, Venous Endothelium
CYFIP2	1	Mature Absorptive	Arterial Endothelium, B Cells, BEST4+ Cells, Dendritic Cells, Early Absorptive, Enteroendocrine Cells, Epithelial Stem Cells, Epithelial Transit Amplifying, Glia, Goblet Cells, ICCs, Lamina Propria Fibroblasts, Lymphatic Endothelium, Macrophages, Mesothelial Cells, Muscularis Mucosae, Neurons (Excitatory), Neurons (Inhibitory), Mixed Neurons 1 (Interneuron-Like), Paneth Cells, Pericytes, Proliferative Stromal, Proliferative Vascular Endothelium, SIP Fibroblasts, Outer Muscularis, Inner Muscularis, Trophocytes, T Cells, Subepithelial Myofibroblasts, Lamina Propria Myocytes, Tuft Cells, Venous Endothelium
CYP1B1	1	Trophocytes	Arterial Endothelium, B Cells, BEST4+ Cells, Dendritic Cells, Early Absorptive, Enteroendocrine Cells, Epithelial Stem Cells, Epithelial Transit Amplifying, Glia, Goblet Cells, ICCs, Lamina Propria Fibroblasts, Lymphatic Endothelium, Macrophages, Mature Absorptive, Mesothelial Cells, Muscularis Mucosae, Neurons (Excitatory), Neurons (Inhibitory), Mixed Neurons 1 (Interneuron-Like), Paneth Cells, Pericytes, Proliferative Stromal, Proliferative Vascular Endothelium, SIP Fibroblasts, Outer Muscularis, Inner Muscularis, T Cells, Subepithelial Myofibroblasts, Lamina Propria Myocytes, Tuft Cells, Venous Endothelium
CYP27C1	1	Venous Endothelium	Arterial Endothelium, B Cells, BEST4+ Cells, Dendritic Cells, Early Absorptive, Enteroendocrine Cells, Epithelial Stem Cells, Epithelial Transit Amplifying, Glia, Goblet Cells, ICCs, Lamina Propria Fibroblasts, Lymphatic Endothelium, Macrophages, Mature Absorptive, Mesothelial Cells, Muscularis Mucosae, Neurons (Excitatory), Neurons (Inhibitory), Mixed Neurons 1 (Interneuron-Like), Paneth Cells, Pericytes, Proliferative Stromal, Proliferative Vascular Endothelium, SIP Fibroblasts, Outer Muscularis, Inner Muscularis, Trophocytes, T Cells, Subepithelial Myofibroblasts, Lamina Propria Myocytes, Tuft Cells
CYP2B6	1	Mature Absorptive	Arterial Endothelium, B Cells, BEST4+ Cells, Dendritic Cells, Early Absorptive, Enteroendocrine Cells, Epithelial Stem Cells, Epithelial Transit Amplifying, Glia, Goblet Cells, ICCs, Lamina Propria Fibroblasts, Lymphatic Endothelium, Macrophages, Mesothelial Cells, Muscularis Mucosae, Neurons (Excitatory), Neurons (Inhibitory), Mixed Neurons 1 (Interneuron-Like), Paneth Cells, Pericytes, Proliferative Stromal, Proliferative Vascular Endothelium, SIP Fibroblasts, Outer Muscularis, Inner Muscularis, Trophocytes, T Cells, Subepithelial Myofibroblasts, Lamina Propria Myocytes, Tuft Cells, Venous Endothelium
CYP2B7P	1	Mature Absorptive	Arterial Endothelium, B Cells, BEST4+ Cells, Dendritic Cells, Early Absorptive, Enteroendocrine Cells, Epithelial Stem Cells, Epithelial Transit Amplifying, Glia, Goblet Cells, ICCs, Lamina Propria Fibroblasts, Lymphatic Endothelium, Macrophages, Mesothelial Cells, Muscularis Mucosae, Neurons (Excitatory), Neurons (Inhibitory), Mixed Neurons 1 (Interneuron-Like), Paneth Cells, Pericytes, Proliferative Stromal, Proliferative Vascular Endothelium, SIP Fibroblasts, Outer Muscularis, Inner Muscularis, Trophocytes, T Cells, Subepithelial Myofibroblasts, Lamina Propria Myocytes, Tuft Cells, Venous Endothelium
CYP2B7P-1	1	Mature Absorptive	Arterial Endothelium, B Cells, BEST4+ Cells, Dendritic Cells, Early Absorptive, Enteroendocrine Cells, Epithelial Stem Cells, Epithelial Transit Amplifying, Glia, Goblet Cells, ICCs, Lamina Propria Fibroblasts, Lymphatic Endothelium, Macrophages, Mesothelial Cells, Muscularis Mucosae, Neurons (Excitatory), Neurons (Inhibitory), Mixed Neurons 1 (Interneuron-Like), Paneth Cells, Pericytes, Proliferative Stromal, Proliferative Vascular Endothelium, SIP Fibroblasts, Outer Muscularis, Inner Muscularis, Trophocytes, T Cells, Subepithelial Myofibroblasts, Lamina Propria Myocytes, Tuft Cells, Venous Endothelium
CYP4A22-AS1	1	Venous Endothelium	Arterial Endothelium, B Cells, BEST4+ Cells, Dendritic Cells, Early Absorptive, Enteroendocrine Cells, Epithelial Stem Cells, Epithelial Transit Amplifying, Glia, Goblet Cells, ICCs, Lamina Propria Fibroblasts, Lymphatic Endothelium, Macrophages, Mature Absorptive, Mesothelial Cells, Muscularis Mucosae, Neurons (Excitatory), Neurons (Inhibitory), Mixed Neurons 1 (Interneuron-Like), Paneth Cells, Pericytes, Proliferative Stromal, Proliferative Vascular Endothelium, SIP Fibroblasts, Outer Muscularis, Inner Muscularis, Trophocytes, T Cells, Subepithelial Myofibroblasts, Lamina Propria Myocytes, Tuft Cells
CYP4F11	1	Epithelial Transit Amplifying	Arterial Endothelium, B Cells, BEST4+ Cells, Dendritic Cells, Early Absorptive, Enteroendocrine Cells, Epithelial Stem Cells, Glia, Goblet Cells, ICCs, Lamina Propria Fibroblasts, Lymphatic Endothelium, Macrophages, Mature Absorptive, Mesothelial Cells, Muscularis Mucosae, Neurons (Excitatory), Neurons (Inhibitory), Mixed Neurons 1 (Interneuron-Like), Paneth Cells, Pericytes, Proliferative Stromal, Proliferative Vascular Endothelium, SIP Fibroblasts, Outer Muscularis, Inner Muscularis, Trophocytes, T Cells, Subepithelial Myofibroblasts, Lamina Propria Myocytes, Tuft Cells, Venous Endothelium
CYP4F23P	1	Epithelial Transit Amplifying	Arterial Endothelium, B Cells, BEST4+ Cells, Dendritic Cells, Early Absorptive, Enteroendocrine Cells, Epithelial Stem Cells, Glia, Goblet Cells, ICCs, Lamina Propria Fibroblasts, Lymphatic Endothelium, Macrophages, Mature Absorptive, Mesothelial Cells, Muscularis Mucosae, Neurons (Excitatory), Neurons (Inhibitory), Mixed Neurons 1 (Interneuron-Like), Paneth Cells, Pericytes, Proliferative Stromal, Proliferative Vascular Endothelium, SIP Fibroblasts, Outer Muscularis, Inner Muscularis, Trophocytes, T Cells, Subepithelial Myofibroblasts, Lamina Propria Myocytes, Tuft Cells, Venous Endothelium
CYSTM1	1	Epithelial Transit Amplifying	Arterial Endothelium, B Cells, BEST4+ Cells, Dendritic Cells, Early Absorptive, Enteroendocrine Cells, Epithelial Stem Cells, Glia, Goblet Cells, ICCs, Lamina Propria Fibroblasts, Lymphatic Endothelium, Macrophages, Mature Absorptive, Mesothelial Cells, Muscularis Mucosae, Neurons (Excitatory), Neurons (Inhibitory), Mixed Neurons 1 (Interneuron-Like), Paneth Cells, Pericytes, Proliferative Stromal, Proliferative Vascular Endothelium, SIP Fibroblasts, Outer Muscularis, Inner Muscularis, Trophocytes, T Cells, Subepithelial Myofibroblasts, Lamina Propria Myocytes, Tuft Cells, Venous Endothelium
CYTIP	1	Epithelial Stem Cells	Arterial Endothelium, B Cells, BEST4+ Cells, Dendritic Cells, Early Absorptive, Enteroendocrine Cells, Epithelial Transit Amplifying, Glia, Goblet Cells, ICCs, Lamina Propria Fibroblasts, Lymphatic Endothelium, Macrophages, Mature Absorptive, Mesothelial Cells, Muscularis Mucosae, Neurons (Excitatory), Neurons (Inhibitory), Mixed Neurons 1 (Interneuron-Like), Paneth Cells, Pericytes, Proliferative Stromal, Proliferative Vascular Endothelium, SIP Fibroblasts, Outer Muscularis, Inner Muscularis, Trophocytes, T Cells, Subepithelial Myofibroblasts, Lamina Propria Myocytes, Tuft Cells, Venous Endothelium
DAB2	1	Early Absorptive	Arterial Endothelium, B Cells, BEST4+ Cells, Dendritic Cells, Enteroendocrine Cells, Epithelial Stem Cells, Epithelial Transit Amplifying, Glia, Goblet Cells, ICCs, Lamina Propria Fibroblasts, Lymphatic Endothelium, Macrophages, Mature Absorptive, Mesothelial Cells, Muscularis Mucosae, Neurons (Excitatory), Neurons (Inhibitory), Mixed Neurons 1 (Interneuron-Like), Paneth Cells, Pericytes, Proliferative Stromal, Proliferative Vascular Endothelium, SIP Fibroblasts, Outer Muscularis, Inner Muscularis, Trophocytes, T Cells, Subepithelial Myofibroblasts, Lamina Propria Myocytes, Tuft Cells, Venous Endothelium
DAGLA	1	Mature Absorptive	Arterial Endothelium, B Cells, BEST4+ Cells, Dendritic Cells, Early Absorptive, Enteroendocrine Cells, Epithelial Stem Cells, Epithelial Transit Amplifying, Glia, Goblet Cells, ICCs, Lamina Propria Fibroblasts, Lymphatic Endothelium, Macrophages, Mesothelial Cells, Muscularis Mucosae, Neurons (Excitatory), Neurons (Inhibitory), Mixed Neurons 1 (Interneuron-Like), Paneth Cells, Pericytes, Proliferative Stromal, Proliferative Vascular Endothelium, SIP Fibroblasts, Outer Muscularis, Inner Muscularis, Trophocytes, T Cells, Subepithelial Myofibroblasts, Lamina Propria Myocytes, Tuft Cells, Venous Endothelium
DARS1	1	Epithelial Transit Amplifying	Arterial Endothelium, B Cells, BEST4+ Cells, Dendritic Cells, Early Absorptive, Enteroendocrine Cells, Epithelial Stem Cells, Glia, Goblet Cells, ICCs, Lamina Propria Fibroblasts, Lymphatic Endothelium, Macrophages, Mature Absorptive, Mesothelial Cells, Muscularis Mucosae, Neurons (Excitatory), Neurons (Inhibitory), Mixed Neurons 1 (Interneuron-Like), Paneth Cells, Pericytes, Proliferative Stromal, Proliferative Vascular Endothelium, SIP Fibroblasts, Outer Muscularis, Inner Muscularis, Trophocytes, T Cells, Subepithelial Myofibroblasts, Lamina Propria Myocytes, Tuft Cells, Venous Endothelium
DAXX	1	Mature Absorptive	Arterial Endothelium, B Cells, BEST4+ Cells, Dendritic Cells, Early Absorptive, Enteroendocrine Cells, Epithelial Stem Cells, Epithelial Transit Amplifying, Glia, Goblet Cells, ICCs, Lamina Propria Fibroblasts, Lymphatic Endothelium, Macrophages, Mesothelial Cells, Muscularis Mucosae, Neurons (Excitatory), Neurons (Inhibitory), Mixed Neurons 1 (Interneuron-Like), Paneth Cells, Pericytes, Proliferative Stromal, Proliferative Vascular Endothelium, SIP Fibroblasts, Outer Muscularis, Inner Muscularis, Trophocytes, T Cells, Subepithelial Myofibroblasts, Lamina Propria Myocytes, Tuft Cells, Venous Endothelium
DBI	1	Mature Absorptive	Arterial Endothelium, B Cells, BEST4+ Cells, Dendritic Cells, Early Absorptive, Enteroendocrine Cells, Epithelial Stem Cells, Epithelial Transit Amplifying, Glia, Goblet Cells, ICCs, Lamina Propria Fibroblasts, Lymphatic Endothelium, Macrophages, Mesothelial Cells, Muscularis Mucosae, Neurons (Excitatory), Neurons (Inhibitory), Mixed Neurons 1 (Interneuron-Like), Paneth Cells, Pericytes, Proliferative Stromal, Proliferative Vascular Endothelium, SIP Fibroblasts, Outer Muscularis, Inner Muscularis, Trophocytes, T Cells, Subepithelial Myofibroblasts, Lamina Propria Myocytes, Tuft Cells, Venous Endothelium
DCBLD1	1	Trophocytes	Arterial Endothelium, B Cells, BEST4+ Cells, Dendritic Cells, Early Absorptive, Enteroendocrine Cells, Epithelial Stem Cells, Epithelial Transit Amplifying, Glia, Goblet Cells, ICCs, Lamina Propria Fibroblasts, Lymphatic Endothelium, Macrophages, Mature Absorptive, Mesothelial Cells, Muscularis Mucosae, Neurons (Excitatory), Neurons (Inhibitory), Mixed Neurons 1 (Interneuron-Like), Paneth Cells, Pericytes, Proliferative Stromal, Proliferative Vascular Endothelium, SIP Fibroblasts, Outer Muscularis, Inner Muscularis, T Cells, Subepithelial Myofibroblasts, Lamina Propria Myocytes, Tuft Cells, Venous Endothelium
DCLK1	1	Inner Muscularis	Arterial Endothelium, B Cells, BEST4+ Cells, Dendritic Cells, Early Absorptive, Enteroendocrine Cells, Epithelial Stem Cells, Epithelial Transit Amplifying, Glia, Goblet Cells, ICCs, Lamina Propria Fibroblasts, Lymphatic Endothelium, Macrophages, Mature Absorptive, Mesothelial Cells, Muscularis Mucosae, Neurons (Excitatory), Neurons (Inhibitory), Mixed Neurons 1 (Interneuron-Like), Paneth Cells, Pericytes, Proliferative Stromal, Proliferative Vascular Endothelium, SIP Fibroblasts, Outer Muscularis, Trophocytes, T Cells, Subepithelial Myofibroblasts, Lamina Propria Myocytes, Tuft Cells, Venous Endothelium
DCUN1D3	1	Epithelial Transit Amplifying	Arterial Endothelium, B Cells, BEST4+ Cells, Dendritic Cells, Early Absorptive, Enteroendocrine Cells, Epithelial Stem Cells, Glia, Goblet Cells, ICCs, Lamina Propria Fibroblasts, Lymphatic Endothelium, Macrophages, Mature Absorptive, Mesothelial Cells, Muscularis Mucosae, Neurons (Excitatory), Neurons (Inhibitory), Mixed Neurons 1 (Interneuron-Like), Paneth Cells, Pericytes, Proliferative Stromal, Proliferative Vascular Endothelium, SIP Fibroblasts, Outer Muscularis, Inner Muscularis, Trophocytes, T Cells, Subepithelial Myofibroblasts, Lamina Propria Myocytes, Tuft Cells, Venous Endothelium
DDI2	1	Trophocytes	Arterial Endothelium, B Cells, BEST4+ Cells, Dendritic Cells, Early Absorptive, Enteroendocrine Cells, Epithelial Stem Cells, Epithelial Transit Amplifying, Glia, Goblet Cells, ICCs, Lamina Propria Fibroblasts, Lymphatic Endothelium, Macrophages, Mature Absorptive, Mesothelial Cells, Muscularis Mucosae, Neurons (Excitatory), Neurons (Inhibitory), Mixed Neurons 1 (Interneuron-Like), Paneth Cells, Pericytes, Proliferative Stromal, Proliferative Vascular Endothelium, SIP Fibroblasts, Outer Muscularis, Inner Muscularis, T Cells, Subepithelial Myofibroblasts, Lamina Propria Myocytes, Tuft Cells, Venous Endothelium
DDOST	1	Epithelial Stem Cells	Arterial Endothelium, B Cells, BEST4+ Cells, Dendritic Cells, Early Absorptive, Enteroendocrine Cells, Epithelial Transit Amplifying, Glia, Goblet Cells, ICCs, Lamina Propria Fibroblasts, Lymphatic Endothelium, Macrophages, Mature Absorptive, Mesothelial Cells, Muscularis Mucosae, Neurons (Excitatory), Neurons (Inhibitory), Mixed Neurons 1 (Interneuron-Like), Paneth Cells, Pericytes, Proliferative Stromal, Proliferative Vascular Endothelium, SIP Fibroblasts, Outer Muscularis, Inner Muscularis, Trophocytes, T Cells, Subepithelial Myofibroblasts, Lamina Propria Myocytes, Tuft Cells, Venous Endothelium
DDX12P	1	Epithelial Stem Cells	Arterial Endothelium, B Cells, BEST4+ Cells, Dendritic Cells, Early Absorptive, Enteroendocrine Cells, Epithelial Transit Amplifying, Glia, Goblet Cells, ICCs, Lamina Propria Fibroblasts, Lymphatic Endothelium, Macrophages, Mature Absorptive, Mesothelial Cells, Muscularis Mucosae, Neurons (Excitatory), Neurons (Inhibitory), Mixed Neurons 1 (Interneuron-Like), Paneth Cells, Pericytes, Proliferative Stromal, Proliferative Vascular Endothelium, SIP Fibroblasts, Outer Muscularis, Inner Muscularis, Trophocytes, T Cells, Subepithelial Myofibroblasts, Lamina Propria Myocytes, Tuft Cells, Venous Endothelium
DDX27	1	Epithelial Stem Cells	Arterial Endothelium, B Cells, BEST4+ Cells, Dendritic Cells, Early Absorptive, Enteroendocrine Cells, Epithelial Transit Amplifying, Glia, Goblet Cells, ICCs, Lamina Propria Fibroblasts, Lymphatic Endothelium, Macrophages, Mature Absorptive, Mesothelial Cells, Muscularis Mucosae, Neurons (Excitatory), Neurons (Inhibitory), Mixed Neurons 1 (Interneuron-Like), Paneth Cells, Pericytes, Proliferative Stromal, Proliferative Vascular Endothelium, SIP Fibroblasts, Outer Muscularis, Inner Muscularis, Trophocytes, T Cells, Subepithelial Myofibroblasts, Lamina Propria Myocytes, Tuft Cells, Venous Endothelium
DDX3X	1	Mature Absorptive	Arterial Endothelium, B Cells, BEST4+ Cells, Dendritic Cells, Early Absorptive, Enteroendocrine Cells, Epithelial Stem Cells, Epithelial Transit Amplifying, Glia, Goblet Cells, ICCs, Lamina Propria Fibroblasts, Lymphatic Endothelium, Macrophages, Mesothelial Cells, Muscularis Mucosae, Neurons (Excitatory), Neurons (Inhibitory), Mixed Neurons 1 (Interneuron-Like), Paneth Cells, Pericytes, Proliferative Stromal, Proliferative Vascular Endothelium, SIP Fibroblasts, Outer Muscularis, Inner Muscularis, Trophocytes, T Cells, Subepithelial Myofibroblasts, Lamina Propria Myocytes, Tuft Cells, Venous Endothelium
DDX58	1	Venous Endothelium	Arterial Endothelium, B Cells, BEST4+ Cells, Dendritic Cells, Early Absorptive, Enteroendocrine Cells, Epithelial Stem Cells, Epithelial Transit Amplifying, Glia, Goblet Cells, ICCs, Lamina Propria Fibroblasts, Lymphatic Endothelium, Macrophages, Mature Absorptive, Mesothelial Cells, Muscularis Mucosae, Neurons (Excitatory), Neurons (Inhibitory), Mixed Neurons 1 (Interneuron-Like), Paneth Cells, Pericytes, Proliferative Stromal, Proliferative Vascular Endothelium, SIP Fibroblasts, Outer Muscularis, Inner Muscularis, Trophocytes, T Cells, Subepithelial Myofibroblasts, Lamina Propria Myocytes, Tuft Cells
DEDD	1	Arterial Endothelium	B Cells, BEST4+ Cells, Dendritic Cells, Early Absorptive, Enteroendocrine Cells, Epithelial Stem Cells, Epithelial Transit Amplifying, Glia, Goblet Cells, ICCs, Lamina Propria Fibroblasts, Lymphatic Endothelium, Macrophages, Mature Absorptive, Mesothelial Cells, Muscularis Mucosae, Neurons (Excitatory), Neurons (Inhibitory), Mixed Neurons 1 (Interneuron-Like), Paneth Cells, Pericytes, Proliferative Stromal, Proliferative Vascular Endothelium, SIP Fibroblasts, Outer Muscularis, Inner Muscularis, Trophocytes, T Cells, Subepithelial Myofibroblasts, Lamina Propria Myocytes, Tuft Cells, Venous Endothelium
DEGS2	1	Proliferative Vascular Endothelium	Arterial Endothelium, B Cells, BEST4+ Cells, Dendritic Cells, Early Absorptive, Enteroendocrine Cells, Epithelial Stem Cells, Epithelial Transit Amplifying, Glia, Goblet Cells, ICCs, Lamina Propria Fibroblasts, Lymphatic Endothelium, Macrophages, Mature Absorptive, Mesothelial Cells, Muscularis Mucosae, Neurons (Excitatory), Neurons (Inhibitory), Mixed Neurons 1 (Interneuron-Like), Paneth Cells, Pericytes, Proliferative Stromal, SIP Fibroblasts, Outer Muscularis, Inner Muscularis, Trophocytes, T Cells, Subepithelial Myofibroblasts, Lamina Propria Myocytes, Tuft Cells, Venous Endothelium
DELEC1	1	Outer Muscularis	Arterial Endothelium, B Cells, BEST4+ Cells, Dendritic Cells, Early Absorptive, Enteroendocrine Cells, Epithelial Stem Cells, Epithelial Transit Amplifying, Glia, Goblet Cells, ICCs, Lamina Propria Fibroblasts, Lymphatic Endothelium, Macrophages, Mature Absorptive, Mesothelial Cells, Muscularis Mucosae, Neurons (Excitatory), Neurons (Inhibitory), Mixed Neurons 1 (Interneuron-Like), Paneth Cells, Pericytes, Proliferative Stromal, Proliferative Vascular Endothelium, SIP Fibroblasts, Inner Muscularis, Trophocytes, T Cells, Subepithelial Myofibroblasts, Lamina Propria Myocytes, Tuft Cells, Venous Endothelium
DENND11	1	Venous Endothelium	Arterial Endothelium, B Cells, BEST4+ Cells, Dendritic Cells, Early Absorptive, Enteroendocrine Cells, Epithelial Stem Cells, Epithelial Transit Amplifying, Glia, Goblet Cells, ICCs, Lamina Propria Fibroblasts, Lymphatic Endothelium, Macrophages, Mature Absorptive, Mesothelial Cells, Muscularis Mucosae, Neurons (Excitatory), Neurons (Inhibitory), Mixed Neurons 1 (Interneuron-Like), Paneth Cells, Pericytes, Proliferative Stromal, Proliferative Vascular Endothelium, SIP Fibroblasts, Outer Muscularis, Inner Muscularis, Trophocytes, T Cells, Subepithelial Myofibroblasts, Lamina Propria Myocytes, Tuft Cells
DENND4B	1	Epithelial Stem Cells	Arterial Endothelium, B Cells, BEST4+ Cells, Dendritic Cells, Early Absorptive, Enteroendocrine Cells, Epithelial Transit Amplifying, Glia, Goblet Cells, ICCs, Lamina Propria Fibroblasts, Lymphatic Endothelium, Macrophages, Mature Absorptive, Mesothelial Cells, Muscularis Mucosae, Neurons (Excitatory), Neurons (Inhibitory), Mixed Neurons 1 (Interneuron-Like), Paneth Cells, Pericytes, Proliferative Stromal, Proliferative Vascular Endothelium, SIP Fibroblasts, Outer Muscularis, Inner Muscularis, Trophocytes, T Cells, Subepithelial Myofibroblasts, Lamina Propria Myocytes, Tuft Cells, Venous Endothelium
DENND6B	1	Mixed Neurons 1 (Interneuron-Like)	Arterial Endothelium, B Cells, BEST4+ Cells, Dendritic Cells, Early Absorptive, Enteroendocrine Cells, Epithelial Stem Cells, Epithelial Transit Amplifying, Glia, Goblet Cells, ICCs, Lamina Propria Fibroblasts, Lymphatic Endothelium, Macrophages, Mature Absorptive, Mesothelial Cells, Muscularis Mucosae, Neurons (Excitatory), Neurons (Inhibitory), Paneth Cells, Pericytes, Proliferative Stromal, Proliferative Vascular Endothelium, SIP Fibroblasts, Outer Muscularis, Inner Muscularis, Trophocytes, T Cells, Subepithelial Myofibroblasts, Lamina Propria Myocytes, Tuft Cells, Venous Endothelium
DES	1	Inner Muscularis	Arterial Endothelium, B Cells, BEST4+ Cells, Dendritic Cells, Early Absorptive, Enteroendocrine Cells, Epithelial Stem Cells, Epithelial Transit Amplifying, Glia, Goblet Cells, ICCs, Lamina Propria Fibroblasts, Lymphatic Endothelium, Macrophages, Mature Absorptive, Mesothelial Cells, Muscularis Mucosae, Neurons (Excitatory), Neurons (Inhibitory), Mixed Neurons 1 (Interneuron-Like), Paneth Cells, Pericytes, Proliferative Stromal, Proliferative Vascular Endothelium, SIP Fibroblasts, Outer Muscularis, Trophocytes, T Cells, Subepithelial Myofibroblasts, Lamina Propria Myocytes, Tuft Cells, Venous Endothelium
DFFA	1	Epithelial Stem Cells	Arterial Endothelium, B Cells, BEST4+ Cells, Dendritic Cells, Early Absorptive, Enteroendocrine Cells, Epithelial Transit Amplifying, Glia, Goblet Cells, ICCs, Lamina Propria Fibroblasts, Lymphatic Endothelium, Macrophages, Mature Absorptive, Mesothelial Cells, Muscularis Mucosae, Neurons (Excitatory), Neurons (Inhibitory), Mixed Neurons 1 (Interneuron-Like), Paneth Cells, Pericytes, Proliferative Stromal, Proliferative Vascular Endothelium, SIP Fibroblasts, Outer Muscularis, Inner Muscularis, Trophocytes, T Cells, Subepithelial Myofibroblasts, Lamina Propria Myocytes, Tuft Cells, Venous Endothelium
DGKD	1	Venous Endothelium	Arterial Endothelium, B Cells, BEST4+ Cells, Dendritic Cells, Early Absorptive, Enteroendocrine Cells, Epithelial Stem Cells, Epithelial Transit Amplifying, Glia, Goblet Cells, ICCs, Lamina Propria Fibroblasts, Lymphatic Endothelium, Macrophages, Mature Absorptive, Mesothelial Cells, Muscularis Mucosae, Neurons (Excitatory), Neurons (Inhibitory), Mixed Neurons 1 (Interneuron-Like), Paneth Cells, Pericytes, Proliferative Stromal, Proliferative Vascular Endothelium, SIP Fibroblasts, Outer Muscularis, Inner Muscularis, Trophocytes, T Cells, Subepithelial Myofibroblasts, Lamina Propria Myocytes, Tuft Cells
DGKI	1	Inner Muscularis	Arterial Endothelium, B Cells, BEST4+ Cells, Dendritic Cells, Early Absorptive, Enteroendocrine Cells, Epithelial Stem Cells, Epithelial Transit Amplifying, Glia, Goblet Cells, ICCs, Lamina Propria Fibroblasts, Lymphatic Endothelium, Macrophages, Mature Absorptive, Mesothelial Cells, Muscularis Mucosae, Neurons (Excitatory), Neurons (Inhibitory), Mixed Neurons 1 (Interneuron-Like), Paneth Cells, Pericytes, Proliferative Stromal, Proliferative Vascular Endothelium, SIP Fibroblasts, Outer Muscularis, Trophocytes, T Cells, Subepithelial Myofibroblasts, Lamina Propria Myocytes, Tuft Cells, Venous Endothelium
DHDH	1	Epithelial Stem Cells	Arterial Endothelium, B Cells, BEST4+ Cells, Dendritic Cells, Early Absorptive, Enteroendocrine Cells, Epithelial Transit Amplifying, Glia, Goblet Cells, ICCs, Lamina Propria Fibroblasts, Lymphatic Endothelium, Macrophages, Mature Absorptive, Mesothelial Cells, Muscularis Mucosae, Neurons (Excitatory), Neurons (Inhibitory), Mixed Neurons 1 (Interneuron-Like), Paneth Cells, Pericytes, Proliferative Stromal, Proliferative Vascular Endothelium, SIP Fibroblasts, Outer Muscularis, Inner Muscularis, Trophocytes, T Cells, Subepithelial Myofibroblasts, Lamina Propria Myocytes, Tuft Cells, Venous Endothelium
DHRS11	1	Early Absorptive	Arterial Endothelium, B Cells, BEST4+ Cells, Dendritic Cells, Enteroendocrine Cells, Epithelial Stem Cells, Epithelial Transit Amplifying, Glia, Goblet Cells, ICCs, Lamina Propria Fibroblasts, Lymphatic Endothelium, Macrophages, Mature Absorptive, Mesothelial Cells, Muscularis Mucosae, Neurons (Excitatory), Neurons (Inhibitory), Mixed Neurons 1 (Interneuron-Like), Paneth Cells, Pericytes, Proliferative Stromal, Proliferative Vascular Endothelium, SIP Fibroblasts, Outer Muscularis, Inner Muscularis, Trophocytes, T Cells, Subepithelial Myofibroblasts, Lamina Propria Myocytes, Tuft Cells, Venous Endothelium
DHRSX	1	Trophocytes	Arterial Endothelium, B Cells, BEST4+ Cells, Dendritic Cells, Early Absorptive, Enteroendocrine Cells, Epithelial Stem Cells, Epithelial Transit Amplifying, Glia, Goblet Cells, ICCs, Lamina Propria Fibroblasts, Lymphatic Endothelium, Macrophages, Mature Absorptive, Mesothelial Cells, Muscularis Mucosae, Neurons (Excitatory), Neurons (Inhibitory), Mixed Neurons 1 (Interneuron-Like), Paneth Cells, Pericytes, Proliferative Stromal, Proliferative Vascular Endothelium, SIP Fibroblasts, Outer Muscularis, Inner Muscularis, T Cells, Subepithelial Myofibroblasts, Lamina Propria Myocytes, Tuft Cells, Venous Endothelium
DHX33	1	Epithelial Stem Cells	Arterial Endothelium, B Cells, BEST4+ Cells, Dendritic Cells, Early Absorptive, Enteroendocrine Cells, Epithelial Transit Amplifying, Glia, Goblet Cells, ICCs, Lamina Propria Fibroblasts, Lymphatic Endothelium, Macrophages, Mature Absorptive, Mesothelial Cells, Muscularis Mucosae, Neurons (Excitatory), Neurons (Inhibitory), Mixed Neurons 1 (Interneuron-Like), Paneth Cells, Pericytes, Proliferative Stromal, Proliferative Vascular Endothelium, SIP Fibroblasts, Outer Muscularis, Inner Muscularis, Trophocytes, T Cells, Subepithelial Myofibroblasts, Lamina Propria Myocytes, Tuft Cells, Venous Endothelium
DIAPH3	1	Epithelial Stem Cells	Arterial Endothelium, B Cells, BEST4+ Cells, Dendritic Cells, Early Absorptive, Enteroendocrine Cells, Epithelial Transit Amplifying, Glia, Goblet Cells, ICCs, Lamina Propria Fibroblasts, Lymphatic Endothelium, Macrophages, Mature Absorptive, Mesothelial Cells, Muscularis Mucosae, Neurons (Excitatory), Neurons (Inhibitory), Mixed Neurons 1 (Interneuron-Like), Paneth Cells, Pericytes, Proliferative Stromal, Proliferative Vascular Endothelium, SIP Fibroblasts, Outer Muscularis, Inner Muscularis, Trophocytes, T Cells, Subepithelial Myofibroblasts, Lamina Propria Myocytes, Tuft Cells, Venous Endothelium
DIP2B	1	Epithelial Transit Amplifying	Arterial Endothelium, B Cells, BEST4+ Cells, Dendritic Cells, Early Absorptive, Enteroendocrine Cells, Epithelial Stem Cells, Glia, Goblet Cells, ICCs, Lamina Propria Fibroblasts, Lymphatic Endothelium, Macrophages, Mature Absorptive, Mesothelial Cells, Muscularis Mucosae, Neurons (Excitatory), Neurons (Inhibitory), Mixed Neurons 1 (Interneuron-Like), Paneth Cells, Pericytes, Proliferative Stromal, Proliferative Vascular Endothelium, SIP Fibroblasts, Outer Muscularis, Inner Muscularis, Trophocytes, T Cells, Subepithelial Myofibroblasts, Lamina Propria Myocytes, Tuft Cells, Venous Endothelium
DLG3	1	Epithelial Transit Amplifying	Arterial Endothelium, B Cells, BEST4+ Cells, Dendritic Cells, Early Absorptive, Enteroendocrine Cells, Epithelial Stem Cells, Glia, Goblet Cells, ICCs, Lamina Propria Fibroblasts, Lymphatic Endothelium, Macrophages, Mature Absorptive, Mesothelial Cells, Muscularis Mucosae, Neurons (Excitatory), Neurons (Inhibitory), Mixed Neurons 1 (Interneuron-Like), Paneth Cells, Pericytes, Proliferative Stromal, Proliferative Vascular Endothelium, SIP Fibroblasts, Outer Muscularis, Inner Muscularis, Trophocytes, T Cells, Subepithelial Myofibroblasts, Lamina Propria Myocytes, Tuft Cells, Venous Endothelium
DLGAP1-AS5	1	Epithelial Transit Amplifying	Arterial Endothelium, B Cells, BEST4+ Cells, Dendritic Cells, Early Absorptive, Enteroendocrine Cells, Epithelial Stem Cells, Glia, Goblet Cells, ICCs, Lamina Propria Fibroblasts, Lymphatic Endothelium, Macrophages, Mature Absorptive, Mesothelial Cells, Muscularis Mucosae, Neurons (Excitatory), Neurons (Inhibitory), Mixed Neurons 1 (Interneuron-Like), Paneth Cells, Pericytes, Proliferative Stromal, Proliferative Vascular Endothelium, SIP Fibroblasts, Outer Muscularis, Inner Muscularis, Trophocytes, T Cells, Subepithelial Myofibroblasts, Lamina Propria Myocytes, Tuft Cells, Venous Endothelium
DLGAP4-AS1	1	Mature Absorptive	Arterial Endothelium, B Cells, BEST4+ Cells, Dendritic Cells, Early Absorptive, Enteroendocrine Cells, Epithelial Stem Cells, Epithelial Transit Amplifying, Glia, Goblet Cells, ICCs, Lamina Propria Fibroblasts, Lymphatic Endothelium, Macrophages, Mesothelial Cells, Muscularis Mucosae, Neurons (Excitatory), Neurons (Inhibitory), Mixed Neurons 1 (Interneuron-Like), Paneth Cells, Pericytes, Proliferative Stromal, Proliferative Vascular Endothelium, SIP Fibroblasts, Outer Muscularis, Inner Muscularis, Trophocytes, T Cells, Subepithelial Myofibroblasts, Lamina Propria Myocytes, Tuft Cells, Venous Endothelium
DMTN	1	Epithelial Stem Cells	Arterial Endothelium, B Cells, BEST4+ Cells, Dendritic Cells, Early Absorptive, Enteroendocrine Cells, Epithelial Transit Amplifying, Glia, Goblet Cells, ICCs, Lamina Propria Fibroblasts, Lymphatic Endothelium, Macrophages, Mature Absorptive, Mesothelial Cells, Muscularis Mucosae, Neurons (Excitatory), Neurons (Inhibitory), Mixed Neurons 1 (Interneuron-Like), Paneth Cells, Pericytes, Proliferative Stromal, Proliferative Vascular Endothelium, SIP Fibroblasts, Outer Muscularis, Inner Muscularis, Trophocytes, T Cells, Subepithelial Myofibroblasts, Lamina Propria Myocytes, Tuft Cells, Venous Endothelium
DMXL2	1	Trophocytes	Arterial Endothelium, B Cells, BEST4+ Cells, Dendritic Cells, Early Absorptive, Enteroendocrine Cells, Epithelial Stem Cells, Epithelial Transit Amplifying, Glia, Goblet Cells, ICCs, Lamina Propria Fibroblasts, Lymphatic Endothelium, Macrophages, Mature Absorptive, Mesothelial Cells, Muscularis Mucosae, Neurons (Excitatory), Neurons (Inhibitory), Mixed Neurons 1 (Interneuron-Like), Paneth Cells, Pericytes, Proliferative Stromal, Proliferative Vascular Endothelium, SIP Fibroblasts, Outer Muscularis, Inner Muscularis, T Cells, Subepithelial Myofibroblasts, Lamina Propria Myocytes, Tuft Cells, Venous Endothelium
DNAH11	1	Outer Muscularis	Arterial Endothelium, B Cells, BEST4+ Cells, Dendritic Cells, Early Absorptive, Enteroendocrine Cells, Epithelial Stem Cells, Epithelial Transit Amplifying, Glia, Goblet Cells, ICCs, Lamina Propria Fibroblasts, Lymphatic Endothelium, Macrophages, Mature Absorptive, Mesothelial Cells, Muscularis Mucosae, Neurons (Excitatory), Neurons (Inhibitory), Mixed Neurons 1 (Interneuron-Like), Paneth Cells, Pericytes, Proliferative Stromal, Proliferative Vascular Endothelium, SIP Fibroblasts, Inner Muscularis, Trophocytes, T Cells, Subepithelial Myofibroblasts, Lamina Propria Myocytes, Tuft Cells, Venous Endothelium
DNAH12	1	Mature Absorptive	Arterial Endothelium, B Cells, BEST4+ Cells, Dendritic Cells, Early Absorptive, Enteroendocrine Cells, Epithelial Stem Cells, Epithelial Transit Amplifying, Glia, Goblet Cells, ICCs, Lamina Propria Fibroblasts, Lymphatic Endothelium, Macrophages, Mesothelial Cells, Muscularis Mucosae, Neurons (Excitatory), Neurons (Inhibitory), Mixed Neurons 1 (Interneuron-Like), Paneth Cells, Pericytes, Proliferative Stromal, Proliferative Vascular Endothelium, SIP Fibroblasts, Outer Muscularis, Inner Muscularis, Trophocytes, T Cells, Subepithelial Myofibroblasts, Lamina Propria Myocytes, Tuft Cells, Venous Endothelium
DNAH17	1	Mature Absorptive	Arterial Endothelium, B Cells, BEST4+ Cells, Dendritic Cells, Early Absorptive, Enteroendocrine Cells, Epithelial Stem Cells, Epithelial Transit Amplifying, Glia, Goblet Cells, ICCs, Lamina Propria Fibroblasts, Lymphatic Endothelium, Macrophages, Mesothelial Cells, Muscularis Mucosae, Neurons (Excitatory), Neurons (Inhibitory), Mixed Neurons 1 (Interneuron-Like), Paneth Cells, Pericytes, Proliferative Stromal, Proliferative Vascular Endothelium, SIP Fibroblasts, Outer Muscularis, Inner Muscularis, Trophocytes, T Cells, Subepithelial Myofibroblasts, Lamina Propria Myocytes, Tuft Cells, Venous Endothelium
DNAH17-AS1	1	Epithelial Transit Amplifying	Arterial Endothelium, B Cells, BEST4+ Cells, Dendritic Cells, Early Absorptive, Enteroendocrine Cells, Epithelial Stem Cells, Glia, Goblet Cells, ICCs, Lamina Propria Fibroblasts, Lymphatic Endothelium, Macrophages, Mature Absorptive, Mesothelial Cells, Muscularis Mucosae, Neurons (Excitatory), Neurons (Inhibitory), Mixed Neurons 1 (Interneuron-Like), Paneth Cells, Pericytes, Proliferative Stromal, Proliferative Vascular Endothelium, SIP Fibroblasts, Outer Muscularis, Inner Muscularis, Trophocytes, T Cells, Subepithelial Myofibroblasts, Lamina Propria Myocytes, Tuft Cells, Venous Endothelium
DNAJA4	1	Venous Endothelium	Arterial Endothelium, B Cells, BEST4+ Cells, Dendritic Cells, Early Absorptive, Enteroendocrine Cells, Epithelial Stem Cells, Epithelial Transit Amplifying, Glia, Goblet Cells, ICCs, Lamina Propria Fibroblasts, Lymphatic Endothelium, Macrophages, Mature Absorptive, Mesothelial Cells, Muscularis Mucosae, Neurons (Excitatory), Neurons (Inhibitory), Mixed Neurons 1 (Interneuron-Like), Paneth Cells, Pericytes, Proliferative Stromal, Proliferative Vascular Endothelium, SIP Fibroblasts, Outer Muscularis, Inner Muscularis, Trophocytes, T Cells, Subepithelial Myofibroblasts, Lamina Propria Myocytes, Tuft Cells
DNAJB9	1	Epithelial Transit Amplifying	Arterial Endothelium, B Cells, BEST4+ Cells, Dendritic Cells, Early Absorptive, Enteroendocrine Cells, Epithelial Stem Cells, Glia, Goblet Cells, ICCs, Lamina Propria Fibroblasts, Lymphatic Endothelium, Macrophages, Mature Absorptive, Mesothelial Cells, Muscularis Mucosae, Neurons (Excitatory), Neurons (Inhibitory), Mixed Neurons 1 (Interneuron-Like), Paneth Cells, Pericytes, Proliferative Stromal, Proliferative Vascular Endothelium, SIP Fibroblasts, Outer Muscularis, Inner Muscularis, Trophocytes, T Cells, Subepithelial Myofibroblasts, Lamina Propria Myocytes, Tuft Cells, Venous Endothelium
DNAJC13	1	Venous Endothelium	Arterial Endothelium, B Cells, BEST4+ Cells, Dendritic Cells, Early Absorptive, Enteroendocrine Cells, Epithelial Stem Cells, Epithelial Transit Amplifying, Glia, Goblet Cells, ICCs, Lamina Propria Fibroblasts, Lymphatic Endothelium, Macrophages, Mature Absorptive, Mesothelial Cells, Muscularis Mucosae, Neurons (Excitatory), Neurons (Inhibitory), Mixed Neurons 1 (Interneuron-Like), Paneth Cells, Pericytes, Proliferative Stromal, Proliferative Vascular Endothelium, SIP Fibroblasts, Outer Muscularis, Inner Muscularis, Trophocytes, T Cells, Subepithelial Myofibroblasts, Lamina Propria Myocytes, Tuft Cells
DNAJC3	1	Epithelial Transit Amplifying	Arterial Endothelium, B Cells, BEST4+ Cells, Dendritic Cells, Early Absorptive, Enteroendocrine Cells, Epithelial Stem Cells, Glia, Goblet Cells, ICCs, Lamina Propria Fibroblasts, Lymphatic Endothelium, Macrophages, Mature Absorptive, Mesothelial Cells, Muscularis Mucosae, Neurons (Excitatory), Neurons (Inhibitory), Mixed Neurons 1 (Interneuron-Like), Paneth Cells, Pericytes, Proliferative Stromal, Proliferative Vascular Endothelium, SIP Fibroblasts, Outer Muscularis, Inner Muscularis, Trophocytes, T Cells, Subepithelial Myofibroblasts, Lamina Propria Myocytes, Tuft Cells, Venous Endothelium
DNAJC7	1	Early Absorptive	Arterial Endothelium, B Cells, BEST4+ Cells, Dendritic Cells, Enteroendocrine Cells, Epithelial Stem Cells, Epithelial Transit Amplifying, Glia, Goblet Cells, ICCs, Lamina Propria Fibroblasts, Lymphatic Endothelium, Macrophages, Mature Absorptive, Mesothelial Cells, Muscularis Mucosae, Neurons (Excitatory), Neurons (Inhibitory), Mixed Neurons 1 (Interneuron-Like), Paneth Cells, Pericytes, Proliferative Stromal, Proliferative Vascular Endothelium, SIP Fibroblasts, Outer Muscularis, Inner Muscularis, Trophocytes, T Cells, Subepithelial Myofibroblasts, Lamina Propria Myocytes, Tuft Cells, Venous Endothelium
DNER	1	Lamina Propria Fibroblasts	Arterial Endothelium, B Cells, BEST4+ Cells, Dendritic Cells, Early Absorptive, Enteroendocrine Cells, Epithelial Stem Cells, Epithelial Transit Amplifying, Glia, Goblet Cells, ICCs, Lymphatic Endothelium, Macrophages, Mature Absorptive, Mesothelial Cells, Muscularis Mucosae, Neurons (Excitatory), Neurons (Inhibitory), Mixed Neurons 1 (Interneuron-Like), Paneth Cells, Pericytes, Proliferative Stromal, Proliferative Vascular Endothelium, SIP Fibroblasts, Outer Muscularis, Inner Muscularis, Trophocytes, T Cells, Subepithelial Myofibroblasts, Lamina Propria Myocytes, Tuft Cells, Venous Endothelium
DNM3OS	1	Inner Muscularis	Arterial Endothelium, B Cells, BEST4+ Cells, Dendritic Cells, Early Absorptive, Enteroendocrine Cells, Epithelial Stem Cells, Epithelial Transit Amplifying, Glia, Goblet Cells, ICCs, Lamina Propria Fibroblasts, Lymphatic Endothelium, Macrophages, Mature Absorptive, Mesothelial Cells, Muscularis Mucosae, Neurons (Excitatory), Neurons (Inhibitory), Mixed Neurons 1 (Interneuron-Like), Paneth Cells, Pericytes, Proliferative Stromal, Proliferative Vascular Endothelium, SIP Fibroblasts, Outer Muscularis, Trophocytes, T Cells, Subepithelial Myofibroblasts, Lamina Propria Myocytes, Tuft Cells, Venous Endothelium
DOCK1	1	Glia	Arterial Endothelium, B Cells, BEST4+ Cells, Dendritic Cells, Early Absorptive, Enteroendocrine Cells, Epithelial Stem Cells, Epithelial Transit Amplifying, Goblet Cells, ICCs, Lamina Propria Fibroblasts, Lymphatic Endothelium, Macrophages, Mature Absorptive, Mesothelial Cells, Muscularis Mucosae, Neurons (Excitatory), Neurons (Inhibitory), Mixed Neurons 1 (Interneuron-Like), Paneth Cells, Pericytes, Proliferative Stromal, Proliferative Vascular Endothelium, SIP Fibroblasts, Outer Muscularis, Inner Muscularis, Trophocytes, T Cells, Subepithelial Myofibroblasts, Lamina Propria Myocytes, Tuft Cells, Venous Endothelium
DOCK4	1	Lamina Propria Myocytes	Arterial Endothelium, B Cells, BEST4+ Cells, Dendritic Cells, Early Absorptive, Enteroendocrine Cells, Epithelial Stem Cells, Epithelial Transit Amplifying, Glia, Goblet Cells, ICCs, Lamina Propria Fibroblasts, Lymphatic Endothelium, Macrophages, Mature Absorptive, Mesothelial Cells, Muscularis Mucosae, Neurons (Excitatory), Neurons (Inhibitory), Mixed Neurons 1 (Interneuron-Like), Paneth Cells, Pericytes, Proliferative Stromal, Proliferative Vascular Endothelium, SIP Fibroblasts, Outer Muscularis, Inner Muscularis, Trophocytes, T Cells, Subepithelial Myofibroblasts, Tuft Cells, Venous Endothelium
DOCK8	1	Venous Endothelium	Arterial Endothelium, B Cells, BEST4+ Cells, Dendritic Cells, Early Absorptive, Enteroendocrine Cells, Epithelial Stem Cells, Epithelial Transit Amplifying, Glia, Goblet Cells, ICCs, Lamina Propria Fibroblasts, Lymphatic Endothelium, Macrophages, Mature Absorptive, Mesothelial Cells, Muscularis Mucosae, Neurons (Excitatory), Neurons (Inhibitory), Mixed Neurons 1 (Interneuron-Like), Paneth Cells, Pericytes, Proliferative Stromal, Proliferative Vascular Endothelium, SIP Fibroblasts, Outer Muscularis, Inner Muscularis, Trophocytes, T Cells, Subepithelial Myofibroblasts, Lamina Propria Myocytes, Tuft Cells
DOCK9	1	Subepithelial Myofibroblasts	Arterial Endothelium, B Cells, BEST4+ Cells, Dendritic Cells, Early Absorptive, Enteroendocrine Cells, Epithelial Stem Cells, Epithelial Transit Amplifying, Glia, Goblet Cells, ICCs, Lamina Propria Fibroblasts, Lymphatic Endothelium, Macrophages, Mature Absorptive, Mesothelial Cells, Muscularis Mucosae, Neurons (Excitatory), Neurons (Inhibitory), Mixed Neurons 1 (Interneuron-Like), Paneth Cells, Pericytes, Proliferative Stromal, Proliferative Vascular Endothelium, SIP Fibroblasts, Outer Muscularis, Inner Muscularis, Trophocytes, T Cells, Lamina Propria Myocytes, Tuft Cells, Venous Endothelium
DOK3	1	Lamina Propria Fibroblasts	Arterial Endothelium, B Cells, BEST4+ Cells, Dendritic Cells, Early Absorptive, Enteroendocrine Cells, Epithelial Stem Cells, Epithelial Transit Amplifying, Glia, Goblet Cells, ICCs, Lymphatic Endothelium, Macrophages, Mature Absorptive, Mesothelial Cells, Muscularis Mucosae, Neurons (Excitatory), Neurons (Inhibitory), Mixed Neurons 1 (Interneuron-Like), Paneth Cells, Pericytes, Proliferative Stromal, Proliferative Vascular Endothelium, SIP Fibroblasts, Outer Muscularis, Inner Muscularis, Trophocytes, T Cells, Subepithelial Myofibroblasts, Lamina Propria Myocytes, Tuft Cells, Venous Endothelium
DOK6	1	Venous Endothelium	Arterial Endothelium, B Cells, BEST4+ Cells, Dendritic Cells, Early Absorptive, Enteroendocrine Cells, Epithelial Stem Cells, Epithelial Transit Amplifying, Glia, Goblet Cells, ICCs, Lamina Propria Fibroblasts, Lymphatic Endothelium, Macrophages, Mature Absorptive, Mesothelial Cells, Muscularis Mucosae, Neurons (Excitatory), Neurons (Inhibitory), Mixed Neurons 1 (Interneuron-Like), Paneth Cells, Pericytes, Proliferative Stromal, Proliferative Vascular Endothelium, SIP Fibroblasts, Outer Muscularis, Inner Muscularis, Trophocytes, T Cells, Subepithelial Myofibroblasts, Lamina Propria Myocytes, Tuft Cells
DPCD	1	Epithelial Transit Amplifying	Arterial Endothelium, B Cells, BEST4+ Cells, Dendritic Cells, Early Absorptive, Enteroendocrine Cells, Epithelial Stem Cells, Glia, Goblet Cells, ICCs, Lamina Propria Fibroblasts, Lymphatic Endothelium, Macrophages, Mature Absorptive, Mesothelial Cells, Muscularis Mucosae, Neurons (Excitatory), Neurons (Inhibitory), Mixed Neurons 1 (Interneuron-Like), Paneth Cells, Pericytes, Proliferative Stromal, Proliferative Vascular Endothelium, SIP Fibroblasts, Outer Muscularis, Inner Muscularis, Trophocytes, T Cells, Subepithelial Myofibroblasts, Lamina Propria Myocytes, Tuft Cells, Venous Endothelium
DPH7	1	Epithelial Stem Cells	Arterial Endothelium, B Cells, BEST4+ Cells, Dendritic Cells, Early Absorptive, Enteroendocrine Cells, Epithelial Transit Amplifying, Glia, Goblet Cells, ICCs, Lamina Propria Fibroblasts, Lymphatic Endothelium, Macrophages, Mature Absorptive, Mesothelial Cells, Muscularis Mucosae, Neurons (Excitatory), Neurons (Inhibitory), Mixed Neurons 1 (Interneuron-Like), Paneth Cells, Pericytes, Proliferative Stromal, Proliferative Vascular Endothelium, SIP Fibroblasts, Outer Muscularis, Inner Muscularis, Trophocytes, T Cells, Subepithelial Myofibroblasts, Lamina Propria Myocytes, Tuft Cells, Venous Endothelium
DPP10	1	Epithelial Stem Cells	Arterial Endothelium, B Cells, BEST4+ Cells, Dendritic Cells, Early Absorptive, Enteroendocrine Cells, Epithelial Transit Amplifying, Glia, Goblet Cells, ICCs, Lamina Propria Fibroblasts, Lymphatic Endothelium, Macrophages, Mature Absorptive, Mesothelial Cells, Muscularis Mucosae, Neurons (Excitatory), Neurons (Inhibitory), Mixed Neurons 1 (Interneuron-Like), Paneth Cells, Pericytes, Proliferative Stromal, Proliferative Vascular Endothelium, SIP Fibroblasts, Outer Muscularis, Inner Muscularis, Trophocytes, T Cells, Subepithelial Myofibroblasts, Lamina Propria Myocytes, Tuft Cells, Venous Endothelium
DPP4	1	Mature Absorptive	Arterial Endothelium, B Cells, BEST4+ Cells, Dendritic Cells, Early Absorptive, Enteroendocrine Cells, Epithelial Stem Cells, Epithelial Transit Amplifying, Glia, Goblet Cells, ICCs, Lamina Propria Fibroblasts, Lymphatic Endothelium, Macrophages, Mesothelial Cells, Muscularis Mucosae, Neurons (Excitatory), Neurons (Inhibitory), Mixed Neurons 1 (Interneuron-Like), Paneth Cells, Pericytes, Proliferative Stromal, Proliferative Vascular Endothelium, SIP Fibroblasts, Outer Muscularis, Inner Muscularis, Trophocytes, T Cells, Subepithelial Myofibroblasts, Lamina Propria Myocytes, Tuft Cells, Venous Endothelium
DPY19L1	1	Epithelial Transit Amplifying	Arterial Endothelium, B Cells, BEST4+ Cells, Dendritic Cells, Early Absorptive, Enteroendocrine Cells, Epithelial Stem Cells, Glia, Goblet Cells, ICCs, Lamina Propria Fibroblasts, Lymphatic Endothelium, Macrophages, Mature Absorptive, Mesothelial Cells, Muscularis Mucosae, Neurons (Excitatory), Neurons (Inhibitory), Mixed Neurons 1 (Interneuron-Like), Paneth Cells, Pericytes, Proliferative Stromal, Proliferative Vascular Endothelium, SIP Fibroblasts, Outer Muscularis, Inner Muscularis, Trophocytes, T Cells, Subepithelial Myofibroblasts, Lamina Propria Myocytes, Tuft Cells, Venous Endothelium
DPYSL3	1	Inner Muscularis	Arterial Endothelium, B Cells, BEST4+ Cells, Dendritic Cells, Early Absorptive, Enteroendocrine Cells, Epithelial Stem Cells, Epithelial Transit Amplifying, Glia, Goblet Cells, ICCs, Lamina Propria Fibroblasts, Lymphatic Endothelium, Macrophages, Mature Absorptive, Mesothelial Cells, Muscularis Mucosae, Neurons (Excitatory), Neurons (Inhibitory), Mixed Neurons 1 (Interneuron-Like), Paneth Cells, Pericytes, Proliferative Stromal, Proliferative Vascular Endothelium, SIP Fibroblasts, Outer Muscularis, Trophocytes, T Cells, Subepithelial Myofibroblasts, Lamina Propria Myocytes, Tuft Cells, Venous Endothelium
DRG2	1	Epithelial Stem Cells	Arterial Endothelium, B Cells, BEST4+ Cells, Dendritic Cells, Early Absorptive, Enteroendocrine Cells, Epithelial Transit Amplifying, Glia, Goblet Cells, ICCs, Lamina Propria Fibroblasts, Lymphatic Endothelium, Macrophages, Mature Absorptive, Mesothelial Cells, Muscularis Mucosae, Neurons (Excitatory), Neurons (Inhibitory), Mixed Neurons 1 (Interneuron-Like), Paneth Cells, Pericytes, Proliferative Stromal, Proliferative Vascular Endothelium, SIP Fibroblasts, Outer Muscularis, Inner Muscularis, Trophocytes, T Cells, Subepithelial Myofibroblasts, Lamina Propria Myocytes, Tuft Cells, Venous Endothelium
DRICH1	1	Mature Absorptive	Arterial Endothelium, B Cells, BEST4+ Cells, Dendritic Cells, Early Absorptive, Enteroendocrine Cells, Epithelial Stem Cells, Epithelial Transit Amplifying, Glia, Goblet Cells, ICCs, Lamina Propria Fibroblasts, Lymphatic Endothelium, Macrophages, Mesothelial Cells, Muscularis Mucosae, Neurons (Excitatory), Neurons (Inhibitory), Mixed Neurons 1 (Interneuron-Like), Paneth Cells, Pericytes, Proliferative Stromal, Proliferative Vascular Endothelium, SIP Fibroblasts, Outer Muscularis, Inner Muscularis, Trophocytes, T Cells, Subepithelial Myofibroblasts, Lamina Propria Myocytes, Tuft Cells, Venous Endothelium
DSCC1	1	Epithelial Stem Cells	Arterial Endothelium, B Cells, BEST4+ Cells, Dendritic Cells, Early Absorptive, Enteroendocrine Cells, Epithelial Transit Amplifying, Glia, Goblet Cells, ICCs, Lamina Propria Fibroblasts, Lymphatic Endothelium, Macrophages, Mature Absorptive, Mesothelial Cells, Muscularis Mucosae, Neurons (Excitatory), Neurons (Inhibitory), Mixed Neurons 1 (Interneuron-Like), Paneth Cells, Pericytes, Proliferative Stromal, Proliferative Vascular Endothelium, SIP Fibroblasts, Outer Muscularis, Inner Muscularis, Trophocytes, T Cells, Subepithelial Myofibroblasts, Lamina Propria Myocytes, Tuft Cells, Venous Endothelium
DSN1	1	Epithelial Stem Cells	Arterial Endothelium, B Cells, BEST4+ Cells, Dendritic Cells, Early Absorptive, Enteroendocrine Cells, Epithelial Transit Amplifying, Glia, Goblet Cells, ICCs, Lamina Propria Fibroblasts, Lymphatic Endothelium, Macrophages, Mature Absorptive, Mesothelial Cells, Muscularis Mucosae, Neurons (Excitatory), Neurons (Inhibitory), Mixed Neurons 1 (Interneuron-Like), Paneth Cells, Pericytes, Proliferative Stromal, Proliferative Vascular Endothelium, SIP Fibroblasts, Outer Muscularis, Inner Muscularis, Trophocytes, T Cells, Subepithelial Myofibroblasts, Lamina Propria Myocytes, Tuft Cells, Venous Endothelium
DSTN	1	Epithelial Transit Amplifying	Arterial Endothelium, B Cells, BEST4+ Cells, Dendritic Cells, Early Absorptive, Enteroendocrine Cells, Epithelial Stem Cells, Glia, Goblet Cells, ICCs, Lamina Propria Fibroblasts, Lymphatic Endothelium, Macrophages, Mature Absorptive, Mesothelial Cells, Muscularis Mucosae, Neurons (Excitatory), Neurons (Inhibitory), Mixed Neurons 1 (Interneuron-Like), Paneth Cells, Pericytes, Proliferative Stromal, Proliferative Vascular Endothelium, SIP Fibroblasts, Outer Muscularis, Inner Muscularis, Trophocytes, T Cells, Subepithelial Myofibroblasts, Lamina Propria Myocytes, Tuft Cells, Venous Endothelium
DTD2	1	Mature Absorptive	Arterial Endothelium, B Cells, BEST4+ Cells, Dendritic Cells, Early Absorptive, Enteroendocrine Cells, Epithelial Stem Cells, Epithelial Transit Amplifying, Glia, Goblet Cells, ICCs, Lamina Propria Fibroblasts, Lymphatic Endothelium, Macrophages, Mesothelial Cells, Muscularis Mucosae, Neurons (Excitatory), Neurons (Inhibitory), Mixed Neurons 1 (Interneuron-Like), Paneth Cells, Pericytes, Proliferative Stromal, Proliferative Vascular Endothelium, SIP Fibroblasts, Outer Muscularis, Inner Muscularis, Trophocytes, T Cells, Subepithelial Myofibroblasts, Lamina Propria Myocytes, Tuft Cells, Venous Endothelium
DTL	1	Epithelial Stem Cells	Arterial Endothelium, B Cells, BEST4+ Cells, Dendritic Cells, Early Absorptive, Enteroendocrine Cells, Epithelial Transit Amplifying, Glia, Goblet Cells, ICCs, Lamina Propria Fibroblasts, Lymphatic Endothelium, Macrophages, Mature Absorptive, Mesothelial Cells, Muscularis Mucosae, Neurons (Excitatory), Neurons (Inhibitory), Mixed Neurons 1 (Interneuron-Like), Paneth Cells, Pericytes, Proliferative Stromal, Proliferative Vascular Endothelium, SIP Fibroblasts, Outer Muscularis, Inner Muscularis, Trophocytes, T Cells, Subepithelial Myofibroblasts, Lamina Propria Myocytes, Tuft Cells, Venous Endothelium
DTX2P1	1	Glia	Arterial Endothelium, B Cells, BEST4+ Cells, Dendritic Cells, Early Absorptive, Enteroendocrine Cells, Epithelial Stem Cells, Epithelial Transit Amplifying, Goblet Cells, ICCs, Lamina Propria Fibroblasts, Lymphatic Endothelium, Macrophages, Mature Absorptive, Mesothelial Cells, Muscularis Mucosae, Neurons (Excitatory), Neurons (Inhibitory), Mixed Neurons 1 (Interneuron-Like), Paneth Cells, Pericytes, Proliferative Stromal, Proliferative Vascular Endothelium, SIP Fibroblasts, Outer Muscularis, Inner Muscularis, Trophocytes, T Cells, Subepithelial Myofibroblasts, Lamina Propria Myocytes, Tuft Cells, Venous Endothelium
DTX2P1-UPK3BP1-PMS2P11	1	Mature Absorptive	Arterial Endothelium, B Cells, BEST4+ Cells, Dendritic Cells, Early Absorptive, Enteroendocrine Cells, Epithelial Stem Cells, Epithelial Transit Amplifying, Glia, Goblet Cells, ICCs, Lamina Propria Fibroblasts, Lymphatic Endothelium, Macrophages, Mesothelial Cells, Muscularis Mucosae, Neurons (Excitatory), Neurons (Inhibitory), Mixed Neurons 1 (Interneuron-Like), Paneth Cells, Pericytes, Proliferative Stromal, Proliferative Vascular Endothelium, SIP Fibroblasts, Outer Muscularis, Inner Muscularis, Trophocytes, T Cells, Subepithelial Myofibroblasts, Lamina Propria Myocytes, Tuft Cells, Venous Endothelium
DTX4	1	Glia	Arterial Endothelium, B Cells, BEST4+ Cells, Dendritic Cells, Early Absorptive, Enteroendocrine Cells, Epithelial Stem Cells, Epithelial Transit Amplifying, Goblet Cells, ICCs, Lamina Propria Fibroblasts, Lymphatic Endothelium, Macrophages, Mature Absorptive, Mesothelial Cells, Muscularis Mucosae, Neurons (Excitatory), Neurons (Inhibitory), Mixed Neurons 1 (Interneuron-Like), Paneth Cells, Pericytes, Proliferative Stromal, Proliferative Vascular Endothelium, SIP Fibroblasts, Outer Muscularis, Inner Muscularis, Trophocytes, T Cells, Subepithelial Myofibroblasts, Lamina Propria Myocytes, Tuft Cells, Venous Endothelium
DUOXA1	1	Epithelial Transit Amplifying	Arterial Endothelium, B Cells, BEST4+ Cells, Dendritic Cells, Early Absorptive, Enteroendocrine Cells, Epithelial Stem Cells, Glia, Goblet Cells, ICCs, Lamina Propria Fibroblasts, Lymphatic Endothelium, Macrophages, Mature Absorptive, Mesothelial Cells, Muscularis Mucosae, Neurons (Excitatory), Neurons (Inhibitory), Mixed Neurons 1 (Interneuron-Like), Paneth Cells, Pericytes, Proliferative Stromal, Proliferative Vascular Endothelium, SIP Fibroblasts, Outer Muscularis, Inner Muscularis, Trophocytes, T Cells, Subepithelial Myofibroblasts, Lamina Propria Myocytes, Tuft Cells, Venous Endothelium
DUT	1	Epithelial Stem Cells	Arterial Endothelium, B Cells, BEST4+ Cells, Dendritic Cells, Early Absorptive, Enteroendocrine Cells, Epithelial Transit Amplifying, Glia, Goblet Cells, ICCs, Lamina Propria Fibroblasts, Lymphatic Endothelium, Macrophages, Mature Absorptive, Mesothelial Cells, Muscularis Mucosae, Neurons (Excitatory), Neurons (Inhibitory), Mixed Neurons 1 (Interneuron-Like), Paneth Cells, Pericytes, Proliferative Stromal, Proliferative Vascular Endothelium, SIP Fibroblasts, Outer Muscularis, Inner Muscularis, Trophocytes, T Cells, Subepithelial Myofibroblasts, Lamina Propria Myocytes, Tuft Cells, Venous Endothelium
DVL2	1	Epithelial Stem Cells	Arterial Endothelium, B Cells, BEST4+ Cells, Dendritic Cells, Early Absorptive, Enteroendocrine Cells, Epithelial Transit Amplifying, Glia, Goblet Cells, ICCs, Lamina Propria Fibroblasts, Lymphatic Endothelium, Macrophages, Mature Absorptive, Mesothelial Cells, Muscularis Mucosae, Neurons (Excitatory), Neurons (Inhibitory), Mixed Neurons 1 (Interneuron-Like), Paneth Cells, Pericytes, Proliferative Stromal, Proliferative Vascular Endothelium, SIP Fibroblasts, Outer Muscularis, Inner Muscularis, Trophocytes, T Cells, Subepithelial Myofibroblasts, Lamina Propria Myocytes, Tuft Cells, Venous Endothelium
DXO	1	Epithelial Stem Cells	Arterial Endothelium, B Cells, BEST4+ Cells, Dendritic Cells, Early Absorptive, Enteroendocrine Cells, Epithelial Transit Amplifying, Glia, Goblet Cells, ICCs, Lamina Propria Fibroblasts, Lymphatic Endothelium, Macrophages, Mature Absorptive, Mesothelial Cells, Muscularis Mucosae, Neurons (Excitatory), Neurons (Inhibitory), Mixed Neurons 1 (Interneuron-Like), Paneth Cells, Pericytes, Proliferative Stromal, Proliferative Vascular Endothelium, SIP Fibroblasts, Outer Muscularis, Inner Muscularis, Trophocytes, T Cells, Subepithelial Myofibroblasts, Lamina Propria Myocytes, Tuft Cells, Venous Endothelium
DYNC2I2	1	Epithelial Stem Cells	Arterial Endothelium, B Cells, BEST4+ Cells, Dendritic Cells, Early Absorptive, Enteroendocrine Cells, Epithelial Transit Amplifying, Glia, Goblet Cells, ICCs, Lamina Propria Fibroblasts, Lymphatic Endothelium, Macrophages, Mature Absorptive, Mesothelial Cells, Muscularis Mucosae, Neurons (Excitatory), Neurons (Inhibitory), Mixed Neurons 1 (Interneuron-Like), Paneth Cells, Pericytes, Proliferative Stromal, Proliferative Vascular Endothelium, SIP Fibroblasts, Outer Muscularis, Inner Muscularis, Trophocytes, T Cells, Subepithelial Myofibroblasts, Lamina Propria Myocytes, Tuft Cells, Venous Endothelium
E2F4	1	Inner Muscularis	Arterial Endothelium, B Cells, BEST4+ Cells, Dendritic Cells, Early Absorptive, Enteroendocrine Cells, Epithelial Stem Cells, Epithelial Transit Amplifying, Glia, Goblet Cells, ICCs, Lamina Propria Fibroblasts, Lymphatic Endothelium, Macrophages, Mature Absorptive, Mesothelial Cells, Muscularis Mucosae, Neurons (Excitatory), Neurons (Inhibitory), Mixed Neurons 1 (Interneuron-Like), Paneth Cells, Pericytes, Proliferative Stromal, Proliferative Vascular Endothelium, SIP Fibroblasts, Outer Muscularis, Trophocytes, T Cells, Subepithelial Myofibroblasts, Lamina Propria Myocytes, Tuft Cells, Venous Endothelium
E2F7	1	Epithelial Stem Cells	Arterial Endothelium, B Cells, BEST4+ Cells, Dendritic Cells, Early Absorptive, Enteroendocrine Cells, Epithelial Transit Amplifying, Glia, Goblet Cells, ICCs, Lamina Propria Fibroblasts, Lymphatic Endothelium, Macrophages, Mature Absorptive, Mesothelial Cells, Muscularis Mucosae, Neurons (Excitatory), Neurons (Inhibitory), Mixed Neurons 1 (Interneuron-Like), Paneth Cells, Pericytes, Proliferative Stromal, Proliferative Vascular Endothelium, SIP Fibroblasts, Outer Muscularis, Inner Muscularis, Trophocytes, T Cells, Subepithelial Myofibroblasts, Lamina Propria Myocytes, Tuft Cells, Venous Endothelium
EBI3	1	Venous Endothelium	Arterial Endothelium, B Cells, BEST4+ Cells, Dendritic Cells, Early Absorptive, Enteroendocrine Cells, Epithelial Stem Cells, Epithelial Transit Amplifying, Glia, Goblet Cells, ICCs, Lamina Propria Fibroblasts, Lymphatic Endothelium, Macrophages, Mature Absorptive, Mesothelial Cells, Muscularis Mucosae, Neurons (Excitatory), Neurons (Inhibitory), Mixed Neurons 1 (Interneuron-Like), Paneth Cells, Pericytes, Proliferative Stromal, Proliferative Vascular Endothelium, SIP Fibroblasts, Outer Muscularis, Inner Muscularis, Trophocytes, T Cells, Subepithelial Myofibroblasts, Lamina Propria Myocytes, Tuft Cells
ECT2	1	Epithelial Stem Cells	Arterial Endothelium, B Cells, BEST4+ Cells, Dendritic Cells, Early Absorptive, Enteroendocrine Cells, Epithelial Transit Amplifying, Glia, Goblet Cells, ICCs, Lamina Propria Fibroblasts, Lymphatic Endothelium, Macrophages, Mature Absorptive, Mesothelial Cells, Muscularis Mucosae, Neurons (Excitatory), Neurons (Inhibitory), Mixed Neurons 1 (Interneuron-Like), Paneth Cells, Pericytes, Proliferative Stromal, Proliferative Vascular Endothelium, SIP Fibroblasts, Outer Muscularis, Inner Muscularis, Trophocytes, T Cells, Subepithelial Myofibroblasts, Lamina Propria Myocytes, Tuft Cells, Venous Endothelium
EDC4	1	Epithelial Stem Cells	Arterial Endothelium, B Cells, BEST4+ Cells, Dendritic Cells, Early Absorptive, Enteroendocrine Cells, Epithelial Transit Amplifying, Glia, Goblet Cells, ICCs, Lamina Propria Fibroblasts, Lymphatic Endothelium, Macrophages, Mature Absorptive, Mesothelial Cells, Muscularis Mucosae, Neurons (Excitatory), Neurons (Inhibitory), Mixed Neurons 1 (Interneuron-Like), Paneth Cells, Pericytes, Proliferative Stromal, Proliferative Vascular Endothelium, SIP Fibroblasts, Outer Muscularis, Inner Muscularis, Trophocytes, T Cells, Subepithelial Myofibroblasts, Lamina Propria Myocytes, Tuft Cells, Venous Endothelium
EDEM3	1	Epithelial Transit Amplifying	Arterial Endothelium, B Cells, BEST4+ Cells, Dendritic Cells, Early Absorptive, Enteroendocrine Cells, Epithelial Stem Cells, Glia, Goblet Cells, ICCs, Lamina Propria Fibroblasts, Lymphatic Endothelium, Macrophages, Mature Absorptive, Mesothelial Cells, Muscularis Mucosae, Neurons (Excitatory), Neurons (Inhibitory), Mixed Neurons 1 (Interneuron-Like), Paneth Cells, Pericytes, Proliferative Stromal, Proliferative Vascular Endothelium, SIP Fibroblasts, Outer Muscularis, Inner Muscularis, Trophocytes, T Cells, Subepithelial Myofibroblasts, Lamina Propria Myocytes, Tuft Cells, Venous Endothelium
EDF1	1	Epithelial Stem Cells	Arterial Endothelium, B Cells, BEST4+ Cells, Dendritic Cells, Early Absorptive, Enteroendocrine Cells, Epithelial Transit Amplifying, Glia, Goblet Cells, ICCs, Lamina Propria Fibroblasts, Lymphatic Endothelium, Macrophages, Mature Absorptive, Mesothelial Cells, Muscularis Mucosae, Neurons (Excitatory), Neurons (Inhibitory), Mixed Neurons 1 (Interneuron-Like), Paneth Cells, Pericytes, Proliferative Stromal, Proliferative Vascular Endothelium, SIP Fibroblasts, Outer Muscularis, Inner Muscularis, Trophocytes, T Cells, Subepithelial Myofibroblasts, Lamina Propria Myocytes, Tuft Cells, Venous Endothelium
EDN1	1	Arterial Endothelium	B Cells, BEST4+ Cells, Dendritic Cells, Early Absorptive, Enteroendocrine Cells, Epithelial Stem Cells, Epithelial Transit Amplifying, Glia, Goblet Cells, ICCs, Lamina Propria Fibroblasts, Lymphatic Endothelium, Macrophages, Mature Absorptive, Mesothelial Cells, Muscularis Mucosae, Neurons (Excitatory), Neurons (Inhibitory), Mixed Neurons 1 (Interneuron-Like), Paneth Cells, Pericytes, Proliferative Stromal, Proliferative Vascular Endothelium, SIP Fibroblasts, Outer Muscularis, Inner Muscularis, Trophocytes, T Cells, Subepithelial Myofibroblasts, Lamina Propria Myocytes, Tuft Cells, Venous Endothelium
EFCAB3	1	Trophocytes	Arterial Endothelium, B Cells, BEST4+ Cells, Dendritic Cells, Early Absorptive, Enteroendocrine Cells, Epithelial Stem Cells, Epithelial Transit Amplifying, Glia, Goblet Cells, ICCs, Lamina Propria Fibroblasts, Lymphatic Endothelium, Macrophages, Mature Absorptive, Mesothelial Cells, Muscularis Mucosae, Neurons (Excitatory), Neurons (Inhibitory), Mixed Neurons 1 (Interneuron-Like), Paneth Cells, Pericytes, Proliferative Stromal, Proliferative Vascular Endothelium, SIP Fibroblasts, Outer Muscularis, Inner Muscularis, T Cells, Subepithelial Myofibroblasts, Lamina Propria Myocytes, Tuft Cells, Venous Endothelium
EFCAB3P1	1	Trophocytes	Arterial Endothelium, B Cells, BEST4+ Cells, Dendritic Cells, Early Absorptive, Enteroendocrine Cells, Epithelial Stem Cells, Epithelial Transit Amplifying, Glia, Goblet Cells, ICCs, Lamina Propria Fibroblasts, Lymphatic Endothelium, Macrophages, Mature Absorptive, Mesothelial Cells, Muscularis Mucosae, Neurons (Excitatory), Neurons (Inhibitory), Mixed Neurons 1 (Interneuron-Like), Paneth Cells, Pericytes, Proliferative Stromal, Proliferative Vascular Endothelium, SIP Fibroblasts, Outer Muscularis, Inner Muscularis, T Cells, Subepithelial Myofibroblasts, Lamina Propria Myocytes, Tuft Cells, Venous Endothelium
EFEMP2	1	Epithelial Stem Cells	Arterial Endothelium, B Cells, BEST4+ Cells, Dendritic Cells, Early Absorptive, Enteroendocrine Cells, Epithelial Transit Amplifying, Glia, Goblet Cells, ICCs, Lamina Propria Fibroblasts, Lymphatic Endothelium, Macrophages, Mature Absorptive, Mesothelial Cells, Muscularis Mucosae, Neurons (Excitatory), Neurons (Inhibitory), Mixed Neurons 1 (Interneuron-Like), Paneth Cells, Pericytes, Proliferative Stromal, Proliferative Vascular Endothelium, SIP Fibroblasts, Outer Muscularis, Inner Muscularis, Trophocytes, T Cells, Subepithelial Myofibroblasts, Lamina Propria Myocytes, Tuft Cells, Venous Endothelium
EFNB1	1	Mature Absorptive	Arterial Endothelium, B Cells, BEST4+ Cells, Dendritic Cells, Early Absorptive, Enteroendocrine Cells, Epithelial Stem Cells, Epithelial Transit Amplifying, Glia, Goblet Cells, ICCs, Lamina Propria Fibroblasts, Lymphatic Endothelium, Macrophages, Mesothelial Cells, Muscularis Mucosae, Neurons (Excitatory), Neurons (Inhibitory), Mixed Neurons 1 (Interneuron-Like), Paneth Cells, Pericytes, Proliferative Stromal, Proliferative Vascular Endothelium, SIP Fibroblasts, Outer Muscularis, Inner Muscularis, Trophocytes, T Cells, Subepithelial Myofibroblasts, Lamina Propria Myocytes, Tuft Cells, Venous Endothelium
EFR3B	1	Arterial Endothelium	B Cells, BEST4+ Cells, Dendritic Cells, Early Absorptive, Enteroendocrine Cells, Epithelial Stem Cells, Epithelial Transit Amplifying, Glia, Goblet Cells, ICCs, Lamina Propria Fibroblasts, Lymphatic Endothelium, Macrophages, Mature Absorptive, Mesothelial Cells, Muscularis Mucosae, Neurons (Excitatory), Neurons (Inhibitory), Mixed Neurons 1 (Interneuron-Like), Paneth Cells, Pericytes, Proliferative Stromal, Proliferative Vascular Endothelium, SIP Fibroblasts, Outer Muscularis, Inner Muscularis, Trophocytes, T Cells, Subepithelial Myofibroblasts, Lamina Propria Myocytes, Tuft Cells, Venous Endothelium
EGF	1	Mature Absorptive	Arterial Endothelium, B Cells, BEST4+ Cells, Dendritic Cells, Early Absorptive, Enteroendocrine Cells, Epithelial Stem Cells, Epithelial Transit Amplifying, Glia, Goblet Cells, ICCs, Lamina Propria Fibroblasts, Lymphatic Endothelium, Macrophages, Mesothelial Cells, Muscularis Mucosae, Neurons (Excitatory), Neurons (Inhibitory), Mixed Neurons 1 (Interneuron-Like), Paneth Cells, Pericytes, Proliferative Stromal, Proliferative Vascular Endothelium, SIP Fibroblasts, Outer Muscularis, Inner Muscularis, Trophocytes, T Cells, Subepithelial Myofibroblasts, Lamina Propria Myocytes, Tuft Cells, Venous Endothelium
EGLN3	1	Epithelial Transit Amplifying	Arterial Endothelium, B Cells, BEST4+ Cells, Dendritic Cells, Early Absorptive, Enteroendocrine Cells, Epithelial Stem Cells, Glia, Goblet Cells, ICCs, Lamina Propria Fibroblasts, Lymphatic Endothelium, Macrophages, Mature Absorptive, Mesothelial Cells, Muscularis Mucosae, Neurons (Excitatory), Neurons (Inhibitory), Mixed Neurons 1 (Interneuron-Like), Paneth Cells, Pericytes, Proliferative Stromal, Proliferative Vascular Endothelium, SIP Fibroblasts, Outer Muscularis, Inner Muscularis, Trophocytes, T Cells, Subepithelial Myofibroblasts, Lamina Propria Myocytes, Tuft Cells, Venous Endothelium
EHD1	1	Mature Absorptive	Arterial Endothelium, B Cells, BEST4+ Cells, Dendritic Cells, Early Absorptive, Enteroendocrine Cells, Epithelial Stem Cells, Epithelial Transit Amplifying, Glia, Goblet Cells, ICCs, Lamina Propria Fibroblasts, Lymphatic Endothelium, Macrophages, Mesothelial Cells, Muscularis Mucosae, Neurons (Excitatory), Neurons (Inhibitory), Mixed Neurons 1 (Interneuron-Like), Paneth Cells, Pericytes, Proliferative Stromal, Proliferative Vascular Endothelium, SIP Fibroblasts, Outer Muscularis, Inner Muscularis, Trophocytes, T Cells, Subepithelial Myofibroblasts, Lamina Propria Myocytes, Tuft Cells, Venous Endothelium
EHD2	1	Lamina Propria Fibroblasts	Arterial Endothelium, B Cells, BEST4+ Cells, Dendritic Cells, Early Absorptive, Enteroendocrine Cells, Epithelial Stem Cells, Epithelial Transit Amplifying, Glia, Goblet Cells, ICCs, Lymphatic Endothelium, Macrophages, Mature Absorptive, Mesothelial Cells, Muscularis Mucosae, Neurons (Excitatory), Neurons (Inhibitory), Mixed Neurons 1 (Interneuron-Like), Paneth Cells, Pericytes, Proliferative Stromal, Proliferative Vascular Endothelium, SIP Fibroblasts, Outer Muscularis, Inner Muscularis, Trophocytes, T Cells, Subepithelial Myofibroblasts, Lamina Propria Myocytes, Tuft Cells, Venous Endothelium
EHD4-AS1	1	Epithelial Transit Amplifying	Arterial Endothelium, B Cells, BEST4+ Cells, Dendritic Cells, Early Absorptive, Enteroendocrine Cells, Epithelial Stem Cells, Glia, Goblet Cells, ICCs, Lamina Propria Fibroblasts, Lymphatic Endothelium, Macrophages, Mature Absorptive, Mesothelial Cells, Muscularis Mucosae, Neurons (Excitatory), Neurons (Inhibitory), Mixed Neurons 1 (Interneuron-Like), Paneth Cells, Pericytes, Proliferative Stromal, Proliferative Vascular Endothelium, SIP Fibroblasts, Outer Muscularis, Inner Muscularis, Trophocytes, T Cells, Subepithelial Myofibroblasts, Lamina Propria Myocytes, Tuft Cells, Venous Endothelium
EHMT2	1	Epithelial Stem Cells	Arterial Endothelium, B Cells, BEST4+ Cells, Dendritic Cells, Early Absorptive, Enteroendocrine Cells, Epithelial Transit Amplifying, Glia, Goblet Cells, ICCs, Lamina Propria Fibroblasts, Lymphatic Endothelium, Macrophages, Mature Absorptive, Mesothelial Cells, Muscularis Mucosae, Neurons (Excitatory), Neurons (Inhibitory), Mixed Neurons 1 (Interneuron-Like), Paneth Cells, Pericytes, Proliferative Stromal, Proliferative Vascular Endothelium, SIP Fibroblasts, Outer Muscularis, Inner Muscularis, Trophocytes, T Cells, Subepithelial Myofibroblasts, Lamina Propria Myocytes, Tuft Cells, Venous Endothelium
EI24	1	Epithelial Transit Amplifying	Arterial Endothelium, B Cells, BEST4+ Cells, Dendritic Cells, Early Absorptive, Enteroendocrine Cells, Epithelial Stem Cells, Glia, Goblet Cells, ICCs, Lamina Propria Fibroblasts, Lymphatic Endothelium, Macrophages, Mature Absorptive, Mesothelial Cells, Muscularis Mucosae, Neurons (Excitatory), Neurons (Inhibitory), Mixed Neurons 1 (Interneuron-Like), Paneth Cells, Pericytes, Proliferative Stromal, Proliferative Vascular Endothelium, SIP Fibroblasts, Outer Muscularis, Inner Muscularis, Trophocytes, T Cells, Subepithelial Myofibroblasts, Lamina Propria Myocytes, Tuft Cells, Venous Endothelium
EID3	1	Epithelial Transit Amplifying	Arterial Endothelium, B Cells, BEST4+ Cells, Dendritic Cells, Early Absorptive, Enteroendocrine Cells, Epithelial Stem Cells, Glia, Goblet Cells, ICCs, Lamina Propria Fibroblasts, Lymphatic Endothelium, Macrophages, Mature Absorptive, Mesothelial Cells, Muscularis Mucosae, Neurons (Excitatory), Neurons (Inhibitory), Mixed Neurons 1 (Interneuron-Like), Paneth Cells, Pericytes, Proliferative Stromal, Proliferative Vascular Endothelium, SIP Fibroblasts, Outer Muscularis, Inner Muscularis, Trophocytes, T Cells, Subepithelial Myofibroblasts, Lamina Propria Myocytes, Tuft Cells, Venous Endothelium
EIF3B	1	Lamina Propria Fibroblasts	Arterial Endothelium, B Cells, BEST4+ Cells, Dendritic Cells, Early Absorptive, Enteroendocrine Cells, Epithelial Stem Cells, Epithelial Transit Amplifying, Glia, Goblet Cells, ICCs, Lymphatic Endothelium, Macrophages, Mature Absorptive, Mesothelial Cells, Muscularis Mucosae, Neurons (Excitatory), Neurons (Inhibitory), Mixed Neurons 1 (Interneuron-Like), Paneth Cells, Pericytes, Proliferative Stromal, Proliferative Vascular Endothelium, SIP Fibroblasts, Outer Muscularis, Inner Muscularis, Trophocytes, T Cells, Subepithelial Myofibroblasts, Lamina Propria Myocytes, Tuft Cells, Venous Endothelium
EIF3C	1	Venous Endothelium	Arterial Endothelium, B Cells, BEST4+ Cells, Dendritic Cells, Early Absorptive, Enteroendocrine Cells, Epithelial Stem Cells, Epithelial Transit Amplifying, Glia, Goblet Cells, ICCs, Lamina Propria Fibroblasts, Lymphatic Endothelium, Macrophages, Mature Absorptive, Mesothelial Cells, Muscularis Mucosae, Neurons (Excitatory), Neurons (Inhibitory), Mixed Neurons 1 (Interneuron-Like), Paneth Cells, Pericytes, Proliferative Stromal, Proliferative Vascular Endothelium, SIP Fibroblasts, Outer Muscularis, Inner Muscularis, Trophocytes, T Cells, Subepithelial Myofibroblasts, Lamina Propria Myocytes, Tuft Cells
EIF3I	1	Epithelial Transit Amplifying	Arterial Endothelium, B Cells, BEST4+ Cells, Dendritic Cells, Early Absorptive, Enteroendocrine Cells, Epithelial Stem Cells, Glia, Goblet Cells, ICCs, Lamina Propria Fibroblasts, Lymphatic Endothelium, Macrophages, Mature Absorptive, Mesothelial Cells, Muscularis Mucosae, Neurons (Excitatory), Neurons (Inhibitory), Mixed Neurons 1 (Interneuron-Like), Paneth Cells, Pericytes, Proliferative Stromal, Proliferative Vascular Endothelium, SIP Fibroblasts, Outer Muscularis, Inner Muscularis, Trophocytes, T Cells, Subepithelial Myofibroblasts, Lamina Propria Myocytes, Tuft Cells, Venous Endothelium
EIF4A1	1	Mature Absorptive	Arterial Endothelium, B Cells, BEST4+ Cells, Dendritic Cells, Early Absorptive, Enteroendocrine Cells, Epithelial Stem Cells, Epithelial Transit Amplifying, Glia, Goblet Cells, ICCs, Lamina Propria Fibroblasts, Lymphatic Endothelium, Macrophages, Mesothelial Cells, Muscularis Mucosae, Neurons (Excitatory), Neurons (Inhibitory), Mixed Neurons 1 (Interneuron-Like), Paneth Cells, Pericytes, Proliferative Stromal, Proliferative Vascular Endothelium, SIP Fibroblasts, Outer Muscularis, Inner Muscularis, Trophocytes, T Cells, Subepithelial Myofibroblasts, Lamina Propria Myocytes, Tuft Cells, Venous Endothelium
EIF4A2	1	Proliferative Vascular Endothelium	Arterial Endothelium, B Cells, BEST4+ Cells, Dendritic Cells, Early Absorptive, Enteroendocrine Cells, Epithelial Stem Cells, Epithelial Transit Amplifying, Glia, Goblet Cells, ICCs, Lamina Propria Fibroblasts, Lymphatic Endothelium, Macrophages, Mature Absorptive, Mesothelial Cells, Muscularis Mucosae, Neurons (Excitatory), Neurons (Inhibitory), Mixed Neurons 1 (Interneuron-Like), Paneth Cells, Pericytes, Proliferative Stromal, SIP Fibroblasts, Outer Muscularis, Inner Muscularis, Trophocytes, T Cells, Subepithelial Myofibroblasts, Lamina Propria Myocytes, Tuft Cells, Venous Endothelium
EIF4A3	1	Trophocytes	Arterial Endothelium, B Cells, BEST4+ Cells, Dendritic Cells, Early Absorptive, Enteroendocrine Cells, Epithelial Stem Cells, Epithelial Transit Amplifying, Glia, Goblet Cells, ICCs, Lamina Propria Fibroblasts, Lymphatic Endothelium, Macrophages, Mature Absorptive, Mesothelial Cells, Muscularis Mucosae, Neurons (Excitatory), Neurons (Inhibitory), Mixed Neurons 1 (Interneuron-Like), Paneth Cells, Pericytes, Proliferative Stromal, Proliferative Vascular Endothelium, SIP Fibroblasts, Outer Muscularis, Inner Muscularis, T Cells, Subepithelial Myofibroblasts, Lamina Propria Myocytes, Tuft Cells, Venous Endothelium
EIF4EBP1	1	Epithelial Transit Amplifying	Arterial Endothelium, B Cells, BEST4+ Cells, Dendritic Cells, Early Absorptive, Enteroendocrine Cells, Epithelial Stem Cells, Glia, Goblet Cells, ICCs, Lamina Propria Fibroblasts, Lymphatic Endothelium, Macrophages, Mature Absorptive, Mesothelial Cells, Muscularis Mucosae, Neurons (Excitatory), Neurons (Inhibitory), Mixed Neurons 1 (Interneuron-Like), Paneth Cells, Pericytes, Proliferative Stromal, Proliferative Vascular Endothelium, SIP Fibroblasts, Outer Muscularis, Inner Muscularis, Trophocytes, T Cells, Subepithelial Myofibroblasts, Lamina Propria Myocytes, Tuft Cells, Venous Endothelium
EIF4G3	1	Trophocytes	Arterial Endothelium, B Cells, BEST4+ Cells, Dendritic Cells, Early Absorptive, Enteroendocrine Cells, Epithelial Stem Cells, Epithelial Transit Amplifying, Glia, Goblet Cells, ICCs, Lamina Propria Fibroblasts, Lymphatic Endothelium, Macrophages, Mature Absorptive, Mesothelial Cells, Muscularis Mucosae, Neurons (Excitatory), Neurons (Inhibitory), Mixed Neurons 1 (Interneuron-Like), Paneth Cells, Pericytes, Proliferative Stromal, Proliferative Vascular Endothelium, SIP Fibroblasts, Outer Muscularis, Inner Muscularis, T Cells, Subepithelial Myofibroblasts, Lamina Propria Myocytes, Tuft Cells, Venous Endothelium
EIF5A2	1	Mature Absorptive	Arterial Endothelium, B Cells, BEST4+ Cells, Dendritic Cells, Early Absorptive, Enteroendocrine Cells, Epithelial Stem Cells, Epithelial Transit Amplifying, Glia, Goblet Cells, ICCs, Lamina Propria Fibroblasts, Lymphatic Endothelium, Macrophages, Mesothelial Cells, Muscularis Mucosae, Neurons (Excitatory), Neurons (Inhibitory), Mixed Neurons 1 (Interneuron-Like), Paneth Cells, Pericytes, Proliferative Stromal, Proliferative Vascular Endothelium, SIP Fibroblasts, Outer Muscularis, Inner Muscularis, Trophocytes, T Cells, Subepithelial Myofibroblasts, Lamina Propria Myocytes, Tuft Cells, Venous Endothelium
EIF6	1	Mature Absorptive	Arterial Endothelium, B Cells, BEST4+ Cells, Dendritic Cells, Early Absorptive, Enteroendocrine Cells, Epithelial Stem Cells, Epithelial Transit Amplifying, Glia, Goblet Cells, ICCs, Lamina Propria Fibroblasts, Lymphatic Endothelium, Macrophages, Mesothelial Cells, Muscularis Mucosae, Neurons (Excitatory), Neurons (Inhibitory), Mixed Neurons 1 (Interneuron-Like), Paneth Cells, Pericytes, Proliferative Stromal, Proliferative Vascular Endothelium, SIP Fibroblasts, Outer Muscularis, Inner Muscularis, Trophocytes, T Cells, Subepithelial Myofibroblasts, Lamina Propria Myocytes, Tuft Cells, Venous Endothelium
ELAC2	1	Venous Endothelium	Arterial Endothelium, B Cells, BEST4+ Cells, Dendritic Cells, Early Absorptive, Enteroendocrine Cells, Epithelial Stem Cells, Epithelial Transit Amplifying, Glia, Goblet Cells, ICCs, Lamina Propria Fibroblasts, Lymphatic Endothelium, Macrophages, Mature Absorptive, Mesothelial Cells, Muscularis Mucosae, Neurons (Excitatory), Neurons (Inhibitory), Mixed Neurons 1 (Interneuron-Like), Paneth Cells, Pericytes, Proliferative Stromal, Proliferative Vascular Endothelium, SIP Fibroblasts, Outer Muscularis, Inner Muscularis, Trophocytes, T Cells, Subepithelial Myofibroblasts, Lamina Propria Myocytes, Tuft Cells
ELAVL3	1	Mixed Neurons 1 (Interneuron-Like)	Arterial Endothelium, B Cells, BEST4+ Cells, Dendritic Cells, Early Absorptive, Enteroendocrine Cells, Epithelial Stem Cells, Epithelial Transit Amplifying, Glia, Goblet Cells, ICCs, Lamina Propria Fibroblasts, Lymphatic Endothelium, Macrophages, Mature Absorptive, Mesothelial Cells, Muscularis Mucosae, Neurons (Excitatory), Neurons (Inhibitory), Paneth Cells, Pericytes, Proliferative Stromal, Proliferative Vascular Endothelium, SIP Fibroblasts, Outer Muscularis, Inner Muscularis, Trophocytes, T Cells, Subepithelial Myofibroblasts, Lamina Propria Myocytes, Tuft Cells, Venous Endothelium
EMC9	1	Mature Absorptive	Arterial Endothelium, B Cells, BEST4+ Cells, Dendritic Cells, Early Absorptive, Enteroendocrine Cells, Epithelial Stem Cells, Epithelial Transit Amplifying, Glia, Goblet Cells, ICCs, Lamina Propria Fibroblasts, Lymphatic Endothelium, Macrophages, Mesothelial Cells, Muscularis Mucosae, Neurons (Excitatory), Neurons (Inhibitory), Mixed Neurons 1 (Interneuron-Like), Paneth Cells, Pericytes, Proliferative Stromal, Proliferative Vascular Endothelium, SIP Fibroblasts, Outer Muscularis, Inner Muscularis, Trophocytes, T Cells, Subepithelial Myofibroblasts, Lamina Propria Myocytes, Tuft Cells, Venous Endothelium
EMID1	1	Epithelial Stem Cells	Arterial Endothelium, B Cells, BEST4+ Cells, Dendritic Cells, Early Absorptive, Enteroendocrine Cells, Epithelial Transit Amplifying, Glia, Goblet Cells, ICCs, Lamina Propria Fibroblasts, Lymphatic Endothelium, Macrophages, Mature Absorptive, Mesothelial Cells, Muscularis Mucosae, Neurons (Excitatory), Neurons (Inhibitory), Mixed Neurons 1 (Interneuron-Like), Paneth Cells, Pericytes, Proliferative Stromal, Proliferative Vascular Endothelium, SIP Fibroblasts, Outer Muscularis, Inner Muscularis, Trophocytes, T Cells, Subepithelial Myofibroblasts, Lamina Propria Myocytes, Tuft Cells, Venous Endothelium
EML5	1	Mixed Neurons 1 (Interneuron-Like)	Arterial Endothelium, B Cells, BEST4+ Cells, Dendritic Cells, Early Absorptive, Enteroendocrine Cells, Epithelial Stem Cells, Epithelial Transit Amplifying, Glia, Goblet Cells, ICCs, Lamina Propria Fibroblasts, Lymphatic Endothelium, Macrophages, Mature Absorptive, Mesothelial Cells, Muscularis Mucosae, Neurons (Excitatory), Neurons (Inhibitory), Paneth Cells, Pericytes, Proliferative Stromal, Proliferative Vascular Endothelium, SIP Fibroblasts, Outer Muscularis, Inner Muscularis, Trophocytes, T Cells, Subepithelial Myofibroblasts, Lamina Propria Myocytes, Tuft Cells, Venous Endothelium
EMP1	1	Epithelial Transit Amplifying	Arterial Endothelium, B Cells, BEST4+ Cells, Dendritic Cells, Early Absorptive, Enteroendocrine Cells, Epithelial Stem Cells, Glia, Goblet Cells, ICCs, Lamina Propria Fibroblasts, Lymphatic Endothelium, Macrophages, Mature Absorptive, Mesothelial Cells, Muscularis Mucosae, Neurons (Excitatory), Neurons (Inhibitory), Mixed Neurons 1 (Interneuron-Like), Paneth Cells, Pericytes, Proliferative Stromal, Proliferative Vascular Endothelium, SIP Fibroblasts, Outer Muscularis, Inner Muscularis, Trophocytes, T Cells, Subepithelial Myofibroblasts, Lamina Propria Myocytes, Tuft Cells, Venous Endothelium
ENAH	1	Inner Muscularis	Arterial Endothelium, B Cells, BEST4+ Cells, Dendritic Cells, Early Absorptive, Enteroendocrine Cells, Epithelial Stem Cells, Epithelial Transit Amplifying, Glia, Goblet Cells, ICCs, Lamina Propria Fibroblasts, Lymphatic Endothelium, Macrophages, Mature Absorptive, Mesothelial Cells, Muscularis Mucosae, Neurons (Excitatory), Neurons (Inhibitory), Mixed Neurons 1 (Interneuron-Like), Paneth Cells, Pericytes, Proliferative Stromal, Proliferative Vascular Endothelium, SIP Fibroblasts, Outer Muscularis, Trophocytes, T Cells, Subepithelial Myofibroblasts, Lamina Propria Myocytes, Tuft Cells, Venous Endothelium
ENGASE	1	Trophocytes	Arterial Endothelium, B Cells, BEST4+ Cells, Dendritic Cells, Early Absorptive, Enteroendocrine Cells, Epithelial Stem Cells, Epithelial Transit Amplifying, Glia, Goblet Cells, ICCs, Lamina Propria Fibroblasts, Lymphatic Endothelium, Macrophages, Mature Absorptive, Mesothelial Cells, Muscularis Mucosae, Neurons (Excitatory), Neurons (Inhibitory), Mixed Neurons 1 (Interneuron-Like), Paneth Cells, Pericytes, Proliferative Stromal, Proliferative Vascular Endothelium, SIP Fibroblasts, Outer Muscularis, Inner Muscularis, T Cells, Subepithelial Myofibroblasts, Lamina Propria Myocytes, Tuft Cells, Venous Endothelium
ENSG00000100101	1	Neurons (Inhibitory)	Arterial Endothelium, B Cells, BEST4+ Cells, Dendritic Cells, Early Absorptive, Enteroendocrine Cells, Epithelial Stem Cells, Epithelial Transit Amplifying, Glia, Goblet Cells, ICCs, Lamina Propria Fibroblasts, Lymphatic Endothelium, Macrophages, Mature Absorptive, Mesothelial Cells, Muscularis Mucosae, Neurons (Excitatory), Mixed Neurons 1 (Interneuron-Like), Paneth Cells, Pericytes, Proliferative Stromal, Proliferative Vascular Endothelium, SIP Fibroblasts, Outer Muscularis, Inner Muscularis, Trophocytes, T Cells, Subepithelial Myofibroblasts, Lamina Propria Myocytes, Tuft Cells, Venous Endothelium
ENSG00000111788	1	Epithelial Stem Cells	Arterial Endothelium, B Cells, BEST4+ Cells, Dendritic Cells, Early Absorptive, Enteroendocrine Cells, Epithelial Transit Amplifying, Glia, Goblet Cells, ICCs, Lamina Propria Fibroblasts, Lymphatic Endothelium, Macrophages, Mature Absorptive, Mesothelial Cells, Muscularis Mucosae, Neurons (Excitatory), Neurons (Inhibitory), Mixed Neurons 1 (Interneuron-Like), Paneth Cells, Pericytes, Proliferative Stromal, Proliferative Vascular Endothelium, SIP Fibroblasts, Outer Muscularis, Inner Muscularis, Trophocytes, T Cells, Subepithelial Myofibroblasts, Lamina Propria Myocytes, Tuft Cells, Venous Endothelium
ENSG00000176593	1	Mature Absorptive	Arterial Endothelium, B Cells, BEST4+ Cells, Dendritic Cells, Early Absorptive, Enteroendocrine Cells, Epithelial Stem Cells, Epithelial Transit Amplifying, Glia, Goblet Cells, ICCs, Lamina Propria Fibroblasts, Lymphatic Endothelium, Macrophages, Mesothelial Cells, Muscularis Mucosae, Neurons (Excitatory), Neurons (Inhibitory), Mixed Neurons 1 (Interneuron-Like), Paneth Cells, Pericytes, Proliferative Stromal, Proliferative Vascular Endothelium, SIP Fibroblasts, Outer Muscularis, Inner Muscularis, Trophocytes, T Cells, Subepithelial Myofibroblasts, Lamina Propria Myocytes, Tuft Cells, Venous Endothelium
ENSG00000197332	1	Epithelial Stem Cells	Arterial Endothelium, B Cells, BEST4+ Cells, Dendritic Cells, Early Absorptive, Enteroendocrine Cells, Epithelial Transit Amplifying, Glia, Goblet Cells, ICCs, Lamina Propria Fibroblasts, Lymphatic Endothelium, Macrophages, Mature Absorptive, Mesothelial Cells, Muscularis Mucosae, Neurons (Excitatory), Neurons (Inhibitory), Mixed Neurons 1 (Interneuron-Like), Paneth Cells, Pericytes, Proliferative Stromal, Proliferative Vascular Endothelium, SIP Fibroblasts, Outer Muscularis, Inner Muscularis, Trophocytes, T Cells, Subepithelial Myofibroblasts, Lamina Propria Myocytes, Tuft Cells, Venous Endothelium
ENSG00000223779	1	Epithelial Transit Amplifying	Arterial Endothelium, B Cells, BEST4+ Cells, Dendritic Cells, Early Absorptive, Enteroendocrine Cells, Epithelial Stem Cells, Glia, Goblet Cells, ICCs, Lamina Propria Fibroblasts, Lymphatic Endothelium, Macrophages, Mature Absorptive, Mesothelial Cells, Muscularis Mucosae, Neurons (Excitatory), Neurons (Inhibitory), Mixed Neurons 1 (Interneuron-Like), Paneth Cells, Pericytes, Proliferative Stromal, Proliferative Vascular Endothelium, SIP Fibroblasts, Outer Muscularis, Inner Muscularis, Trophocytes, T Cells, Subepithelial Myofibroblasts, Lamina Propria Myocytes, Tuft Cells, Venous Endothelium
ENSG00000223901	1	Epithelial Transit Amplifying	Arterial Endothelium, B Cells, BEST4+ Cells, Dendritic Cells, Early Absorptive, Enteroendocrine Cells, Epithelial Stem Cells, Glia, Goblet Cells, ICCs, Lamina Propria Fibroblasts, Lymphatic Endothelium, Macrophages, Mature Absorptive, Mesothelial Cells, Muscularis Mucosae, Neurons (Excitatory), Neurons (Inhibitory), Mixed Neurons 1 (Interneuron-Like), Paneth Cells, Pericytes, Proliferative Stromal, Proliferative Vascular Endothelium, SIP Fibroblasts, Outer Muscularis, Inner Muscularis, Trophocytes, T Cells, Subepithelial Myofibroblasts, Lamina Propria Myocytes, Tuft Cells, Venous Endothelium
ENSG00000224280	1	Epithelial Transit Amplifying	Arterial Endothelium, B Cells, BEST4+ Cells, Dendritic Cells, Early Absorptive, Enteroendocrine Cells, Epithelial Stem Cells, Glia, Goblet Cells, ICCs, Lamina Propria Fibroblasts, Lymphatic Endothelium, Macrophages, Mature Absorptive, Mesothelial Cells, Muscularis Mucosae, Neurons (Excitatory), Neurons (Inhibitory), Mixed Neurons 1 (Interneuron-Like), Paneth Cells, Pericytes, Proliferative Stromal, Proliferative Vascular Endothelium, SIP Fibroblasts, Outer Muscularis, Inner Muscularis, Trophocytes, T Cells, Subepithelial Myofibroblasts, Lamina Propria Myocytes, Tuft Cells, Venous Endothelium
ENSG00000224905	1	Epithelial Transit Amplifying	Arterial Endothelium, B Cells, BEST4+ Cells, Dendritic Cells, Early Absorptive, Enteroendocrine Cells, Epithelial Stem Cells, Glia, Goblet Cells, ICCs, Lamina Propria Fibroblasts, Lymphatic Endothelium, Macrophages, Mature Absorptive, Mesothelial Cells, Muscularis Mucosae, Neurons (Excitatory), Neurons (Inhibitory), Mixed Neurons 1 (Interneuron-Like), Paneth Cells, Pericytes, Proliferative Stromal, Proliferative Vascular Endothelium, SIP Fibroblasts, Outer Muscularis, Inner Muscularis, Trophocytes, T Cells, Subepithelial Myofibroblasts, Lamina Propria Myocytes, Tuft Cells, Venous Endothelium
ENSG00000225311	1	Epithelial Transit Amplifying	Arterial Endothelium, B Cells, BEST4+ Cells, Dendritic Cells, Early Absorptive, Enteroendocrine Cells, Epithelial Stem Cells, Glia, Goblet Cells, ICCs, Lamina Propria Fibroblasts, Lymphatic Endothelium, Macrophages, Mature Absorptive, Mesothelial Cells, Muscularis Mucosae, Neurons (Excitatory), Neurons (Inhibitory), Mixed Neurons 1 (Interneuron-Like), Paneth Cells, Pericytes, Proliferative Stromal, Proliferative Vascular Endothelium, SIP Fibroblasts, Outer Muscularis, Inner Muscularis, Trophocytes, T Cells, Subepithelial Myofibroblasts, Lamina Propria Myocytes, Tuft Cells, Venous Endothelium
ENSG00000225450	1	Mature Absorptive	Arterial Endothelium, B Cells, BEST4+ Cells, Dendritic Cells, Early Absorptive, Enteroendocrine Cells, Epithelial Stem Cells, Epithelial Transit Amplifying, Glia, Goblet Cells, ICCs, Lamina Propria Fibroblasts, Lymphatic Endothelium, Macrophages, Mesothelial Cells, Muscularis Mucosae, Neurons (Excitatory), Neurons (Inhibitory), Mixed Neurons 1 (Interneuron-Like), Paneth Cells, Pericytes, Proliferative Stromal, Proliferative Vascular Endothelium, SIP Fibroblasts, Outer Muscularis, Inner Muscularis, Trophocytes, T Cells, Subepithelial Myofibroblasts, Lamina Propria Myocytes, Tuft Cells, Venous Endothelium
ENSG00000225537	1	Epithelial Transit Amplifying	Arterial Endothelium, B Cells, BEST4+ Cells, Dendritic Cells, Early Absorptive, Enteroendocrine Cells, Epithelial Stem Cells, Glia, Goblet Cells, ICCs, Lamina Propria Fibroblasts, Lymphatic Endothelium, Macrophages, Mature Absorptive, Mesothelial Cells, Muscularis Mucosae, Neurons (Excitatory), Neurons (Inhibitory), Mixed Neurons 1 (Interneuron-Like), Paneth Cells, Pericytes, Proliferative Stromal, Proliferative Vascular Endothelium, SIP Fibroblasts, Outer Muscularis, Inner Muscularis, Trophocytes, T Cells, Subepithelial Myofibroblasts, Lamina Propria Myocytes, Tuft Cells, Venous Endothelium
ENSG00000225689	1	Venous Endothelium	Arterial Endothelium, B Cells, BEST4+ Cells, Dendritic Cells, Early Absorptive, Enteroendocrine Cells, Epithelial Stem Cells, Epithelial Transit Amplifying, Glia, Goblet Cells, ICCs, Lamina Propria Fibroblasts, Lymphatic Endothelium, Macrophages, Mature Absorptive, Mesothelial Cells, Muscularis Mucosae, Neurons (Excitatory), Neurons (Inhibitory), Mixed Neurons 1 (Interneuron-Like), Paneth Cells, Pericytes, Proliferative Stromal, Proliferative Vascular Endothelium, SIP Fibroblasts, Outer Muscularis, Inner Muscularis, Trophocytes, T Cells, Subepithelial Myofibroblasts, Lamina Propria Myocytes, Tuft Cells
ENSG00000226197	1	Lamina Propria Fibroblasts	Arterial Endothelium, B Cells, BEST4+ Cells, Dendritic Cells, Early Absorptive, Enteroendocrine Cells, Epithelial Stem Cells, Epithelial Transit Amplifying, Glia, Goblet Cells, ICCs, Lymphatic Endothelium, Macrophages, Mature Absorptive, Mesothelial Cells, Muscularis Mucosae, Neurons (Excitatory), Neurons (Inhibitory), Mixed Neurons 1 (Interneuron-Like), Paneth Cells, Pericytes, Proliferative Stromal, Proliferative Vascular Endothelium, SIP Fibroblasts, Outer Muscularis, Inner Muscularis, Trophocytes, T Cells, Subepithelial Myofibroblasts, Lamina Propria Myocytes, Tuft Cells, Venous Endothelium
ENSG00000227240	1	Early Absorptive	Arterial Endothelium, B Cells, BEST4+ Cells, Dendritic Cells, Enteroendocrine Cells, Epithelial Stem Cells, Epithelial Transit Amplifying, Glia, Goblet Cells, ICCs, Lamina Propria Fibroblasts, Lymphatic Endothelium, Macrophages, Mature Absorptive, Mesothelial Cells, Muscularis Mucosae, Neurons (Excitatory), Neurons (Inhibitory), Mixed Neurons 1 (Interneuron-Like), Paneth Cells, Pericytes, Proliferative Stromal, Proliferative Vascular Endothelium, SIP Fibroblasts, Outer Muscularis, Inner Muscularis, Trophocytes, T Cells, Subepithelial Myofibroblasts, Lamina Propria Myocytes, Tuft Cells, Venous Endothelium
ENSG00000227722	1	Epithelial Transit Amplifying	Arterial Endothelium, B Cells, BEST4+ Cells, Dendritic Cells, Early Absorptive, Enteroendocrine Cells, Epithelial Stem Cells, Glia, Goblet Cells, ICCs, Lamina Propria Fibroblasts, Lymphatic Endothelium, Macrophages, Mature Absorptive, Mesothelial Cells, Muscularis Mucosae, Neurons (Excitatory), Neurons (Inhibitory), Mixed Neurons 1 (Interneuron-Like), Paneth Cells, Pericytes, Proliferative Stromal, Proliferative Vascular Endothelium, SIP Fibroblasts, Outer Muscularis, Inner Muscularis, Trophocytes, T Cells, Subepithelial Myofibroblasts, Lamina Propria Myocytes, Tuft Cells, Venous Endothelium
ENSG00000227885	1	Mature Absorptive	Arterial Endothelium, B Cells, BEST4+ Cells, Dendritic Cells, Early Absorptive, Enteroendocrine Cells, Epithelial Stem Cells, Epithelial Transit Amplifying, Glia, Goblet Cells, ICCs, Lamina Propria Fibroblasts, Lymphatic Endothelium, Macrophages, Mesothelial Cells, Muscularis Mucosae, Neurons (Excitatory), Neurons (Inhibitory), Mixed Neurons 1 (Interneuron-Like), Paneth Cells, Pericytes, Proliferative Stromal, Proliferative Vascular Endothelium, SIP Fibroblasts, Outer Muscularis, Inner Muscularis, Trophocytes, T Cells, Subepithelial Myofibroblasts, Lamina Propria Myocytes, Tuft Cells, Venous Endothelium
ENSG00000228401	1	Mature Absorptive	Arterial Endothelium, B Cells, BEST4+ Cells, Dendritic Cells, Early Absorptive, Enteroendocrine Cells, Epithelial Stem Cells, Epithelial Transit Amplifying, Glia, Goblet Cells, ICCs, Lamina Propria Fibroblasts, Lymphatic Endothelium, Macrophages, Mesothelial Cells, Muscularis Mucosae, Neurons (Excitatory), Neurons (Inhibitory), Mixed Neurons 1 (Interneuron-Like), Paneth Cells, Pericytes, Proliferative Stromal, Proliferative Vascular Endothelium, SIP Fibroblasts, Outer Muscularis, Inner Muscularis, Trophocytes, T Cells, Subepithelial Myofibroblasts, Lamina Propria Myocytes, Tuft Cells, Venous Endothelium
ENSG00000228434	1	Epithelial Transit Amplifying	Arterial Endothelium, B Cells, BEST4+ Cells, Dendritic Cells, Early Absorptive, Enteroendocrine Cells, Epithelial Stem Cells, Glia, Goblet Cells, ICCs, Lamina Propria Fibroblasts, Lymphatic Endothelium, Macrophages, Mature Absorptive, Mesothelial Cells, Muscularis Mucosae, Neurons (Excitatory), Neurons (Inhibitory), Mixed Neurons 1 (Interneuron-Like), Paneth Cells, Pericytes, Proliferative Stromal, Proliferative Vascular Endothelium, SIP Fibroblasts, Outer Muscularis, Inner Muscularis, Trophocytes, T Cells, Subepithelial Myofibroblasts, Lamina Propria Myocytes, Tuft Cells, Venous Endothelium
ENSG00000228793	1	Lamina Propria Fibroblasts	Arterial Endothelium, B Cells, BEST4+ Cells, Dendritic Cells, Early Absorptive, Enteroendocrine Cells, Epithelial Stem Cells, Epithelial Transit Amplifying, Glia, Goblet Cells, ICCs, Lymphatic Endothelium, Macrophages, Mature Absorptive, Mesothelial Cells, Muscularis Mucosae, Neurons (Excitatory), Neurons (Inhibitory), Mixed Neurons 1 (Interneuron-Like), Paneth Cells, Pericytes, Proliferative Stromal, Proliferative Vascular Endothelium, SIP Fibroblasts, Outer Muscularis, Inner Muscularis, Trophocytes, T Cells, Subepithelial Myofibroblasts, Lamina Propria Myocytes, Tuft Cells, Venous Endothelium
ENSG00000228863	1	Venous Endothelium	Arterial Endothelium, B Cells, BEST4+ Cells, Dendritic Cells, Early Absorptive, Enteroendocrine Cells, Epithelial Stem Cells, Epithelial Transit Amplifying, Glia, Goblet Cells, ICCs, Lamina Propria Fibroblasts, Lymphatic Endothelium, Macrophages, Mature Absorptive, Mesothelial Cells, Muscularis Mucosae, Neurons (Excitatory), Neurons (Inhibitory), Mixed Neurons 1 (Interneuron-Like), Paneth Cells, Pericytes, Proliferative Stromal, Proliferative Vascular Endothelium, SIP Fibroblasts, Outer Muscularis, Inner Muscularis, Trophocytes, T Cells, Subepithelial Myofibroblasts, Lamina Propria Myocytes, Tuft Cells
ENSG00000228886	1	Early Absorptive	Arterial Endothelium, B Cells, BEST4+ Cells, Dendritic Cells, Enteroendocrine Cells, Epithelial Stem Cells, Epithelial Transit Amplifying, Glia, Goblet Cells, ICCs, Lamina Propria Fibroblasts, Lymphatic Endothelium, Macrophages, Mature Absorptive, Mesothelial Cells, Muscularis Mucosae, Neurons (Excitatory), Neurons (Inhibitory), Mixed Neurons 1 (Interneuron-Like), Paneth Cells, Pericytes, Proliferative Stromal, Proliferative Vascular Endothelium, SIP Fibroblasts, Outer Muscularis, Inner Muscularis, Trophocytes, T Cells, Subepithelial Myofibroblasts, Lamina Propria Myocytes, Tuft Cells, Venous Endothelium
ENSG00000229569	1	Epithelial Transit Amplifying	Arterial Endothelium, B Cells, BEST4+ Cells, Dendritic Cells, Early Absorptive, Enteroendocrine Cells, Epithelial Stem Cells, Glia, Goblet Cells, ICCs, Lamina Propria Fibroblasts, Lymphatic Endothelium, Macrophages, Mature Absorptive, Mesothelial Cells, Muscularis Mucosae, Neurons (Excitatory), Neurons (Inhibitory), Mixed Neurons 1 (Interneuron-Like), Paneth Cells, Pericytes, Proliferative Stromal, Proliferative Vascular Endothelium, SIP Fibroblasts, Outer Muscularis, Inner Muscularis, Trophocytes, T Cells, Subepithelial Myofibroblasts, Lamina Propria Myocytes, Tuft Cells, Venous Endothelium
ENSG00000229953	1	Epithelial Transit Amplifying	Arterial Endothelium, B Cells, BEST4+ Cells, Dendritic Cells, Early Absorptive, Enteroendocrine Cells, Epithelial Stem Cells, Glia, Goblet Cells, ICCs, Lamina Propria Fibroblasts, Lymphatic Endothelium, Macrophages, Mature Absorptive, Mesothelial Cells, Muscularis Mucosae, Neurons (Excitatory), Neurons (Inhibitory), Mixed Neurons 1 (Interneuron-Like), Paneth Cells, Pericytes, Proliferative Stromal, Proliferative Vascular Endothelium, SIP Fibroblasts, Outer Muscularis, Inner Muscularis, Trophocytes, T Cells, Subepithelial Myofibroblasts, Lamina Propria Myocytes, Tuft Cells, Venous Endothelium
ENSG00000230479	1	Macrophages	Arterial Endothelium, B Cells, BEST4+ Cells, Dendritic Cells, Early Absorptive, Enteroendocrine Cells, Epithelial Stem Cells, Epithelial Transit Amplifying, Glia, Goblet Cells, ICCs, Lamina Propria Fibroblasts, Lymphatic Endothelium, Mature Absorptive, Mesothelial Cells, Muscularis Mucosae, Neurons (Excitatory), Neurons (Inhibitory), Mixed Neurons 1 (Interneuron-Like), Paneth Cells, Pericytes, Proliferative Stromal, Proliferative Vascular Endothelium, SIP Fibroblasts, Outer Muscularis, Inner Muscularis, Trophocytes, T Cells, Subepithelial Myofibroblasts, Lamina Propria Myocytes, Tuft Cells, Venous Endothelium
ENSG00000230490	1	Mature Absorptive	Arterial Endothelium, B Cells, BEST4+ Cells, Dendritic Cells, Early Absorptive, Enteroendocrine Cells, Epithelial Stem Cells, Epithelial Transit Amplifying, Glia, Goblet Cells, ICCs, Lamina Propria Fibroblasts, Lymphatic Endothelium, Macrophages, Mesothelial Cells, Muscularis Mucosae, Neurons (Excitatory), Neurons (Inhibitory), Mixed Neurons 1 (Interneuron-Like), Paneth Cells, Pericytes, Proliferative Stromal, Proliferative Vascular Endothelium, SIP Fibroblasts, Outer Muscularis, Inner Muscularis, Trophocytes, T Cells, Subepithelial Myofibroblasts, Lamina Propria Myocytes, Tuft Cells, Venous Endothelium
ENSG00000230615	1	Trophocytes	Arterial Endothelium, B Cells, BEST4+ Cells, Dendritic Cells, Early Absorptive, Enteroendocrine Cells, Epithelial Stem Cells, Epithelial Transit Amplifying, Glia, Goblet Cells, ICCs, Lamina Propria Fibroblasts, Lymphatic Endothelium, Macrophages, Mature Absorptive, Mesothelial Cells, Muscularis Mucosae, Neurons (Excitatory), Neurons (Inhibitory), Mixed Neurons 1 (Interneuron-Like), Paneth Cells, Pericytes, Proliferative Stromal, Proliferative Vascular Endothelium, SIP Fibroblasts, Outer Muscularis, Inner Muscularis, T Cells, Subepithelial Myofibroblasts, Lamina Propria Myocytes, Tuft Cells, Venous Endothelium
ENSG00000230647	1	Lamina Propria Fibroblasts	Arterial Endothelium, B Cells, BEST4+ Cells, Dendritic Cells, Early Absorptive, Enteroendocrine Cells, Epithelial Stem Cells, Epithelial Transit Amplifying, Glia, Goblet Cells, ICCs, Lymphatic Endothelium, Macrophages, Mature Absorptive, Mesothelial Cells, Muscularis Mucosae, Neurons (Excitatory), Neurons (Inhibitory), Mixed Neurons 1 (Interneuron-Like), Paneth Cells, Pericytes, Proliferative Stromal, Proliferative Vascular Endothelium, SIP Fibroblasts, Outer Muscularis, Inner Muscularis, Trophocytes, T Cells, Subepithelial Myofibroblasts, Lamina Propria Myocytes, Tuft Cells, Venous Endothelium
ENSG00000230650	1	Epithelial Stem Cells	Arterial Endothelium, B Cells, BEST4+ Cells, Dendritic Cells, Early Absorptive, Enteroendocrine Cells, Epithelial Transit Amplifying, Glia, Goblet Cells, ICCs, Lamina Propria Fibroblasts, Lymphatic Endothelium, Macrophages, Mature Absorptive, Mesothelial Cells, Muscularis Mucosae, Neurons (Excitatory), Neurons (Inhibitory), Mixed Neurons 1 (Interneuron-Like), Paneth Cells, Pericytes, Proliferative Stromal, Proliferative Vascular Endothelium, SIP Fibroblasts, Outer Muscularis, Inner Muscularis, Trophocytes, T Cells, Subepithelial Myofibroblasts, Lamina Propria Myocytes, Tuft Cells, Venous Endothelium
ENSG00000230676	1	Epithelial Transit Amplifying	Arterial Endothelium, B Cells, BEST4+ Cells, Dendritic Cells, Early Absorptive, Enteroendocrine Cells, Epithelial Stem Cells, Glia, Goblet Cells, ICCs, Lamina Propria Fibroblasts, Lymphatic Endothelium, Macrophages, Mature Absorptive, Mesothelial Cells, Muscularis Mucosae, Neurons (Excitatory), Neurons (Inhibitory), Mixed Neurons 1 (Interneuron-Like), Paneth Cells, Pericytes, Proliferative Stromal, Proliferative Vascular Endothelium, SIP Fibroblasts, Outer Muscularis, Inner Muscularis, Trophocytes, T Cells, Subepithelial Myofibroblasts, Lamina Propria Myocytes, Tuft Cells, Venous Endothelium
ENSG00000230790	1	Epithelial Transit Amplifying	Arterial Endothelium, B Cells, BEST4+ Cells, Dendritic Cells, Early Absorptive, Enteroendocrine Cells, Epithelial Stem Cells, Glia, Goblet Cells, ICCs, Lamina Propria Fibroblasts, Lymphatic Endothelium, Macrophages, Mature Absorptive, Mesothelial Cells, Muscularis Mucosae, Neurons (Excitatory), Neurons (Inhibitory), Mixed Neurons 1 (Interneuron-Like), Paneth Cells, Pericytes, Proliferative Stromal, Proliferative Vascular Endothelium, SIP Fibroblasts, Outer Muscularis, Inner Muscularis, Trophocytes, T Cells, Subepithelial Myofibroblasts, Lamina Propria Myocytes, Tuft Cells, Venous Endothelium
ENSG00000231143	1	Epithelial Transit Amplifying	Arterial Endothelium, B Cells, BEST4+ Cells, Dendritic Cells, Early Absorptive, Enteroendocrine Cells, Epithelial Stem Cells, Glia, Goblet Cells, ICCs, Lamina Propria Fibroblasts, Lymphatic Endothelium, Macrophages, Mature Absorptive, Mesothelial Cells, Muscularis Mucosae, Neurons (Excitatory), Neurons (Inhibitory), Mixed Neurons 1 (Interneuron-Like), Paneth Cells, Pericytes, Proliferative Stromal, Proliferative Vascular Endothelium, SIP Fibroblasts, Outer Muscularis, Inner Muscularis, Trophocytes, T Cells, Subepithelial Myofibroblasts, Lamina Propria Myocytes, Tuft Cells, Venous Endothelium
ENSG00000231412	1	Venous Endothelium	Arterial Endothelium, B Cells, BEST4+ Cells, Dendritic Cells, Early Absorptive, Enteroendocrine Cells, Epithelial Stem Cells, Epithelial Transit Amplifying, Glia, Goblet Cells, ICCs, Lamina Propria Fibroblasts, Lymphatic Endothelium, Macrophages, Mature Absorptive, Mesothelial Cells, Muscularis Mucosae, Neurons (Excitatory), Neurons (Inhibitory), Mixed Neurons 1 (Interneuron-Like), Paneth Cells, Pericytes, Proliferative Stromal, Proliferative Vascular Endothelium, SIP Fibroblasts, Outer Muscularis, Inner Muscularis, Trophocytes, T Cells, Subepithelial Myofibroblasts, Lamina Propria Myocytes, Tuft Cells
ENSG00000231482	1	Trophocytes	Arterial Endothelium, B Cells, BEST4+ Cells, Dendritic Cells, Early Absorptive, Enteroendocrine Cells, Epithelial Stem Cells, Epithelial Transit Amplifying, Glia, Goblet Cells, ICCs, Lamina Propria Fibroblasts, Lymphatic Endothelium, Macrophages, Mature Absorptive, Mesothelial Cells, Muscularis Mucosae, Neurons (Excitatory), Neurons (Inhibitory), Mixed Neurons 1 (Interneuron-Like), Paneth Cells, Pericytes, Proliferative Stromal, Proliferative Vascular Endothelium, SIP Fibroblasts, Outer Muscularis, Inner Muscularis, T Cells, Subepithelial Myofibroblasts, Lamina Propria Myocytes, Tuft Cells, Venous Endothelium
ENSG00000231772	1	Mature Absorptive	Arterial Endothelium, B Cells, BEST4+ Cells, Dendritic Cells, Early Absorptive, Enteroendocrine Cells, Epithelial Stem Cells, Epithelial Transit Amplifying, Glia, Goblet Cells, ICCs, Lamina Propria Fibroblasts, Lymphatic Endothelium, Macrophages, Mesothelial Cells, Muscularis Mucosae, Neurons (Excitatory), Neurons (Inhibitory), Mixed Neurons 1 (Interneuron-Like), Paneth Cells, Pericytes, Proliferative Stromal, Proliferative Vascular Endothelium, SIP Fibroblasts, Outer Muscularis, Inner Muscularis, Trophocytes, T Cells, Subepithelial Myofibroblasts, Lamina Propria Myocytes, Tuft Cells, Venous Endothelium
ENSG00000232347	1	Epithelial Transit Amplifying	Arterial Endothelium, B Cells, BEST4+ Cells, Dendritic Cells, Early Absorptive, Enteroendocrine Cells, Epithelial Stem Cells, Glia, Goblet Cells, ICCs, Lamina Propria Fibroblasts, Lymphatic Endothelium, Macrophages, Mature Absorptive, Mesothelial Cells, Muscularis Mucosae, Neurons (Excitatory), Neurons (Inhibitory), Mixed Neurons 1 (Interneuron-Like), Paneth Cells, Pericytes, Proliferative Stromal, Proliferative Vascular Endothelium, SIP Fibroblasts, Outer Muscularis, Inner Muscularis, Trophocytes, T Cells, Subepithelial Myofibroblasts, Lamina Propria Myocytes, Tuft Cells, Venous Endothelium
ENSG00000233936	1	Mature Absorptive	Arterial Endothelium, B Cells, BEST4+ Cells, Dendritic Cells, Early Absorptive, Enteroendocrine Cells, Epithelial Stem Cells, Epithelial Transit Amplifying, Glia, Goblet Cells, ICCs, Lamina Propria Fibroblasts, Lymphatic Endothelium, Macrophages, Mesothelial Cells, Muscularis Mucosae, Neurons (Excitatory), Neurons (Inhibitory), Mixed Neurons 1 (Interneuron-Like), Paneth Cells, Pericytes, Proliferative Stromal, Proliferative Vascular Endothelium, SIP Fibroblasts, Outer Muscularis, Inner Muscularis, Trophocytes, T Cells, Subepithelial Myofibroblasts, Lamina Propria Myocytes, Tuft Cells, Venous Endothelium
ENSG00000234626	1	Venous Endothelium	Arterial Endothelium, B Cells, BEST4+ Cells, Dendritic Cells, Early Absorptive, Enteroendocrine Cells, Epithelial Stem Cells, Epithelial Transit Amplifying, Glia, Goblet Cells, ICCs, Lamina Propria Fibroblasts, Lymphatic Endothelium, Macrophages, Mature Absorptive, Mesothelial Cells, Muscularis Mucosae, Neurons (Excitatory), Neurons (Inhibitory), Mixed Neurons 1 (Interneuron-Like), Paneth Cells, Pericytes, Proliferative Stromal, Proliferative Vascular Endothelium, SIP Fibroblasts, Outer Muscularis, Inner Muscularis, Trophocytes, T Cells, Subepithelial Myofibroblasts, Lamina Propria Myocytes, Tuft Cells
ENSG00000234810	1	Pericytes	Arterial Endothelium, B Cells, BEST4+ Cells, Dendritic Cells, Early Absorptive, Enteroendocrine Cells, Epithelial Stem Cells, Epithelial Transit Amplifying, Glia, Goblet Cells, ICCs, Lamina Propria Fibroblasts, Lymphatic Endothelium, Macrophages, Mature Absorptive, Mesothelial Cells, Muscularis Mucosae, Neurons (Excitatory), Neurons (Inhibitory), Mixed Neurons 1 (Interneuron-Like), Paneth Cells, Proliferative Stromal, Proliferative Vascular Endothelium, SIP Fibroblasts, Outer Muscularis, Inner Muscularis, Trophocytes, T Cells, Subepithelial Myofibroblasts, Lamina Propria Myocytes, Tuft Cells, Venous Endothelium
ENSG00000234961	1	Venous Endothelium	Arterial Endothelium, B Cells, BEST4+ Cells, Dendritic Cells, Early Absorptive, Enteroendocrine Cells, Epithelial Stem Cells, Epithelial Transit Amplifying, Glia, Goblet Cells, ICCs, Lamina Propria Fibroblasts, Lymphatic Endothelium, Macrophages, Mature Absorptive, Mesothelial Cells, Muscularis Mucosae, Neurons (Excitatory), Neurons (Inhibitory), Mixed Neurons 1 (Interneuron-Like), Paneth Cells, Pericytes, Proliferative Stromal, Proliferative Vascular Endothelium, SIP Fibroblasts, Outer Muscularis, Inner Muscularis, Trophocytes, T Cells, Subepithelial Myofibroblasts, Lamina Propria Myocytes, Tuft Cells
ENSG00000235495	1	Trophocytes	Arterial Endothelium, B Cells, BEST4+ Cells, Dendritic Cells, Early Absorptive, Enteroendocrine Cells, Epithelial Stem Cells, Epithelial Transit Amplifying, Glia, Goblet Cells, ICCs, Lamina Propria Fibroblasts, Lymphatic Endothelium, Macrophages, Mature Absorptive, Mesothelial Cells, Muscularis Mucosae, Neurons (Excitatory), Neurons (Inhibitory), Mixed Neurons 1 (Interneuron-Like), Paneth Cells, Pericytes, Proliferative Stromal, Proliferative Vascular Endothelium, SIP Fibroblasts, Outer Muscularis, Inner Muscularis, T Cells, Subepithelial Myofibroblasts, Lamina Propria Myocytes, Tuft Cells, Venous Endothelium
ENSG00000236347	1	Lamina Propria Fibroblasts	Arterial Endothelium, B Cells, BEST4+ Cells, Dendritic Cells, Early Absorptive, Enteroendocrine Cells, Epithelial Stem Cells, Epithelial Transit Amplifying, Glia, Goblet Cells, ICCs, Lymphatic Endothelium, Macrophages, Mature Absorptive, Mesothelial Cells, Muscularis Mucosae, Neurons (Excitatory), Neurons (Inhibitory), Mixed Neurons 1 (Interneuron-Like), Paneth Cells, Pericytes, Proliferative Stromal, Proliferative Vascular Endothelium, SIP Fibroblasts, Outer Muscularis, Inner Muscularis, Trophocytes, T Cells, Subepithelial Myofibroblasts, Lamina Propria Myocytes, Tuft Cells, Venous Endothelium
ENSG00000236501	1	Venous Endothelium	Arterial Endothelium, B Cells, BEST4+ Cells, Dendritic Cells, Early Absorptive, Enteroendocrine Cells, Epithelial Stem Cells, Epithelial Transit Amplifying, Glia, Goblet Cells, ICCs, Lamina Propria Fibroblasts, Lymphatic Endothelium, Macrophages, Mature Absorptive, Mesothelial Cells, Muscularis Mucosae, Neurons (Excitatory), Neurons (Inhibitory), Mixed Neurons 1 (Interneuron-Like), Paneth Cells, Pericytes, Proliferative Stromal, Proliferative Vascular Endothelium, SIP Fibroblasts, Outer Muscularis, Inner Muscularis, Trophocytes, T Cells, Subepithelial Myofibroblasts, Lamina Propria Myocytes, Tuft Cells
ENSG00000236676	1	Epithelial Transit Amplifying	Arterial Endothelium, B Cells, BEST4+ Cells, Dendritic Cells, Early Absorptive, Enteroendocrine Cells, Epithelial Stem Cells, Glia, Goblet Cells, ICCs, Lamina Propria Fibroblasts, Lymphatic Endothelium, Macrophages, Mature Absorptive, Mesothelial Cells, Muscularis Mucosae, Neurons (Excitatory), Neurons (Inhibitory), Mixed Neurons 1 (Interneuron-Like), Paneth Cells, Pericytes, Proliferative Stromal, Proliferative Vascular Endothelium, SIP Fibroblasts, Outer Muscularis, Inner Muscularis, Trophocytes, T Cells, Subepithelial Myofibroblasts, Lamina Propria Myocytes, Tuft Cells, Venous Endothelium
ENSG00000237445	1	Epithelial Transit Amplifying	Arterial Endothelium, B Cells, BEST4+ Cells, Dendritic Cells, Early Absorptive, Enteroendocrine Cells, Epithelial Stem Cells, Glia, Goblet Cells, ICCs, Lamina Propria Fibroblasts, Lymphatic Endothelium, Macrophages, Mature Absorptive, Mesothelial Cells, Muscularis Mucosae, Neurons (Excitatory), Neurons (Inhibitory), Mixed Neurons 1 (Interneuron-Like), Paneth Cells, Pericytes, Proliferative Stromal, Proliferative Vascular Endothelium, SIP Fibroblasts, Outer Muscularis, Inner Muscularis, Trophocytes, T Cells, Subepithelial Myofibroblasts, Lamina Propria Myocytes, Tuft Cells, Venous Endothelium
ENSG00000237596	1	Arterial Endothelium	B Cells, BEST4+ Cells, Dendritic Cells, Early Absorptive, Enteroendocrine Cells, Epithelial Stem Cells, Epithelial Transit Amplifying, Glia, Goblet Cells, ICCs, Lamina Propria Fibroblasts, Lymphatic Endothelium, Macrophages, Mature Absorptive, Mesothelial Cells, Muscularis Mucosae, Neurons (Excitatory), Neurons (Inhibitory), Mixed Neurons 1 (Interneuron-Like), Paneth Cells, Pericytes, Proliferative Stromal, Proliferative Vascular Endothelium, SIP Fibroblasts, Outer Muscularis, Inner Muscularis, Trophocytes, T Cells, Subepithelial Myofibroblasts, Lamina Propria Myocytes, Tuft Cells, Venous Endothelium
ENSG00000237720	1	Mixed Neurons 1 (Interneuron-Like)	Arterial Endothelium, B Cells, BEST4+ Cells, Dendritic Cells, Early Absorptive, Enteroendocrine Cells, Epithelial Stem Cells, Epithelial Transit Amplifying, Glia, Goblet Cells, ICCs, Lamina Propria Fibroblasts, Lymphatic Endothelium, Macrophages, Mature Absorptive, Mesothelial Cells, Muscularis Mucosae, Neurons (Excitatory), Neurons (Inhibitory), Paneth Cells, Pericytes, Proliferative Stromal, Proliferative Vascular Endothelium, SIP Fibroblasts, Outer Muscularis, Inner Muscularis, Trophocytes, T Cells, Subepithelial Myofibroblasts, Lamina Propria Myocytes, Tuft Cells, Venous Endothelium
ENSG00000237843	1	Epithelial Transit Amplifying	Arterial Endothelium, B Cells, BEST4+ Cells, Dendritic Cells, Early Absorptive, Enteroendocrine Cells, Epithelial Stem Cells, Glia, Goblet Cells, ICCs, Lamina Propria Fibroblasts, Lymphatic Endothelium, Macrophages, Mature Absorptive, Mesothelial Cells, Muscularis Mucosae, Neurons (Excitatory), Neurons (Inhibitory), Mixed Neurons 1 (Interneuron-Like), Paneth Cells, Pericytes, Proliferative Stromal, Proliferative Vascular Endothelium, SIP Fibroblasts, Outer Muscularis, Inner Muscularis, Trophocytes, T Cells, Subepithelial Myofibroblasts, Lamina Propria Myocytes, Tuft Cells, Venous Endothelium
ENSG00000237927	1	Epithelial Transit Amplifying	Arterial Endothelium, B Cells, BEST4+ Cells, Dendritic Cells, Early Absorptive, Enteroendocrine Cells, Epithelial Stem Cells, Glia, Goblet Cells, ICCs, Lamina Propria Fibroblasts, Lymphatic Endothelium, Macrophages, Mature Absorptive, Mesothelial Cells, Muscularis Mucosae, Neurons (Excitatory), Neurons (Inhibitory), Mixed Neurons 1 (Interneuron-Like), Paneth Cells, Pericytes, Proliferative Stromal, Proliferative Vascular Endothelium, SIP Fibroblasts, Outer Muscularis, Inner Muscularis, Trophocytes, T Cells, Subepithelial Myofibroblasts, Lamina Propria Myocytes, Tuft Cells, Venous Endothelium
ENSG00000241168	1	Lamina Propria Fibroblasts	Arterial Endothelium, B Cells, BEST4+ Cells, Dendritic Cells, Early Absorptive, Enteroendocrine Cells, Epithelial Stem Cells, Epithelial Transit Amplifying, Glia, Goblet Cells, ICCs, Lymphatic Endothelium, Macrophages, Mature Absorptive, Mesothelial Cells, Muscularis Mucosae, Neurons (Excitatory), Neurons (Inhibitory), Mixed Neurons 1 (Interneuron-Like), Paneth Cells, Pericytes, Proliferative Stromal, Proliferative Vascular Endothelium, SIP Fibroblasts, Outer Muscularis, Inner Muscularis, Trophocytes, T Cells, Subepithelial Myofibroblasts, Lamina Propria Myocytes, Tuft Cells, Venous Endothelium
ENSG00000241537	1	Epithelial Transit Amplifying	Arterial Endothelium, B Cells, BEST4+ Cells, Dendritic Cells, Early Absorptive, Enteroendocrine Cells, Epithelial Stem Cells, Glia, Goblet Cells, ICCs, Lamina Propria Fibroblasts, Lymphatic Endothelium, Macrophages, Mature Absorptive, Mesothelial Cells, Muscularis Mucosae, Neurons (Excitatory), Neurons (Inhibitory), Mixed Neurons 1 (Interneuron-Like), Paneth Cells, Pericytes, Proliferative Stromal, Proliferative Vascular Endothelium, SIP Fibroblasts, Outer Muscularis, Inner Muscularis, Trophocytes, T Cells, Subepithelial Myofibroblasts, Lamina Propria Myocytes, Tuft Cells, Venous Endothelium
ENSG00000243486	1	Epithelial Transit Amplifying	Arterial Endothelium, B Cells, BEST4+ Cells, Dendritic Cells, Early Absorptive, Enteroendocrine Cells, Epithelial Stem Cells, Glia, Goblet Cells, ICCs, Lamina Propria Fibroblasts, Lymphatic Endothelium, Macrophages, Mature Absorptive, Mesothelial Cells, Muscularis Mucosae, Neurons (Excitatory), Neurons (Inhibitory), Mixed Neurons 1 (Interneuron-Like), Paneth Cells, Pericytes, Proliferative Stromal, Proliferative Vascular Endothelium, SIP Fibroblasts, Outer Muscularis, Inner Muscularis, Trophocytes, T Cells, Subepithelial Myofibroblasts, Lamina Propria Myocytes, Tuft Cells, Venous Endothelium
ENSG00000249072	1	Epithelial Transit Amplifying	Arterial Endothelium, B Cells, BEST4+ Cells, Dendritic Cells, Early Absorptive, Enteroendocrine Cells, Epithelial Stem Cells, Glia, Goblet Cells, ICCs, Lamina Propria Fibroblasts, Lymphatic Endothelium, Macrophages, Mature Absorptive, Mesothelial Cells, Muscularis Mucosae, Neurons (Excitatory), Neurons (Inhibitory), Mixed Neurons 1 (Interneuron-Like), Paneth Cells, Pericytes, Proliferative Stromal, Proliferative Vascular Endothelium, SIP Fibroblasts, Outer Muscularis, Inner Muscularis, Trophocytes, T Cells, Subepithelial Myofibroblasts, Lamina Propria Myocytes, Tuft Cells, Venous Endothelium
ENSG00000249240	1	Arterial Endothelium	B Cells, BEST4+ Cells, Dendritic Cells, Early Absorptive, Enteroendocrine Cells, Epithelial Stem Cells, Epithelial Transit Amplifying, Glia, Goblet Cells, ICCs, Lamina Propria Fibroblasts, Lymphatic Endothelium, Macrophages, Mature Absorptive, Mesothelial Cells, Muscularis Mucosae, Neurons (Excitatory), Neurons (Inhibitory), Mixed Neurons 1 (Interneuron-Like), Paneth Cells, Pericytes, Proliferative Stromal, Proliferative Vascular Endothelium, SIP Fibroblasts, Outer Muscularis, Inner Muscularis, Trophocytes, T Cells, Subepithelial Myofibroblasts, Lamina Propria Myocytes, Tuft Cells, Venous Endothelium
ENSG00000249417	1	Mature Absorptive	Arterial Endothelium, B Cells, BEST4+ Cells, Dendritic Cells, Early Absorptive, Enteroendocrine Cells, Epithelial Stem Cells, Epithelial Transit Amplifying, Glia, Goblet Cells, ICCs, Lamina Propria Fibroblasts, Lymphatic Endothelium, Macrophages, Mesothelial Cells, Muscularis Mucosae, Neurons (Excitatory), Neurons (Inhibitory), Mixed Neurons 1 (Interneuron-Like), Paneth Cells, Pericytes, Proliferative Stromal, Proliferative Vascular Endothelium, SIP Fibroblasts, Outer Muscularis, Inner Muscularis, Trophocytes, T Cells, Subepithelial Myofibroblasts, Lamina Propria Myocytes, Tuft Cells, Venous Endothelium
ENSG00000249593	1	Epithelial Transit Amplifying	Arterial Endothelium, B Cells, BEST4+ Cells, Dendritic Cells, Early Absorptive, Enteroendocrine Cells, Epithelial Stem Cells, Glia, Goblet Cells, ICCs, Lamina Propria Fibroblasts, Lymphatic Endothelium, Macrophages, Mature Absorptive, Mesothelial Cells, Muscularis Mucosae, Neurons (Excitatory), Neurons (Inhibitory), Mixed Neurons 1 (Interneuron-Like), Paneth Cells, Pericytes, Proliferative Stromal, Proliferative Vascular Endothelium, SIP Fibroblasts, Outer Muscularis, Inner Muscularis, Trophocytes, T Cells, Subepithelial Myofibroblasts, Lamina Propria Myocytes, Tuft Cells, Venous Endothelium
ENSG00000249631	1	Epithelial Transit Amplifying	Arterial Endothelium, B Cells, BEST4+ Cells, Dendritic Cells, Early Absorptive, Enteroendocrine Cells, Epithelial Stem Cells, Glia, Goblet Cells, ICCs, Lamina Propria Fibroblasts, Lymphatic Endothelium, Macrophages, Mature Absorptive, Mesothelial Cells, Muscularis Mucosae, Neurons (Excitatory), Neurons (Inhibitory), Mixed Neurons 1 (Interneuron-Like), Paneth Cells, Pericytes, Proliferative Stromal, Proliferative Vascular Endothelium, SIP Fibroblasts, Outer Muscularis, Inner Muscularis, Trophocytes, T Cells, Subepithelial Myofibroblasts, Lamina Propria Myocytes, Tuft Cells, Venous Endothelium
ENSG00000249642	1	Epithelial Transit Amplifying	Arterial Endothelium, B Cells, BEST4+ Cells, Dendritic Cells, Early Absorptive, Enteroendocrine Cells, Epithelial Stem Cells, Glia, Goblet Cells, ICCs, Lamina Propria Fibroblasts, Lymphatic Endothelium, Macrophages, Mature Absorptive, Mesothelial Cells, Muscularis Mucosae, Neurons (Excitatory), Neurons (Inhibitory), Mixed Neurons 1 (Interneuron-Like), Paneth Cells, Pericytes, Proliferative Stromal, Proliferative Vascular Endothelium, SIP Fibroblasts, Outer Muscularis, Inner Muscularis, Trophocytes, T Cells, Subepithelial Myofibroblasts, Lamina Propria Myocytes, Tuft Cells, Venous Endothelium
ENSG00000249690	1	Epithelial Transit Amplifying	Arterial Endothelium, B Cells, BEST4+ Cells, Dendritic Cells, Early Absorptive, Enteroendocrine Cells, Epithelial Stem Cells, Glia, Goblet Cells, ICCs, Lamina Propria Fibroblasts, Lymphatic Endothelium, Macrophages, Mature Absorptive, Mesothelial Cells, Muscularis Mucosae, Neurons (Excitatory), Neurons (Inhibitory), Mixed Neurons 1 (Interneuron-Like), Paneth Cells, Pericytes, Proliferative Stromal, Proliferative Vascular Endothelium, SIP Fibroblasts, Outer Muscularis, Inner Muscularis, Trophocytes, T Cells, Subepithelial Myofibroblasts, Lamina Propria Myocytes, Tuft Cells, Venous Endothelium
ENSG00000250195	1	Inner Muscularis	Arterial Endothelium, B Cells, BEST4+ Cells, Dendritic Cells, Early Absorptive, Enteroendocrine Cells, Epithelial Stem Cells, Epithelial Transit Amplifying, Glia, Goblet Cells, ICCs, Lamina Propria Fibroblasts, Lymphatic Endothelium, Macrophages, Mature Absorptive, Mesothelial Cells, Muscularis Mucosae, Neurons (Excitatory), Neurons (Inhibitory), Mixed Neurons 1 (Interneuron-Like), Paneth Cells, Pericytes, Proliferative Stromal, Proliferative Vascular Endothelium, SIP Fibroblasts, Outer Muscularis, Trophocytes, T Cells, Subepithelial Myofibroblasts, Lamina Propria Myocytes, Tuft Cells, Venous Endothelium
ENSG00000251095	1	Venous Endothelium	Arterial Endothelium, B Cells, BEST4+ Cells, Dendritic Cells, Early Absorptive, Enteroendocrine Cells, Epithelial Stem Cells, Epithelial Transit Amplifying, Glia, Goblet Cells, ICCs, Lamina Propria Fibroblasts, Lymphatic Endothelium, Macrophages, Mature Absorptive, Mesothelial Cells, Muscularis Mucosae, Neurons (Excitatory), Neurons (Inhibitory), Mixed Neurons 1 (Interneuron-Like), Paneth Cells, Pericytes, Proliferative Stromal, Proliferative Vascular Endothelium, SIP Fibroblasts, Outer Muscularis, Inner Muscularis, Trophocytes, T Cells, Subepithelial Myofibroblasts, Lamina Propria Myocytes, Tuft Cells
ENSG00000251294	1	Venous Endothelium	Arterial Endothelium, B Cells, BEST4+ Cells, Dendritic Cells, Early Absorptive, Enteroendocrine Cells, Epithelial Stem Cells, Epithelial Transit Amplifying, Glia, Goblet Cells, ICCs, Lamina Propria Fibroblasts, Lymphatic Endothelium, Macrophages, Mature Absorptive, Mesothelial Cells, Muscularis Mucosae, Neurons (Excitatory), Neurons (Inhibitory), Mixed Neurons 1 (Interneuron-Like), Paneth Cells, Pericytes, Proliferative Stromal, Proliferative Vascular Endothelium, SIP Fibroblasts, Outer Muscularis, Inner Muscularis, Trophocytes, T Cells, Subepithelial Myofibroblasts, Lamina Propria Myocytes, Tuft Cells
ENSG00000251598	1	Mature Absorptive	Arterial Endothelium, B Cells, BEST4+ Cells, Dendritic Cells, Early Absorptive, Enteroendocrine Cells, Epithelial Stem Cells, Epithelial Transit Amplifying, Glia, Goblet Cells, ICCs, Lamina Propria Fibroblasts, Lymphatic Endothelium, Macrophages, Mesothelial Cells, Muscularis Mucosae, Neurons (Excitatory), Neurons (Inhibitory), Mixed Neurons 1 (Interneuron-Like), Paneth Cells, Pericytes, Proliferative Stromal, Proliferative Vascular Endothelium, SIP Fibroblasts, Outer Muscularis, Inner Muscularis, Trophocytes, T Cells, Subepithelial Myofibroblasts, Lamina Propria Myocytes, Tuft Cells, Venous Endothelium
ENSG00000251613	1	Epithelial Transit Amplifying	Arterial Endothelium, B Cells, BEST4+ Cells, Dendritic Cells, Early Absorptive, Enteroendocrine Cells, Epithelial Stem Cells, Glia, Goblet Cells, ICCs, Lamina Propria Fibroblasts, Lymphatic Endothelium, Macrophages, Mature Absorptive, Mesothelial Cells, Muscularis Mucosae, Neurons (Excitatory), Neurons (Inhibitory), Mixed Neurons 1 (Interneuron-Like), Paneth Cells, Pericytes, Proliferative Stromal, Proliferative Vascular Endothelium, SIP Fibroblasts, Outer Muscularis, Inner Muscularis, Trophocytes, T Cells, Subepithelial Myofibroblasts, Lamina Propria Myocytes, Tuft Cells, Venous Endothelium
ENSG00000253706	1	Trophocytes	Arterial Endothelium, B Cells, BEST4+ Cells, Dendritic Cells, Early Absorptive, Enteroendocrine Cells, Epithelial Stem Cells, Epithelial Transit Amplifying, Glia, Goblet Cells, ICCs, Lamina Propria Fibroblasts, Lymphatic Endothelium, Macrophages, Mature Absorptive, Mesothelial Cells, Muscularis Mucosae, Neurons (Excitatory), Neurons (Inhibitory), Mixed Neurons 1 (Interneuron-Like), Paneth Cells, Pericytes, Proliferative Stromal, Proliferative Vascular Endothelium, SIP Fibroblasts, Outer Muscularis, Inner Muscularis, T Cells, Subepithelial Myofibroblasts, Lamina Propria Myocytes, Tuft Cells, Venous Endothelium
ENSG00000253939	1	Arterial Endothelium	B Cells, BEST4+ Cells, Dendritic Cells, Early Absorptive, Enteroendocrine Cells, Epithelial Stem Cells, Epithelial Transit Amplifying, Glia, Goblet Cells, ICCs, Lamina Propria Fibroblasts, Lymphatic Endothelium, Macrophages, Mature Absorptive, Mesothelial Cells, Muscularis Mucosae, Neurons (Excitatory), Neurons (Inhibitory), Mixed Neurons 1 (Interneuron-Like), Paneth Cells, Pericytes, Proliferative Stromal, Proliferative Vascular Endothelium, SIP Fibroblasts, Outer Muscularis, Inner Muscularis, Trophocytes, T Cells, Subepithelial Myofibroblasts, Lamina Propria Myocytes, Tuft Cells, Venous Endothelium
ENSG00000254290	1	Mature Absorptive	Arterial Endothelium, B Cells, BEST4+ Cells, Dendritic Cells, Early Absorptive, Enteroendocrine Cells, Epithelial Stem Cells, Epithelial Transit Amplifying, Glia, Goblet Cells, ICCs, Lamina Propria Fibroblasts, Lymphatic Endothelium, Macrophages, Mesothelial Cells, Muscularis Mucosae, Neurons (Excitatory), Neurons (Inhibitory), Mixed Neurons 1 (Interneuron-Like), Paneth Cells, Pericytes, Proliferative Stromal, Proliferative Vascular Endothelium, SIP Fibroblasts, Outer Muscularis, Inner Muscularis, Trophocytes, T Cells, Subepithelial Myofibroblasts, Lamina Propria Myocytes, Tuft Cells, Venous Endothelium
ENSG00000254361	1	Epithelial Transit Amplifying	Arterial Endothelium, B Cells, BEST4+ Cells, Dendritic Cells, Early Absorptive, Enteroendocrine Cells, Epithelial Stem Cells, Glia, Goblet Cells, ICCs, Lamina Propria Fibroblasts, Lymphatic Endothelium, Macrophages, Mature Absorptive, Mesothelial Cells, Muscularis Mucosae, Neurons (Excitatory), Neurons (Inhibitory), Mixed Neurons 1 (Interneuron-Like), Paneth Cells, Pericytes, Proliferative Stromal, Proliferative Vascular Endothelium, SIP Fibroblasts, Outer Muscularis, Inner Muscularis, Trophocytes, T Cells, Subepithelial Myofibroblasts, Lamina Propria Myocytes, Tuft Cells, Venous Endothelium
ENSG00000254605	1	Epithelial Transit Amplifying	Arterial Endothelium, B Cells, BEST4+ Cells, Dendritic Cells, Early Absorptive, Enteroendocrine Cells, Epithelial Stem Cells, Glia, Goblet Cells, ICCs, Lamina Propria Fibroblasts, Lymphatic Endothelium, Macrophages, Mature Absorptive, Mesothelial Cells, Muscularis Mucosae, Neurons (Excitatory), Neurons (Inhibitory), Mixed Neurons 1 (Interneuron-Like), Paneth Cells, Pericytes, Proliferative Stromal, Proliferative Vascular Endothelium, SIP Fibroblasts, Outer Muscularis, Inner Muscularis, Trophocytes, T Cells, Subepithelial Myofibroblasts, Lamina Propria Myocytes, Tuft Cells, Venous Endothelium
ENSG00000254859	1	Mature Absorptive	Arterial Endothelium, B Cells, BEST4+ Cells, Dendritic Cells, Early Absorptive, Enteroendocrine Cells, Epithelial Stem Cells, Epithelial Transit Amplifying, Glia, Goblet Cells, ICCs, Lamina Propria Fibroblasts, Lymphatic Endothelium, Macrophages, Mesothelial Cells, Muscularis Mucosae, Neurons (Excitatory), Neurons (Inhibitory), Mixed Neurons 1 (Interneuron-Like), Paneth Cells, Pericytes, Proliferative Stromal, Proliferative Vascular Endothelium, SIP Fibroblasts, Outer Muscularis, Inner Muscularis, Trophocytes, T Cells, Subepithelial Myofibroblasts, Lamina Propria Myocytes, Tuft Cells, Venous Endothelium
ENSG00000254979	1	Epithelial Transit Amplifying	Arterial Endothelium, B Cells, BEST4+ Cells, Dendritic Cells, Early Absorptive, Enteroendocrine Cells, Epithelial Stem Cells, Glia, Goblet Cells, ICCs, Lamina Propria Fibroblasts, Lymphatic Endothelium, Macrophages, Mature Absorptive, Mesothelial Cells, Muscularis Mucosae, Neurons (Excitatory), Neurons (Inhibitory), Mixed Neurons 1 (Interneuron-Like), Paneth Cells, Pericytes, Proliferative Stromal, Proliferative Vascular Endothelium, SIP Fibroblasts, Outer Muscularis, Inner Muscularis, Trophocytes, T Cells, Subepithelial Myofibroblasts, Lamina Propria Myocytes, Tuft Cells, Venous Endothelium
ENSG00000254987	1	Trophocytes	Arterial Endothelium, B Cells, BEST4+ Cells, Dendritic Cells, Early Absorptive, Enteroendocrine Cells, Epithelial Stem Cells, Epithelial Transit Amplifying, Glia, Goblet Cells, ICCs, Lamina Propria Fibroblasts, Lymphatic Endothelium, Macrophages, Mature Absorptive, Mesothelial Cells, Muscularis Mucosae, Neurons (Excitatory), Neurons (Inhibitory), Mixed Neurons 1 (Interneuron-Like), Paneth Cells, Pericytes, Proliferative Stromal, Proliferative Vascular Endothelium, SIP Fibroblasts, Outer Muscularis, Inner Muscularis, T Cells, Subepithelial Myofibroblasts, Lamina Propria Myocytes, Tuft Cells, Venous Endothelium
ENSG00000255026	1	Early Absorptive	Arterial Endothelium, B Cells, BEST4+ Cells, Dendritic Cells, Enteroendocrine Cells, Epithelial Stem Cells, Epithelial Transit Amplifying, Glia, Goblet Cells, ICCs, Lamina Propria Fibroblasts, Lymphatic Endothelium, Macrophages, Mature Absorptive, Mesothelial Cells, Muscularis Mucosae, Neurons (Excitatory), Neurons (Inhibitory), Mixed Neurons 1 (Interneuron-Like), Paneth Cells, Pericytes, Proliferative Stromal, Proliferative Vascular Endothelium, SIP Fibroblasts, Outer Muscularis, Inner Muscularis, Trophocytes, T Cells, Subepithelial Myofibroblasts, Lamina Propria Myocytes, Tuft Cells, Venous Endothelium
ENSG00000255202	1	Lamina Propria Fibroblasts	Arterial Endothelium, B Cells, BEST4+ Cells, Dendritic Cells, Early Absorptive, Enteroendocrine Cells, Epithelial Stem Cells, Epithelial Transit Amplifying, Glia, Goblet Cells, ICCs, Lymphatic Endothelium, Macrophages, Mature Absorptive, Mesothelial Cells, Muscularis Mucosae, Neurons (Excitatory), Neurons (Inhibitory), Mixed Neurons 1 (Interneuron-Like), Paneth Cells, Pericytes, Proliferative Stromal, Proliferative Vascular Endothelium, SIP Fibroblasts, Outer Muscularis, Inner Muscularis, Trophocytes, T Cells, Subepithelial Myofibroblasts, Lamina Propria Myocytes, Tuft Cells, Venous Endothelium
ENSG00000255240	1	Epithelial Transit Amplifying	Arterial Endothelium, B Cells, BEST4+ Cells, Dendritic Cells, Early Absorptive, Enteroendocrine Cells, Epithelial Stem Cells, Glia, Goblet Cells, ICCs, Lamina Propria Fibroblasts, Lymphatic Endothelium, Macrophages, Mature Absorptive, Mesothelial Cells, Muscularis Mucosae, Neurons (Excitatory), Neurons (Inhibitory), Mixed Neurons 1 (Interneuron-Like), Paneth Cells, Pericytes, Proliferative Stromal, Proliferative Vascular Endothelium, SIP Fibroblasts, Outer Muscularis, Inner Muscularis, Trophocytes, T Cells, Subepithelial Myofibroblasts, Lamina Propria Myocytes, Tuft Cells, Venous Endothelium
ENSG00000255478	1	Mature Absorptive	Arterial Endothelium, B Cells, BEST4+ Cells, Dendritic Cells, Early Absorptive, Enteroendocrine Cells, Epithelial Stem Cells, Epithelial Transit Amplifying, Glia, Goblet Cells, ICCs, Lamina Propria Fibroblasts, Lymphatic Endothelium, Macrophages, Mesothelial Cells, Muscularis Mucosae, Neurons (Excitatory), Neurons (Inhibitory), Mixed Neurons 1 (Interneuron-Like), Paneth Cells, Pericytes, Proliferative Stromal, Proliferative Vascular Endothelium, SIP Fibroblasts, Outer Muscularis, Inner Muscularis, Trophocytes, T Cells, Subepithelial Myofibroblasts, Lamina Propria Myocytes, Tuft Cells, Venous Endothelium
ENSG00000255508	1	Venous Endothelium	Arterial Endothelium, B Cells, BEST4+ Cells, Dendritic Cells, Early Absorptive, Enteroendocrine Cells, Epithelial Stem Cells, Epithelial Transit Amplifying, Glia, Goblet Cells, ICCs, Lamina Propria Fibroblasts, Lymphatic Endothelium, Macrophages, Mature Absorptive, Mesothelial Cells, Muscularis Mucosae, Neurons (Excitatory), Neurons (Inhibitory), Mixed Neurons 1 (Interneuron-Like), Paneth Cells, Pericytes, Proliferative Stromal, Proliferative Vascular Endothelium, SIP Fibroblasts, Outer Muscularis, Inner Muscularis, Trophocytes, T Cells, Subepithelial Myofibroblasts, Lamina Propria Myocytes, Tuft Cells
ENSG00000255944	1	Epithelial Transit Amplifying	Arterial Endothelium, B Cells, BEST4+ Cells, Dendritic Cells, Early Absorptive, Enteroendocrine Cells, Epithelial Stem Cells, Glia, Goblet Cells, ICCs, Lamina Propria Fibroblasts, Lymphatic Endothelium, Macrophages, Mature Absorptive, Mesothelial Cells, Muscularis Mucosae, Neurons (Excitatory), Neurons (Inhibitory), Mixed Neurons 1 (Interneuron-Like), Paneth Cells, Pericytes, Proliferative Stromal, Proliferative Vascular Endothelium, SIP Fibroblasts, Outer Muscularis, Inner Muscularis, Trophocytes, T Cells, Subepithelial Myofibroblasts, Lamina Propria Myocytes, Tuft Cells, Venous Endothelium
ENSG00000256083	1	Epithelial Transit Amplifying	Arterial Endothelium, B Cells, BEST4+ Cells, Dendritic Cells, Early Absorptive, Enteroendocrine Cells, Epithelial Stem Cells, Glia, Goblet Cells, ICCs, Lamina Propria Fibroblasts, Lymphatic Endothelium, Macrophages, Mature Absorptive, Mesothelial Cells, Muscularis Mucosae, Neurons (Excitatory), Neurons (Inhibitory), Mixed Neurons 1 (Interneuron-Like), Paneth Cells, Pericytes, Proliferative Stromal, Proliferative Vascular Endothelium, SIP Fibroblasts, Outer Muscularis, Inner Muscularis, Trophocytes, T Cells, Subepithelial Myofibroblasts, Lamina Propria Myocytes, Tuft Cells, Venous Endothelium
ENSG00000256448	1	Venous Endothelium	Arterial Endothelium, B Cells, BEST4+ Cells, Dendritic Cells, Early Absorptive, Enteroendocrine Cells, Epithelial Stem Cells, Epithelial Transit Amplifying, Glia, Goblet Cells, ICCs, Lamina Propria Fibroblasts, Lymphatic Endothelium, Macrophages, Mature Absorptive, Mesothelial Cells, Muscularis Mucosae, Neurons (Excitatory), Neurons (Inhibitory), Mixed Neurons 1 (Interneuron-Like), Paneth Cells, Pericytes, Proliferative Stromal, Proliferative Vascular Endothelium, SIP Fibroblasts, Outer Muscularis, Inner Muscularis, Trophocytes, T Cells, Subepithelial Myofibroblasts, Lamina Propria Myocytes, Tuft Cells
ENSG00000256673	1	Proliferative Vascular Endothelium	Arterial Endothelium, B Cells, BEST4+ Cells, Dendritic Cells, Early Absorptive, Enteroendocrine Cells, Epithelial Stem Cells, Epithelial Transit Amplifying, Glia, Goblet Cells, ICCs, Lamina Propria Fibroblasts, Lymphatic Endothelium, Macrophages, Mature Absorptive, Mesothelial Cells, Muscularis Mucosae, Neurons (Excitatory), Neurons (Inhibitory), Mixed Neurons 1 (Interneuron-Like), Paneth Cells, Pericytes, Proliferative Stromal, SIP Fibroblasts, Outer Muscularis, Inner Muscularis, Trophocytes, T Cells, Subepithelial Myofibroblasts, Lamina Propria Myocytes, Tuft Cells, Venous Endothelium
ENSG00000257086	1	Mature Absorptive	Arterial Endothelium, B Cells, BEST4+ Cells, Dendritic Cells, Early Absorptive, Enteroendocrine Cells, Epithelial Stem Cells, Epithelial Transit Amplifying, Glia, Goblet Cells, ICCs, Lamina Propria Fibroblasts, Lymphatic Endothelium, Macrophages, Mesothelial Cells, Muscularis Mucosae, Neurons (Excitatory), Neurons (Inhibitory), Mixed Neurons 1 (Interneuron-Like), Paneth Cells, Pericytes, Proliferative Stromal, Proliferative Vascular Endothelium, SIP Fibroblasts, Outer Muscularis, Inner Muscularis, Trophocytes, T Cells, Subepithelial Myofibroblasts, Lamina Propria Myocytes, Tuft Cells, Venous Endothelium
ENSG00000257268	1	Epithelial Transit Amplifying	Arterial Endothelium, B Cells, BEST4+ Cells, Dendritic Cells, Early Absorptive, Enteroendocrine Cells, Epithelial Stem Cells, Glia, Goblet Cells, ICCs, Lamina Propria Fibroblasts, Lymphatic Endothelium, Macrophages, Mature Absorptive, Mesothelial Cells, Muscularis Mucosae, Neurons (Excitatory), Neurons (Inhibitory), Mixed Neurons 1 (Interneuron-Like), Paneth Cells, Pericytes, Proliferative Stromal, Proliferative Vascular Endothelium, SIP Fibroblasts, Outer Muscularis, Inner Muscularis, Trophocytes, T Cells, Subepithelial Myofibroblasts, Lamina Propria Myocytes, Tuft Cells, Venous Endothelium
ENSG00000257452	1	Epithelial Transit Amplifying	Arterial Endothelium, B Cells, BEST4+ Cells, Dendritic Cells, Early Absorptive, Enteroendocrine Cells, Epithelial Stem Cells, Glia, Goblet Cells, ICCs, Lamina Propria Fibroblasts, Lymphatic Endothelium, Macrophages, Mature Absorptive, Mesothelial Cells, Muscularis Mucosae, Neurons (Excitatory), Neurons (Inhibitory), Mixed Neurons 1 (Interneuron-Like), Paneth Cells, Pericytes, Proliferative Stromal, Proliferative Vascular Endothelium, SIP Fibroblasts, Outer Muscularis, Inner Muscularis, Trophocytes, T Cells, Subepithelial Myofibroblasts, Lamina Propria Myocytes, Tuft Cells, Venous Endothelium
ENSG00000257894	1	Inner Muscularis	Arterial Endothelium, B Cells, BEST4+ Cells, Dendritic Cells, Early Absorptive, Enteroendocrine Cells, Epithelial Stem Cells, Epithelial Transit Amplifying, Glia, Goblet Cells, ICCs, Lamina Propria Fibroblasts, Lymphatic Endothelium, Macrophages, Mature Absorptive, Mesothelial Cells, Muscularis Mucosae, Neurons (Excitatory), Neurons (Inhibitory), Mixed Neurons 1 (Interneuron-Like), Paneth Cells, Pericytes, Proliferative Stromal, Proliferative Vascular Endothelium, SIP Fibroblasts, Outer Muscularis, Trophocytes, T Cells, Subepithelial Myofibroblasts, Lamina Propria Myocytes, Tuft Cells, Venous Endothelium
ENSG00000258214	1	Epithelial Transit Amplifying	Arterial Endothelium, B Cells, BEST4+ Cells, Dendritic Cells, Early Absorptive, Enteroendocrine Cells, Epithelial Stem Cells, Glia, Goblet Cells, ICCs, Lamina Propria Fibroblasts, Lymphatic Endothelium, Macrophages, Mature Absorptive, Mesothelial Cells, Muscularis Mucosae, Neurons (Excitatory), Neurons (Inhibitory), Mixed Neurons 1 (Interneuron-Like), Paneth Cells, Pericytes, Proliferative Stromal, Proliferative Vascular Endothelium, SIP Fibroblasts, Outer Muscularis, Inner Muscularis, Trophocytes, T Cells, Subepithelial Myofibroblasts, Lamina Propria Myocytes, Tuft Cells, Venous Endothelium
ENSG00000258497	1	Epithelial Transit Amplifying	Arterial Endothelium, B Cells, BEST4+ Cells, Dendritic Cells, Early Absorptive, Enteroendocrine Cells, Epithelial Stem Cells, Glia, Goblet Cells, ICCs, Lamina Propria Fibroblasts, Lymphatic Endothelium, Macrophages, Mature Absorptive, Mesothelial Cells, Muscularis Mucosae, Neurons (Excitatory), Neurons (Inhibitory), Mixed Neurons 1 (Interneuron-Like), Paneth Cells, Pericytes, Proliferative Stromal, Proliferative Vascular Endothelium, SIP Fibroblasts, Outer Muscularis, Inner Muscularis, Trophocytes, T Cells, Subepithelial Myofibroblasts, Lamina Propria Myocytes, Tuft Cells, Venous Endothelium
ENSG00000258657	1	Epithelial Transit Amplifying	Arterial Endothelium, B Cells, BEST4+ Cells, Dendritic Cells, Early Absorptive, Enteroendocrine Cells, Epithelial Stem Cells, Glia, Goblet Cells, ICCs, Lamina Propria Fibroblasts, Lymphatic Endothelium, Macrophages, Mature Absorptive, Mesothelial Cells, Muscularis Mucosae, Neurons (Excitatory), Neurons (Inhibitory), Mixed Neurons 1 (Interneuron-Like), Paneth Cells, Pericytes, Proliferative Stromal, Proliferative Vascular Endothelium, SIP Fibroblasts, Outer Muscularis, Inner Muscularis, Trophocytes, T Cells, Subepithelial Myofibroblasts, Lamina Propria Myocytes, Tuft Cells, Venous Endothelium
ENSG00000258663	1	Pericytes	Arterial Endothelium, B Cells, BEST4+ Cells, Dendritic Cells, Early Absorptive, Enteroendocrine Cells, Epithelial Stem Cells, Epithelial Transit Amplifying, Glia, Goblet Cells, ICCs, Lamina Propria Fibroblasts, Lymphatic Endothelium, Macrophages, Mature Absorptive, Mesothelial Cells, Muscularis Mucosae, Neurons (Excitatory), Neurons (Inhibitory), Mixed Neurons 1 (Interneuron-Like), Paneth Cells, Proliferative Stromal, Proliferative Vascular Endothelium, SIP Fibroblasts, Outer Muscularis, Inner Muscularis, Trophocytes, T Cells, Subepithelial Myofibroblasts, Lamina Propria Myocytes, Tuft Cells, Venous Endothelium
ENSG00000258677	1	Venous Endothelium	Arterial Endothelium, B Cells, BEST4+ Cells, Dendritic Cells, Early Absorptive, Enteroendocrine Cells, Epithelial Stem Cells, Epithelial Transit Amplifying, Glia, Goblet Cells, ICCs, Lamina Propria Fibroblasts, Lymphatic Endothelium, Macrophages, Mature Absorptive, Mesothelial Cells, Muscularis Mucosae, Neurons (Excitatory), Neurons (Inhibitory), Mixed Neurons 1 (Interneuron-Like), Paneth Cells, Pericytes, Proliferative Stromal, Proliferative Vascular Endothelium, SIP Fibroblasts, Outer Muscularis, Inner Muscularis, Trophocytes, T Cells, Subepithelial Myofibroblasts, Lamina Propria Myocytes, Tuft Cells
ENSG00000258757	1	Epithelial Transit Amplifying	Arterial Endothelium, B Cells, BEST4+ Cells, Dendritic Cells, Early Absorptive, Enteroendocrine Cells, Epithelial Stem Cells, Glia, Goblet Cells, ICCs, Lamina Propria Fibroblasts, Lymphatic Endothelium, Macrophages, Mature Absorptive, Mesothelial Cells, Muscularis Mucosae, Neurons (Excitatory), Neurons (Inhibitory), Mixed Neurons 1 (Interneuron-Like), Paneth Cells, Pericytes, Proliferative Stromal, Proliferative Vascular Endothelium, SIP Fibroblasts, Outer Muscularis, Inner Muscularis, Trophocytes, T Cells, Subepithelial Myofibroblasts, Lamina Propria Myocytes, Tuft Cells, Venous Endothelium
ENSG00000258919	1	Epithelial Transit Amplifying	Arterial Endothelium, B Cells, BEST4+ Cells, Dendritic Cells, Early Absorptive, Enteroendocrine Cells, Epithelial Stem Cells, Glia, Goblet Cells, ICCs, Lamina Propria Fibroblasts, Lymphatic Endothelium, Macrophages, Mature Absorptive, Mesothelial Cells, Muscularis Mucosae, Neurons (Excitatory), Neurons (Inhibitory), Mixed Neurons 1 (Interneuron-Like), Paneth Cells, Pericytes, Proliferative Stromal, Proliferative Vascular Endothelium, SIP Fibroblasts, Outer Muscularis, Inner Muscularis, Trophocytes, T Cells, Subepithelial Myofibroblasts, Lamina Propria Myocytes, Tuft Cells, Venous Endothelium
ENSG00000259001	1	Epithelial Transit Amplifying	Arterial Endothelium, B Cells, BEST4+ Cells, Dendritic Cells, Early Absorptive, Enteroendocrine Cells, Epithelial Stem Cells, Glia, Goblet Cells, ICCs, Lamina Propria Fibroblasts, Lymphatic Endothelium, Macrophages, Mature Absorptive, Mesothelial Cells, Muscularis Mucosae, Neurons (Excitatory), Neurons (Inhibitory), Mixed Neurons 1 (Interneuron-Like), Paneth Cells, Pericytes, Proliferative Stromal, Proliferative Vascular Endothelium, SIP Fibroblasts, Outer Muscularis, Inner Muscularis, Trophocytes, T Cells, Subepithelial Myofibroblasts, Lamina Propria Myocytes, Tuft Cells, Venous Endothelium
ENSG00000259200	1	Lamina Propria Fibroblasts	Arterial Endothelium, B Cells, BEST4+ Cells, Dendritic Cells, Early Absorptive, Enteroendocrine Cells, Epithelial Stem Cells, Epithelial Transit Amplifying, Glia, Goblet Cells, ICCs, Lymphatic Endothelium, Macrophages, Mature Absorptive, Mesothelial Cells, Muscularis Mucosae, Neurons (Excitatory), Neurons (Inhibitory), Mixed Neurons 1 (Interneuron-Like), Paneth Cells, Pericytes, Proliferative Stromal, Proliferative Vascular Endothelium, SIP Fibroblasts, Outer Muscularis, Inner Muscularis, Trophocytes, T Cells, Subepithelial Myofibroblasts, Lamina Propria Myocytes, Tuft Cells, Venous Endothelium
ENSG00000259316	1	Epithelial Stem Cells	Arterial Endothelium, B Cells, BEST4+ Cells, Dendritic Cells, Early Absorptive, Enteroendocrine Cells, Epithelial Transit Amplifying, Glia, Goblet Cells, ICCs, Lamina Propria Fibroblasts, Lymphatic Endothelium, Macrophages, Mature Absorptive, Mesothelial Cells, Muscularis Mucosae, Neurons (Excitatory), Neurons (Inhibitory), Mixed Neurons 1 (Interneuron-Like), Paneth Cells, Pericytes, Proliferative Stromal, Proliferative Vascular Endothelium, SIP Fibroblasts, Outer Muscularis, Inner Muscularis, Trophocytes, T Cells, Subepithelial Myofibroblasts, Lamina Propria Myocytes, Tuft Cells, Venous Endothelium
ENSG00000259418	1	Epithelial Transit Amplifying	Arterial Endothelium, B Cells, BEST4+ Cells, Dendritic Cells, Early Absorptive, Enteroendocrine Cells, Epithelial Stem Cells, Glia, Goblet Cells, ICCs, Lamina Propria Fibroblasts, Lymphatic Endothelium, Macrophages, Mature Absorptive, Mesothelial Cells, Muscularis Mucosae, Neurons (Excitatory), Neurons (Inhibitory), Mixed Neurons 1 (Interneuron-Like), Paneth Cells, Pericytes, Proliferative Stromal, Proliferative Vascular Endothelium, SIP Fibroblasts, Outer Muscularis, Inner Muscularis, Trophocytes, T Cells, Subepithelial Myofibroblasts, Lamina Propria Myocytes, Tuft Cells, Venous Endothelium
ENSG00000259616	1	Proliferative Vascular Endothelium	Arterial Endothelium, B Cells, BEST4+ Cells, Dendritic Cells, Early Absorptive, Enteroendocrine Cells, Epithelial Stem Cells, Epithelial Transit Amplifying, Glia, Goblet Cells, ICCs, Lamina Propria Fibroblasts, Lymphatic Endothelium, Macrophages, Mature Absorptive, Mesothelial Cells, Muscularis Mucosae, Neurons (Excitatory), Neurons (Inhibitory), Mixed Neurons 1 (Interneuron-Like), Paneth Cells, Pericytes, Proliferative Stromal, SIP Fibroblasts, Outer Muscularis, Inner Muscularis, Trophocytes, T Cells, Subepithelial Myofibroblasts, Lamina Propria Myocytes, Tuft Cells, Venous Endothelium
ENSG00000260111	1	Epithelial Transit Amplifying	Arterial Endothelium, B Cells, BEST4+ Cells, Dendritic Cells, Early Absorptive, Enteroendocrine Cells, Epithelial Stem Cells, Glia, Goblet Cells, ICCs, Lamina Propria Fibroblasts, Lymphatic Endothelium, Macrophages, Mature Absorptive, Mesothelial Cells, Muscularis Mucosae, Neurons (Excitatory), Neurons (Inhibitory), Mixed Neurons 1 (Interneuron-Like), Paneth Cells, Pericytes, Proliferative Stromal, Proliferative Vascular Endothelium, SIP Fibroblasts, Outer Muscularis, Inner Muscularis, Trophocytes, T Cells, Subepithelial Myofibroblasts, Lamina Propria Myocytes, Tuft Cells, Venous Endothelium
ENSG00000260136	1	Mature Absorptive	Arterial Endothelium, B Cells, BEST4+ Cells, Dendritic Cells, Early Absorptive, Enteroendocrine Cells, Epithelial Stem Cells, Epithelial Transit Amplifying, Glia, Goblet Cells, ICCs, Lamina Propria Fibroblasts, Lymphatic Endothelium, Macrophages, Mesothelial Cells, Muscularis Mucosae, Neurons (Excitatory), Neurons (Inhibitory), Mixed Neurons 1 (Interneuron-Like), Paneth Cells, Pericytes, Proliferative Stromal, Proliferative Vascular Endothelium, SIP Fibroblasts, Outer Muscularis, Inner Muscularis, Trophocytes, T Cells, Subepithelial Myofibroblasts, Lamina Propria Myocytes, Tuft Cells, Venous Endothelium
ENSG00000260196	1	Mature Absorptive	Arterial Endothelium, B Cells, BEST4+ Cells, Dendritic Cells, Early Absorptive, Enteroendocrine Cells, Epithelial Stem Cells, Epithelial Transit Amplifying, Glia, Goblet Cells, ICCs, Lamina Propria Fibroblasts, Lymphatic Endothelium, Macrophages, Mesothelial Cells, Muscularis Mucosae, Neurons (Excitatory), Neurons (Inhibitory), Mixed Neurons 1 (Interneuron-Like), Paneth Cells, Pericytes, Proliferative Stromal, Proliferative Vascular Endothelium, SIP Fibroblasts, Outer Muscularis, Inner Muscularis, Trophocytes, T Cells, Subepithelial Myofibroblasts, Lamina Propria Myocytes, Tuft Cells, Venous Endothelium
ENSG00000260592	1	Epithelial Transit Amplifying	Arterial Endothelium, B Cells, BEST4+ Cells, Dendritic Cells, Early Absorptive, Enteroendocrine Cells, Epithelial Stem Cells, Glia, Goblet Cells, ICCs, Lamina Propria Fibroblasts, Lymphatic Endothelium, Macrophages, Mature Absorptive, Mesothelial Cells, Muscularis Mucosae, Neurons (Excitatory), Neurons (Inhibitory), Mixed Neurons 1 (Interneuron-Like), Paneth Cells, Pericytes, Proliferative Stromal, Proliferative Vascular Endothelium, SIP Fibroblasts, Outer Muscularis, Inner Muscularis, Trophocytes, T Cells, Subepithelial Myofibroblasts, Lamina Propria Myocytes, Tuft Cells, Venous Endothelium
ENSG00000260658	1	Inner Muscularis	Arterial Endothelium, B Cells, BEST4+ Cells, Dendritic Cells, Early Absorptive, Enteroendocrine Cells, Epithelial Stem Cells, Epithelial Transit Amplifying, Glia, Goblet Cells, ICCs, Lamina Propria Fibroblasts, Lymphatic Endothelium, Macrophages, Mature Absorptive, Mesothelial Cells, Muscularis Mucosae, Neurons (Excitatory), Neurons (Inhibitory), Mixed Neurons 1 (Interneuron-Like), Paneth Cells, Pericytes, Proliferative Stromal, Proliferative Vascular Endothelium, SIP Fibroblasts, Outer Muscularis, Trophocytes, T Cells, Subepithelial Myofibroblasts, Lamina Propria Myocytes, Tuft Cells, Venous Endothelium
ENSG00000260729	1	Mature Absorptive	Arterial Endothelium, B Cells, BEST4+ Cells, Dendritic Cells, Early Absorptive, Enteroendocrine Cells, Epithelial Stem Cells, Epithelial Transit Amplifying, Glia, Goblet Cells, ICCs, Lamina Propria Fibroblasts, Lymphatic Endothelium, Macrophages, Mesothelial Cells, Muscularis Mucosae, Neurons (Excitatory), Neurons (Inhibitory), Mixed Neurons 1 (Interneuron-Like), Paneth Cells, Pericytes, Proliferative Stromal, Proliferative Vascular Endothelium, SIP Fibroblasts, Outer Muscularis, Inner Muscularis, Trophocytes, T Cells, Subepithelial Myofibroblasts, Lamina Propria Myocytes, Tuft Cells, Venous Endothelium
ENSG00000261273	1	Pericytes	Arterial Endothelium, B Cells, BEST4+ Cells, Dendritic Cells, Early Absorptive, Enteroendocrine Cells, Epithelial Stem Cells, Epithelial Transit Amplifying, Glia, Goblet Cells, ICCs, Lamina Propria Fibroblasts, Lymphatic Endothelium, Macrophages, Mature Absorptive, Mesothelial Cells, Muscularis Mucosae, Neurons (Excitatory), Neurons (Inhibitory), Mixed Neurons 1 (Interneuron-Like), Paneth Cells, Proliferative Stromal, Proliferative Vascular Endothelium, SIP Fibroblasts, Outer Muscularis, Inner Muscularis, Trophocytes, T Cells, Subepithelial Myofibroblasts, Lamina Propria Myocytes, Tuft Cells, Venous Endothelium
ENSG00000261816	1	Goblet Cells	Arterial Endothelium, B Cells, BEST4+ Cells, Dendritic Cells, Early Absorptive, Enteroendocrine Cells, Epithelial Stem Cells, Epithelial Transit Amplifying, Glia, ICCs, Lamina Propria Fibroblasts, Lymphatic Endothelium, Macrophages, Mature Absorptive, Mesothelial Cells, Muscularis Mucosae, Neurons (Excitatory), Neurons (Inhibitory), Mixed Neurons 1 (Interneuron-Like), Paneth Cells, Pericytes, Proliferative Stromal, Proliferative Vascular Endothelium, SIP Fibroblasts, Outer Muscularis, Inner Muscularis, Trophocytes, T Cells, Subepithelial Myofibroblasts, Lamina Propria Myocytes, Tuft Cells, Venous Endothelium
ENSG00000262831	1	Epithelial Transit Amplifying	Arterial Endothelium, B Cells, BEST4+ Cells, Dendritic Cells, Early Absorptive, Enteroendocrine Cells, Epithelial Stem Cells, Glia, Goblet Cells, ICCs, Lamina Propria Fibroblasts, Lymphatic Endothelium, Macrophages, Mature Absorptive, Mesothelial Cells, Muscularis Mucosae, Neurons (Excitatory), Neurons (Inhibitory), Mixed Neurons 1 (Interneuron-Like), Paneth Cells, Pericytes, Proliferative Stromal, Proliferative Vascular Endothelium, SIP Fibroblasts, Outer Muscularis, Inner Muscularis, Trophocytes, T Cells, Subepithelial Myofibroblasts, Lamina Propria Myocytes, Tuft Cells, Venous Endothelium
ENSG00000266248	1	Mature Absorptive	Arterial Endothelium, B Cells, BEST4+ Cells, Dendritic Cells, Early Absorptive, Enteroendocrine Cells, Epithelial Stem Cells, Epithelial Transit Amplifying, Glia, Goblet Cells, ICCs, Lamina Propria Fibroblasts, Lymphatic Endothelium, Macrophages, Mesothelial Cells, Muscularis Mucosae, Neurons (Excitatory), Neurons (Inhibitory), Mixed Neurons 1 (Interneuron-Like), Paneth Cells, Pericytes, Proliferative Stromal, Proliferative Vascular Endothelium, SIP Fibroblasts, Outer Muscularis, Inner Muscularis, Trophocytes, T Cells, Subepithelial Myofibroblasts, Lamina Propria Myocytes, Tuft Cells, Venous Endothelium
ENSG00000266953	1	Epithelial Transit Amplifying	Arterial Endothelium, B Cells, BEST4+ Cells, Dendritic Cells, Early Absorptive, Enteroendocrine Cells, Epithelial Stem Cells, Glia, Goblet Cells, ICCs, Lamina Propria Fibroblasts, Lymphatic Endothelium, Macrophages, Mature Absorptive, Mesothelial Cells, Muscularis Mucosae, Neurons (Excitatory), Neurons (Inhibitory), Mixed Neurons 1 (Interneuron-Like), Paneth Cells, Pericytes, Proliferative Stromal, Proliferative Vascular Endothelium, SIP Fibroblasts, Outer Muscularis, Inner Muscularis, Trophocytes, T Cells, Subepithelial Myofibroblasts, Lamina Propria Myocytes, Tuft Cells, Venous Endothelium
ENSG00000267056	1	Epithelial Transit Amplifying	Arterial Endothelium, B Cells, BEST4+ Cells, Dendritic Cells, Early Absorptive, Enteroendocrine Cells, Epithelial Stem Cells, Glia, Goblet Cells, ICCs, Lamina Propria Fibroblasts, Lymphatic Endothelium, Macrophages, Mature Absorptive, Mesothelial Cells, Muscularis Mucosae, Neurons (Excitatory), Neurons (Inhibitory), Mixed Neurons 1 (Interneuron-Like), Paneth Cells, Pericytes, Proliferative Stromal, Proliferative Vascular Endothelium, SIP Fibroblasts, Outer Muscularis, Inner Muscularis, Trophocytes, T Cells, Subepithelial Myofibroblasts, Lamina Propria Myocytes, Tuft Cells, Venous Endothelium
ENSG00000267174	1	Pericytes	Arterial Endothelium, B Cells, BEST4+ Cells, Dendritic Cells, Early Absorptive, Enteroendocrine Cells, Epithelial Stem Cells, Epithelial Transit Amplifying, Glia, Goblet Cells, ICCs, Lamina Propria Fibroblasts, Lymphatic Endothelium, Macrophages, Mature Absorptive, Mesothelial Cells, Muscularis Mucosae, Neurons (Excitatory), Neurons (Inhibitory), Mixed Neurons 1 (Interneuron-Like), Paneth Cells, Proliferative Stromal, Proliferative Vascular Endothelium, SIP Fibroblasts, Outer Muscularis, Inner Muscularis, Trophocytes, T Cells, Subepithelial Myofibroblasts, Lamina Propria Myocytes, Tuft Cells, Venous Endothelium
ENSG00000267251	1	Epithelial Transit Amplifying	Arterial Endothelium, B Cells, BEST4+ Cells, Dendritic Cells, Early Absorptive, Enteroendocrine Cells, Epithelial Stem Cells, Glia, Goblet Cells, ICCs, Lamina Propria Fibroblasts, Lymphatic Endothelium, Macrophages, Mature Absorptive, Mesothelial Cells, Muscularis Mucosae, Neurons (Excitatory), Neurons (Inhibitory), Mixed Neurons 1 (Interneuron-Like), Paneth Cells, Pericytes, Proliferative Stromal, Proliferative Vascular Endothelium, SIP Fibroblasts, Outer Muscularis, Inner Muscularis, Trophocytes, T Cells, Subepithelial Myofibroblasts, Lamina Propria Myocytes, Tuft Cells, Venous Endothelium
ENSG00000267546	1	Venous Endothelium	Arterial Endothelium, B Cells, BEST4+ Cells, Dendritic Cells, Early Absorptive, Enteroendocrine Cells, Epithelial Stem Cells, Epithelial Transit Amplifying, Glia, Goblet Cells, ICCs, Lamina Propria Fibroblasts, Lymphatic Endothelium, Macrophages, Mature Absorptive, Mesothelial Cells, Muscularis Mucosae, Neurons (Excitatory), Neurons (Inhibitory), Mixed Neurons 1 (Interneuron-Like), Paneth Cells, Pericytes, Proliferative Stromal, Proliferative Vascular Endothelium, SIP Fibroblasts, Outer Muscularis, Inner Muscularis, Trophocytes, T Cells, Subepithelial Myofibroblasts, Lamina Propria Myocytes, Tuft Cells
ENSG00000267698	1	Epithelial Stem Cells	Arterial Endothelium, B Cells, BEST4+ Cells, Dendritic Cells, Early Absorptive, Enteroendocrine Cells, Epithelial Transit Amplifying, Glia, Goblet Cells, ICCs, Lamina Propria Fibroblasts, Lymphatic Endothelium, Macrophages, Mature Absorptive, Mesothelial Cells, Muscularis Mucosae, Neurons (Excitatory), Neurons (Inhibitory), Mixed Neurons 1 (Interneuron-Like), Paneth Cells, Pericytes, Proliferative Stromal, Proliferative Vascular Endothelium, SIP Fibroblasts, Outer Muscularis, Inner Muscularis, Trophocytes, T Cells, Subepithelial Myofibroblasts, Lamina Propria Myocytes, Tuft Cells, Venous Endothelium
ENSG00000268756	1	Epithelial Transit Amplifying	Arterial Endothelium, B Cells, BEST4+ Cells, Dendritic Cells, Early Absorptive, Enteroendocrine Cells, Epithelial Stem Cells, Glia, Goblet Cells, ICCs, Lamina Propria Fibroblasts, Lymphatic Endothelium, Macrophages, Mature Absorptive, Mesothelial Cells, Muscularis Mucosae, Neurons (Excitatory), Neurons (Inhibitory), Mixed Neurons 1 (Interneuron-Like), Paneth Cells, Pericytes, Proliferative Stromal, Proliferative Vascular Endothelium, SIP Fibroblasts, Outer Muscularis, Inner Muscularis, Trophocytes, T Cells, Subepithelial Myofibroblasts, Lamina Propria Myocytes, Tuft Cells, Venous Endothelium
ENSG00000268833	1	Epithelial Stem Cells	Arterial Endothelium, B Cells, BEST4+ Cells, Dendritic Cells, Early Absorptive, Enteroendocrine Cells, Epithelial Transit Amplifying, Glia, Goblet Cells, ICCs, Lamina Propria Fibroblasts, Lymphatic Endothelium, Macrophages, Mature Absorptive, Mesothelial Cells, Muscularis Mucosae, Neurons (Excitatory), Neurons (Inhibitory), Mixed Neurons 1 (Interneuron-Like), Paneth Cells, Pericytes, Proliferative Stromal, Proliferative Vascular Endothelium, SIP Fibroblasts, Outer Muscularis, Inner Muscularis, Trophocytes, T Cells, Subepithelial Myofibroblasts, Lamina Propria Myocytes, Tuft Cells, Venous Endothelium
ENSG00000269151	1	Mature Absorptive	Arterial Endothelium, B Cells, BEST4+ Cells, Dendritic Cells, Early Absorptive, Enteroendocrine Cells, Epithelial Stem Cells, Epithelial Transit Amplifying, Glia, Goblet Cells, ICCs, Lamina Propria Fibroblasts, Lymphatic Endothelium, Macrophages, Mesothelial Cells, Muscularis Mucosae, Neurons (Excitatory), Neurons (Inhibitory), Mixed Neurons 1 (Interneuron-Like), Paneth Cells, Pericytes, Proliferative Stromal, Proliferative Vascular Endothelium, SIP Fibroblasts, Outer Muscularis, Inner Muscularis, Trophocytes, T Cells, Subepithelial Myofibroblasts, Lamina Propria Myocytes, Tuft Cells, Venous Endothelium
ENSG00000269292	1	Trophocytes	Arterial Endothelium, B Cells, BEST4+ Cells, Dendritic Cells, Early Absorptive, Enteroendocrine Cells, Epithelial Stem Cells, Epithelial Transit Amplifying, Glia, Goblet Cells, ICCs, Lamina Propria Fibroblasts, Lymphatic Endothelium, Macrophages, Mature Absorptive, Mesothelial Cells, Muscularis Mucosae, Neurons (Excitatory), Neurons (Inhibitory), Mixed Neurons 1 (Interneuron-Like), Paneth Cells, Pericytes, Proliferative Stromal, Proliferative Vascular Endothelium, SIP Fibroblasts, Outer Muscularis, Inner Muscularis, T Cells, Subepithelial Myofibroblasts, Lamina Propria Myocytes, Tuft Cells, Venous Endothelium
ENSG00000269353	1	Mature Absorptive	Arterial Endothelium, B Cells, BEST4+ Cells, Dendritic Cells, Early Absorptive, Enteroendocrine Cells, Epithelial Stem Cells, Epithelial Transit Amplifying, Glia, Goblet Cells, ICCs, Lamina Propria Fibroblasts, Lymphatic Endothelium, Macrophages, Mesothelial Cells, Muscularis Mucosae, Neurons (Excitatory), Neurons (Inhibitory), Mixed Neurons 1 (Interneuron-Like), Paneth Cells, Pericytes, Proliferative Stromal, Proliferative Vascular Endothelium, SIP Fibroblasts, Outer Muscularis, Inner Muscularis, Trophocytes, T Cells, Subepithelial Myofibroblasts, Lamina Propria Myocytes, Tuft Cells, Venous Endothelium
ENSG00000269460	1	Epithelial Transit Amplifying	Arterial Endothelium, B Cells, BEST4+ Cells, Dendritic Cells, Early Absorptive, Enteroendocrine Cells, Epithelial Stem Cells, Glia, Goblet Cells, ICCs, Lamina Propria Fibroblasts, Lymphatic Endothelium, Macrophages, Mature Absorptive, Mesothelial Cells, Muscularis Mucosae, Neurons (Excitatory), Neurons (Inhibitory), Mixed Neurons 1 (Interneuron-Like), Paneth Cells, Pericytes, Proliferative Stromal, Proliferative Vascular Endothelium, SIP Fibroblasts, Outer Muscularis, Inner Muscularis, Trophocytes, T Cells, Subepithelial Myofibroblasts, Lamina Propria Myocytes, Tuft Cells, Venous Endothelium
ENSG00000270804	1	Epithelial Stem Cells	Arterial Endothelium, B Cells, BEST4+ Cells, Dendritic Cells, Early Absorptive, Enteroendocrine Cells, Epithelial Transit Amplifying, Glia, Goblet Cells, ICCs, Lamina Propria Fibroblasts, Lymphatic Endothelium, Macrophages, Mature Absorptive, Mesothelial Cells, Muscularis Mucosae, Neurons (Excitatory), Neurons (Inhibitory), Mixed Neurons 1 (Interneuron-Like), Paneth Cells, Pericytes, Proliferative Stromal, Proliferative Vascular Endothelium, SIP Fibroblasts, Outer Muscularis, Inner Muscularis, Trophocytes, T Cells, Subepithelial Myofibroblasts, Lamina Propria Myocytes, Tuft Cells, Venous Endothelium
ENSG00000271032	1	Venous Endothelium	Arterial Endothelium, B Cells, BEST4+ Cells, Dendritic Cells, Early Absorptive, Enteroendocrine Cells, Epithelial Stem Cells, Epithelial Transit Amplifying, Glia, Goblet Cells, ICCs, Lamina Propria Fibroblasts, Lymphatic Endothelium, Macrophages, Mature Absorptive, Mesothelial Cells, Muscularis Mucosae, Neurons (Excitatory), Neurons (Inhibitory), Mixed Neurons 1 (Interneuron-Like), Paneth Cells, Pericytes, Proliferative Stromal, Proliferative Vascular Endothelium, SIP Fibroblasts, Outer Muscularis, Inner Muscularis, Trophocytes, T Cells, Subepithelial Myofibroblasts, Lamina Propria Myocytes, Tuft Cells
ENSG00000271774	1	Inner Muscularis	Arterial Endothelium, B Cells, BEST4+ Cells, Dendritic Cells, Early Absorptive, Enteroendocrine Cells, Epithelial Stem Cells, Epithelial Transit Amplifying, Glia, Goblet Cells, ICCs, Lamina Propria Fibroblasts, Lymphatic Endothelium, Macrophages, Mature Absorptive, Mesothelial Cells, Muscularis Mucosae, Neurons (Excitatory), Neurons (Inhibitory), Mixed Neurons 1 (Interneuron-Like), Paneth Cells, Pericytes, Proliferative Stromal, Proliferative Vascular Endothelium, SIP Fibroblasts, Outer Muscularis, Trophocytes, T Cells, Subepithelial Myofibroblasts, Lamina Propria Myocytes, Tuft Cells, Venous Endothelium
ENSG00000272638	1	Venous Endothelium	Arterial Endothelium, B Cells, BEST4+ Cells, Dendritic Cells, Early Absorptive, Enteroendocrine Cells, Epithelial Stem Cells, Epithelial Transit Amplifying, Glia, Goblet Cells, ICCs, Lamina Propria Fibroblasts, Lymphatic Endothelium, Macrophages, Mature Absorptive, Mesothelial Cells, Muscularis Mucosae, Neurons (Excitatory), Neurons (Inhibitory), Mixed Neurons 1 (Interneuron-Like), Paneth Cells, Pericytes, Proliferative Stromal, Proliferative Vascular Endothelium, SIP Fibroblasts, Outer Muscularis, Inner Muscularis, Trophocytes, T Cells, Subepithelial Myofibroblasts, Lamina Propria Myocytes, Tuft Cells
ENSG00000272917	1	Venous Endothelium	Arterial Endothelium, B Cells, BEST4+ Cells, Dendritic Cells, Early Absorptive, Enteroendocrine Cells, Epithelial Stem Cells, Epithelial Transit Amplifying, Glia, Goblet Cells, ICCs, Lamina Propria Fibroblasts, Lymphatic Endothelium, Macrophages, Mature Absorptive, Mesothelial Cells, Muscularis Mucosae, Neurons (Excitatory), Neurons (Inhibitory), Mixed Neurons 1 (Interneuron-Like), Paneth Cells, Pericytes, Proliferative Stromal, Proliferative Vascular Endothelium, SIP Fibroblasts, Outer Muscularis, Inner Muscularis, Trophocytes, T Cells, Subepithelial Myofibroblasts, Lamina Propria Myocytes, Tuft Cells
ENSG00000272970	1	Mature Absorptive	Arterial Endothelium, B Cells, BEST4+ Cells, Dendritic Cells, Early Absorptive, Enteroendocrine Cells, Epithelial Stem Cells, Epithelial Transit Amplifying, Glia, Goblet Cells, ICCs, Lamina Propria Fibroblasts, Lymphatic Endothelium, Macrophages, Mesothelial Cells, Muscularis Mucosae, Neurons (Excitatory), Neurons (Inhibitory), Mixed Neurons 1 (Interneuron-Like), Paneth Cells, Pericytes, Proliferative Stromal, Proliferative Vascular Endothelium, SIP Fibroblasts, Outer Muscularis, Inner Muscularis, Trophocytes, T Cells, Subepithelial Myofibroblasts, Lamina Propria Myocytes, Tuft Cells, Venous Endothelium
ENSG00000273084	1	Mature Absorptive	Arterial Endothelium, B Cells, BEST4+ Cells, Dendritic Cells, Early Absorptive, Enteroendocrine Cells, Epithelial Stem Cells, Epithelial Transit Amplifying, Glia, Goblet Cells, ICCs, Lamina Propria Fibroblasts, Lymphatic Endothelium, Macrophages, Mesothelial Cells, Muscularis Mucosae, Neurons (Excitatory), Neurons (Inhibitory), Mixed Neurons 1 (Interneuron-Like), Paneth Cells, Pericytes, Proliferative Stromal, Proliferative Vascular Endothelium, SIP Fibroblasts, Outer Muscularis, Inner Muscularis, Trophocytes, T Cells, Subepithelial Myofibroblasts, Lamina Propria Myocytes, Tuft Cells, Venous Endothelium
ENSG00000273217	1	Epithelial Transit Amplifying	Arterial Endothelium, B Cells, BEST4+ Cells, Dendritic Cells, Early Absorptive, Enteroendocrine Cells, Epithelial Stem Cells, Glia, Goblet Cells, ICCs, Lamina Propria Fibroblasts, Lymphatic Endothelium, Macrophages, Mature Absorptive, Mesothelial Cells, Muscularis Mucosae, Neurons (Excitatory), Neurons (Inhibitory), Mixed Neurons 1 (Interneuron-Like), Paneth Cells, Pericytes, Proliferative Stromal, Proliferative Vascular Endothelium, SIP Fibroblasts, Outer Muscularis, Inner Muscularis, Trophocytes, T Cells, Subepithelial Myofibroblasts, Lamina Propria Myocytes, Tuft Cells, Venous Endothelium
ENSG00000273291	1	Mature Absorptive	Arterial Endothelium, B Cells, BEST4+ Cells, Dendritic Cells, Early Absorptive, Enteroendocrine Cells, Epithelial Stem Cells, Epithelial Transit Amplifying, Glia, Goblet Cells, ICCs, Lamina Propria Fibroblasts, Lymphatic Endothelium, Macrophages, Mesothelial Cells, Muscularis Mucosae, Neurons (Excitatory), Neurons (Inhibitory), Mixed Neurons 1 (Interneuron-Like), Paneth Cells, Pericytes, Proliferative Stromal, Proliferative Vascular Endothelium, SIP Fibroblasts, Outer Muscularis, Inner Muscularis, Trophocytes, T Cells, Subepithelial Myofibroblasts, Lamina Propria Myocytes, Tuft Cells, Venous Endothelium
ENSG00000274387	1	Epithelial Transit Amplifying	Arterial Endothelium, B Cells, BEST4+ Cells, Dendritic Cells, Early Absorptive, Enteroendocrine Cells, Epithelial Stem Cells, Glia, Goblet Cells, ICCs, Lamina Propria Fibroblasts, Lymphatic Endothelium, Macrophages, Mature Absorptive, Mesothelial Cells, Muscularis Mucosae, Neurons (Excitatory), Neurons (Inhibitory), Mixed Neurons 1 (Interneuron-Like), Paneth Cells, Pericytes, Proliferative Stromal, Proliferative Vascular Endothelium, SIP Fibroblasts, Outer Muscularis, Inner Muscularis, Trophocytes, T Cells, Subepithelial Myofibroblasts, Lamina Propria Myocytes, Tuft Cells, Venous Endothelium
ENSG00000274895	1	Epithelial Transit Amplifying	Arterial Endothelium, B Cells, BEST4+ Cells, Dendritic Cells, Early Absorptive, Enteroendocrine Cells, Epithelial Stem Cells, Glia, Goblet Cells, ICCs, Lamina Propria Fibroblasts, Lymphatic Endothelium, Macrophages, Mature Absorptive, Mesothelial Cells, Muscularis Mucosae, Neurons (Excitatory), Neurons (Inhibitory), Mixed Neurons 1 (Interneuron-Like), Paneth Cells, Pericytes, Proliferative Stromal, Proliferative Vascular Endothelium, SIP Fibroblasts, Outer Muscularis, Inner Muscularis, Trophocytes, T Cells, Subepithelial Myofibroblasts, Lamina Propria Myocytes, Tuft Cells, Venous Endothelium
ENSG00000274949	1	Mature Absorptive	Arterial Endothelium, B Cells, BEST4+ Cells, Dendritic Cells, Early Absorptive, Enteroendocrine Cells, Epithelial Stem Cells, Epithelial Transit Amplifying, Glia, Goblet Cells, ICCs, Lamina Propria Fibroblasts, Lymphatic Endothelium, Macrophages, Mesothelial Cells, Muscularis Mucosae, Neurons (Excitatory), Neurons (Inhibitory), Mixed Neurons 1 (Interneuron-Like), Paneth Cells, Pericytes, Proliferative Stromal, Proliferative Vascular Endothelium, SIP Fibroblasts, Outer Muscularis, Inner Muscularis, Trophocytes, T Cells, Subepithelial Myofibroblasts, Lamina Propria Myocytes, Tuft Cells, Venous Endothelium
ENSG00000274979	1	Epithelial Transit Amplifying	Arterial Endothelium, B Cells, BEST4+ Cells, Dendritic Cells, Early Absorptive, Enteroendocrine Cells, Epithelial Stem Cells, Glia, Goblet Cells, ICCs, Lamina Propria Fibroblasts, Lymphatic Endothelium, Macrophages, Mature Absorptive, Mesothelial Cells, Muscularis Mucosae, Neurons (Excitatory), Neurons (Inhibitory), Mixed Neurons 1 (Interneuron-Like), Paneth Cells, Pericytes, Proliferative Stromal, Proliferative Vascular Endothelium, SIP Fibroblasts, Outer Muscularis, Inner Muscularis, Trophocytes, T Cells, Subepithelial Myofibroblasts, Lamina Propria Myocytes, Tuft Cells, Venous Endothelium
ENSG00000275740	1	Lamina Propria Fibroblasts	Arterial Endothelium, B Cells, BEST4+ Cells, Dendritic Cells, Early Absorptive, Enteroendocrine Cells, Epithelial Stem Cells, Epithelial Transit Amplifying, Glia, Goblet Cells, ICCs, Lymphatic Endothelium, Macrophages, Mature Absorptive, Mesothelial Cells, Muscularis Mucosae, Neurons (Excitatory), Neurons (Inhibitory), Mixed Neurons 1 (Interneuron-Like), Paneth Cells, Pericytes, Proliferative Stromal, Proliferative Vascular Endothelium, SIP Fibroblasts, Outer Muscularis, Inner Muscularis, Trophocytes, T Cells, Subepithelial Myofibroblasts, Lamina Propria Myocytes, Tuft Cells, Venous Endothelium
ENSG00000275807	1	Mature Absorptive	Arterial Endothelium, B Cells, BEST4+ Cells, Dendritic Cells, Early Absorptive, Enteroendocrine Cells, Epithelial Stem Cells, Epithelial Transit Amplifying, Glia, Goblet Cells, ICCs, Lamina Propria Fibroblasts, Lymphatic Endothelium, Macrophages, Mesothelial Cells, Muscularis Mucosae, Neurons (Excitatory), Neurons (Inhibitory), Mixed Neurons 1 (Interneuron-Like), Paneth Cells, Pericytes, Proliferative Stromal, Proliferative Vascular Endothelium, SIP Fibroblasts, Outer Muscularis, Inner Muscularis, Trophocytes, T Cells, Subepithelial Myofibroblasts, Lamina Propria Myocytes, Tuft Cells, Venous Endothelium
ENSG00000276649	1	Lamina Propria Fibroblasts	Arterial Endothelium, B Cells, BEST4+ Cells, Dendritic Cells, Early Absorptive, Enteroendocrine Cells, Epithelial Stem Cells, Epithelial Transit Amplifying, Glia, Goblet Cells, ICCs, Lymphatic Endothelium, Macrophages, Mature Absorptive, Mesothelial Cells, Muscularis Mucosae, Neurons (Excitatory), Neurons (Inhibitory), Mixed Neurons 1 (Interneuron-Like), Paneth Cells, Pericytes, Proliferative Stromal, Proliferative Vascular Endothelium, SIP Fibroblasts, Outer Muscularis, Inner Muscularis, Trophocytes, T Cells, Subepithelial Myofibroblasts, Lamina Propria Myocytes, Tuft Cells, Venous Endothelium
ENSG00000277654	1	Venous Endothelium	Arterial Endothelium, B Cells, BEST4+ Cells, Dendritic Cells, Early Absorptive, Enteroendocrine Cells, Epithelial Stem Cells, Epithelial Transit Amplifying, Glia, Goblet Cells, ICCs, Lamina Propria Fibroblasts, Lymphatic Endothelium, Macrophages, Mature Absorptive, Mesothelial Cells, Muscularis Mucosae, Neurons (Excitatory), Neurons (Inhibitory), Mixed Neurons 1 (Interneuron-Like), Paneth Cells, Pericytes, Proliferative Stromal, Proliferative Vascular Endothelium, SIP Fibroblasts, Outer Muscularis, Inner Muscularis, Trophocytes, T Cells, Subepithelial Myofibroblasts, Lamina Propria Myocytes, Tuft Cells
ENSG00000279080	1	Epithelial Transit Amplifying	Arterial Endothelium, B Cells, BEST4+ Cells, Dendritic Cells, Early Absorptive, Enteroendocrine Cells, Epithelial Stem Cells, Glia, Goblet Cells, ICCs, Lamina Propria Fibroblasts, Lymphatic Endothelium, Macrophages, Mature Absorptive, Mesothelial Cells, Muscularis Mucosae, Neurons (Excitatory), Neurons (Inhibitory), Mixed Neurons 1 (Interneuron-Like), Paneth Cells, Pericytes, Proliferative Stromal, Proliferative Vascular Endothelium, SIP Fibroblasts, Outer Muscularis, Inner Muscularis, Trophocytes, T Cells, Subepithelial Myofibroblasts, Lamina Propria Myocytes, Tuft Cells, Venous Endothelium
ENSG00000279583	1	Epithelial Stem Cells	Arterial Endothelium, B Cells, BEST4+ Cells, Dendritic Cells, Early Absorptive, Enteroendocrine Cells, Epithelial Transit Amplifying, Glia, Goblet Cells, ICCs, Lamina Propria Fibroblasts, Lymphatic Endothelium, Macrophages, Mature Absorptive, Mesothelial Cells, Muscularis Mucosae, Neurons (Excitatory), Neurons (Inhibitory), Mixed Neurons 1 (Interneuron-Like), Paneth Cells, Pericytes, Proliferative Stromal, Proliferative Vascular Endothelium, SIP Fibroblasts, Outer Muscularis, Inner Muscularis, Trophocytes, T Cells, Subepithelial Myofibroblasts, Lamina Propria Myocytes, Tuft Cells, Venous Endothelium
ENSG00000281383	1	Epithelial Stem Cells	Arterial Endothelium, B Cells, BEST4+ Cells, Dendritic Cells, Early Absorptive, Enteroendocrine Cells, Epithelial Transit Amplifying, Glia, Goblet Cells, ICCs, Lamina Propria Fibroblasts, Lymphatic Endothelium, Macrophages, Mature Absorptive, Mesothelial Cells, Muscularis Mucosae, Neurons (Excitatory), Neurons (Inhibitory), Mixed Neurons 1 (Interneuron-Like), Paneth Cells, Pericytes, Proliferative Stromal, Proliferative Vascular Endothelium, SIP Fibroblasts, Outer Muscularis, Inner Muscularis, Trophocytes, T Cells, Subepithelial Myofibroblasts, Lamina Propria Myocytes, Tuft Cells, Venous Endothelium
ENSG00000281593	1	Lamina Propria Fibroblasts	Arterial Endothelium, B Cells, BEST4+ Cells, Dendritic Cells, Early Absorptive, Enteroendocrine Cells, Epithelial Stem Cells, Epithelial Transit Amplifying, Glia, Goblet Cells, ICCs, Lymphatic Endothelium, Macrophages, Mature Absorptive, Mesothelial Cells, Muscularis Mucosae, Neurons (Excitatory), Neurons (Inhibitory), Mixed Neurons 1 (Interneuron-Like), Paneth Cells, Pericytes, Proliferative Stromal, Proliferative Vascular Endothelium, SIP Fibroblasts, Outer Muscularis, Inner Muscularis, Trophocytes, T Cells, Subepithelial Myofibroblasts, Lamina Propria Myocytes, Tuft Cells, Venous Endothelium
ENSG00000281655	1	Mature Absorptive	Arterial Endothelium, B Cells, BEST4+ Cells, Dendritic Cells, Early Absorptive, Enteroendocrine Cells, Epithelial Stem Cells, Epithelial Transit Amplifying, Glia, Goblet Cells, ICCs, Lamina Propria Fibroblasts, Lymphatic Endothelium, Macrophages, Mesothelial Cells, Muscularis Mucosae, Neurons (Excitatory), Neurons (Inhibitory), Mixed Neurons 1 (Interneuron-Like), Paneth Cells, Pericytes, Proliferative Stromal, Proliferative Vascular Endothelium, SIP Fibroblasts, Outer Muscularis, Inner Muscularis, Trophocytes, T Cells, Subepithelial Myofibroblasts, Lamina Propria Myocytes, Tuft Cells, Venous Endothelium
ENSG00000282097	1	Epithelial Transit Amplifying	Arterial Endothelium, B Cells, BEST4+ Cells, Dendritic Cells, Early Absorptive, Enteroendocrine Cells, Epithelial Stem Cells, Glia, Goblet Cells, ICCs, Lamina Propria Fibroblasts, Lymphatic Endothelium, Macrophages, Mature Absorptive, Mesothelial Cells, Muscularis Mucosae, Neurons (Excitatory), Neurons (Inhibitory), Mixed Neurons 1 (Interneuron-Like), Paneth Cells, Pericytes, Proliferative Stromal, Proliferative Vascular Endothelium, SIP Fibroblasts, Outer Muscularis, Inner Muscularis, Trophocytes, T Cells, Subepithelial Myofibroblasts, Lamina Propria Myocytes, Tuft Cells, Venous Endothelium
ENSG00000282564	1	Proliferative Vascular Endothelium	Arterial Endothelium, B Cells, BEST4+ Cells, Dendritic Cells, Early Absorptive, Enteroendocrine Cells, Epithelial Stem Cells, Epithelial Transit Amplifying, Glia, Goblet Cells, ICCs, Lamina Propria Fibroblasts, Lymphatic Endothelium, Macrophages, Mature Absorptive, Mesothelial Cells, Muscularis Mucosae, Neurons (Excitatory), Neurons (Inhibitory), Mixed Neurons 1 (Interneuron-Like), Paneth Cells, Pericytes, Proliferative Stromal, SIP Fibroblasts, Outer Muscularis, Inner Muscularis, Trophocytes, T Cells, Subepithelial Myofibroblasts, Lamina Propria Myocytes, Tuft Cells, Venous Endothelium
ENSG00000283321	1	Lamina Propria Fibroblasts	Arterial Endothelium, B Cells, BEST4+ Cells, Dendritic Cells, Early Absorptive, Enteroendocrine Cells, Epithelial Stem Cells, Epithelial Transit Amplifying, Glia, Goblet Cells, ICCs, Lymphatic Endothelium, Macrophages, Mature Absorptive, Mesothelial Cells, Muscularis Mucosae, Neurons (Excitatory), Neurons (Inhibitory), Mixed Neurons 1 (Interneuron-Like), Paneth Cells, Pericytes, Proliferative Stromal, Proliferative Vascular Endothelium, SIP Fibroblasts, Outer Muscularis, Inner Muscularis, Trophocytes, T Cells, Subepithelial Myofibroblasts, Lamina Propria Myocytes, Tuft Cells, Venous Endothelium
ENSG00000283757	1	Lamina Propria Fibroblasts	Arterial Endothelium, B Cells, BEST4+ Cells, Dendritic Cells, Early Absorptive, Enteroendocrine Cells, Epithelial Stem Cells, Epithelial Transit Amplifying, Glia, Goblet Cells, ICCs, Lymphatic Endothelium, Macrophages, Mature Absorptive, Mesothelial Cells, Muscularis Mucosae, Neurons (Excitatory), Neurons (Inhibitory), Mixed Neurons 1 (Interneuron-Like), Paneth Cells, Pericytes, Proliferative Stromal, Proliferative Vascular Endothelium, SIP Fibroblasts, Outer Muscularis, Inner Muscularis, Trophocytes, T Cells, Subepithelial Myofibroblasts, Lamina Propria Myocytes, Tuft Cells, Venous Endothelium
ENSG00000283773	1	Mature Absorptive	Arterial Endothelium, B Cells, BEST4+ Cells, Dendritic Cells, Early Absorptive, Enteroendocrine Cells, Epithelial Stem Cells, Epithelial Transit Amplifying, Glia, Goblet Cells, ICCs, Lamina Propria Fibroblasts, Lymphatic Endothelium, Macrophages, Mesothelial Cells, Muscularis Mucosae, Neurons (Excitatory), Neurons (Inhibitory), Mixed Neurons 1 (Interneuron-Like), Paneth Cells, Pericytes, Proliferative Stromal, Proliferative Vascular Endothelium, SIP Fibroblasts, Outer Muscularis, Inner Muscularis, Trophocytes, T Cells, Subepithelial Myofibroblasts, Lamina Propria Myocytes, Tuft Cells, Venous Endothelium
ENSG00000284669	1	Epithelial Transit Amplifying	Arterial Endothelium, B Cells, BEST4+ Cells, Dendritic Cells, Early Absorptive, Enteroendocrine Cells, Epithelial Stem Cells, Glia, Goblet Cells, ICCs, Lamina Propria Fibroblasts, Lymphatic Endothelium, Macrophages, Mature Absorptive, Mesothelial Cells, Muscularis Mucosae, Neurons (Excitatory), Neurons (Inhibitory), Mixed Neurons 1 (Interneuron-Like), Paneth Cells, Pericytes, Proliferative Stromal, Proliferative Vascular Endothelium, SIP Fibroblasts, Outer Muscularis, Inner Muscularis, Trophocytes, T Cells, Subepithelial Myofibroblasts, Lamina Propria Myocytes, Tuft Cells, Venous Endothelium
ENSG00000284685	1	Pericytes	Arterial Endothelium, B Cells, BEST4+ Cells, Dendritic Cells, Early Absorptive, Enteroendocrine Cells, Epithelial Stem Cells, Epithelial Transit Amplifying, Glia, Goblet Cells, ICCs, Lamina Propria Fibroblasts, Lymphatic Endothelium, Macrophages, Mature Absorptive, Mesothelial Cells, Muscularis Mucosae, Neurons (Excitatory), Neurons (Inhibitory), Mixed Neurons 1 (Interneuron-Like), Paneth Cells, Proliferative Stromal, Proliferative Vascular Endothelium, SIP Fibroblasts, Outer Muscularis, Inner Muscularis, Trophocytes, T Cells, Subepithelial Myofibroblasts, Lamina Propria Myocytes, Tuft Cells, Venous Endothelium
ENSG00000284747	1	Epithelial Transit Amplifying	Arterial Endothelium, B Cells, BEST4+ Cells, Dendritic Cells, Early Absorptive, Enteroendocrine Cells, Epithelial Stem Cells, Glia, Goblet Cells, ICCs, Lamina Propria Fibroblasts, Lymphatic Endothelium, Macrophages, Mature Absorptive, Mesothelial Cells, Muscularis Mucosae, Neurons (Excitatory), Neurons (Inhibitory), Mixed Neurons 1 (Interneuron-Like), Paneth Cells, Pericytes, Proliferative Stromal, Proliferative Vascular Endothelium, SIP Fibroblasts, Outer Muscularis, Inner Muscularis, Trophocytes, T Cells, Subepithelial Myofibroblasts, Lamina Propria Myocytes, Tuft Cells, Venous Endothelium
ENSG00000284797	1	Mature Absorptive	Arterial Endothelium, B Cells, BEST4+ Cells, Dendritic Cells, Early Absorptive, Enteroendocrine Cells, Epithelial Stem Cells, Epithelial Transit Amplifying, Glia, Goblet Cells, ICCs, Lamina Propria Fibroblasts, Lymphatic Endothelium, Macrophages, Mesothelial Cells, Muscularis Mucosae, Neurons (Excitatory), Neurons (Inhibitory), Mixed Neurons 1 (Interneuron-Like), Paneth Cells, Pericytes, Proliferative Stromal, Proliferative Vascular Endothelium, SIP Fibroblasts, Outer Muscularis, Inner Muscularis, Trophocytes, T Cells, Subepithelial Myofibroblasts, Lamina Propria Myocytes, Tuft Cells, Venous Endothelium
ENSG00000285043	1	Epithelial Stem Cells	Arterial Endothelium, B Cells, BEST4+ Cells, Dendritic Cells, Early Absorptive, Enteroendocrine Cells, Epithelial Transit Amplifying, Glia, Goblet Cells, ICCs, Lamina Propria Fibroblasts, Lymphatic Endothelium, Macrophages, Mature Absorptive, Mesothelial Cells, Muscularis Mucosae, Neurons (Excitatory), Neurons (Inhibitory), Mixed Neurons 1 (Interneuron-Like), Paneth Cells, Pericytes, Proliferative Stromal, Proliferative Vascular Endothelium, SIP Fibroblasts, Outer Muscularis, Inner Muscularis, Trophocytes, T Cells, Subepithelial Myofibroblasts, Lamina Propria Myocytes, Tuft Cells, Venous Endothelium
