## Supplementary material for "Transmural Single-Nucleus Transcriptomics Nominates Candidate Disease Programs in Human Necrotizing Enterocolitis": Common DEGs for Dotplot: NEC_Common_DEGs_All_cell_types_UPDATED.xlsx (part 3 of 3)

### Sheet: UP_Overlap_Genes (continued)
Gene	Number of Cell Types Upregulated in NEC	Cell Types Upregulated in NEC	Cell Types Not Upregulated in NEC
ENSG00000285130	1	Mature Absorptive	Arterial Endothelium, B Cells, BEST4+ Cells, Dendritic Cells, Early Absorptive, Enteroendocrine Cells, Epithelial Stem Cells, Epithelial Transit Amplifying, Glia, Goblet Cells, ICCs, Lamina Propria Fibroblasts, Lymphatic Endothelium, Macrophages, Mesothelial Cells, Muscularis Mucosae, Neurons (Excitatory), Neurons (Inhibitory), Mixed Neurons 1 (Interneuron-Like), Paneth Cells, Pericytes, Proliferative Stromal, Proliferative Vascular Endothelium, SIP Fibroblasts, Outer Muscularis, Inner Muscularis, Trophocytes, T Cells, Subepithelial Myofibroblasts, Lamina Propria Myocytes, Tuft Cells, Venous Endothelium
ENSG00000285666	1	Venous Endothelium	Arterial Endothelium, B Cells, BEST4+ Cells, Dendritic Cells, Early Absorptive, Enteroendocrine Cells, Epithelial Stem Cells, Epithelial Transit Amplifying, Glia, Goblet Cells, ICCs, Lamina Propria Fibroblasts, Lymphatic Endothelium, Macrophages, Mature Absorptive, Mesothelial Cells, Muscularis Mucosae, Neurons (Excitatory), Neurons (Inhibitory), Mixed Neurons 1 (Interneuron-Like), Paneth Cells, Pericytes, Proliferative Stromal, Proliferative Vascular Endothelium, SIP Fibroblasts, Outer Muscularis, Inner Muscularis, Trophocytes, T Cells, Subepithelial Myofibroblasts, Lamina Propria Myocytes, Tuft Cells
ENSG00000285667	1	Mature Absorptive	Arterial Endothelium, B Cells, BEST4+ Cells, Dendritic Cells, Early Absorptive, Enteroendocrine Cells, Epithelial Stem Cells, Epithelial Transit Amplifying, Glia, Goblet Cells, ICCs, Lamina Propria Fibroblasts, Lymphatic Endothelium, Macrophages, Mesothelial Cells, Muscularis Mucosae, Neurons (Excitatory), Neurons (Inhibitory), Mixed Neurons 1 (Interneuron-Like), Paneth Cells, Pericytes, Proliferative Stromal, Proliferative Vascular Endothelium, SIP Fibroblasts, Outer Muscularis, Inner Muscularis, Trophocytes, T Cells, Subepithelial Myofibroblasts, Lamina Propria Myocytes, Tuft Cells, Venous Endothelium
ENSG00000285668	1	Epithelial Transit Amplifying	Arterial Endothelium, B Cells, BEST4+ Cells, Dendritic Cells, Early Absorptive, Enteroendocrine Cells, Epithelial Stem Cells, Glia, Goblet Cells, ICCs, Lamina Propria Fibroblasts, Lymphatic Endothelium, Macrophages, Mature Absorptive, Mesothelial Cells, Muscularis Mucosae, Neurons (Excitatory), Neurons (Inhibitory), Mixed Neurons 1 (Interneuron-Like), Paneth Cells, Pericytes, Proliferative Stromal, Proliferative Vascular Endothelium, SIP Fibroblasts, Outer Muscularis, Inner Muscularis, Trophocytes, T Cells, Subepithelial Myofibroblasts, Lamina Propria Myocytes, Tuft Cells, Venous Endothelium
ENSG00000285688	1	Venous Endothelium	Arterial Endothelium, B Cells, BEST4+ Cells, Dendritic Cells, Early Absorptive, Enteroendocrine Cells, Epithelial Stem Cells, Epithelial Transit Amplifying, Glia, Goblet Cells, ICCs, Lamina Propria Fibroblasts, Lymphatic Endothelium, Macrophages, Mature Absorptive, Mesothelial Cells, Muscularis Mucosae, Neurons (Excitatory), Neurons (Inhibitory), Mixed Neurons 1 (Interneuron-Like), Paneth Cells, Pericytes, Proliferative Stromal, Proliferative Vascular Endothelium, SIP Fibroblasts, Outer Muscularis, Inner Muscularis, Trophocytes, T Cells, Subepithelial Myofibroblasts, Lamina Propria Myocytes, Tuft Cells
ENSG00000285703	1	Epithelial Transit Amplifying	Arterial Endothelium, B Cells, BEST4+ Cells, Dendritic Cells, Early Absorptive, Enteroendocrine Cells, Epithelial Stem Cells, Glia, Goblet Cells, ICCs, Lamina Propria Fibroblasts, Lymphatic Endothelium, Macrophages, Mature Absorptive, Mesothelial Cells, Muscularis Mucosae, Neurons (Excitatory), Neurons (Inhibitory), Mixed Neurons 1 (Interneuron-Like), Paneth Cells, Pericytes, Proliferative Stromal, Proliferative Vascular Endothelium, SIP Fibroblasts, Outer Muscularis, Inner Muscularis, Trophocytes, T Cells, Subepithelial Myofibroblasts, Lamina Propria Myocytes, Tuft Cells, Venous Endothelium
ENSG00000285812	1	Epithelial Transit Amplifying	Arterial Endothelium, B Cells, BEST4+ Cells, Dendritic Cells, Early Absorptive, Enteroendocrine Cells, Epithelial Stem Cells, Glia, Goblet Cells, ICCs, Lamina Propria Fibroblasts, Lymphatic Endothelium, Macrophages, Mature Absorptive, Mesothelial Cells, Muscularis Mucosae, Neurons (Excitatory), Neurons (Inhibitory), Mixed Neurons 1 (Interneuron-Like), Paneth Cells, Pericytes, Proliferative Stromal, Proliferative Vascular Endothelium, SIP Fibroblasts, Outer Muscularis, Inner Muscularis, Trophocytes, T Cells, Subepithelial Myofibroblasts, Lamina Propria Myocytes, Tuft Cells, Venous Endothelium
ENSG00000285894	1	Epithelial Transit Amplifying	Arterial Endothelium, B Cells, BEST4+ Cells, Dendritic Cells, Early Absorptive, Enteroendocrine Cells, Epithelial Stem Cells, Glia, Goblet Cells, ICCs, Lamina Propria Fibroblasts, Lymphatic Endothelium, Macrophages, Mature Absorptive, Mesothelial Cells, Muscularis Mucosae, Neurons (Excitatory), Neurons (Inhibitory), Mixed Neurons 1 (Interneuron-Like), Paneth Cells, Pericytes, Proliferative Stromal, Proliferative Vascular Endothelium, SIP Fibroblasts, Outer Muscularis, Inner Muscularis, Trophocytes, T Cells, Subepithelial Myofibroblasts, Lamina Propria Myocytes, Tuft Cells, Venous Endothelium
ENSG00000285933	1	Mature Absorptive	Arterial Endothelium, B Cells, BEST4+ Cells, Dendritic Cells, Early Absorptive, Enteroendocrine Cells, Epithelial Stem Cells, Epithelial Transit Amplifying, Glia, Goblet Cells, ICCs, Lamina Propria Fibroblasts, Lymphatic Endothelium, Macrophages, Mesothelial Cells, Muscularis Mucosae, Neurons (Excitatory), Neurons (Inhibitory), Mixed Neurons 1 (Interneuron-Like), Paneth Cells, Pericytes, Proliferative Stromal, Proliferative Vascular Endothelium, SIP Fibroblasts, Outer Muscularis, Inner Muscularis, Trophocytes, T Cells, Subepithelial Myofibroblasts, Lamina Propria Myocytes, Tuft Cells, Venous Endothelium
ENSG00000285940	1	Trophocytes	Arterial Endothelium, B Cells, BEST4+ Cells, Dendritic Cells, Early Absorptive, Enteroendocrine Cells, Epithelial Stem Cells, Epithelial Transit Amplifying, Glia, Goblet Cells, ICCs, Lamina Propria Fibroblasts, Lymphatic Endothelium, Macrophages, Mature Absorptive, Mesothelial Cells, Muscularis Mucosae, Neurons (Excitatory), Neurons (Inhibitory), Mixed Neurons 1 (Interneuron-Like), Paneth Cells, Pericytes, Proliferative Stromal, Proliferative Vascular Endothelium, SIP Fibroblasts, Outer Muscularis, Inner Muscularis, T Cells, Subepithelial Myofibroblasts, Lamina Propria Myocytes, Tuft Cells, Venous Endothelium
ENSG00000285966	1	Venous Endothelium	Arterial Endothelium, B Cells, BEST4+ Cells, Dendritic Cells, Early Absorptive, Enteroendocrine Cells, Epithelial Stem Cells, Epithelial Transit Amplifying, Glia, Goblet Cells, ICCs, Lamina Propria Fibroblasts, Lymphatic Endothelium, Macrophages, Mature Absorptive, Mesothelial Cells, Muscularis Mucosae, Neurons (Excitatory), Neurons (Inhibitory), Mixed Neurons 1 (Interneuron-Like), Paneth Cells, Pericytes, Proliferative Stromal, Proliferative Vascular Endothelium, SIP Fibroblasts, Outer Muscularis, Inner Muscularis, Trophocytes, T Cells, Subepithelial Myofibroblasts, Lamina Propria Myocytes, Tuft Cells
ENSG00000285976	1	Trophocytes	Arterial Endothelium, B Cells, BEST4+ Cells, Dendritic Cells, Early Absorptive, Enteroendocrine Cells, Epithelial Stem Cells, Epithelial Transit Amplifying, Glia, Goblet Cells, ICCs, Lamina Propria Fibroblasts, Lymphatic Endothelium, Macrophages, Mature Absorptive, Mesothelial Cells, Muscularis Mucosae, Neurons (Excitatory), Neurons (Inhibitory), Mixed Neurons 1 (Interneuron-Like), Paneth Cells, Pericytes, Proliferative Stromal, Proliferative Vascular Endothelium, SIP Fibroblasts, Outer Muscularis, Inner Muscularis, T Cells, Subepithelial Myofibroblasts, Lamina Propria Myocytes, Tuft Cells, Venous Endothelium
ENSG00000286017	1	Epithelial Transit Amplifying	Arterial Endothelium, B Cells, BEST4+ Cells, Dendritic Cells, Early Absorptive, Enteroendocrine Cells, Epithelial Stem Cells, Glia, Goblet Cells, ICCs, Lamina Propria Fibroblasts, Lymphatic Endothelium, Macrophages, Mature Absorptive, Mesothelial Cells, Muscularis Mucosae, Neurons (Excitatory), Neurons (Inhibitory), Mixed Neurons 1 (Interneuron-Like), Paneth Cells, Pericytes, Proliferative Stromal, Proliferative Vascular Endothelium, SIP Fibroblasts, Outer Muscularis, Inner Muscularis, Trophocytes, T Cells, Subepithelial Myofibroblasts, Lamina Propria Myocytes, Tuft Cells, Venous Endothelium
ENSG00000286048	1	Epithelial Transit Amplifying	Arterial Endothelium, B Cells, BEST4+ Cells, Dendritic Cells, Early Absorptive, Enteroendocrine Cells, Epithelial Stem Cells, Glia, Goblet Cells, ICCs, Lamina Propria Fibroblasts, Lymphatic Endothelium, Macrophages, Mature Absorptive, Mesothelial Cells, Muscularis Mucosae, Neurons (Excitatory), Neurons (Inhibitory), Mixed Neurons 1 (Interneuron-Like), Paneth Cells, Pericytes, Proliferative Stromal, Proliferative Vascular Endothelium, SIP Fibroblasts, Outer Muscularis, Inner Muscularis, Trophocytes, T Cells, Subepithelial Myofibroblasts, Lamina Propria Myocytes, Tuft Cells, Venous Endothelium
ENSG00000286076	1	Epithelial Transit Amplifying	Arterial Endothelium, B Cells, BEST4+ Cells, Dendritic Cells, Early Absorptive, Enteroendocrine Cells, Epithelial Stem Cells, Glia, Goblet Cells, ICCs, Lamina Propria Fibroblasts, Lymphatic Endothelium, Macrophages, Mature Absorptive, Mesothelial Cells, Muscularis Mucosae, Neurons (Excitatory), Neurons (Inhibitory), Mixed Neurons 1 (Interneuron-Like), Paneth Cells, Pericytes, Proliferative Stromal, Proliferative Vascular Endothelium, SIP Fibroblasts, Outer Muscularis, Inner Muscularis, Trophocytes, T Cells, Subepithelial Myofibroblasts, Lamina Propria Myocytes, Tuft Cells, Venous Endothelium
ENSG00000286112	1	Epithelial Stem Cells	Arterial Endothelium, B Cells, BEST4+ Cells, Dendritic Cells, Early Absorptive, Enteroendocrine Cells, Epithelial Transit Amplifying, Glia, Goblet Cells, ICCs, Lamina Propria Fibroblasts, Lymphatic Endothelium, Macrophages, Mature Absorptive, Mesothelial Cells, Muscularis Mucosae, Neurons (Excitatory), Neurons (Inhibitory), Mixed Neurons 1 (Interneuron-Like), Paneth Cells, Pericytes, Proliferative Stromal, Proliferative Vascular Endothelium, SIP Fibroblasts, Outer Muscularis, Inner Muscularis, Trophocytes, T Cells, Subepithelial Myofibroblasts, Lamina Propria Myocytes, Tuft Cells, Venous Endothelium
ENSG00000286153	1	Trophocytes	Arterial Endothelium, B Cells, BEST4+ Cells, Dendritic Cells, Early Absorptive, Enteroendocrine Cells, Epithelial Stem Cells, Epithelial Transit Amplifying, Glia, Goblet Cells, ICCs, Lamina Propria Fibroblasts, Lymphatic Endothelium, Macrophages, Mature Absorptive, Mesothelial Cells, Muscularis Mucosae, Neurons (Excitatory), Neurons (Inhibitory), Mixed Neurons 1 (Interneuron-Like), Paneth Cells, Pericytes, Proliferative Stromal, Proliferative Vascular Endothelium, SIP Fibroblasts, Outer Muscularis, Inner Muscularis, T Cells, Subepithelial Myofibroblasts, Lamina Propria Myocytes, Tuft Cells, Venous Endothelium
ENSG00000286215	1	Outer Muscularis	Arterial Endothelium, B Cells, BEST4+ Cells, Dendritic Cells, Early Absorptive, Enteroendocrine Cells, Epithelial Stem Cells, Epithelial Transit Amplifying, Glia, Goblet Cells, ICCs, Lamina Propria Fibroblasts, Lymphatic Endothelium, Macrophages, Mature Absorptive, Mesothelial Cells, Muscularis Mucosae, Neurons (Excitatory), Neurons (Inhibitory), Mixed Neurons 1 (Interneuron-Like), Paneth Cells, Pericytes, Proliferative Stromal, Proliferative Vascular Endothelium, SIP Fibroblasts, Inner Muscularis, Trophocytes, T Cells, Subepithelial Myofibroblasts, Lamina Propria Myocytes, Tuft Cells, Venous Endothelium
ENSG00000286239	1	Venous Endothelium	Arterial Endothelium, B Cells, BEST4+ Cells, Dendritic Cells, Early Absorptive, Enteroendocrine Cells, Epithelial Stem Cells, Epithelial Transit Amplifying, Glia, Goblet Cells, ICCs, Lamina Propria Fibroblasts, Lymphatic Endothelium, Macrophages, Mature Absorptive, Mesothelial Cells, Muscularis Mucosae, Neurons (Excitatory), Neurons (Inhibitory), Mixed Neurons 1 (Interneuron-Like), Paneth Cells, Pericytes, Proliferative Stromal, Proliferative Vascular Endothelium, SIP Fibroblasts, Outer Muscularis, Inner Muscularis, Trophocytes, T Cells, Subepithelial Myofibroblasts, Lamina Propria Myocytes, Tuft Cells
ENSG00000286272	1	Epithelial Transit Amplifying	Arterial Endothelium, B Cells, BEST4+ Cells, Dendritic Cells, Early Absorptive, Enteroendocrine Cells, Epithelial Stem Cells, Glia, Goblet Cells, ICCs, Lamina Propria Fibroblasts, Lymphatic Endothelium, Macrophages, Mature Absorptive, Mesothelial Cells, Muscularis Mucosae, Neurons (Excitatory), Neurons (Inhibitory), Mixed Neurons 1 (Interneuron-Like), Paneth Cells, Pericytes, Proliferative Stromal, Proliferative Vascular Endothelium, SIP Fibroblasts, Outer Muscularis, Inner Muscularis, Trophocytes, T Cells, Subepithelial Myofibroblasts, Lamina Propria Myocytes, Tuft Cells, Venous Endothelium
ENSG00000286465	1	Epithelial Transit Amplifying	Arterial Endothelium, B Cells, BEST4+ Cells, Dendritic Cells, Early Absorptive, Enteroendocrine Cells, Epithelial Stem Cells, Glia, Goblet Cells, ICCs, Lamina Propria Fibroblasts, Lymphatic Endothelium, Macrophages, Mature Absorptive, Mesothelial Cells, Muscularis Mucosae, Neurons (Excitatory), Neurons (Inhibitory), Mixed Neurons 1 (Interneuron-Like), Paneth Cells, Pericytes, Proliferative Stromal, Proliferative Vascular Endothelium, SIP Fibroblasts, Outer Muscularis, Inner Muscularis, Trophocytes, T Cells, Subepithelial Myofibroblasts, Lamina Propria Myocytes, Tuft Cells, Venous Endothelium
ENSG00000286508	1	Venous Endothelium	Arterial Endothelium, B Cells, BEST4+ Cells, Dendritic Cells, Early Absorptive, Enteroendocrine Cells, Epithelial Stem Cells, Epithelial Transit Amplifying, Glia, Goblet Cells, ICCs, Lamina Propria Fibroblasts, Lymphatic Endothelium, Macrophages, Mature Absorptive, Mesothelial Cells, Muscularis Mucosae, Neurons (Excitatory), Neurons (Inhibitory), Mixed Neurons 1 (Interneuron-Like), Paneth Cells, Pericytes, Proliferative Stromal, Proliferative Vascular Endothelium, SIP Fibroblasts, Outer Muscularis, Inner Muscularis, Trophocytes, T Cells, Subepithelial Myofibroblasts, Lamina Propria Myocytes, Tuft Cells
ENSG00000286695	1	Epithelial Transit Amplifying	Arterial Endothelium, B Cells, BEST4+ Cells, Dendritic Cells, Early Absorptive, Enteroendocrine Cells, Epithelial Stem Cells, Glia, Goblet Cells, ICCs, Lamina Propria Fibroblasts, Lymphatic Endothelium, Macrophages, Mature Absorptive, Mesothelial Cells, Muscularis Mucosae, Neurons (Excitatory), Neurons (Inhibitory), Mixed Neurons 1 (Interneuron-Like), Paneth Cells, Pericytes, Proliferative Stromal, Proliferative Vascular Endothelium, SIP Fibroblasts, Outer Muscularis, Inner Muscularis, Trophocytes, T Cells, Subepithelial Myofibroblasts, Lamina Propria Myocytes, Tuft Cells, Venous Endothelium
ENSG00000286748	1	Lamina Propria Fibroblasts	Arterial Endothelium, B Cells, BEST4+ Cells, Dendritic Cells, Early Absorptive, Enteroendocrine Cells, Epithelial Stem Cells, Epithelial Transit Amplifying, Glia, Goblet Cells, ICCs, Lymphatic Endothelium, Macrophages, Mature Absorptive, Mesothelial Cells, Muscularis Mucosae, Neurons (Excitatory), Neurons (Inhibitory), Mixed Neurons 1 (Interneuron-Like), Paneth Cells, Pericytes, Proliferative Stromal, Proliferative Vascular Endothelium, SIP Fibroblasts, Outer Muscularis, Inner Muscularis, Trophocytes, T Cells, Subepithelial Myofibroblasts, Lamina Propria Myocytes, Tuft Cells, Venous Endothelium
ENSG00000287097	1	Epithelial Transit Amplifying	Arterial Endothelium, B Cells, BEST4+ Cells, Dendritic Cells, Early Absorptive, Enteroendocrine Cells, Epithelial Stem Cells, Glia, Goblet Cells, ICCs, Lamina Propria Fibroblasts, Lymphatic Endothelium, Macrophages, Mature Absorptive, Mesothelial Cells, Muscularis Mucosae, Neurons (Excitatory), Neurons (Inhibitory), Mixed Neurons 1 (Interneuron-Like), Paneth Cells, Pericytes, Proliferative Stromal, Proliferative Vascular Endothelium, SIP Fibroblasts, Outer Muscularis, Inner Muscularis, Trophocytes, T Cells, Subepithelial Myofibroblasts, Lamina Propria Myocytes, Tuft Cells, Venous Endothelium
ENSG00000287191	1	Epithelial Transit Amplifying	Arterial Endothelium, B Cells, BEST4+ Cells, Dendritic Cells, Early Absorptive, Enteroendocrine Cells, Epithelial Stem Cells, Glia, Goblet Cells, ICCs, Lamina Propria Fibroblasts, Lymphatic Endothelium, Macrophages, Mature Absorptive, Mesothelial Cells, Muscularis Mucosae, Neurons (Excitatory), Neurons (Inhibitory), Mixed Neurons 1 (Interneuron-Like), Paneth Cells, Pericytes, Proliferative Stromal, Proliferative Vascular Endothelium, SIP Fibroblasts, Outer Muscularis, Inner Muscularis, Trophocytes, T Cells, Subepithelial Myofibroblasts, Lamina Propria Myocytes, Tuft Cells, Venous Endothelium
ENSG00000287211	1	Epithelial Transit Amplifying	Arterial Endothelium, B Cells, BEST4+ Cells, Dendritic Cells, Early Absorptive, Enteroendocrine Cells, Epithelial Stem Cells, Glia, Goblet Cells, ICCs, Lamina Propria Fibroblasts, Lymphatic Endothelium, Macrophages, Mature Absorptive, Mesothelial Cells, Muscularis Mucosae, Neurons (Excitatory), Neurons (Inhibitory), Mixed Neurons 1 (Interneuron-Like), Paneth Cells, Pericytes, Proliferative Stromal, Proliferative Vascular Endothelium, SIP Fibroblasts, Outer Muscularis, Inner Muscularis, Trophocytes, T Cells, Subepithelial Myofibroblasts, Lamina Propria Myocytes, Tuft Cells, Venous Endothelium
ENSG00000287255	1	Macrophages	Arterial Endothelium, B Cells, BEST4+ Cells, Dendritic Cells, Early Absorptive, Enteroendocrine Cells, Epithelial Stem Cells, Epithelial Transit Amplifying, Glia, Goblet Cells, ICCs, Lamina Propria Fibroblasts, Lymphatic Endothelium, Mature Absorptive, Mesothelial Cells, Muscularis Mucosae, Neurons (Excitatory), Neurons (Inhibitory), Mixed Neurons 1 (Interneuron-Like), Paneth Cells, Pericytes, Proliferative Stromal, Proliferative Vascular Endothelium, SIP Fibroblasts, Outer Muscularis, Inner Muscularis, Trophocytes, T Cells, Subepithelial Myofibroblasts, Lamina Propria Myocytes, Tuft Cells, Venous Endothelium
ENSG00000287307	1	Epithelial Transit Amplifying	Arterial Endothelium, B Cells, BEST4+ Cells, Dendritic Cells, Early Absorptive, Enteroendocrine Cells, Epithelial Stem Cells, Glia, Goblet Cells, ICCs, Lamina Propria Fibroblasts, Lymphatic Endothelium, Macrophages, Mature Absorptive, Mesothelial Cells, Muscularis Mucosae, Neurons (Excitatory), Neurons (Inhibitory), Mixed Neurons 1 (Interneuron-Like), Paneth Cells, Pericytes, Proliferative Stromal, Proliferative Vascular Endothelium, SIP Fibroblasts, Outer Muscularis, Inner Muscularis, Trophocytes, T Cells, Subepithelial Myofibroblasts, Lamina Propria Myocytes, Tuft Cells, Venous Endothelium
ENSG00000287335	1	Trophocytes	Arterial Endothelium, B Cells, BEST4+ Cells, Dendritic Cells, Early Absorptive, Enteroendocrine Cells, Epithelial Stem Cells, Epithelial Transit Amplifying, Glia, Goblet Cells, ICCs, Lamina Propria Fibroblasts, Lymphatic Endothelium, Macrophages, Mature Absorptive, Mesothelial Cells, Muscularis Mucosae, Neurons (Excitatory), Neurons (Inhibitory), Mixed Neurons 1 (Interneuron-Like), Paneth Cells, Pericytes, Proliferative Stromal, Proliferative Vascular Endothelium, SIP Fibroblasts, Outer Muscularis, Inner Muscularis, T Cells, Subepithelial Myofibroblasts, Lamina Propria Myocytes, Tuft Cells, Venous Endothelium
ENSG00000287382	1	Arterial Endothelium	B Cells, BEST4+ Cells, Dendritic Cells, Early Absorptive, Enteroendocrine Cells, Epithelial Stem Cells, Epithelial Transit Amplifying, Glia, Goblet Cells, ICCs, Lamina Propria Fibroblasts, Lymphatic Endothelium, Macrophages, Mature Absorptive, Mesothelial Cells, Muscularis Mucosae, Neurons (Excitatory), Neurons (Inhibitory), Mixed Neurons 1 (Interneuron-Like), Paneth Cells, Pericytes, Proliferative Stromal, Proliferative Vascular Endothelium, SIP Fibroblasts, Outer Muscularis, Inner Muscularis, Trophocytes, T Cells, Subepithelial Myofibroblasts, Lamina Propria Myocytes, Tuft Cells, Venous Endothelium
ENSG00000287426	1	Mature Absorptive	Arterial Endothelium, B Cells, BEST4+ Cells, Dendritic Cells, Early Absorptive, Enteroendocrine Cells, Epithelial Stem Cells, Epithelial Transit Amplifying, Glia, Goblet Cells, ICCs, Lamina Propria Fibroblasts, Lymphatic Endothelium, Macrophages, Mesothelial Cells, Muscularis Mucosae, Neurons (Excitatory), Neurons (Inhibitory), Mixed Neurons 1 (Interneuron-Like), Paneth Cells, Pericytes, Proliferative Stromal, Proliferative Vascular Endothelium, SIP Fibroblasts, Outer Muscularis, Inner Muscularis, Trophocytes, T Cells, Subepithelial Myofibroblasts, Lamina Propria Myocytes, Tuft Cells, Venous Endothelium
ENSG00000287470	1	Arterial Endothelium	B Cells, BEST4+ Cells, Dendritic Cells, Early Absorptive, Enteroendocrine Cells, Epithelial Stem Cells, Epithelial Transit Amplifying, Glia, Goblet Cells, ICCs, Lamina Propria Fibroblasts, Lymphatic Endothelium, Macrophages, Mature Absorptive, Mesothelial Cells, Muscularis Mucosae, Neurons (Excitatory), Neurons (Inhibitory), Mixed Neurons 1 (Interneuron-Like), Paneth Cells, Pericytes, Proliferative Stromal, Proliferative Vascular Endothelium, SIP Fibroblasts, Outer Muscularis, Inner Muscularis, Trophocytes, T Cells, Subepithelial Myofibroblasts, Lamina Propria Myocytes, Tuft Cells, Venous Endothelium
ENSG00000287616	1	Venous Endothelium	Arterial Endothelium, B Cells, BEST4+ Cells, Dendritic Cells, Early Absorptive, Enteroendocrine Cells, Epithelial Stem Cells, Epithelial Transit Amplifying, Glia, Goblet Cells, ICCs, Lamina Propria Fibroblasts, Lymphatic Endothelium, Macrophages, Mature Absorptive, Mesothelial Cells, Muscularis Mucosae, Neurons (Excitatory), Neurons (Inhibitory), Mixed Neurons 1 (Interneuron-Like), Paneth Cells, Pericytes, Proliferative Stromal, Proliferative Vascular Endothelium, SIP Fibroblasts, Outer Muscularis, Inner Muscularis, Trophocytes, T Cells, Subepithelial Myofibroblasts, Lamina Propria Myocytes, Tuft Cells
ENSG00000287625	1	Epithelial Transit Amplifying	Arterial Endothelium, B Cells, BEST4+ Cells, Dendritic Cells, Early Absorptive, Enteroendocrine Cells, Epithelial Stem Cells, Glia, Goblet Cells, ICCs, Lamina Propria Fibroblasts, Lymphatic Endothelium, Macrophages, Mature Absorptive, Mesothelial Cells, Muscularis Mucosae, Neurons (Excitatory), Neurons (Inhibitory), Mixed Neurons 1 (Interneuron-Like), Paneth Cells, Pericytes, Proliferative Stromal, Proliferative Vascular Endothelium, SIP Fibroblasts, Outer Muscularis, Inner Muscularis, Trophocytes, T Cells, Subepithelial Myofibroblasts, Lamina Propria Myocytes, Tuft Cells, Venous Endothelium
ENSG00000287656	1	Epithelial Transit Amplifying	Arterial Endothelium, B Cells, BEST4+ Cells, Dendritic Cells, Early Absorptive, Enteroendocrine Cells, Epithelial Stem Cells, Glia, Goblet Cells, ICCs, Lamina Propria Fibroblasts, Lymphatic Endothelium, Macrophages, Mature Absorptive, Mesothelial Cells, Muscularis Mucosae, Neurons (Excitatory), Neurons (Inhibitory), Mixed Neurons 1 (Interneuron-Like), Paneth Cells, Pericytes, Proliferative Stromal, Proliferative Vascular Endothelium, SIP Fibroblasts, Outer Muscularis, Inner Muscularis, Trophocytes, T Cells, Subepithelial Myofibroblasts, Lamina Propria Myocytes, Tuft Cells, Venous Endothelium
ENSG00000287682	1	Early Absorptive	Arterial Endothelium, B Cells, BEST4+ Cells, Dendritic Cells, Enteroendocrine Cells, Epithelial Stem Cells, Epithelial Transit Amplifying, Glia, Goblet Cells, ICCs, Lamina Propria Fibroblasts, Lymphatic Endothelium, Macrophages, Mature Absorptive, Mesothelial Cells, Muscularis Mucosae, Neurons (Excitatory), Neurons (Inhibitory), Mixed Neurons 1 (Interneuron-Like), Paneth Cells, Pericytes, Proliferative Stromal, Proliferative Vascular Endothelium, SIP Fibroblasts, Outer Muscularis, Inner Muscularis, Trophocytes, T Cells, Subepithelial Myofibroblasts, Lamina Propria Myocytes, Tuft Cells, Venous Endothelium
ENSG00000287778	1	Trophocytes	Arterial Endothelium, B Cells, BEST4+ Cells, Dendritic Cells, Early Absorptive, Enteroendocrine Cells, Epithelial Stem Cells, Epithelial Transit Amplifying, Glia, Goblet Cells, ICCs, Lamina Propria Fibroblasts, Lymphatic Endothelium, Macrophages, Mature Absorptive, Mesothelial Cells, Muscularis Mucosae, Neurons (Excitatory), Neurons (Inhibitory), Mixed Neurons 1 (Interneuron-Like), Paneth Cells, Pericytes, Proliferative Stromal, Proliferative Vascular Endothelium, SIP Fibroblasts, Outer Muscularis, Inner Muscularis, T Cells, Subepithelial Myofibroblasts, Lamina Propria Myocytes, Tuft Cells, Venous Endothelium
ENSG00000287784	1	Epithelial Transit Amplifying	Arterial Endothelium, B Cells, BEST4+ Cells, Dendritic Cells, Early Absorptive, Enteroendocrine Cells, Epithelial Stem Cells, Glia, Goblet Cells, ICCs, Lamina Propria Fibroblasts, Lymphatic Endothelium, Macrophages, Mature Absorptive, Mesothelial Cells, Muscularis Mucosae, Neurons (Excitatory), Neurons (Inhibitory), Mixed Neurons 1 (Interneuron-Like), Paneth Cells, Pericytes, Proliferative Stromal, Proliferative Vascular Endothelium, SIP Fibroblasts, Outer Muscularis, Inner Muscularis, Trophocytes, T Cells, Subepithelial Myofibroblasts, Lamina Propria Myocytes, Tuft Cells, Venous Endothelium
ENSG00000287837	1	Mature Absorptive	Arterial Endothelium, B Cells, BEST4+ Cells, Dendritic Cells, Early Absorptive, Enteroendocrine Cells, Epithelial Stem Cells, Epithelial Transit Amplifying, Glia, Goblet Cells, ICCs, Lamina Propria Fibroblasts, Lymphatic Endothelium, Macrophages, Mesothelial Cells, Muscularis Mucosae, Neurons (Excitatory), Neurons (Inhibitory), Mixed Neurons 1 (Interneuron-Like), Paneth Cells, Pericytes, Proliferative Stromal, Proliferative Vascular Endothelium, SIP Fibroblasts, Outer Muscularis, Inner Muscularis, Trophocytes, T Cells, Subepithelial Myofibroblasts, Lamina Propria Myocytes, Tuft Cells, Venous Endothelium
ENSG00000287839	1	Epithelial Transit Amplifying	Arterial Endothelium, B Cells, BEST4+ Cells, Dendritic Cells, Early Absorptive, Enteroendocrine Cells, Epithelial Stem Cells, Glia, Goblet Cells, ICCs, Lamina Propria Fibroblasts, Lymphatic Endothelium, Macrophages, Mature Absorptive, Mesothelial Cells, Muscularis Mucosae, Neurons (Excitatory), Neurons (Inhibitory), Mixed Neurons 1 (Interneuron-Like), Paneth Cells, Pericytes, Proliferative Stromal, Proliferative Vascular Endothelium, SIP Fibroblasts, Outer Muscularis, Inner Muscularis, Trophocytes, T Cells, Subepithelial Myofibroblasts, Lamina Propria Myocytes, Tuft Cells, Venous Endothelium
ENSG00000287968	1	Mature Absorptive	Arterial Endothelium, B Cells, BEST4+ Cells, Dendritic Cells, Early Absorptive, Enteroendocrine Cells, Epithelial Stem Cells, Epithelial Transit Amplifying, Glia, Goblet Cells, ICCs, Lamina Propria Fibroblasts, Lymphatic Endothelium, Macrophages, Mesothelial Cells, Muscularis Mucosae, Neurons (Excitatory), Neurons (Inhibitory), Mixed Neurons 1 (Interneuron-Like), Paneth Cells, Pericytes, Proliferative Stromal, Proliferative Vascular Endothelium, SIP Fibroblasts, Outer Muscularis, Inner Muscularis, Trophocytes, T Cells, Subepithelial Myofibroblasts, Lamina Propria Myocytes, Tuft Cells, Venous Endothelium
ENSG00000288018	1	Epithelial Transit Amplifying	Arterial Endothelium, B Cells, BEST4+ Cells, Dendritic Cells, Early Absorptive, Enteroendocrine Cells, Epithelial Stem Cells, Glia, Goblet Cells, ICCs, Lamina Propria Fibroblasts, Lymphatic Endothelium, Macrophages, Mature Absorptive, Mesothelial Cells, Muscularis Mucosae, Neurons (Excitatory), Neurons (Inhibitory), Mixed Neurons 1 (Interneuron-Like), Paneth Cells, Pericytes, Proliferative Stromal, Proliferative Vascular Endothelium, SIP Fibroblasts, Outer Muscularis, Inner Muscularis, Trophocytes, T Cells, Subepithelial Myofibroblasts, Lamina Propria Myocytes, Tuft Cells, Venous Endothelium
ENSG00000288064	1	Epithelial Transit Amplifying	Arterial Endothelium, B Cells, BEST4+ Cells, Dendritic Cells, Early Absorptive, Enteroendocrine Cells, Epithelial Stem Cells, Glia, Goblet Cells, ICCs, Lamina Propria Fibroblasts, Lymphatic Endothelium, Macrophages, Mature Absorptive, Mesothelial Cells, Muscularis Mucosae, Neurons (Excitatory), Neurons (Inhibitory), Mixed Neurons 1 (Interneuron-Like), Paneth Cells, Pericytes, Proliferative Stromal, Proliferative Vascular Endothelium, SIP Fibroblasts, Outer Muscularis, Inner Muscularis, Trophocytes, T Cells, Subepithelial Myofibroblasts, Lamina Propria Myocytes, Tuft Cells, Venous Endothelium
ENSG00000288528	1	Epithelial Transit Amplifying	Arterial Endothelium, B Cells, BEST4+ Cells, Dendritic Cells, Early Absorptive, Enteroendocrine Cells, Epithelial Stem Cells, Glia, Goblet Cells, ICCs, Lamina Propria Fibroblasts, Lymphatic Endothelium, Macrophages, Mature Absorptive, Mesothelial Cells, Muscularis Mucosae, Neurons (Excitatory), Neurons (Inhibitory), Mixed Neurons 1 (Interneuron-Like), Paneth Cells, Pericytes, Proliferative Stromal, Proliferative Vascular Endothelium, SIP Fibroblasts, Outer Muscularis, Inner Muscularis, Trophocytes, T Cells, Subepithelial Myofibroblasts, Lamina Propria Myocytes, Tuft Cells, Venous Endothelium
ENSG00000288612	1	Epithelial Stem Cells	Arterial Endothelium, B Cells, BEST4+ Cells, Dendritic Cells, Early Absorptive, Enteroendocrine Cells, Epithelial Transit Amplifying, Glia, Goblet Cells, ICCs, Lamina Propria Fibroblasts, Lymphatic Endothelium, Macrophages, Mature Absorptive, Mesothelial Cells, Muscularis Mucosae, Neurons (Excitatory), Neurons (Inhibitory), Mixed Neurons 1 (Interneuron-Like), Paneth Cells, Pericytes, Proliferative Stromal, Proliferative Vascular Endothelium, SIP Fibroblasts, Outer Muscularis, Inner Muscularis, Trophocytes, T Cells, Subepithelial Myofibroblasts, Lamina Propria Myocytes, Tuft Cells, Venous Endothelium
ENSG00000289100	1	Epithelial Transit Amplifying	Arterial Endothelium, B Cells, BEST4+ Cells, Dendritic Cells, Early Absorptive, Enteroendocrine Cells, Epithelial Stem Cells, Glia, Goblet Cells, ICCs, Lamina Propria Fibroblasts, Lymphatic Endothelium, Macrophages, Mature Absorptive, Mesothelial Cells, Muscularis Mucosae, Neurons (Excitatory), Neurons (Inhibitory), Mixed Neurons 1 (Interneuron-Like), Paneth Cells, Pericytes, Proliferative Stromal, Proliferative Vascular Endothelium, SIP Fibroblasts, Outer Muscularis, Inner Muscularis, Trophocytes, T Cells, Subepithelial Myofibroblasts, Lamina Propria Myocytes, Tuft Cells, Venous Endothelium
ENSG00000289109	1	Epithelial Transit Amplifying	Arterial Endothelium, B Cells, BEST4+ Cells, Dendritic Cells, Early Absorptive, Enteroendocrine Cells, Epithelial Stem Cells, Glia, Goblet Cells, ICCs, Lamina Propria Fibroblasts, Lymphatic Endothelium, Macrophages, Mature Absorptive, Mesothelial Cells, Muscularis Mucosae, Neurons (Excitatory), Neurons (Inhibitory), Mixed Neurons 1 (Interneuron-Like), Paneth Cells, Pericytes, Proliferative Stromal, Proliferative Vascular Endothelium, SIP Fibroblasts, Outer Muscularis, Inner Muscularis, Trophocytes, T Cells, Subepithelial Myofibroblasts, Lamina Propria Myocytes, Tuft Cells, Venous Endothelium
ENSG00000289242	1	Mature Absorptive	Arterial Endothelium, B Cells, BEST4+ Cells, Dendritic Cells, Early Absorptive, Enteroendocrine Cells, Epithelial Stem Cells, Epithelial Transit Amplifying, Glia, Goblet Cells, ICCs, Lamina Propria Fibroblasts, Lymphatic Endothelium, Macrophages, Mesothelial Cells, Muscularis Mucosae, Neurons (Excitatory), Neurons (Inhibitory), Mixed Neurons 1 (Interneuron-Like), Paneth Cells, Pericytes, Proliferative Stromal, Proliferative Vascular Endothelium, SIP Fibroblasts, Outer Muscularis, Inner Muscularis, Trophocytes, T Cells, Subepithelial Myofibroblasts, Lamina Propria Myocytes, Tuft Cells, Venous Endothelium
ENSG00000289346	1	Mixed Neurons 1 (Interneuron-Like)	Arterial Endothelium, B Cells, BEST4+ Cells, Dendritic Cells, Early Absorptive, Enteroendocrine Cells, Epithelial Stem Cells, Epithelial Transit Amplifying, Glia, Goblet Cells, ICCs, Lamina Propria Fibroblasts, Lymphatic Endothelium, Macrophages, Mature Absorptive, Mesothelial Cells, Muscularis Mucosae, Neurons (Excitatory), Neurons (Inhibitory), Paneth Cells, Pericytes, Proliferative Stromal, Proliferative Vascular Endothelium, SIP Fibroblasts, Outer Muscularis, Inner Muscularis, Trophocytes, T Cells, Subepithelial Myofibroblasts, Lamina Propria Myocytes, Tuft Cells, Venous Endothelium
ENSG00000289352	1	Mature Absorptive	Arterial Endothelium, B Cells, BEST4+ Cells, Dendritic Cells, Early Absorptive, Enteroendocrine Cells, Epithelial Stem Cells, Epithelial Transit Amplifying, Glia, Goblet Cells, ICCs, Lamina Propria Fibroblasts, Lymphatic Endothelium, Macrophages, Mesothelial Cells, Muscularis Mucosae, Neurons (Excitatory), Neurons (Inhibitory), Mixed Neurons 1 (Interneuron-Like), Paneth Cells, Pericytes, Proliferative Stromal, Proliferative Vascular Endothelium, SIP Fibroblasts, Outer Muscularis, Inner Muscularis, Trophocytes, T Cells, Subepithelial Myofibroblasts, Lamina Propria Myocytes, Tuft Cells, Venous Endothelium
ENSG00000289445	1	Lamina Propria Fibroblasts	Arterial Endothelium, B Cells, BEST4+ Cells, Dendritic Cells, Early Absorptive, Enteroendocrine Cells, Epithelial Stem Cells, Epithelial Transit Amplifying, Glia, Goblet Cells, ICCs, Lymphatic Endothelium, Macrophages, Mature Absorptive, Mesothelial Cells, Muscularis Mucosae, Neurons (Excitatory), Neurons (Inhibitory), Mixed Neurons 1 (Interneuron-Like), Paneth Cells, Pericytes, Proliferative Stromal, Proliferative Vascular Endothelium, SIP Fibroblasts, Outer Muscularis, Inner Muscularis, Trophocytes, T Cells, Subepithelial Myofibroblasts, Lamina Propria Myocytes, Tuft Cells, Venous Endothelium
ENSG00000289526	1	Epithelial Transit Amplifying	Arterial Endothelium, B Cells, BEST4+ Cells, Dendritic Cells, Early Absorptive, Enteroendocrine Cells, Epithelial Stem Cells, Glia, Goblet Cells, ICCs, Lamina Propria Fibroblasts, Lymphatic Endothelium, Macrophages, Mature Absorptive, Mesothelial Cells, Muscularis Mucosae, Neurons (Excitatory), Neurons (Inhibitory), Mixed Neurons 1 (Interneuron-Like), Paneth Cells, Pericytes, Proliferative Stromal, Proliferative Vascular Endothelium, SIP Fibroblasts, Outer Muscularis, Inner Muscularis, Trophocytes, T Cells, Subepithelial Myofibroblasts, Lamina Propria Myocytes, Tuft Cells, Venous Endothelium
ENSG00000289609	1	Epithelial Transit Amplifying	Arterial Endothelium, B Cells, BEST4+ Cells, Dendritic Cells, Early Absorptive, Enteroendocrine Cells, Epithelial Stem Cells, Glia, Goblet Cells, ICCs, Lamina Propria Fibroblasts, Lymphatic Endothelium, Macrophages, Mature Absorptive, Mesothelial Cells, Muscularis Mucosae, Neurons (Excitatory), Neurons (Inhibitory), Mixed Neurons 1 (Interneuron-Like), Paneth Cells, Pericytes, Proliferative Stromal, Proliferative Vascular Endothelium, SIP Fibroblasts, Outer Muscularis, Inner Muscularis, Trophocytes, T Cells, Subepithelial Myofibroblasts, Lamina Propria Myocytes, Tuft Cells, Venous Endothelium
ENSG00000289619	1	Epithelial Transit Amplifying	Arterial Endothelium, B Cells, BEST4+ Cells, Dendritic Cells, Early Absorptive, Enteroendocrine Cells, Epithelial Stem Cells, Glia, Goblet Cells, ICCs, Lamina Propria Fibroblasts, Lymphatic Endothelium, Macrophages, Mature Absorptive, Mesothelial Cells, Muscularis Mucosae, Neurons (Excitatory), Neurons (Inhibitory), Mixed Neurons 1 (Interneuron-Like), Paneth Cells, Pericytes, Proliferative Stromal, Proliferative Vascular Endothelium, SIP Fibroblasts, Outer Muscularis, Inner Muscularis, Trophocytes, T Cells, Subepithelial Myofibroblasts, Lamina Propria Myocytes, Tuft Cells, Venous Endothelium
ENSG00000289621	1	Mature Absorptive	Arterial Endothelium, B Cells, BEST4+ Cells, Dendritic Cells, Early Absorptive, Enteroendocrine Cells, Epithelial Stem Cells, Epithelial Transit Amplifying, Glia, Goblet Cells, ICCs, Lamina Propria Fibroblasts, Lymphatic Endothelium, Macrophages, Mesothelial Cells, Muscularis Mucosae, Neurons (Excitatory), Neurons (Inhibitory), Mixed Neurons 1 (Interneuron-Like), Paneth Cells, Pericytes, Proliferative Stromal, Proliferative Vascular Endothelium, SIP Fibroblasts, Outer Muscularis, Inner Muscularis, Trophocytes, T Cells, Subepithelial Myofibroblasts, Lamina Propria Myocytes, Tuft Cells, Venous Endothelium
ENSG00000289907	1	Mature Absorptive	Arterial Endothelium, B Cells, BEST4+ Cells, Dendritic Cells, Early Absorptive, Enteroendocrine Cells, Epithelial Stem Cells, Epithelial Transit Amplifying, Glia, Goblet Cells, ICCs, Lamina Propria Fibroblasts, Lymphatic Endothelium, Macrophages, Mesothelial Cells, Muscularis Mucosae, Neurons (Excitatory), Neurons (Inhibitory), Mixed Neurons 1 (Interneuron-Like), Paneth Cells, Pericytes, Proliferative Stromal, Proliferative Vascular Endothelium, SIP Fibroblasts, Outer Muscularis, Inner Muscularis, Trophocytes, T Cells, Subepithelial Myofibroblasts, Lamina Propria Myocytes, Tuft Cells, Venous Endothelium
ENSG00000289915	1	Epithelial Transit Amplifying	Arterial Endothelium, B Cells, BEST4+ Cells, Dendritic Cells, Early Absorptive, Enteroendocrine Cells, Epithelial Stem Cells, Glia, Goblet Cells, ICCs, Lamina Propria Fibroblasts, Lymphatic Endothelium, Macrophages, Mature Absorptive, Mesothelial Cells, Muscularis Mucosae, Neurons (Excitatory), Neurons (Inhibitory), Mixed Neurons 1 (Interneuron-Like), Paneth Cells, Pericytes, Proliferative Stromal, Proliferative Vascular Endothelium, SIP Fibroblasts, Outer Muscularis, Inner Muscularis, Trophocytes, T Cells, Subepithelial Myofibroblasts, Lamina Propria Myocytes, Tuft Cells, Venous Endothelium
ENSG00000289938	1	Epithelial Transit Amplifying	Arterial Endothelium, B Cells, BEST4+ Cells, Dendritic Cells, Early Absorptive, Enteroendocrine Cells, Epithelial Stem Cells, Glia, Goblet Cells, ICCs, Lamina Propria Fibroblasts, Lymphatic Endothelium, Macrophages, Mature Absorptive, Mesothelial Cells, Muscularis Mucosae, Neurons (Excitatory), Neurons (Inhibitory), Mixed Neurons 1 (Interneuron-Like), Paneth Cells, Pericytes, Proliferative Stromal, Proliferative Vascular Endothelium, SIP Fibroblasts, Outer Muscularis, Inner Muscularis, Trophocytes, T Cells, Subepithelial Myofibroblasts, Lamina Propria Myocytes, Tuft Cells, Venous Endothelium
ENSG00000289964	1	Mature Absorptive	Arterial Endothelium, B Cells, BEST4+ Cells, Dendritic Cells, Early Absorptive, Enteroendocrine Cells, Epithelial Stem Cells, Epithelial Transit Amplifying, Glia, Goblet Cells, ICCs, Lamina Propria Fibroblasts, Lymphatic Endothelium, Macrophages, Mesothelial Cells, Muscularis Mucosae, Neurons (Excitatory), Neurons (Inhibitory), Mixed Neurons 1 (Interneuron-Like), Paneth Cells, Pericytes, Proliferative Stromal, Proliferative Vascular Endothelium, SIP Fibroblasts, Outer Muscularis, Inner Muscularis, Trophocytes, T Cells, Subepithelial Myofibroblasts, Lamina Propria Myocytes, Tuft Cells, Venous Endothelium
ENSG00000289997	1	Mature Absorptive	Arterial Endothelium, B Cells, BEST4+ Cells, Dendritic Cells, Early Absorptive, Enteroendocrine Cells, Epithelial Stem Cells, Epithelial Transit Amplifying, Glia, Goblet Cells, ICCs, Lamina Propria Fibroblasts, Lymphatic Endothelium, Macrophages, Mesothelial Cells, Muscularis Mucosae, Neurons (Excitatory), Neurons (Inhibitory), Mixed Neurons 1 (Interneuron-Like), Paneth Cells, Pericytes, Proliferative Stromal, Proliferative Vascular Endothelium, SIP Fibroblasts, Outer Muscularis, Inner Muscularis, Trophocytes, T Cells, Subepithelial Myofibroblasts, Lamina Propria Myocytes, Tuft Cells, Venous Endothelium
ENSG00000290041	1	Epithelial Transit Amplifying	Arterial Endothelium, B Cells, BEST4+ Cells, Dendritic Cells, Early Absorptive, Enteroendocrine Cells, Epithelial Stem Cells, Glia, Goblet Cells, ICCs, Lamina Propria Fibroblasts, Lymphatic Endothelium, Macrophages, Mature Absorptive, Mesothelial Cells, Muscularis Mucosae, Neurons (Excitatory), Neurons (Inhibitory), Mixed Neurons 1 (Interneuron-Like), Paneth Cells, Pericytes, Proliferative Stromal, Proliferative Vascular Endothelium, SIP Fibroblasts, Outer Muscularis, Inner Muscularis, Trophocytes, T Cells, Subepithelial Myofibroblasts, Lamina Propria Myocytes, Tuft Cells, Venous Endothelium
ENSG00000290073	1	Mature Absorptive	Arterial Endothelium, B Cells, BEST4+ Cells, Dendritic Cells, Early Absorptive, Enteroendocrine Cells, Epithelial Stem Cells, Epithelial Transit Amplifying, Glia, Goblet Cells, ICCs, Lamina Propria Fibroblasts, Lymphatic Endothelium, Macrophages, Mesothelial Cells, Muscularis Mucosae, Neurons (Excitatory), Neurons (Inhibitory), Mixed Neurons 1 (Interneuron-Like), Paneth Cells, Pericytes, Proliferative Stromal, Proliferative Vascular Endothelium, SIP Fibroblasts, Outer Muscularis, Inner Muscularis, Trophocytes, T Cells, Subepithelial Myofibroblasts, Lamina Propria Myocytes, Tuft Cells, Venous Endothelium
ENSG00000290476	1	Mature Absorptive	Arterial Endothelium, B Cells, BEST4+ Cells, Dendritic Cells, Early Absorptive, Enteroendocrine Cells, Epithelial Stem Cells, Epithelial Transit Amplifying, Glia, Goblet Cells, ICCs, Lamina Propria Fibroblasts, Lymphatic Endothelium, Macrophages, Mesothelial Cells, Muscularis Mucosae, Neurons (Excitatory), Neurons (Inhibitory), Mixed Neurons 1 (Interneuron-Like), Paneth Cells, Pericytes, Proliferative Stromal, Proliferative Vascular Endothelium, SIP Fibroblasts, Outer Muscularis, Inner Muscularis, Trophocytes, T Cells, Subepithelial Myofibroblasts, Lamina Propria Myocytes, Tuft Cells, Venous Endothelium
ENSG00000290551	1	Epithelial Transit Amplifying	Arterial Endothelium, B Cells, BEST4+ Cells, Dendritic Cells, Early Absorptive, Enteroendocrine Cells, Epithelial Stem Cells, Glia, Goblet Cells, ICCs, Lamina Propria Fibroblasts, Lymphatic Endothelium, Macrophages, Mature Absorptive, Mesothelial Cells, Muscularis Mucosae, Neurons (Excitatory), Neurons (Inhibitory), Mixed Neurons 1 (Interneuron-Like), Paneth Cells, Pericytes, Proliferative Stromal, Proliferative Vascular Endothelium, SIP Fibroblasts, Outer Muscularis, Inner Muscularis, Trophocytes, T Cells, Subepithelial Myofibroblasts, Lamina Propria Myocytes, Tuft Cells, Venous Endothelium
ENSG00000290574	1	Venous Endothelium	Arterial Endothelium, B Cells, BEST4+ Cells, Dendritic Cells, Early Absorptive, Enteroendocrine Cells, Epithelial Stem Cells, Epithelial Transit Amplifying, Glia, Goblet Cells, ICCs, Lamina Propria Fibroblasts, Lymphatic Endothelium, Macrophages, Mature Absorptive, Mesothelial Cells, Muscularis Mucosae, Neurons (Excitatory), Neurons (Inhibitory), Mixed Neurons 1 (Interneuron-Like), Paneth Cells, Pericytes, Proliferative Stromal, Proliferative Vascular Endothelium, SIP Fibroblasts, Outer Muscularis, Inner Muscularis, Trophocytes, T Cells, Subepithelial Myofibroblasts, Lamina Propria Myocytes, Tuft Cells
ENSG00000290644	1	Early Absorptive	Arterial Endothelium, B Cells, BEST4+ Cells, Dendritic Cells, Enteroendocrine Cells, Epithelial Stem Cells, Epithelial Transit Amplifying, Glia, Goblet Cells, ICCs, Lamina Propria Fibroblasts, Lymphatic Endothelium, Macrophages, Mature Absorptive, Mesothelial Cells, Muscularis Mucosae, Neurons (Excitatory), Neurons (Inhibitory), Mixed Neurons 1 (Interneuron-Like), Paneth Cells, Pericytes, Proliferative Stromal, Proliferative Vascular Endothelium, SIP Fibroblasts, Outer Muscularis, Inner Muscularis, Trophocytes, T Cells, Subepithelial Myofibroblasts, Lamina Propria Myocytes, Tuft Cells, Venous Endothelium
ENSG00000290709	1	Epithelial Stem Cells	Arterial Endothelium, B Cells, BEST4+ Cells, Dendritic Cells, Early Absorptive, Enteroendocrine Cells, Epithelial Transit Amplifying, Glia, Goblet Cells, ICCs, Lamina Propria Fibroblasts, Lymphatic Endothelium, Macrophages, Mature Absorptive, Mesothelial Cells, Muscularis Mucosae, Neurons (Excitatory), Neurons (Inhibitory), Mixed Neurons 1 (Interneuron-Like), Paneth Cells, Pericytes, Proliferative Stromal, Proliferative Vascular Endothelium, SIP Fibroblasts, Outer Muscularis, Inner Muscularis, Trophocytes, T Cells, Subepithelial Myofibroblasts, Lamina Propria Myocytes, Tuft Cells, Venous Endothelium
ENSG00000290737	1	Epithelial Stem Cells	Arterial Endothelium, B Cells, BEST4+ Cells, Dendritic Cells, Early Absorptive, Enteroendocrine Cells, Epithelial Transit Amplifying, Glia, Goblet Cells, ICCs, Lamina Propria Fibroblasts, Lymphatic Endothelium, Macrophages, Mature Absorptive, Mesothelial Cells, Muscularis Mucosae, Neurons (Excitatory), Neurons (Inhibitory), Mixed Neurons 1 (Interneuron-Like), Paneth Cells, Pericytes, Proliferative Stromal, Proliferative Vascular Endothelium, SIP Fibroblasts, Outer Muscularis, Inner Muscularis, Trophocytes, T Cells, Subepithelial Myofibroblasts, Lamina Propria Myocytes, Tuft Cells, Venous Endothelium
ENSG00000290762	1	Mature Absorptive	Arterial Endothelium, B Cells, BEST4+ Cells, Dendritic Cells, Early Absorptive, Enteroendocrine Cells, Epithelial Stem Cells, Epithelial Transit Amplifying, Glia, Goblet Cells, ICCs, Lamina Propria Fibroblasts, Lymphatic Endothelium, Macrophages, Mesothelial Cells, Muscularis Mucosae, Neurons (Excitatory), Neurons (Inhibitory), Mixed Neurons 1 (Interneuron-Like), Paneth Cells, Pericytes, Proliferative Stromal, Proliferative Vascular Endothelium, SIP Fibroblasts, Outer Muscularis, Inner Muscularis, Trophocytes, T Cells, Subepithelial Myofibroblasts, Lamina Propria Myocytes, Tuft Cells, Venous Endothelium
ENSG00000290775	1	Mature Absorptive	Arterial Endothelium, B Cells, BEST4+ Cells, Dendritic Cells, Early Absorptive, Enteroendocrine Cells, Epithelial Stem Cells, Epithelial Transit Amplifying, Glia, Goblet Cells, ICCs, Lamina Propria Fibroblasts, Lymphatic Endothelium, Macrophages, Mesothelial Cells, Muscularis Mucosae, Neurons (Excitatory), Neurons (Inhibitory), Mixed Neurons 1 (Interneuron-Like), Paneth Cells, Pericytes, Proliferative Stromal, Proliferative Vascular Endothelium, SIP Fibroblasts, Outer Muscularis, Inner Muscularis, Trophocytes, T Cells, Subepithelial Myofibroblasts, Lamina Propria Myocytes, Tuft Cells, Venous Endothelium
ENSG00000290921	1	Venous Endothelium	Arterial Endothelium, B Cells, BEST4+ Cells, Dendritic Cells, Early Absorptive, Enteroendocrine Cells, Epithelial Stem Cells, Epithelial Transit Amplifying, Glia, Goblet Cells, ICCs, Lamina Propria Fibroblasts, Lymphatic Endothelium, Macrophages, Mature Absorptive, Mesothelial Cells, Muscularis Mucosae, Neurons (Excitatory), Neurons (Inhibitory), Mixed Neurons 1 (Interneuron-Like), Paneth Cells, Pericytes, Proliferative Stromal, Proliferative Vascular Endothelium, SIP Fibroblasts, Outer Muscularis, Inner Muscularis, Trophocytes, T Cells, Subepithelial Myofibroblasts, Lamina Propria Myocytes, Tuft Cells
ENSG00000290928	1	Epithelial Stem Cells	Arterial Endothelium, B Cells, BEST4+ Cells, Dendritic Cells, Early Absorptive, Enteroendocrine Cells, Epithelial Transit Amplifying, Glia, Goblet Cells, ICCs, Lamina Propria Fibroblasts, Lymphatic Endothelium, Macrophages, Mature Absorptive, Mesothelial Cells, Muscularis Mucosae, Neurons (Excitatory), Neurons (Inhibitory), Mixed Neurons 1 (Interneuron-Like), Paneth Cells, Pericytes, Proliferative Stromal, Proliferative Vascular Endothelium, SIP Fibroblasts, Outer Muscularis, Inner Muscularis, Trophocytes, T Cells, Subepithelial Myofibroblasts, Lamina Propria Myocytes, Tuft Cells, Venous Endothelium
ENSG00000290937	1	Macrophages	Arterial Endothelium, B Cells, BEST4+ Cells, Dendritic Cells, Early Absorptive, Enteroendocrine Cells, Epithelial Stem Cells, Epithelial Transit Amplifying, Glia, Goblet Cells, ICCs, Lamina Propria Fibroblasts, Lymphatic Endothelium, Mature Absorptive, Mesothelial Cells, Muscularis Mucosae, Neurons (Excitatory), Neurons (Inhibitory), Mixed Neurons 1 (Interneuron-Like), Paneth Cells, Pericytes, Proliferative Stromal, Proliferative Vascular Endothelium, SIP Fibroblasts, Outer Muscularis, Inner Muscularis, Trophocytes, T Cells, Subepithelial Myofibroblasts, Lamina Propria Myocytes, Tuft Cells, Venous Endothelium
ENSG00000291054	1	Glia	Arterial Endothelium, B Cells, BEST4+ Cells, Dendritic Cells, Early Absorptive, Enteroendocrine Cells, Epithelial Stem Cells, Epithelial Transit Amplifying, Goblet Cells, ICCs, Lamina Propria Fibroblasts, Lymphatic Endothelium, Macrophages, Mature Absorptive, Mesothelial Cells, Muscularis Mucosae, Neurons (Excitatory), Neurons (Inhibitory), Mixed Neurons 1 (Interneuron-Like), Paneth Cells, Pericytes, Proliferative Stromal, Proliferative Vascular Endothelium, SIP Fibroblasts, Outer Muscularis, Inner Muscularis, Trophocytes, T Cells, Subepithelial Myofibroblasts, Lamina Propria Myocytes, Tuft Cells, Venous Endothelium
ENSG00000291060	1	Proliferative Vascular Endothelium	Arterial Endothelium, B Cells, BEST4+ Cells, Dendritic Cells, Early Absorptive, Enteroendocrine Cells, Epithelial Stem Cells, Epithelial Transit Amplifying, Glia, Goblet Cells, ICCs, Lamina Propria Fibroblasts, Lymphatic Endothelium, Macrophages, Mature Absorptive, Mesothelial Cells, Muscularis Mucosae, Neurons (Excitatory), Neurons (Inhibitory), Mixed Neurons 1 (Interneuron-Like), Paneth Cells, Pericytes, Proliferative Stromal, SIP Fibroblasts, Outer Muscularis, Inner Muscularis, Trophocytes, T Cells, Subepithelial Myofibroblasts, Lamina Propria Myocytes, Tuft Cells, Venous Endothelium
ENSG00000291089	1	Mature Absorptive	Arterial Endothelium, B Cells, BEST4+ Cells, Dendritic Cells, Early Absorptive, Enteroendocrine Cells, Epithelial Stem Cells, Epithelial Transit Amplifying, Glia, Goblet Cells, ICCs, Lamina Propria Fibroblasts, Lymphatic Endothelium, Macrophages, Mesothelial Cells, Muscularis Mucosae, Neurons (Excitatory), Neurons (Inhibitory), Mixed Neurons 1 (Interneuron-Like), Paneth Cells, Pericytes, Proliferative Stromal, Proliferative Vascular Endothelium, SIP Fibroblasts, Outer Muscularis, Inner Muscularis, Trophocytes, T Cells, Subepithelial Myofibroblasts, Lamina Propria Myocytes, Tuft Cells, Venous Endothelium
ENSG00000291101	1	Epithelial Transit Amplifying	Arterial Endothelium, B Cells, BEST4+ Cells, Dendritic Cells, Early Absorptive, Enteroendocrine Cells, Epithelial Stem Cells, Glia, Goblet Cells, ICCs, Lamina Propria Fibroblasts, Lymphatic Endothelium, Macrophages, Mature Absorptive, Mesothelial Cells, Muscularis Mucosae, Neurons (Excitatory), Neurons (Inhibitory), Mixed Neurons 1 (Interneuron-Like), Paneth Cells, Pericytes, Proliferative Stromal, Proliferative Vascular Endothelium, SIP Fibroblasts, Outer Muscularis, Inner Muscularis, Trophocytes, T Cells, Subepithelial Myofibroblasts, Lamina Propria Myocytes, Tuft Cells, Venous Endothelium
ENSG00000291117	1	Mature Absorptive	Arterial Endothelium, B Cells, BEST4+ Cells, Dendritic Cells, Early Absorptive, Enteroendocrine Cells, Epithelial Stem Cells, Epithelial Transit Amplifying, Glia, Goblet Cells, ICCs, Lamina Propria Fibroblasts, Lymphatic Endothelium, Macrophages, Mesothelial Cells, Muscularis Mucosae, Neurons (Excitatory), Neurons (Inhibitory), Mixed Neurons 1 (Interneuron-Like), Paneth Cells, Pericytes, Proliferative Stromal, Proliferative Vascular Endothelium, SIP Fibroblasts, Outer Muscularis, Inner Muscularis, Trophocytes, T Cells, Subepithelial Myofibroblasts, Lamina Propria Myocytes, Tuft Cells, Venous Endothelium
ENSG00000291215	1	Epithelial Stem Cells	Arterial Endothelium, B Cells, BEST4+ Cells, Dendritic Cells, Early Absorptive, Enteroendocrine Cells, Epithelial Transit Amplifying, Glia, Goblet Cells, ICCs, Lamina Propria Fibroblasts, Lymphatic Endothelium, Macrophages, Mature Absorptive, Mesothelial Cells, Muscularis Mucosae, Neurons (Excitatory), Neurons (Inhibitory), Mixed Neurons 1 (Interneuron-Like), Paneth Cells, Pericytes, Proliferative Stromal, Proliferative Vascular Endothelium, SIP Fibroblasts, Outer Muscularis, Inner Muscularis, Trophocytes, T Cells, Subepithelial Myofibroblasts, Lamina Propria Myocytes, Tuft Cells, Venous Endothelium
ENSG00000291224	1	Epithelial Stem Cells	Arterial Endothelium, B Cells, BEST4+ Cells, Dendritic Cells, Early Absorptive, Enteroendocrine Cells, Epithelial Transit Amplifying, Glia, Goblet Cells, ICCs, Lamina Propria Fibroblasts, Lymphatic Endothelium, Macrophages, Mature Absorptive, Mesothelial Cells, Muscularis Mucosae, Neurons (Excitatory), Neurons (Inhibitory), Mixed Neurons 1 (Interneuron-Like), Paneth Cells, Pericytes, Proliferative Stromal, Proliferative Vascular Endothelium, SIP Fibroblasts, Outer Muscularis, Inner Muscularis, Trophocytes, T Cells, Subepithelial Myofibroblasts, Lamina Propria Myocytes, Tuft Cells, Venous Endothelium
ENTPD4	1	Trophocytes	Arterial Endothelium, B Cells, BEST4+ Cells, Dendritic Cells, Early Absorptive, Enteroendocrine Cells, Epithelial Stem Cells, Epithelial Transit Amplifying, Glia, Goblet Cells, ICCs, Lamina Propria Fibroblasts, Lymphatic Endothelium, Macrophages, Mature Absorptive, Mesothelial Cells, Muscularis Mucosae, Neurons (Excitatory), Neurons (Inhibitory), Mixed Neurons 1 (Interneuron-Like), Paneth Cells, Pericytes, Proliferative Stromal, Proliferative Vascular Endothelium, SIP Fibroblasts, Outer Muscularis, Inner Muscularis, T Cells, Subepithelial Myofibroblasts, Lamina Propria Myocytes, Tuft Cells, Venous Endothelium
ENTR1	1	Outer Muscularis	Arterial Endothelium, B Cells, BEST4+ Cells, Dendritic Cells, Early Absorptive, Enteroendocrine Cells, Epithelial Stem Cells, Epithelial Transit Amplifying, Glia, Goblet Cells, ICCs, Lamina Propria Fibroblasts, Lymphatic Endothelium, Macrophages, Mature Absorptive, Mesothelial Cells, Muscularis Mucosae, Neurons (Excitatory), Neurons (Inhibitory), Mixed Neurons 1 (Interneuron-Like), Paneth Cells, Pericytes, Proliferative Stromal, Proliferative Vascular Endothelium, SIP Fibroblasts, Inner Muscularis, Trophocytes, T Cells, Subepithelial Myofibroblasts, Lamina Propria Myocytes, Tuft Cells, Venous Endothelium
EOGT	1	Inner Muscularis	Arterial Endothelium, B Cells, BEST4+ Cells, Dendritic Cells, Early Absorptive, Enteroendocrine Cells, Epithelial Stem Cells, Epithelial Transit Amplifying, Glia, Goblet Cells, ICCs, Lamina Propria Fibroblasts, Lymphatic Endothelium, Macrophages, Mature Absorptive, Mesothelial Cells, Muscularis Mucosae, Neurons (Excitatory), Neurons (Inhibitory), Mixed Neurons 1 (Interneuron-Like), Paneth Cells, Pericytes, Proliferative Stromal, Proliferative Vascular Endothelium, SIP Fibroblasts, Outer Muscularis, Trophocytes, T Cells, Subepithelial Myofibroblasts, Lamina Propria Myocytes, Tuft Cells, Venous Endothelium
EOLA1	1	Trophocytes	Arterial Endothelium, B Cells, BEST4+ Cells, Dendritic Cells, Early Absorptive, Enteroendocrine Cells, Epithelial Stem Cells, Epithelial Transit Amplifying, Glia, Goblet Cells, ICCs, Lamina Propria Fibroblasts, Lymphatic Endothelium, Macrophages, Mature Absorptive, Mesothelial Cells, Muscularis Mucosae, Neurons (Excitatory), Neurons (Inhibitory), Mixed Neurons 1 (Interneuron-Like), Paneth Cells, Pericytes, Proliferative Stromal, Proliferative Vascular Endothelium, SIP Fibroblasts, Outer Muscularis, Inner Muscularis, T Cells, Subepithelial Myofibroblasts, Lamina Propria Myocytes, Tuft Cells, Venous Endothelium
EOLA2	1	Trophocytes	Arterial Endothelium, B Cells, BEST4+ Cells, Dendritic Cells, Early Absorptive, Enteroendocrine Cells, Epithelial Stem Cells, Epithelial Transit Amplifying, Glia, Goblet Cells, ICCs, Lamina Propria Fibroblasts, Lymphatic Endothelium, Macrophages, Mature Absorptive, Mesothelial Cells, Muscularis Mucosae, Neurons (Excitatory), Neurons (Inhibitory), Mixed Neurons 1 (Interneuron-Like), Paneth Cells, Pericytes, Proliferative Stromal, Proliferative Vascular Endothelium, SIP Fibroblasts, Outer Muscularis, Inner Muscularis, T Cells, Subepithelial Myofibroblasts, Lamina Propria Myocytes, Tuft Cells, Venous Endothelium
EPB41L3	1	Epithelial Stem Cells	Arterial Endothelium, B Cells, BEST4+ Cells, Dendritic Cells, Early Absorptive, Enteroendocrine Cells, Epithelial Transit Amplifying, Glia, Goblet Cells, ICCs, Lamina Propria Fibroblasts, Lymphatic Endothelium, Macrophages, Mature Absorptive, Mesothelial Cells, Muscularis Mucosae, Neurons (Excitatory), Neurons (Inhibitory), Mixed Neurons 1 (Interneuron-Like), Paneth Cells, Pericytes, Proliferative Stromal, Proliferative Vascular Endothelium, SIP Fibroblasts, Outer Muscularis, Inner Muscularis, Trophocytes, T Cells, Subepithelial Myofibroblasts, Lamina Propria Myocytes, Tuft Cells, Venous Endothelium
EPN2	1	Glia	Arterial Endothelium, B Cells, BEST4+ Cells, Dendritic Cells, Early Absorptive, Enteroendocrine Cells, Epithelial Stem Cells, Epithelial Transit Amplifying, Goblet Cells, ICCs, Lamina Propria Fibroblasts, Lymphatic Endothelium, Macrophages, Mature Absorptive, Mesothelial Cells, Muscularis Mucosae, Neurons (Excitatory), Neurons (Inhibitory), Mixed Neurons 1 (Interneuron-Like), Paneth Cells, Pericytes, Proliferative Stromal, Proliferative Vascular Endothelium, SIP Fibroblasts, Outer Muscularis, Inner Muscularis, Trophocytes, T Cells, Subepithelial Myofibroblasts, Lamina Propria Myocytes, Tuft Cells, Venous Endothelium
EPS15L1	1	Epithelial Stem Cells	Arterial Endothelium, B Cells, BEST4+ Cells, Dendritic Cells, Early Absorptive, Enteroendocrine Cells, Epithelial Transit Amplifying, Glia, Goblet Cells, ICCs, Lamina Propria Fibroblasts, Lymphatic Endothelium, Macrophages, Mature Absorptive, Mesothelial Cells, Muscularis Mucosae, Neurons (Excitatory), Neurons (Inhibitory), Mixed Neurons 1 (Interneuron-Like), Paneth Cells, Pericytes, Proliferative Stromal, Proliferative Vascular Endothelium, SIP Fibroblasts, Outer Muscularis, Inner Muscularis, Trophocytes, T Cells, Subepithelial Myofibroblasts, Lamina Propria Myocytes, Tuft Cells, Venous Endothelium
EPS8L1	1	Mature Absorptive	Arterial Endothelium, B Cells, BEST4+ Cells, Dendritic Cells, Early Absorptive, Enteroendocrine Cells, Epithelial Stem Cells, Epithelial Transit Amplifying, Glia, Goblet Cells, ICCs, Lamina Propria Fibroblasts, Lymphatic Endothelium, Macrophages, Mesothelial Cells, Muscularis Mucosae, Neurons (Excitatory), Neurons (Inhibitory), Mixed Neurons 1 (Interneuron-Like), Paneth Cells, Pericytes, Proliferative Stromal, Proliferative Vascular Endothelium, SIP Fibroblasts, Outer Muscularis, Inner Muscularis, Trophocytes, T Cells, Subepithelial Myofibroblasts, Lamina Propria Myocytes, Tuft Cells, Venous Endothelium
ERBB2	1	Glia	Arterial Endothelium, B Cells, BEST4+ Cells, Dendritic Cells, Early Absorptive, Enteroendocrine Cells, Epithelial Stem Cells, Epithelial Transit Amplifying, Goblet Cells, ICCs, Lamina Propria Fibroblasts, Lymphatic Endothelium, Macrophages, Mature Absorptive, Mesothelial Cells, Muscularis Mucosae, Neurons (Excitatory), Neurons (Inhibitory), Mixed Neurons 1 (Interneuron-Like), Paneth Cells, Pericytes, Proliferative Stromal, Proliferative Vascular Endothelium, SIP Fibroblasts, Outer Muscularis, Inner Muscularis, Trophocytes, T Cells, Subepithelial Myofibroblasts, Lamina Propria Myocytes, Tuft Cells, Venous Endothelium
ERBB3	1	Epithelial Stem Cells	Arterial Endothelium, B Cells, BEST4+ Cells, Dendritic Cells, Early Absorptive, Enteroendocrine Cells, Epithelial Transit Amplifying, Glia, Goblet Cells, ICCs, Lamina Propria Fibroblasts, Lymphatic Endothelium, Macrophages, Mature Absorptive, Mesothelial Cells, Muscularis Mucosae, Neurons (Excitatory), Neurons (Inhibitory), Mixed Neurons 1 (Interneuron-Like), Paneth Cells, Pericytes, Proliferative Stromal, Proliferative Vascular Endothelium, SIP Fibroblasts, Outer Muscularis, Inner Muscularis, Trophocytes, T Cells, Subepithelial Myofibroblasts, Lamina Propria Myocytes, Tuft Cells, Venous Endothelium
ERC1	1	Lamina Propria Fibroblasts	Arterial Endothelium, B Cells, BEST4+ Cells, Dendritic Cells, Early Absorptive, Enteroendocrine Cells, Epithelial Stem Cells, Epithelial Transit Amplifying, Glia, Goblet Cells, ICCs, Lymphatic Endothelium, Macrophages, Mature Absorptive, Mesothelial Cells, Muscularis Mucosae, Neurons (Excitatory), Neurons (Inhibitory), Mixed Neurons 1 (Interneuron-Like), Paneth Cells, Pericytes, Proliferative Stromal, Proliferative Vascular Endothelium, SIP Fibroblasts, Outer Muscularis, Inner Muscularis, Trophocytes, T Cells, Subepithelial Myofibroblasts, Lamina Propria Myocytes, Tuft Cells, Venous Endothelium
ERC2	1	Macrophages	Arterial Endothelium, B Cells, BEST4+ Cells, Dendritic Cells, Early Absorptive, Enteroendocrine Cells, Epithelial Stem Cells, Epithelial Transit Amplifying, Glia, Goblet Cells, ICCs, Lamina Propria Fibroblasts, Lymphatic Endothelium, Mature Absorptive, Mesothelial Cells, Muscularis Mucosae, Neurons (Excitatory), Neurons (Inhibitory), Mixed Neurons 1 (Interneuron-Like), Paneth Cells, Pericytes, Proliferative Stromal, Proliferative Vascular Endothelium, SIP Fibroblasts, Outer Muscularis, Inner Muscularis, Trophocytes, T Cells, Subepithelial Myofibroblasts, Lamina Propria Myocytes, Tuft Cells, Venous Endothelium
ERG	1	Trophocytes	Arterial Endothelium, B Cells, BEST4+ Cells, Dendritic Cells, Early Absorptive, Enteroendocrine Cells, Epithelial Stem Cells, Epithelial Transit Amplifying, Glia, Goblet Cells, ICCs, Lamina Propria Fibroblasts, Lymphatic Endothelium, Macrophages, Mature Absorptive, Mesothelial Cells, Muscularis Mucosae, Neurons (Excitatory), Neurons (Inhibitory), Mixed Neurons 1 (Interneuron-Like), Paneth Cells, Pericytes, Proliferative Stromal, Proliferative Vascular Endothelium, SIP Fibroblasts, Outer Muscularis, Inner Muscularis, T Cells, Subepithelial Myofibroblasts, Lamina Propria Myocytes, Tuft Cells, Venous Endothelium
ERI1	1	Epithelial Transit Amplifying	Arterial Endothelium, B Cells, BEST4+ Cells, Dendritic Cells, Early Absorptive, Enteroendocrine Cells, Epithelial Stem Cells, Glia, Goblet Cells, ICCs, Lamina Propria Fibroblasts, Lymphatic Endothelium, Macrophages, Mature Absorptive, Mesothelial Cells, Muscularis Mucosae, Neurons (Excitatory), Neurons (Inhibitory), Mixed Neurons 1 (Interneuron-Like), Paneth Cells, Pericytes, Proliferative Stromal, Proliferative Vascular Endothelium, SIP Fibroblasts, Outer Muscularis, Inner Muscularis, Trophocytes, T Cells, Subepithelial Myofibroblasts, Lamina Propria Myocytes, Tuft Cells, Venous Endothelium
ERP44	1	Mature Absorptive	Arterial Endothelium, B Cells, BEST4+ Cells, Dendritic Cells, Early Absorptive, Enteroendocrine Cells, Epithelial Stem Cells, Epithelial Transit Amplifying, Glia, Goblet Cells, ICCs, Lamina Propria Fibroblasts, Lymphatic Endothelium, Macrophages, Mesothelial Cells, Muscularis Mucosae, Neurons (Excitatory), Neurons (Inhibitory), Mixed Neurons 1 (Interneuron-Like), Paneth Cells, Pericytes, Proliferative Stromal, Proliferative Vascular Endothelium, SIP Fibroblasts, Outer Muscularis, Inner Muscularis, Trophocytes, T Cells, Subepithelial Myofibroblasts, Lamina Propria Myocytes, Tuft Cells, Venous Endothelium
ESPL1	1	Epithelial Stem Cells	Arterial Endothelium, B Cells, BEST4+ Cells, Dendritic Cells, Early Absorptive, Enteroendocrine Cells, Epithelial Transit Amplifying, Glia, Goblet Cells, ICCs, Lamina Propria Fibroblasts, Lymphatic Endothelium, Macrophages, Mature Absorptive, Mesothelial Cells, Muscularis Mucosae, Neurons (Excitatory), Neurons (Inhibitory), Mixed Neurons 1 (Interneuron-Like), Paneth Cells, Pericytes, Proliferative Stromal, Proliferative Vascular Endothelium, SIP Fibroblasts, Outer Muscularis, Inner Muscularis, Trophocytes, T Cells, Subepithelial Myofibroblasts, Lamina Propria Myocytes, Tuft Cells, Venous Endothelium
ESPN	1	Mature Absorptive	Arterial Endothelium, B Cells, BEST4+ Cells, Dendritic Cells, Early Absorptive, Enteroendocrine Cells, Epithelial Stem Cells, Epithelial Transit Amplifying, Glia, Goblet Cells, ICCs, Lamina Propria Fibroblasts, Lymphatic Endothelium, Macrophages, Mesothelial Cells, Muscularis Mucosae, Neurons (Excitatory), Neurons (Inhibitory), Mixed Neurons 1 (Interneuron-Like), Paneth Cells, Pericytes, Proliferative Stromal, Proliferative Vascular Endothelium, SIP Fibroblasts, Outer Muscularis, Inner Muscularis, Trophocytes, T Cells, Subepithelial Myofibroblasts, Lamina Propria Myocytes, Tuft Cells, Venous Endothelium
ESYT1	1	Epithelial Transit Amplifying	Arterial Endothelium, B Cells, BEST4+ Cells, Dendritic Cells, Early Absorptive, Enteroendocrine Cells, Epithelial Stem Cells, Glia, Goblet Cells, ICCs, Lamina Propria Fibroblasts, Lymphatic Endothelium, Macrophages, Mature Absorptive, Mesothelial Cells, Muscularis Mucosae, Neurons (Excitatory), Neurons (Inhibitory), Mixed Neurons 1 (Interneuron-Like), Paneth Cells, Pericytes, Proliferative Stromal, Proliferative Vascular Endothelium, SIP Fibroblasts, Outer Muscularis, Inner Muscularis, Trophocytes, T Cells, Subepithelial Myofibroblasts, Lamina Propria Myocytes, Tuft Cells, Venous Endothelium
ETAA1	1	Glia	Arterial Endothelium, B Cells, BEST4+ Cells, Dendritic Cells, Early Absorptive, Enteroendocrine Cells, Epithelial Stem Cells, Epithelial Transit Amplifying, Goblet Cells, ICCs, Lamina Propria Fibroblasts, Lymphatic Endothelium, Macrophages, Mature Absorptive, Mesothelial Cells, Muscularis Mucosae, Neurons (Excitatory), Neurons (Inhibitory), Mixed Neurons 1 (Interneuron-Like), Paneth Cells, Pericytes, Proliferative Stromal, Proliferative Vascular Endothelium, SIP Fibroblasts, Outer Muscularis, Inner Muscularis, Trophocytes, T Cells, Subepithelial Myofibroblasts, Lamina Propria Myocytes, Tuft Cells, Venous Endothelium
ETV4	1	Epithelial Transit Amplifying	Arterial Endothelium, B Cells, BEST4+ Cells, Dendritic Cells, Early Absorptive, Enteroendocrine Cells, Epithelial Stem Cells, Glia, Goblet Cells, ICCs, Lamina Propria Fibroblasts, Lymphatic Endothelium, Macrophages, Mature Absorptive, Mesothelial Cells, Muscularis Mucosae, Neurons (Excitatory), Neurons (Inhibitory), Mixed Neurons 1 (Interneuron-Like), Paneth Cells, Pericytes, Proliferative Stromal, Proliferative Vascular Endothelium, SIP Fibroblasts, Outer Muscularis, Inner Muscularis, Trophocytes, T Cells, Subepithelial Myofibroblasts, Lamina Propria Myocytes, Tuft Cells, Venous Endothelium
ETV5	1	Venous Endothelium	Arterial Endothelium, B Cells, BEST4+ Cells, Dendritic Cells, Early Absorptive, Enteroendocrine Cells, Epithelial Stem Cells, Epithelial Transit Amplifying, Glia, Goblet Cells, ICCs, Lamina Propria Fibroblasts, Lymphatic Endothelium, Macrophages, Mature Absorptive, Mesothelial Cells, Muscularis Mucosae, Neurons (Excitatory), Neurons (Inhibitory), Mixed Neurons 1 (Interneuron-Like), Paneth Cells, Pericytes, Proliferative Stromal, Proliferative Vascular Endothelium, SIP Fibroblasts, Outer Muscularis, Inner Muscularis, Trophocytes, T Cells, Subepithelial Myofibroblasts, Lamina Propria Myocytes, Tuft Cells
EVA1A-AS	1	Epithelial Transit Amplifying	Arterial Endothelium, B Cells, BEST4+ Cells, Dendritic Cells, Early Absorptive, Enteroendocrine Cells, Epithelial Stem Cells, Glia, Goblet Cells, ICCs, Lamina Propria Fibroblasts, Lymphatic Endothelium, Macrophages, Mature Absorptive, Mesothelial Cells, Muscularis Mucosae, Neurons (Excitatory), Neurons (Inhibitory), Mixed Neurons 1 (Interneuron-Like), Paneth Cells, Pericytes, Proliferative Stromal, Proliferative Vascular Endothelium, SIP Fibroblasts, Outer Muscularis, Inner Muscularis, Trophocytes, T Cells, Subepithelial Myofibroblasts, Lamina Propria Myocytes, Tuft Cells, Venous Endothelium
EVI2A	1	Epithelial Transit Amplifying	Arterial Endothelium, B Cells, BEST4+ Cells, Dendritic Cells, Early Absorptive, Enteroendocrine Cells, Epithelial Stem Cells, Glia, Goblet Cells, ICCs, Lamina Propria Fibroblasts, Lymphatic Endothelium, Macrophages, Mature Absorptive, Mesothelial Cells, Muscularis Mucosae, Neurons (Excitatory), Neurons (Inhibitory), Mixed Neurons 1 (Interneuron-Like), Paneth Cells, Pericytes, Proliferative Stromal, Proliferative Vascular Endothelium, SIP Fibroblasts, Outer Muscularis, Inner Muscularis, Trophocytes, T Cells, Subepithelial Myofibroblasts, Lamina Propria Myocytes, Tuft Cells, Venous Endothelium
EVPL	1	Epithelial Stem Cells	Arterial Endothelium, B Cells, BEST4+ Cells, Dendritic Cells, Early Absorptive, Enteroendocrine Cells, Epithelial Transit Amplifying, Glia, Goblet Cells, ICCs, Lamina Propria Fibroblasts, Lymphatic Endothelium, Macrophages, Mature Absorptive, Mesothelial Cells, Muscularis Mucosae, Neurons (Excitatory), Neurons (Inhibitory), Mixed Neurons 1 (Interneuron-Like), Paneth Cells, Pericytes, Proliferative Stromal, Proliferative Vascular Endothelium, SIP Fibroblasts, Outer Muscularis, Inner Muscularis, Trophocytes, T Cells, Subepithelial Myofibroblasts, Lamina Propria Myocytes, Tuft Cells, Venous Endothelium
EWSR1	1	Epithelial Stem Cells	Arterial Endothelium, B Cells, BEST4+ Cells, Dendritic Cells, Early Absorptive, Enteroendocrine Cells, Epithelial Transit Amplifying, Glia, Goblet Cells, ICCs, Lamina Propria Fibroblasts, Lymphatic Endothelium, Macrophages, Mature Absorptive, Mesothelial Cells, Muscularis Mucosae, Neurons (Excitatory), Neurons (Inhibitory), Mixed Neurons 1 (Interneuron-Like), Paneth Cells, Pericytes, Proliferative Stromal, Proliferative Vascular Endothelium, SIP Fibroblasts, Outer Muscularis, Inner Muscularis, Trophocytes, T Cells, Subepithelial Myofibroblasts, Lamina Propria Myocytes, Tuft Cells, Venous Endothelium
EXO1	1	Epithelial Stem Cells	Arterial Endothelium, B Cells, BEST4+ Cells, Dendritic Cells, Early Absorptive, Enteroendocrine Cells, Epithelial Transit Amplifying, Glia, Goblet Cells, ICCs, Lamina Propria Fibroblasts, Lymphatic Endothelium, Macrophages, Mature Absorptive, Mesothelial Cells, Muscularis Mucosae, Neurons (Excitatory), Neurons (Inhibitory), Mixed Neurons 1 (Interneuron-Like), Paneth Cells, Pericytes, Proliferative Stromal, Proliferative Vascular Endothelium, SIP Fibroblasts, Outer Muscularis, Inner Muscularis, Trophocytes, T Cells, Subepithelial Myofibroblasts, Lamina Propria Myocytes, Tuft Cells, Venous Endothelium
EXOC2	1	Arterial Endothelium	B Cells, BEST4+ Cells, Dendritic Cells, Early Absorptive, Enteroendocrine Cells, Epithelial Stem Cells, Epithelial Transit Amplifying, Glia, Goblet Cells, ICCs, Lamina Propria Fibroblasts, Lymphatic Endothelium, Macrophages, Mature Absorptive, Mesothelial Cells, Muscularis Mucosae, Neurons (Excitatory), Neurons (Inhibitory), Mixed Neurons 1 (Interneuron-Like), Paneth Cells, Pericytes, Proliferative Stromal, Proliferative Vascular Endothelium, SIP Fibroblasts, Outer Muscularis, Inner Muscularis, Trophocytes, T Cells, Subepithelial Myofibroblasts, Lamina Propria Myocytes, Tuft Cells, Venous Endothelium
EXOC3L1	1	Proliferative Vascular Endothelium	Arterial Endothelium, B Cells, BEST4+ Cells, Dendritic Cells, Early Absorptive, Enteroendocrine Cells, Epithelial Stem Cells, Epithelial Transit Amplifying, Glia, Goblet Cells, ICCs, Lamina Propria Fibroblasts, Lymphatic Endothelium, Macrophages, Mature Absorptive, Mesothelial Cells, Muscularis Mucosae, Neurons (Excitatory), Neurons (Inhibitory), Mixed Neurons 1 (Interneuron-Like), Paneth Cells, Pericytes, Proliferative Stromal, SIP Fibroblasts, Outer Muscularis, Inner Muscularis, Trophocytes, T Cells, Subepithelial Myofibroblasts, Lamina Propria Myocytes, Tuft Cells, Venous Endothelium
EXOC3L2	1	Arterial Endothelium	B Cells, BEST4+ Cells, Dendritic Cells, Early Absorptive, Enteroendocrine Cells, Epithelial Stem Cells, Epithelial Transit Amplifying, Glia, Goblet Cells, ICCs, Lamina Propria Fibroblasts, Lymphatic Endothelium, Macrophages, Mature Absorptive, Mesothelial Cells, Muscularis Mucosae, Neurons (Excitatory), Neurons (Inhibitory), Mixed Neurons 1 (Interneuron-Like), Paneth Cells, Pericytes, Proliferative Stromal, Proliferative Vascular Endothelium, SIP Fibroblasts, Outer Muscularis, Inner Muscularis, Trophocytes, T Cells, Subepithelial Myofibroblasts, Lamina Propria Myocytes, Tuft Cells, Venous Endothelium
EXOC8	1	Early Absorptive	Arterial Endothelium, B Cells, BEST4+ Cells, Dendritic Cells, Enteroendocrine Cells, Epithelial Stem Cells, Epithelial Transit Amplifying, Glia, Goblet Cells, ICCs, Lamina Propria Fibroblasts, Lymphatic Endothelium, Macrophages, Mature Absorptive, Mesothelial Cells, Muscularis Mucosae, Neurons (Excitatory), Neurons (Inhibitory), Mixed Neurons 1 (Interneuron-Like), Paneth Cells, Pericytes, Proliferative Stromal, Proliferative Vascular Endothelium, SIP Fibroblasts, Outer Muscularis, Inner Muscularis, Trophocytes, T Cells, Subepithelial Myofibroblasts, Lamina Propria Myocytes, Tuft Cells, Venous Endothelium
EZH2	1	Epithelial Stem Cells	Arterial Endothelium, B Cells, BEST4+ Cells, Dendritic Cells, Early Absorptive, Enteroendocrine Cells, Epithelial Transit Amplifying, Glia, Goblet Cells, ICCs, Lamina Propria Fibroblasts, Lymphatic Endothelium, Macrophages, Mature Absorptive, Mesothelial Cells, Muscularis Mucosae, Neurons (Excitatory), Neurons (Inhibitory), Mixed Neurons 1 (Interneuron-Like), Paneth Cells, Pericytes, Proliferative Stromal, Proliferative Vascular Endothelium, SIP Fibroblasts, Outer Muscularis, Inner Muscularis, Trophocytes, T Cells, Subepithelial Myofibroblasts, Lamina Propria Myocytes, Tuft Cells, Venous Endothelium
F10	1	Mature Absorptive	Arterial Endothelium, B Cells, BEST4+ Cells, Dendritic Cells, Early Absorptive, Enteroendocrine Cells, Epithelial Stem Cells, Epithelial Transit Amplifying, Glia, Goblet Cells, ICCs, Lamina Propria Fibroblasts, Lymphatic Endothelium, Macrophages, Mesothelial Cells, Muscularis Mucosae, Neurons (Excitatory), Neurons (Inhibitory), Mixed Neurons 1 (Interneuron-Like), Paneth Cells, Pericytes, Proliferative Stromal, Proliferative Vascular Endothelium, SIP Fibroblasts, Outer Muscularis, Inner Muscularis, Trophocytes, T Cells, Subepithelial Myofibroblasts, Lamina Propria Myocytes, Tuft Cells, Venous Endothelium
F2RL1	1	Mature Absorptive	Arterial Endothelium, B Cells, BEST4+ Cells, Dendritic Cells, Early Absorptive, Enteroendocrine Cells, Epithelial Stem Cells, Epithelial Transit Amplifying, Glia, Goblet Cells, ICCs, Lamina Propria Fibroblasts, Lymphatic Endothelium, Macrophages, Mesothelial Cells, Muscularis Mucosae, Neurons (Excitatory), Neurons (Inhibitory), Mixed Neurons 1 (Interneuron-Like), Paneth Cells, Pericytes, Proliferative Stromal, Proliferative Vascular Endothelium, SIP Fibroblasts, Outer Muscularis, Inner Muscularis, Trophocytes, T Cells, Subepithelial Myofibroblasts, Lamina Propria Myocytes, Tuft Cells, Venous Endothelium
F7	1	Mature Absorptive	Arterial Endothelium, B Cells, BEST4+ Cells, Dendritic Cells, Early Absorptive, Enteroendocrine Cells, Epithelial Stem Cells, Epithelial Transit Amplifying, Glia, Goblet Cells, ICCs, Lamina Propria Fibroblasts, Lymphatic Endothelium, Macrophages, Mesothelial Cells, Muscularis Mucosae, Neurons (Excitatory), Neurons (Inhibitory), Mixed Neurons 1 (Interneuron-Like), Paneth Cells, Pericytes, Proliferative Stromal, Proliferative Vascular Endothelium, SIP Fibroblasts, Outer Muscularis, Inner Muscularis, Trophocytes, T Cells, Subepithelial Myofibroblasts, Lamina Propria Myocytes, Tuft Cells, Venous Endothelium
FAAP100	1	Epithelial Transit Amplifying	Arterial Endothelium, B Cells, BEST4+ Cells, Dendritic Cells, Early Absorptive, Enteroendocrine Cells, Epithelial Stem Cells, Glia, Goblet Cells, ICCs, Lamina Propria Fibroblasts, Lymphatic Endothelium, Macrophages, Mature Absorptive, Mesothelial Cells, Muscularis Mucosae, Neurons (Excitatory), Neurons (Inhibitory), Mixed Neurons 1 (Interneuron-Like), Paneth Cells, Pericytes, Proliferative Stromal, Proliferative Vascular Endothelium, SIP Fibroblasts, Outer Muscularis, Inner Muscularis, Trophocytes, T Cells, Subepithelial Myofibroblasts, Lamina Propria Myocytes, Tuft Cells, Venous Endothelium
FAAP20	1	Epithelial Stem Cells	Arterial Endothelium, B Cells, BEST4+ Cells, Dendritic Cells, Early Absorptive, Enteroendocrine Cells, Epithelial Transit Amplifying, Glia, Goblet Cells, ICCs, Lamina Propria Fibroblasts, Lymphatic Endothelium, Macrophages, Mature Absorptive, Mesothelial Cells, Muscularis Mucosae, Neurons (Excitatory), Neurons (Inhibitory), Mixed Neurons 1 (Interneuron-Like), Paneth Cells, Pericytes, Proliferative Stromal, Proliferative Vascular Endothelium, SIP Fibroblasts, Outer Muscularis, Inner Muscularis, Trophocytes, T Cells, Subepithelial Myofibroblasts, Lamina Propria Myocytes, Tuft Cells, Venous Endothelium
FABP6-AS1	1	Early Absorptive	Arterial Endothelium, B Cells, BEST4+ Cells, Dendritic Cells, Enteroendocrine Cells, Epithelial Stem Cells, Epithelial Transit Amplifying, Glia, Goblet Cells, ICCs, Lamina Propria Fibroblasts, Lymphatic Endothelium, Macrophages, Mature Absorptive, Mesothelial Cells, Muscularis Mucosae, Neurons (Excitatory), Neurons (Inhibitory), Mixed Neurons 1 (Interneuron-Like), Paneth Cells, Pericytes, Proliferative Stromal, Proliferative Vascular Endothelium, SIP Fibroblasts, Outer Muscularis, Inner Muscularis, Trophocytes, T Cells, Subepithelial Myofibroblasts, Lamina Propria Myocytes, Tuft Cells, Venous Endothelium
FAM102A	1	Inner Muscularis	Arterial Endothelium, B Cells, BEST4+ Cells, Dendritic Cells, Early Absorptive, Enteroendocrine Cells, Epithelial Stem Cells, Epithelial Transit Amplifying, Glia, Goblet Cells, ICCs, Lamina Propria Fibroblasts, Lymphatic Endothelium, Macrophages, Mature Absorptive, Mesothelial Cells, Muscularis Mucosae, Neurons (Excitatory), Neurons (Inhibitory), Mixed Neurons 1 (Interneuron-Like), Paneth Cells, Pericytes, Proliferative Stromal, Proliferative Vascular Endothelium, SIP Fibroblasts, Outer Muscularis, Trophocytes, T Cells, Subepithelial Myofibroblasts, Lamina Propria Myocytes, Tuft Cells, Venous Endothelium
FAM104A	1	Epithelial Transit Amplifying	Arterial Endothelium, B Cells, BEST4+ Cells, Dendritic Cells, Early Absorptive, Enteroendocrine Cells, Epithelial Stem Cells, Glia, Goblet Cells, ICCs, Lamina Propria Fibroblasts, Lymphatic Endothelium, Macrophages, Mature Absorptive, Mesothelial Cells, Muscularis Mucosae, Neurons (Excitatory), Neurons (Inhibitory), Mixed Neurons 1 (Interneuron-Like), Paneth Cells, Pericytes, Proliferative Stromal, Proliferative Vascular Endothelium, SIP Fibroblasts, Outer Muscularis, Inner Muscularis, Trophocytes, T Cells, Subepithelial Myofibroblasts, Lamina Propria Myocytes, Tuft Cells, Venous Endothelium
FAM110B	1	Lamina Propria Fibroblasts	Arterial Endothelium, B Cells, BEST4+ Cells, Dendritic Cells, Early Absorptive, Enteroendocrine Cells, Epithelial Stem Cells, Epithelial Transit Amplifying, Glia, Goblet Cells, ICCs, Lymphatic Endothelium, Macrophages, Mature Absorptive, Mesothelial Cells, Muscularis Mucosae, Neurons (Excitatory), Neurons (Inhibitory), Mixed Neurons 1 (Interneuron-Like), Paneth Cells, Pericytes, Proliferative Stromal, Proliferative Vascular Endothelium, SIP Fibroblasts, Outer Muscularis, Inner Muscularis, Trophocytes, T Cells, Subepithelial Myofibroblasts, Lamina Propria Myocytes, Tuft Cells, Venous Endothelium
FAM111B	1	Epithelial Stem Cells	Arterial Endothelium, B Cells, BEST4+ Cells, Dendritic Cells, Early Absorptive, Enteroendocrine Cells, Epithelial Transit Amplifying, Glia, Goblet Cells, ICCs, Lamina Propria Fibroblasts, Lymphatic Endothelium, Macrophages, Mature Absorptive, Mesothelial Cells, Muscularis Mucosae, Neurons (Excitatory), Neurons (Inhibitory), Mixed Neurons 1 (Interneuron-Like), Paneth Cells, Pericytes, Proliferative Stromal, Proliferative Vascular Endothelium, SIP Fibroblasts, Outer Muscularis, Inner Muscularis, Trophocytes, T Cells, Subepithelial Myofibroblasts, Lamina Propria Myocytes, Tuft Cells, Venous Endothelium
FAM118A	1	Inner Muscularis	Arterial Endothelium, B Cells, BEST4+ Cells, Dendritic Cells, Early Absorptive, Enteroendocrine Cells, Epithelial Stem Cells, Epithelial Transit Amplifying, Glia, Goblet Cells, ICCs, Lamina Propria Fibroblasts, Lymphatic Endothelium, Macrophages, Mature Absorptive, Mesothelial Cells, Muscularis Mucosae, Neurons (Excitatory), Neurons (Inhibitory), Mixed Neurons 1 (Interneuron-Like), Paneth Cells, Pericytes, Proliferative Stromal, Proliferative Vascular Endothelium, SIP Fibroblasts, Outer Muscularis, Trophocytes, T Cells, Subepithelial Myofibroblasts, Lamina Propria Myocytes, Tuft Cells, Venous Endothelium
FAM120A	1	Trophocytes	Arterial Endothelium, B Cells, BEST4+ Cells, Dendritic Cells, Early Absorptive, Enteroendocrine Cells, Epithelial Stem Cells, Epithelial Transit Amplifying, Glia, Goblet Cells, ICCs, Lamina Propria Fibroblasts, Lymphatic Endothelium, Macrophages, Mature Absorptive, Mesothelial Cells, Muscularis Mucosae, Neurons (Excitatory), Neurons (Inhibitory), Mixed Neurons 1 (Interneuron-Like), Paneth Cells, Pericytes, Proliferative Stromal, Proliferative Vascular Endothelium, SIP Fibroblasts, Outer Muscularis, Inner Muscularis, T Cells, Subepithelial Myofibroblasts, Lamina Propria Myocytes, Tuft Cells, Venous Endothelium
FAM157C	1	Epithelial Transit Amplifying	Arterial Endothelium, B Cells, BEST4+ Cells, Dendritic Cells, Early Absorptive, Enteroendocrine Cells, Epithelial Stem Cells, Glia, Goblet Cells, ICCs, Lamina Propria Fibroblasts, Lymphatic Endothelium, Macrophages, Mature Absorptive, Mesothelial Cells, Muscularis Mucosae, Neurons (Excitatory), Neurons (Inhibitory), Mixed Neurons 1 (Interneuron-Like), Paneth Cells, Pericytes, Proliferative Stromal, Proliferative Vascular Endothelium, SIP Fibroblasts, Outer Muscularis, Inner Muscularis, Trophocytes, T Cells, Subepithelial Myofibroblasts, Lamina Propria Myocytes, Tuft Cells, Venous Endothelium
FAM174C	1	Epithelial Stem Cells	Arterial Endothelium, B Cells, BEST4+ Cells, Dendritic Cells, Early Absorptive, Enteroendocrine Cells, Epithelial Transit Amplifying, Glia, Goblet Cells, ICCs, Lamina Propria Fibroblasts, Lymphatic Endothelium, Macrophages, Mature Absorptive, Mesothelial Cells, Muscularis Mucosae, Neurons (Excitatory), Neurons (Inhibitory), Mixed Neurons 1 (Interneuron-Like), Paneth Cells, Pericytes, Proliferative Stromal, Proliferative Vascular Endothelium, SIP Fibroblasts, Outer Muscularis, Inner Muscularis, Trophocytes, T Cells, Subepithelial Myofibroblasts, Lamina Propria Myocytes, Tuft Cells, Venous Endothelium
FAM189A1	1	Glia	Arterial Endothelium, B Cells, BEST4+ Cells, Dendritic Cells, Early Absorptive, Enteroendocrine Cells, Epithelial Stem Cells, Epithelial Transit Amplifying, Goblet Cells, ICCs, Lamina Propria Fibroblasts, Lymphatic Endothelium, Macrophages, Mature Absorptive, Mesothelial Cells, Muscularis Mucosae, Neurons (Excitatory), Neurons (Inhibitory), Mixed Neurons 1 (Interneuron-Like), Paneth Cells, Pericytes, Proliferative Stromal, Proliferative Vascular Endothelium, SIP Fibroblasts, Outer Muscularis, Inner Muscularis, Trophocytes, T Cells, Subepithelial Myofibroblasts, Lamina Propria Myocytes, Tuft Cells, Venous Endothelium
FAM222A-AS1	1	Epithelial Transit Amplifying	Arterial Endothelium, B Cells, BEST4+ Cells, Dendritic Cells, Early Absorptive, Enteroendocrine Cells, Epithelial Stem Cells, Glia, Goblet Cells, ICCs, Lamina Propria Fibroblasts, Lymphatic Endothelium, Macrophages, Mature Absorptive, Mesothelial Cells, Muscularis Mucosae, Neurons (Excitatory), Neurons (Inhibitory), Mixed Neurons 1 (Interneuron-Like), Paneth Cells, Pericytes, Proliferative Stromal, Proliferative Vascular Endothelium, SIP Fibroblasts, Outer Muscularis, Inner Muscularis, Trophocytes, T Cells, Subepithelial Myofibroblasts, Lamina Propria Myocytes, Tuft Cells, Venous Endothelium
FAM227A	1	Epithelial Transit Amplifying	Arterial Endothelium, B Cells, BEST4+ Cells, Dendritic Cells, Early Absorptive, Enteroendocrine Cells, Epithelial Stem Cells, Glia, Goblet Cells, ICCs, Lamina Propria Fibroblasts, Lymphatic Endothelium, Macrophages, Mature Absorptive, Mesothelial Cells, Muscularis Mucosae, Neurons (Excitatory), Neurons (Inhibitory), Mixed Neurons 1 (Interneuron-Like), Paneth Cells, Pericytes, Proliferative Stromal, Proliferative Vascular Endothelium, SIP Fibroblasts, Outer Muscularis, Inner Muscularis, Trophocytes, T Cells, Subepithelial Myofibroblasts, Lamina Propria Myocytes, Tuft Cells, Venous Endothelium
FAM229B	1	Epithelial Transit Amplifying	Arterial Endothelium, B Cells, BEST4+ Cells, Dendritic Cells, Early Absorptive, Enteroendocrine Cells, Epithelial Stem Cells, Glia, Goblet Cells, ICCs, Lamina Propria Fibroblasts, Lymphatic Endothelium, Macrophages, Mature Absorptive, Mesothelial Cells, Muscularis Mucosae, Neurons (Excitatory), Neurons (Inhibitory), Mixed Neurons 1 (Interneuron-Like), Paneth Cells, Pericytes, Proliferative Stromal, Proliferative Vascular Endothelium, SIP Fibroblasts, Outer Muscularis, Inner Muscularis, Trophocytes, T Cells, Subepithelial Myofibroblasts, Lamina Propria Myocytes, Tuft Cells, Venous Endothelium
FAM230C	1	Epithelial Transit Amplifying	Arterial Endothelium, B Cells, BEST4+ Cells, Dendritic Cells, Early Absorptive, Enteroendocrine Cells, Epithelial Stem Cells, Glia, Goblet Cells, ICCs, Lamina Propria Fibroblasts, Lymphatic Endothelium, Macrophages, Mature Absorptive, Mesothelial Cells, Muscularis Mucosae, Neurons (Excitatory), Neurons (Inhibitory), Mixed Neurons 1 (Interneuron-Like), Paneth Cells, Pericytes, Proliferative Stromal, Proliferative Vascular Endothelium, SIP Fibroblasts, Outer Muscularis, Inner Muscularis, Trophocytes, T Cells, Subepithelial Myofibroblasts, Lamina Propria Myocytes, Tuft Cells, Venous Endothelium
FAM241A	1	Epithelial Transit Amplifying	Arterial Endothelium, B Cells, BEST4+ Cells, Dendritic Cells, Early Absorptive, Enteroendocrine Cells, Epithelial Stem Cells, Glia, Goblet Cells, ICCs, Lamina Propria Fibroblasts, Lymphatic Endothelium, Macrophages, Mature Absorptive, Mesothelial Cells, Muscularis Mucosae, Neurons (Excitatory), Neurons (Inhibitory), Mixed Neurons 1 (Interneuron-Like), Paneth Cells, Pericytes, Proliferative Stromal, Proliferative Vascular Endothelium, SIP Fibroblasts, Outer Muscularis, Inner Muscularis, Trophocytes, T Cells, Subepithelial Myofibroblasts, Lamina Propria Myocytes, Tuft Cells, Venous Endothelium
FAM3B	1	Epithelial Transit Amplifying	Arterial Endothelium, B Cells, BEST4+ Cells, Dendritic Cells, Early Absorptive, Enteroendocrine Cells, Epithelial Stem Cells, Glia, Goblet Cells, ICCs, Lamina Propria Fibroblasts, Lymphatic Endothelium, Macrophages, Mature Absorptive, Mesothelial Cells, Muscularis Mucosae, Neurons (Excitatory), Neurons (Inhibitory), Mixed Neurons 1 (Interneuron-Like), Paneth Cells, Pericytes, Proliferative Stromal, Proliferative Vascular Endothelium, SIP Fibroblasts, Outer Muscularis, Inner Muscularis, Trophocytes, T Cells, Subepithelial Myofibroblasts, Lamina Propria Myocytes, Tuft Cells, Venous Endothelium
FAM86DP	1	Venous Endothelium	Arterial Endothelium, B Cells, BEST4+ Cells, Dendritic Cells, Early Absorptive, Enteroendocrine Cells, Epithelial Stem Cells, Epithelial Transit Amplifying, Glia, Goblet Cells, ICCs, Lamina Propria Fibroblasts, Lymphatic Endothelium, Macrophages, Mature Absorptive, Mesothelial Cells, Muscularis Mucosae, Neurons (Excitatory), Neurons (Inhibitory), Mixed Neurons 1 (Interneuron-Like), Paneth Cells, Pericytes, Proliferative Stromal, Proliferative Vascular Endothelium, SIP Fibroblasts, Outer Muscularis, Inner Muscularis, Trophocytes, T Cells, Subepithelial Myofibroblasts, Lamina Propria Myocytes, Tuft Cells
FAM86DP-1	1	Lamina Propria Fibroblasts	Arterial Endothelium, B Cells, BEST4+ Cells, Dendritic Cells, Early Absorptive, Enteroendocrine Cells, Epithelial Stem Cells, Epithelial Transit Amplifying, Glia, Goblet Cells, ICCs, Lymphatic Endothelium, Macrophages, Mature Absorptive, Mesothelial Cells, Muscularis Mucosae, Neurons (Excitatory), Neurons (Inhibitory), Mixed Neurons 1 (Interneuron-Like), Paneth Cells, Pericytes, Proliferative Stromal, Proliferative Vascular Endothelium, SIP Fibroblasts, Outer Muscularis, Inner Muscularis, Trophocytes, T Cells, Subepithelial Myofibroblasts, Lamina Propria Myocytes, Tuft Cells, Venous Endothelium
FAM89A	1	Mature Absorptive	Arterial Endothelium, B Cells, BEST4+ Cells, Dendritic Cells, Early Absorptive, Enteroendocrine Cells, Epithelial Stem Cells, Epithelial Transit Amplifying, Glia, Goblet Cells, ICCs, Lamina Propria Fibroblasts, Lymphatic Endothelium, Macrophages, Mesothelial Cells, Muscularis Mucosae, Neurons (Excitatory), Neurons (Inhibitory), Mixed Neurons 1 (Interneuron-Like), Paneth Cells, Pericytes, Proliferative Stromal, Proliferative Vascular Endothelium, SIP Fibroblasts, Outer Muscularis, Inner Muscularis, Trophocytes, T Cells, Subepithelial Myofibroblasts, Lamina Propria Myocytes, Tuft Cells, Venous Endothelium
FARSA	1	Outer Muscularis	Arterial Endothelium, B Cells, BEST4+ Cells, Dendritic Cells, Early Absorptive, Enteroendocrine Cells, Epithelial Stem Cells, Epithelial Transit Amplifying, Glia, Goblet Cells, ICCs, Lamina Propria Fibroblasts, Lymphatic Endothelium, Macrophages, Mature Absorptive, Mesothelial Cells, Muscularis Mucosae, Neurons (Excitatory), Neurons (Inhibitory), Mixed Neurons 1 (Interneuron-Like), Paneth Cells, Pericytes, Proliferative Stromal, Proliferative Vascular Endothelium, SIP Fibroblasts, Inner Muscularis, Trophocytes, T Cells, Subepithelial Myofibroblasts, Lamina Propria Myocytes, Tuft Cells, Venous Endothelium
FBH1	1	Lamina Propria Fibroblasts	Arterial Endothelium, B Cells, BEST4+ Cells, Dendritic Cells, Early Absorptive, Enteroendocrine Cells, Epithelial Stem Cells, Epithelial Transit Amplifying, Glia, Goblet Cells, ICCs, Lymphatic Endothelium, Macrophages, Mature Absorptive, Mesothelial Cells, Muscularis Mucosae, Neurons (Excitatory), Neurons (Inhibitory), Mixed Neurons 1 (Interneuron-Like), Paneth Cells, Pericytes, Proliferative Stromal, Proliferative Vascular Endothelium, SIP Fibroblasts, Outer Muscularis, Inner Muscularis, Trophocytes, T Cells, Subepithelial Myofibroblasts, Lamina Propria Myocytes, Tuft Cells, Venous Endothelium
FBLN1	1	Epithelial Transit Amplifying	Arterial Endothelium, B Cells, BEST4+ Cells, Dendritic Cells, Early Absorptive, Enteroendocrine Cells, Epithelial Stem Cells, Glia, Goblet Cells, ICCs, Lamina Propria Fibroblasts, Lymphatic Endothelium, Macrophages, Mature Absorptive, Mesothelial Cells, Muscularis Mucosae, Neurons (Excitatory), Neurons (Inhibitory), Mixed Neurons 1 (Interneuron-Like), Paneth Cells, Pericytes, Proliferative Stromal, Proliferative Vascular Endothelium, SIP Fibroblasts, Outer Muscularis, Inner Muscularis, Trophocytes, T Cells, Subepithelial Myofibroblasts, Lamina Propria Myocytes, Tuft Cells, Venous Endothelium
FBN3	1	Epithelial Transit Amplifying	Arterial Endothelium, B Cells, BEST4+ Cells, Dendritic Cells, Early Absorptive, Enteroendocrine Cells, Epithelial Stem Cells, Glia, Goblet Cells, ICCs, Lamina Propria Fibroblasts, Lymphatic Endothelium, Macrophages, Mature Absorptive, Mesothelial Cells, Muscularis Mucosae, Neurons (Excitatory), Neurons (Inhibitory), Mixed Neurons 1 (Interneuron-Like), Paneth Cells, Pericytes, Proliferative Stromal, Proliferative Vascular Endothelium, SIP Fibroblasts, Outer Muscularis, Inner Muscularis, Trophocytes, T Cells, Subepithelial Myofibroblasts, Lamina Propria Myocytes, Tuft Cells, Venous Endothelium
FBXO16	1	Epithelial Transit Amplifying	Arterial Endothelium, B Cells, BEST4+ Cells, Dendritic Cells, Early Absorptive, Enteroendocrine Cells, Epithelial Stem Cells, Glia, Goblet Cells, ICCs, Lamina Propria Fibroblasts, Lymphatic Endothelium, Macrophages, Mature Absorptive, Mesothelial Cells, Muscularis Mucosae, Neurons (Excitatory), Neurons (Inhibitory), Mixed Neurons 1 (Interneuron-Like), Paneth Cells, Pericytes, Proliferative Stromal, Proliferative Vascular Endothelium, SIP Fibroblasts, Outer Muscularis, Inner Muscularis, Trophocytes, T Cells, Subepithelial Myofibroblasts, Lamina Propria Myocytes, Tuft Cells, Venous Endothelium
FBXO46	1	Epithelial Stem Cells	Arterial Endothelium, B Cells, BEST4+ Cells, Dendritic Cells, Early Absorptive, Enteroendocrine Cells, Epithelial Transit Amplifying, Glia, Goblet Cells, ICCs, Lamina Propria Fibroblasts, Lymphatic Endothelium, Macrophages, Mature Absorptive, Mesothelial Cells, Muscularis Mucosae, Neurons (Excitatory), Neurons (Inhibitory), Mixed Neurons 1 (Interneuron-Like), Paneth Cells, Pericytes, Proliferative Stromal, Proliferative Vascular Endothelium, SIP Fibroblasts, Outer Muscularis, Inner Muscularis, Trophocytes, T Cells, Subepithelial Myofibroblasts, Lamina Propria Myocytes, Tuft Cells, Venous Endothelium
FBXW10B	1	Epithelial Transit Amplifying	Arterial Endothelium, B Cells, BEST4+ Cells, Dendritic Cells, Early Absorptive, Enteroendocrine Cells, Epithelial Stem Cells, Glia, Goblet Cells, ICCs, Lamina Propria Fibroblasts, Lymphatic Endothelium, Macrophages, Mature Absorptive, Mesothelial Cells, Muscularis Mucosae, Neurons (Excitatory), Neurons (Inhibitory), Mixed Neurons 1 (Interneuron-Like), Paneth Cells, Pericytes, Proliferative Stromal, Proliferative Vascular Endothelium, SIP Fibroblasts, Outer Muscularis, Inner Muscularis, Trophocytes, T Cells, Subepithelial Myofibroblasts, Lamina Propria Myocytes, Tuft Cells, Venous Endothelium
FCAMR	1	Mature Absorptive	Arterial Endothelium, B Cells, BEST4+ Cells, Dendritic Cells, Early Absorptive, Enteroendocrine Cells, Epithelial Stem Cells, Epithelial Transit Amplifying, Glia, Goblet Cells, ICCs, Lamina Propria Fibroblasts, Lymphatic Endothelium, Macrophages, Mesothelial Cells, Muscularis Mucosae, Neurons (Excitatory), Neurons (Inhibitory), Mixed Neurons 1 (Interneuron-Like), Paneth Cells, Pericytes, Proliferative Stromal, Proliferative Vascular Endothelium, SIP Fibroblasts, Outer Muscularis, Inner Muscularis, Trophocytes, T Cells, Subepithelial Myofibroblasts, Lamina Propria Myocytes, Tuft Cells, Venous Endothelium
FCN3	1	Venous Endothelium	Arterial Endothelium, B Cells, BEST4+ Cells, Dendritic Cells, Early Absorptive, Enteroendocrine Cells, Epithelial Stem Cells, Epithelial Transit Amplifying, Glia, Goblet Cells, ICCs, Lamina Propria Fibroblasts, Lymphatic Endothelium, Macrophages, Mature Absorptive, Mesothelial Cells, Muscularis Mucosae, Neurons (Excitatory), Neurons (Inhibitory), Mixed Neurons 1 (Interneuron-Like), Paneth Cells, Pericytes, Proliferative Stromal, Proliferative Vascular Endothelium, SIP Fibroblasts, Outer Muscularis, Inner Muscularis, Trophocytes, T Cells, Subepithelial Myofibroblasts, Lamina Propria Myocytes, Tuft Cells
FCRL6	1	Venous Endothelium	Arterial Endothelium, B Cells, BEST4+ Cells, Dendritic Cells, Early Absorptive, Enteroendocrine Cells, Epithelial Stem Cells, Epithelial Transit Amplifying, Glia, Goblet Cells, ICCs, Lamina Propria Fibroblasts, Lymphatic Endothelium, Macrophages, Mature Absorptive, Mesothelial Cells, Muscularis Mucosae, Neurons (Excitatory), Neurons (Inhibitory), Mixed Neurons 1 (Interneuron-Like), Paneth Cells, Pericytes, Proliferative Stromal, Proliferative Vascular Endothelium, SIP Fibroblasts, Outer Muscularis, Inner Muscularis, Trophocytes, T Cells, Subepithelial Myofibroblasts, Lamina Propria Myocytes, Tuft Cells
FER1L4	1	Trophocytes	Arterial Endothelium, B Cells, BEST4+ Cells, Dendritic Cells, Early Absorptive, Enteroendocrine Cells, Epithelial Stem Cells, Epithelial Transit Amplifying, Glia, Goblet Cells, ICCs, Lamina Propria Fibroblasts, Lymphatic Endothelium, Macrophages, Mature Absorptive, Mesothelial Cells, Muscularis Mucosae, Neurons (Excitatory), Neurons (Inhibitory), Mixed Neurons 1 (Interneuron-Like), Paneth Cells, Pericytes, Proliferative Stromal, Proliferative Vascular Endothelium, SIP Fibroblasts, Outer Muscularis, Inner Muscularis, T Cells, Subepithelial Myofibroblasts, Lamina Propria Myocytes, Tuft Cells, Venous Endothelium
FER1L6	1	Epithelial Stem Cells	Arterial Endothelium, B Cells, BEST4+ Cells, Dendritic Cells, Early Absorptive, Enteroendocrine Cells, Epithelial Transit Amplifying, Glia, Goblet Cells, ICCs, Lamina Propria Fibroblasts, Lymphatic Endothelium, Macrophages, Mature Absorptive, Mesothelial Cells, Muscularis Mucosae, Neurons (Excitatory), Neurons (Inhibitory), Mixed Neurons 1 (Interneuron-Like), Paneth Cells, Pericytes, Proliferative Stromal, Proliferative Vascular Endothelium, SIP Fibroblasts, Outer Muscularis, Inner Muscularis, Trophocytes, T Cells, Subepithelial Myofibroblasts, Lamina Propria Myocytes, Tuft Cells, Venous Endothelium
FERMT3	1	Proliferative Vascular Endothelium	Arterial Endothelium, B Cells, BEST4+ Cells, Dendritic Cells, Early Absorptive, Enteroendocrine Cells, Epithelial Stem Cells, Epithelial Transit Amplifying, Glia, Goblet Cells, ICCs, Lamina Propria Fibroblasts, Lymphatic Endothelium, Macrophages, Mature Absorptive, Mesothelial Cells, Muscularis Mucosae, Neurons (Excitatory), Neurons (Inhibitory), Mixed Neurons 1 (Interneuron-Like), Paneth Cells, Pericytes, Proliferative Stromal, SIP Fibroblasts, Outer Muscularis, Inner Muscularis, Trophocytes, T Cells, Subepithelial Myofibroblasts, Lamina Propria Myocytes, Tuft Cells, Venous Endothelium
FES	1	Venous Endothelium	Arterial Endothelium, B Cells, BEST4+ Cells, Dendritic Cells, Early Absorptive, Enteroendocrine Cells, Epithelial Stem Cells, Epithelial Transit Amplifying, Glia, Goblet Cells, ICCs, Lamina Propria Fibroblasts, Lymphatic Endothelium, Macrophages, Mature Absorptive, Mesothelial Cells, Muscularis Mucosae, Neurons (Excitatory), Neurons (Inhibitory), Mixed Neurons 1 (Interneuron-Like), Paneth Cells, Pericytes, Proliferative Stromal, Proliferative Vascular Endothelium, SIP Fibroblasts, Outer Muscularis, Inner Muscularis, Trophocytes, T Cells, Subepithelial Myofibroblasts, Lamina Propria Myocytes, Tuft Cells
FFAR2	1	Epithelial Transit Amplifying	Arterial Endothelium, B Cells, BEST4+ Cells, Dendritic Cells, Early Absorptive, Enteroendocrine Cells, Epithelial Stem Cells, Glia, Goblet Cells, ICCs, Lamina Propria Fibroblasts, Lymphatic Endothelium, Macrophages, Mature Absorptive, Mesothelial Cells, Muscularis Mucosae, Neurons (Excitatory), Neurons (Inhibitory), Mixed Neurons 1 (Interneuron-Like), Paneth Cells, Pericytes, Proliferative Stromal, Proliferative Vascular Endothelium, SIP Fibroblasts, Outer Muscularis, Inner Muscularis, Trophocytes, T Cells, Subepithelial Myofibroblasts, Lamina Propria Myocytes, Tuft Cells, Venous Endothelium
FFAR4	1	Epithelial Stem Cells	Arterial Endothelium, B Cells, BEST4+ Cells, Dendritic Cells, Early Absorptive, Enteroendocrine Cells, Epithelial Transit Amplifying, Glia, Goblet Cells, ICCs, Lamina Propria Fibroblasts, Lymphatic Endothelium, Macrophages, Mature Absorptive, Mesothelial Cells, Muscularis Mucosae, Neurons (Excitatory), Neurons (Inhibitory), Mixed Neurons 1 (Interneuron-Like), Paneth Cells, Pericytes, Proliferative Stromal, Proliferative Vascular Endothelium, SIP Fibroblasts, Outer Muscularis, Inner Muscularis, Trophocytes, T Cells, Subepithelial Myofibroblasts, Lamina Propria Myocytes, Tuft Cells, Venous Endothelium
FGA	1	Mature Absorptive	Arterial Endothelium, B Cells, BEST4+ Cells, Dendritic Cells, Early Absorptive, Enteroendocrine Cells, Epithelial Stem Cells, Epithelial Transit Amplifying, Glia, Goblet Cells, ICCs, Lamina Propria Fibroblasts, Lymphatic Endothelium, Macrophages, Mesothelial Cells, Muscularis Mucosae, Neurons (Excitatory), Neurons (Inhibitory), Mixed Neurons 1 (Interneuron-Like), Paneth Cells, Pericytes, Proliferative Stromal, Proliferative Vascular Endothelium, SIP Fibroblasts, Outer Muscularis, Inner Muscularis, Trophocytes, T Cells, Subepithelial Myofibroblasts, Lamina Propria Myocytes, Tuft Cells, Venous Endothelium
FGB	1	Mature Absorptive	Arterial Endothelium, B Cells, BEST4+ Cells, Dendritic Cells, Early Absorptive, Enteroendocrine Cells, Epithelial Stem Cells, Epithelial Transit Amplifying, Glia, Goblet Cells, ICCs, Lamina Propria Fibroblasts, Lymphatic Endothelium, Macrophages, Mesothelial Cells, Muscularis Mucosae, Neurons (Excitatory), Neurons (Inhibitory), Mixed Neurons 1 (Interneuron-Like), Paneth Cells, Pericytes, Proliferative Stromal, Proliferative Vascular Endothelium, SIP Fibroblasts, Outer Muscularis, Inner Muscularis, Trophocytes, T Cells, Subepithelial Myofibroblasts, Lamina Propria Myocytes, Tuft Cells, Venous Endothelium
FGF10	1	Lamina Propria Myocytes	Arterial Endothelium, B Cells, BEST4+ Cells, Dendritic Cells, Early Absorptive, Enteroendocrine Cells, Epithelial Stem Cells, Epithelial Transit Amplifying, Glia, Goblet Cells, ICCs, Lamina Propria Fibroblasts, Lymphatic Endothelium, Macrophages, Mature Absorptive, Mesothelial Cells, Muscularis Mucosae, Neurons (Excitatory), Neurons (Inhibitory), Mixed Neurons 1 (Interneuron-Like), Paneth Cells, Pericytes, Proliferative Stromal, Proliferative Vascular Endothelium, SIP Fibroblasts, Outer Muscularis, Inner Muscularis, Trophocytes, T Cells, Subepithelial Myofibroblasts, Tuft Cells, Venous Endothelium
FGF13	1	Lymphatic Endothelium	Arterial Endothelium, B Cells, BEST4+ Cells, Dendritic Cells, Early Absorptive, Enteroendocrine Cells, Epithelial Stem Cells, Epithelial Transit Amplifying, Glia, Goblet Cells, ICCs, Lamina Propria Fibroblasts, Macrophages, Mature Absorptive, Mesothelial Cells, Muscularis Mucosae, Neurons (Excitatory), Neurons (Inhibitory), Mixed Neurons 1 (Interneuron-Like), Paneth Cells, Pericytes, Proliferative Stromal, Proliferative Vascular Endothelium, SIP Fibroblasts, Outer Muscularis, Inner Muscularis, Trophocytes, T Cells, Subepithelial Myofibroblasts, Lamina Propria Myocytes, Tuft Cells, Venous Endothelium
FGF18	1	Venous Endothelium	Arterial Endothelium, B Cells, BEST4+ Cells, Dendritic Cells, Early Absorptive, Enteroendocrine Cells, Epithelial Stem Cells, Epithelial Transit Amplifying, Glia, Goblet Cells, ICCs, Lamina Propria Fibroblasts, Lymphatic Endothelium, Macrophages, Mature Absorptive, Mesothelial Cells, Muscularis Mucosae, Neurons (Excitatory), Neurons (Inhibitory), Mixed Neurons 1 (Interneuron-Like), Paneth Cells, Pericytes, Proliferative Stromal, Proliferative Vascular Endothelium, SIP Fibroblasts, Outer Muscularis, Inner Muscularis, Trophocytes, T Cells, Subepithelial Myofibroblasts, Lamina Propria Myocytes, Tuft Cells
FGF2	1	Lamina Propria Fibroblasts	Arterial Endothelium, B Cells, BEST4+ Cells, Dendritic Cells, Early Absorptive, Enteroendocrine Cells, Epithelial Stem Cells, Epithelial Transit Amplifying, Glia, Goblet Cells, ICCs, Lymphatic Endothelium, Macrophages, Mature Absorptive, Mesothelial Cells, Muscularis Mucosae, Neurons (Excitatory), Neurons (Inhibitory), Mixed Neurons 1 (Interneuron-Like), Paneth Cells, Pericytes, Proliferative Stromal, Proliferative Vascular Endothelium, SIP Fibroblasts, Outer Muscularis, Inner Muscularis, Trophocytes, T Cells, Subepithelial Myofibroblasts, Lamina Propria Myocytes, Tuft Cells, Venous Endothelium
FGFRL1	1	Mature Absorptive	Arterial Endothelium, B Cells, BEST4+ Cells, Dendritic Cells, Early Absorptive, Enteroendocrine Cells, Epithelial Stem Cells, Epithelial Transit Amplifying, Glia, Goblet Cells, ICCs, Lamina Propria Fibroblasts, Lymphatic Endothelium, Macrophages, Mesothelial Cells, Muscularis Mucosae, Neurons (Excitatory), Neurons (Inhibitory), Mixed Neurons 1 (Interneuron-Like), Paneth Cells, Pericytes, Proliferative Stromal, Proliferative Vascular Endothelium, SIP Fibroblasts, Outer Muscularis, Inner Muscularis, Trophocytes, T Cells, Subepithelial Myofibroblasts, Lamina Propria Myocytes, Tuft Cells, Venous Endothelium
FGL2	1	Mature Absorptive	Arterial Endothelium, B Cells, BEST4+ Cells, Dendritic Cells, Early Absorptive, Enteroendocrine Cells, Epithelial Stem Cells, Epithelial Transit Amplifying, Glia, Goblet Cells, ICCs, Lamina Propria Fibroblasts, Lymphatic Endothelium, Macrophages, Mesothelial Cells, Muscularis Mucosae, Neurons (Excitatory), Neurons (Inhibitory), Mixed Neurons 1 (Interneuron-Like), Paneth Cells, Pericytes, Proliferative Stromal, Proliferative Vascular Endothelium, SIP Fibroblasts, Outer Muscularis, Inner Muscularis, Trophocytes, T Cells, Subepithelial Myofibroblasts, Lamina Propria Myocytes, Tuft Cells, Venous Endothelium
FGR	1	Macrophages	Arterial Endothelium, B Cells, BEST4+ Cells, Dendritic Cells, Early Absorptive, Enteroendocrine Cells, Epithelial Stem Cells, Epithelial Transit Amplifying, Glia, Goblet Cells, ICCs, Lamina Propria Fibroblasts, Lymphatic Endothelium, Mature Absorptive, Mesothelial Cells, Muscularis Mucosae, Neurons (Excitatory), Neurons (Inhibitory), Mixed Neurons 1 (Interneuron-Like), Paneth Cells, Pericytes, Proliferative Stromal, Proliferative Vascular Endothelium, SIP Fibroblasts, Outer Muscularis, Inner Muscularis, Trophocytes, T Cells, Subepithelial Myofibroblasts, Lamina Propria Myocytes, Tuft Cells, Venous Endothelium
FHDC1	1	Early Absorptive	Arterial Endothelium, B Cells, BEST4+ Cells, Dendritic Cells, Enteroendocrine Cells, Epithelial Stem Cells, Epithelial Transit Amplifying, Glia, Goblet Cells, ICCs, Lamina Propria Fibroblasts, Lymphatic Endothelium, Macrophages, Mature Absorptive, Mesothelial Cells, Muscularis Mucosae, Neurons (Excitatory), Neurons (Inhibitory), Mixed Neurons 1 (Interneuron-Like), Paneth Cells, Pericytes, Proliferative Stromal, Proliferative Vascular Endothelium, SIP Fibroblasts, Outer Muscularis, Inner Muscularis, Trophocytes, T Cells, Subepithelial Myofibroblasts, Lamina Propria Myocytes, Tuft Cells, Venous Endothelium
FHL2	1	Inner Muscularis	Arterial Endothelium, B Cells, BEST4+ Cells, Dendritic Cells, Early Absorptive, Enteroendocrine Cells, Epithelial Stem Cells, Epithelial Transit Amplifying, Glia, Goblet Cells, ICCs, Lamina Propria Fibroblasts, Lymphatic Endothelium, Macrophages, Mature Absorptive, Mesothelial Cells, Muscularis Mucosae, Neurons (Excitatory), Neurons (Inhibitory), Mixed Neurons 1 (Interneuron-Like), Paneth Cells, Pericytes, Proliferative Stromal, Proliferative Vascular Endothelium, SIP Fibroblasts, Outer Muscularis, Trophocytes, T Cells, Subepithelial Myofibroblasts, Lamina Propria Myocytes, Tuft Cells, Venous Endothelium
FHOD1	1	Venous Endothelium	Arterial Endothelium, B Cells, BEST4+ Cells, Dendritic Cells, Early Absorptive, Enteroendocrine Cells, Epithelial Stem Cells, Epithelial Transit Amplifying, Glia, Goblet Cells, ICCs, Lamina Propria Fibroblasts, Lymphatic Endothelium, Macrophages, Mature Absorptive, Mesothelial Cells, Muscularis Mucosae, Neurons (Excitatory), Neurons (Inhibitory), Mixed Neurons 1 (Interneuron-Like), Paneth Cells, Pericytes, Proliferative Stromal, Proliferative Vascular Endothelium, SIP Fibroblasts, Outer Muscularis, Inner Muscularis, Trophocytes, T Cells, Subepithelial Myofibroblasts, Lamina Propria Myocytes, Tuft Cells
FIBP	1	Epithelial Stem Cells	Arterial Endothelium, B Cells, BEST4+ Cells, Dendritic Cells, Early Absorptive, Enteroendocrine Cells, Epithelial Transit Amplifying, Glia, Goblet Cells, ICCs, Lamina Propria Fibroblasts, Lymphatic Endothelium, Macrophages, Mature Absorptive, Mesothelial Cells, Muscularis Mucosae, Neurons (Excitatory), Neurons (Inhibitory), Mixed Neurons 1 (Interneuron-Like), Paneth Cells, Pericytes, Proliferative Stromal, Proliferative Vascular Endothelium, SIP Fibroblasts, Outer Muscularis, Inner Muscularis, Trophocytes, T Cells, Subepithelial Myofibroblasts, Lamina Propria Myocytes, Tuft Cells, Venous Endothelium
FICD	1	Epithelial Transit Amplifying	Arterial Endothelium, B Cells, BEST4+ Cells, Dendritic Cells, Early Absorptive, Enteroendocrine Cells, Epithelial Stem Cells, Glia, Goblet Cells, ICCs, Lamina Propria Fibroblasts, Lymphatic Endothelium, Macrophages, Mature Absorptive, Mesothelial Cells, Muscularis Mucosae, Neurons (Excitatory), Neurons (Inhibitory), Mixed Neurons 1 (Interneuron-Like), Paneth Cells, Pericytes, Proliferative Stromal, Proliferative Vascular Endothelium, SIP Fibroblasts, Outer Muscularis, Inner Muscularis, Trophocytes, T Cells, Subepithelial Myofibroblasts, Lamina Propria Myocytes, Tuft Cells, Venous Endothelium
FILIP1L	1	Epithelial Transit Amplifying	Arterial Endothelium, B Cells, BEST4+ Cells, Dendritic Cells, Early Absorptive, Enteroendocrine Cells, Epithelial Stem Cells, Glia, Goblet Cells, ICCs, Lamina Propria Fibroblasts, Lymphatic Endothelium, Macrophages, Mature Absorptive, Mesothelial Cells, Muscularis Mucosae, Neurons (Excitatory), Neurons (Inhibitory), Mixed Neurons 1 (Interneuron-Like), Paneth Cells, Pericytes, Proliferative Stromal, Proliferative Vascular Endothelium, SIP Fibroblasts, Outer Muscularis, Inner Muscularis, Trophocytes, T Cells, Subepithelial Myofibroblasts, Lamina Propria Myocytes, Tuft Cells, Venous Endothelium
FIZ1	1	Venous Endothelium	Arterial Endothelium, B Cells, BEST4+ Cells, Dendritic Cells, Early Absorptive, Enteroendocrine Cells, Epithelial Stem Cells, Epithelial Transit Amplifying, Glia, Goblet Cells, ICCs, Lamina Propria Fibroblasts, Lymphatic Endothelium, Macrophages, Mature Absorptive, Mesothelial Cells, Muscularis Mucosae, Neurons (Excitatory), Neurons (Inhibitory), Mixed Neurons 1 (Interneuron-Like), Paneth Cells, Pericytes, Proliferative Stromal, Proliferative Vascular Endothelium, SIP Fibroblasts, Outer Muscularis, Inner Muscularis, Trophocytes, T Cells, Subepithelial Myofibroblasts, Lamina Propria Myocytes, Tuft Cells
FLI1	1	Arterial Endothelium	B Cells, BEST4+ Cells, Dendritic Cells, Early Absorptive, Enteroendocrine Cells, Epithelial Stem Cells, Epithelial Transit Amplifying, Glia, Goblet Cells, ICCs, Lamina Propria Fibroblasts, Lymphatic Endothelium, Macrophages, Mature Absorptive, Mesothelial Cells, Muscularis Mucosae, Neurons (Excitatory), Neurons (Inhibitory), Mixed Neurons 1 (Interneuron-Like), Paneth Cells, Pericytes, Proliferative Stromal, Proliferative Vascular Endothelium, SIP Fibroblasts, Outer Muscularis, Inner Muscularis, Trophocytes, T Cells, Subepithelial Myofibroblasts, Lamina Propria Myocytes, Tuft Cells, Venous Endothelium
FLNB	1	Mature Absorptive	Arterial Endothelium, B Cells, BEST4+ Cells, Dendritic Cells, Early Absorptive, Enteroendocrine Cells, Epithelial Stem Cells, Epithelial Transit Amplifying, Glia, Goblet Cells, ICCs, Lamina Propria Fibroblasts, Lymphatic Endothelium, Macrophages, Mesothelial Cells, Muscularis Mucosae, Neurons (Excitatory), Neurons (Inhibitory), Mixed Neurons 1 (Interneuron-Like), Paneth Cells, Pericytes, Proliferative Stromal, Proliferative Vascular Endothelium, SIP Fibroblasts, Outer Muscularis, Inner Muscularis, Trophocytes, T Cells, Subepithelial Myofibroblasts, Lamina Propria Myocytes, Tuft Cells, Venous Endothelium
FLNC	1	Glia	Arterial Endothelium, B Cells, BEST4+ Cells, Dendritic Cells, Early Absorptive, Enteroendocrine Cells, Epithelial Stem Cells, Epithelial Transit Amplifying, Goblet Cells, ICCs, Lamina Propria Fibroblasts, Lymphatic Endothelium, Macrophages, Mature Absorptive, Mesothelial Cells, Muscularis Mucosae, Neurons (Excitatory), Neurons (Inhibitory), Mixed Neurons 1 (Interneuron-Like), Paneth Cells, Pericytes, Proliferative Stromal, Proliferative Vascular Endothelium, SIP Fibroblasts, Outer Muscularis, Inner Muscularis, Trophocytes, T Cells, Subepithelial Myofibroblasts, Lamina Propria Myocytes, Tuft Cells, Venous Endothelium
FLT3LG	1	Mature Absorptive	Arterial Endothelium, B Cells, BEST4+ Cells, Dendritic Cells, Early Absorptive, Enteroendocrine Cells, Epithelial Stem Cells, Epithelial Transit Amplifying, Glia, Goblet Cells, ICCs, Lamina Propria Fibroblasts, Lymphatic Endothelium, Macrophages, Mesothelial Cells, Muscularis Mucosae, Neurons (Excitatory), Neurons (Inhibitory), Mixed Neurons 1 (Interneuron-Like), Paneth Cells, Pericytes, Proliferative Stromal, Proliferative Vascular Endothelium, SIP Fibroblasts, Outer Muscularis, Inner Muscularis, Trophocytes, T Cells, Subepithelial Myofibroblasts, Lamina Propria Myocytes, Tuft Cells, Venous Endothelium
FMN1	1	Inner Muscularis	Arterial Endothelium, B Cells, BEST4+ Cells, Dendritic Cells, Early Absorptive, Enteroendocrine Cells, Epithelial Stem Cells, Epithelial Transit Amplifying, Glia, Goblet Cells, ICCs, Lamina Propria Fibroblasts, Lymphatic Endothelium, Macrophages, Mature Absorptive, Mesothelial Cells, Muscularis Mucosae, Neurons (Excitatory), Neurons (Inhibitory), Mixed Neurons 1 (Interneuron-Like), Paneth Cells, Pericytes, Proliferative Stromal, Proliferative Vascular Endothelium, SIP Fibroblasts, Outer Muscularis, Trophocytes, T Cells, Subepithelial Myofibroblasts, Lamina Propria Myocytes, Tuft Cells, Venous Endothelium
FN1	1	Trophocytes	Arterial Endothelium, B Cells, BEST4+ Cells, Dendritic Cells, Early Absorptive, Enteroendocrine Cells, Epithelial Stem Cells, Epithelial Transit Amplifying, Glia, Goblet Cells, ICCs, Lamina Propria Fibroblasts, Lymphatic Endothelium, Macrophages, Mature Absorptive, Mesothelial Cells, Muscularis Mucosae, Neurons (Excitatory), Neurons (Inhibitory), Mixed Neurons 1 (Interneuron-Like), Paneth Cells, Pericytes, Proliferative Stromal, Proliferative Vascular Endothelium, SIP Fibroblasts, Outer Muscularis, Inner Muscularis, T Cells, Subepithelial Myofibroblasts, Lamina Propria Myocytes, Tuft Cells, Venous Endothelium
FOSB	1	Outer Muscularis	Arterial Endothelium, B Cells, BEST4+ Cells, Dendritic Cells, Early Absorptive, Enteroendocrine Cells, Epithelial Stem Cells, Epithelial Transit Amplifying, Glia, Goblet Cells, ICCs, Lamina Propria Fibroblasts, Lymphatic Endothelium, Macrophages, Mature Absorptive, Mesothelial Cells, Muscularis Mucosae, Neurons (Excitatory), Neurons (Inhibitory), Mixed Neurons 1 (Interneuron-Like), Paneth Cells, Pericytes, Proliferative Stromal, Proliferative Vascular Endothelium, SIP Fibroblasts, Inner Muscularis, Trophocytes, T Cells, Subepithelial Myofibroblasts, Lamina Propria Myocytes, Tuft Cells, Venous Endothelium
FOSL2	1	Trophocytes	Arterial Endothelium, B Cells, BEST4+ Cells, Dendritic Cells, Early Absorptive, Enteroendocrine Cells, Epithelial Stem Cells, Epithelial Transit Amplifying, Glia, Goblet Cells, ICCs, Lamina Propria Fibroblasts, Lymphatic Endothelium, Macrophages, Mature Absorptive, Mesothelial Cells, Muscularis Mucosae, Neurons (Excitatory), Neurons (Inhibitory), Mixed Neurons 1 (Interneuron-Like), Paneth Cells, Pericytes, Proliferative Stromal, Proliferative Vascular Endothelium, SIP Fibroblasts, Outer Muscularis, Inner Muscularis, T Cells, Subepithelial Myofibroblasts, Lamina Propria Myocytes, Tuft Cells, Venous Endothelium
FOXF1	1	Lamina Propria Fibroblasts	Arterial Endothelium, B Cells, BEST4+ Cells, Dendritic Cells, Early Absorptive, Enteroendocrine Cells, Epithelial Stem Cells, Epithelial Transit Amplifying, Glia, Goblet Cells, ICCs, Lymphatic Endothelium, Macrophages, Mature Absorptive, Mesothelial Cells, Muscularis Mucosae, Neurons (Excitatory), Neurons (Inhibitory), Mixed Neurons 1 (Interneuron-Like), Paneth Cells, Pericytes, Proliferative Stromal, Proliferative Vascular Endothelium, SIP Fibroblasts, Outer Muscularis, Inner Muscularis, Trophocytes, T Cells, Subepithelial Myofibroblasts, Lamina Propria Myocytes, Tuft Cells, Venous Endothelium
FOXO1	1	Trophocytes	Arterial Endothelium, B Cells, BEST4+ Cells, Dendritic Cells, Early Absorptive, Enteroendocrine Cells, Epithelial Stem Cells, Epithelial Transit Amplifying, Glia, Goblet Cells, ICCs, Lamina Propria Fibroblasts, Lymphatic Endothelium, Macrophages, Mature Absorptive, Mesothelial Cells, Muscularis Mucosae, Neurons (Excitatory), Neurons (Inhibitory), Mixed Neurons 1 (Interneuron-Like), Paneth Cells, Pericytes, Proliferative Stromal, Proliferative Vascular Endothelium, SIP Fibroblasts, Outer Muscularis, Inner Muscularis, T Cells, Subepithelial Myofibroblasts, Lamina Propria Myocytes, Tuft Cells, Venous Endothelium
FOXO6	1	Mature Absorptive	Arterial Endothelium, B Cells, BEST4+ Cells, Dendritic Cells, Early Absorptive, Enteroendocrine Cells, Epithelial Stem Cells, Epithelial Transit Amplifying, Glia, Goblet Cells, ICCs, Lamina Propria Fibroblasts, Lymphatic Endothelium, Macrophages, Mesothelial Cells, Muscularis Mucosae, Neurons (Excitatory), Neurons (Inhibitory), Mixed Neurons 1 (Interneuron-Like), Paneth Cells, Pericytes, Proliferative Stromal, Proliferative Vascular Endothelium, SIP Fibroblasts, Outer Muscularis, Inner Muscularis, Trophocytes, T Cells, Subepithelial Myofibroblasts, Lamina Propria Myocytes, Tuft Cells, Venous Endothelium
FOXQ1	1	Epithelial Transit Amplifying	Arterial Endothelium, B Cells, BEST4+ Cells, Dendritic Cells, Early Absorptive, Enteroendocrine Cells, Epithelial Stem Cells, Glia, Goblet Cells, ICCs, Lamina Propria Fibroblasts, Lymphatic Endothelium, Macrophages, Mature Absorptive, Mesothelial Cells, Muscularis Mucosae, Neurons (Excitatory), Neurons (Inhibitory), Mixed Neurons 1 (Interneuron-Like), Paneth Cells, Pericytes, Proliferative Stromal, Proliferative Vascular Endothelium, SIP Fibroblasts, Outer Muscularis, Inner Muscularis, Trophocytes, T Cells, Subepithelial Myofibroblasts, Lamina Propria Myocytes, Tuft Cells, Venous Endothelium
FRAS1	1	Trophocytes	Arterial Endothelium, B Cells, BEST4+ Cells, Dendritic Cells, Early Absorptive, Enteroendocrine Cells, Epithelial Stem Cells, Epithelial Transit Amplifying, Glia, Goblet Cells, ICCs, Lamina Propria Fibroblasts, Lymphatic Endothelium, Macrophages, Mature Absorptive, Mesothelial Cells, Muscularis Mucosae, Neurons (Excitatory), Neurons (Inhibitory), Mixed Neurons 1 (Interneuron-Like), Paneth Cells, Pericytes, Proliferative Stromal, Proliferative Vascular Endothelium, SIP Fibroblasts, Outer Muscularis, Inner Muscularis, T Cells, Subepithelial Myofibroblasts, Lamina Propria Myocytes, Tuft Cells, Venous Endothelium
FRMD5	1	Epithelial Transit Amplifying	Arterial Endothelium, B Cells, BEST4+ Cells, Dendritic Cells, Early Absorptive, Enteroendocrine Cells, Epithelial Stem Cells, Glia, Goblet Cells, ICCs, Lamina Propria Fibroblasts, Lymphatic Endothelium, Macrophages, Mature Absorptive, Mesothelial Cells, Muscularis Mucosae, Neurons (Excitatory), Neurons (Inhibitory), Mixed Neurons 1 (Interneuron-Like), Paneth Cells, Pericytes, Proliferative Stromal, Proliferative Vascular Endothelium, SIP Fibroblasts, Outer Muscularis, Inner Muscularis, Trophocytes, T Cells, Subepithelial Myofibroblasts, Lamina Propria Myocytes, Tuft Cells, Venous Endothelium
FRMD6	1	Inner Muscularis	Arterial Endothelium, B Cells, BEST4+ Cells, Dendritic Cells, Early Absorptive, Enteroendocrine Cells, Epithelial Stem Cells, Epithelial Transit Amplifying, Glia, Goblet Cells, ICCs, Lamina Propria Fibroblasts, Lymphatic Endothelium, Macrophages, Mature Absorptive, Mesothelial Cells, Muscularis Mucosae, Neurons (Excitatory), Neurons (Inhibitory), Mixed Neurons 1 (Interneuron-Like), Paneth Cells, Pericytes, Proliferative Stromal, Proliferative Vascular Endothelium, SIP Fibroblasts, Outer Muscularis, Trophocytes, T Cells, Subepithelial Myofibroblasts, Lamina Propria Myocytes, Tuft Cells, Venous Endothelium
FSCN1	1	Trophocytes	Arterial Endothelium, B Cells, BEST4+ Cells, Dendritic Cells, Early Absorptive, Enteroendocrine Cells, Epithelial Stem Cells, Epithelial Transit Amplifying, Glia, Goblet Cells, ICCs, Lamina Propria Fibroblasts, Lymphatic Endothelium, Macrophages, Mature Absorptive, Mesothelial Cells, Muscularis Mucosae, Neurons (Excitatory), Neurons (Inhibitory), Mixed Neurons 1 (Interneuron-Like), Paneth Cells, Pericytes, Proliferative Stromal, Proliferative Vascular Endothelium, SIP Fibroblasts, Outer Muscularis, Inner Muscularis, T Cells, Subepithelial Myofibroblasts, Lamina Propria Myocytes, Tuft Cells, Venous Endothelium
FSD1L	1	Epithelial Stem Cells	Arterial Endothelium, B Cells, BEST4+ Cells, Dendritic Cells, Early Absorptive, Enteroendocrine Cells, Epithelial Transit Amplifying, Glia, Goblet Cells, ICCs, Lamina Propria Fibroblasts, Lymphatic Endothelium, Macrophages, Mature Absorptive, Mesothelial Cells, Muscularis Mucosae, Neurons (Excitatory), Neurons (Inhibitory), Mixed Neurons 1 (Interneuron-Like), Paneth Cells, Pericytes, Proliferative Stromal, Proliferative Vascular Endothelium, SIP Fibroblasts, Outer Muscularis, Inner Muscularis, Trophocytes, T Cells, Subepithelial Myofibroblasts, Lamina Propria Myocytes, Tuft Cells, Venous Endothelium
FST	1	Lamina Propria Fibroblasts	Arterial Endothelium, B Cells, BEST4+ Cells, Dendritic Cells, Early Absorptive, Enteroendocrine Cells, Epithelial Stem Cells, Epithelial Transit Amplifying, Glia, Goblet Cells, ICCs, Lymphatic Endothelium, Macrophages, Mature Absorptive, Mesothelial Cells, Muscularis Mucosae, Neurons (Excitatory), Neurons (Inhibitory), Mixed Neurons 1 (Interneuron-Like), Paneth Cells, Pericytes, Proliferative Stromal, Proliferative Vascular Endothelium, SIP Fibroblasts, Outer Muscularis, Inner Muscularis, Trophocytes, T Cells, Subepithelial Myofibroblasts, Lamina Propria Myocytes, Tuft Cells, Venous Endothelium
FSTL3	1	Trophocytes	Arterial Endothelium, B Cells, BEST4+ Cells, Dendritic Cells, Early Absorptive, Enteroendocrine Cells, Epithelial Stem Cells, Epithelial Transit Amplifying, Glia, Goblet Cells, ICCs, Lamina Propria Fibroblasts, Lymphatic Endothelium, Macrophages, Mature Absorptive, Mesothelial Cells, Muscularis Mucosae, Neurons (Excitatory), Neurons (Inhibitory), Mixed Neurons 1 (Interneuron-Like), Paneth Cells, Pericytes, Proliferative Stromal, Proliferative Vascular Endothelium, SIP Fibroblasts, Outer Muscularis, Inner Muscularis, T Cells, Subepithelial Myofibroblasts, Lamina Propria Myocytes, Tuft Cells, Venous Endothelium
FUS	1	Epithelial Stem Cells	Arterial Endothelium, B Cells, BEST4+ Cells, Dendritic Cells, Early Absorptive, Enteroendocrine Cells, Epithelial Transit Amplifying, Glia, Goblet Cells, ICCs, Lamina Propria Fibroblasts, Lymphatic Endothelium, Macrophages, Mature Absorptive, Mesothelial Cells, Muscularis Mucosae, Neurons (Excitatory), Neurons (Inhibitory), Mixed Neurons 1 (Interneuron-Like), Paneth Cells, Pericytes, Proliferative Stromal, Proliferative Vascular Endothelium, SIP Fibroblasts, Outer Muscularis, Inner Muscularis, Trophocytes, T Cells, Subepithelial Myofibroblasts, Lamina Propria Myocytes, Tuft Cells, Venous Endothelium
FUT1	1	Epithelial Stem Cells	Arterial Endothelium, B Cells, BEST4+ Cells, Dendritic Cells, Early Absorptive, Enteroendocrine Cells, Epithelial Transit Amplifying, Glia, Goblet Cells, ICCs, Lamina Propria Fibroblasts, Lymphatic Endothelium, Macrophages, Mature Absorptive, Mesothelial Cells, Muscularis Mucosae, Neurons (Excitatory), Neurons (Inhibitory), Mixed Neurons 1 (Interneuron-Like), Paneth Cells, Pericytes, Proliferative Stromal, Proliferative Vascular Endothelium, SIP Fibroblasts, Outer Muscularis, Inner Muscularis, Trophocytes, T Cells, Subepithelial Myofibroblasts, Lamina Propria Myocytes, Tuft Cells, Venous Endothelium
FUT11	1	Epithelial Transit Amplifying	Arterial Endothelium, B Cells, BEST4+ Cells, Dendritic Cells, Early Absorptive, Enteroendocrine Cells, Epithelial Stem Cells, Glia, Goblet Cells, ICCs, Lamina Propria Fibroblasts, Lymphatic Endothelium, Macrophages, Mature Absorptive, Mesothelial Cells, Muscularis Mucosae, Neurons (Excitatory), Neurons (Inhibitory), Mixed Neurons 1 (Interneuron-Like), Paneth Cells, Pericytes, Proliferative Stromal, Proliferative Vascular Endothelium, SIP Fibroblasts, Outer Muscularis, Inner Muscularis, Trophocytes, T Cells, Subepithelial Myofibroblasts, Lamina Propria Myocytes, Tuft Cells, Venous Endothelium
FXYD2	1	Mature Absorptive	Arterial Endothelium, B Cells, BEST4+ Cells, Dendritic Cells, Early Absorptive, Enteroendocrine Cells, Epithelial Stem Cells, Epithelial Transit Amplifying, Glia, Goblet Cells, ICCs, Lamina Propria Fibroblasts, Lymphatic Endothelium, Macrophages, Mesothelial Cells, Muscularis Mucosae, Neurons (Excitatory), Neurons (Inhibitory), Mixed Neurons 1 (Interneuron-Like), Paneth Cells, Pericytes, Proliferative Stromal, Proliferative Vascular Endothelium, SIP Fibroblasts, Outer Muscularis, Inner Muscularis, Trophocytes, T Cells, Subepithelial Myofibroblasts, Lamina Propria Myocytes, Tuft Cells, Venous Endothelium
FXYD6-AS1	1	Mature Absorptive	Arterial Endothelium, B Cells, BEST4+ Cells, Dendritic Cells, Early Absorptive, Enteroendocrine Cells, Epithelial Stem Cells, Epithelial Transit Amplifying, Glia, Goblet Cells, ICCs, Lamina Propria Fibroblasts, Lymphatic Endothelium, Macrophages, Mesothelial Cells, Muscularis Mucosae, Neurons (Excitatory), Neurons (Inhibitory), Mixed Neurons 1 (Interneuron-Like), Paneth Cells, Pericytes, Proliferative Stromal, Proliferative Vascular Endothelium, SIP Fibroblasts, Outer Muscularis, Inner Muscularis, Trophocytes, T Cells, Subepithelial Myofibroblasts, Lamina Propria Myocytes, Tuft Cells, Venous Endothelium
GABRB2	1	Epithelial Stem Cells	Arterial Endothelium, B Cells, BEST4+ Cells, Dendritic Cells, Early Absorptive, Enteroendocrine Cells, Epithelial Transit Amplifying, Glia, Goblet Cells, ICCs, Lamina Propria Fibroblasts, Lymphatic Endothelium, Macrophages, Mature Absorptive, Mesothelial Cells, Muscularis Mucosae, Neurons (Excitatory), Neurons (Inhibitory), Mixed Neurons 1 (Interneuron-Like), Paneth Cells, Pericytes, Proliferative Stromal, Proliferative Vascular Endothelium, SIP Fibroblasts, Outer Muscularis, Inner Muscularis, Trophocytes, T Cells, Subepithelial Myofibroblasts, Lamina Propria Myocytes, Tuft Cells, Venous Endothelium
GABRE	1	Venous Endothelium	Arterial Endothelium, B Cells, BEST4+ Cells, Dendritic Cells, Early Absorptive, Enteroendocrine Cells, Epithelial Stem Cells, Epithelial Transit Amplifying, Glia, Goblet Cells, ICCs, Lamina Propria Fibroblasts, Lymphatic Endothelium, Macrophages, Mature Absorptive, Mesothelial Cells, Muscularis Mucosae, Neurons (Excitatory), Neurons (Inhibitory), Mixed Neurons 1 (Interneuron-Like), Paneth Cells, Pericytes, Proliferative Stromal, Proliferative Vascular Endothelium, SIP Fibroblasts, Outer Muscularis, Inner Muscularis, Trophocytes, T Cells, Subepithelial Myofibroblasts, Lamina Propria Myocytes, Tuft Cells
GABRR2	1	Venous Endothelium	Arterial Endothelium, B Cells, BEST4+ Cells, Dendritic Cells, Early Absorptive, Enteroendocrine Cells, Epithelial Stem Cells, Epithelial Transit Amplifying, Glia, Goblet Cells, ICCs, Lamina Propria Fibroblasts, Lymphatic Endothelium, Macrophages, Mature Absorptive, Mesothelial Cells, Muscularis Mucosae, Neurons (Excitatory), Neurons (Inhibitory), Mixed Neurons 1 (Interneuron-Like), Paneth Cells, Pericytes, Proliferative Stromal, Proliferative Vascular Endothelium, SIP Fibroblasts, Outer Muscularis, Inner Muscularis, Trophocytes, T Cells, Subepithelial Myofibroblasts, Lamina Propria Myocytes, Tuft Cells
GALC	1	Epithelial Transit Amplifying	Arterial Endothelium, B Cells, BEST4+ Cells, Dendritic Cells, Early Absorptive, Enteroendocrine Cells, Epithelial Stem Cells, Glia, Goblet Cells, ICCs, Lamina Propria Fibroblasts, Lymphatic Endothelium, Macrophages, Mature Absorptive, Mesothelial Cells, Muscularis Mucosae, Neurons (Excitatory), Neurons (Inhibitory), Mixed Neurons 1 (Interneuron-Like), Paneth Cells, Pericytes, Proliferative Stromal, Proliferative Vascular Endothelium, SIP Fibroblasts, Outer Muscularis, Inner Muscularis, Trophocytes, T Cells, Subepithelial Myofibroblasts, Lamina Propria Myocytes, Tuft Cells, Venous Endothelium
GALM	1	Early Absorptive	Arterial Endothelium, B Cells, BEST4+ Cells, Dendritic Cells, Enteroendocrine Cells, Epithelial Stem Cells, Epithelial Transit Amplifying, Glia, Goblet Cells, ICCs, Lamina Propria Fibroblasts, Lymphatic Endothelium, Macrophages, Mature Absorptive, Mesothelial Cells, Muscularis Mucosae, Neurons (Excitatory), Neurons (Inhibitory), Mixed Neurons 1 (Interneuron-Like), Paneth Cells, Pericytes, Proliferative Stromal, Proliferative Vascular Endothelium, SIP Fibroblasts, Outer Muscularis, Inner Muscularis, Trophocytes, T Cells, Subepithelial Myofibroblasts, Lamina Propria Myocytes, Tuft Cells, Venous Endothelium
GALNT10	1	Muscularis Mucosae	Arterial Endothelium, B Cells, BEST4+ Cells, Dendritic Cells, Early Absorptive, Enteroendocrine Cells, Epithelial Stem Cells, Epithelial Transit Amplifying, Glia, Goblet Cells, ICCs, Lamina Propria Fibroblasts, Lymphatic Endothelium, Macrophages, Mature Absorptive, Mesothelial Cells, Neurons (Excitatory), Neurons (Inhibitory), Mixed Neurons 1 (Interneuron-Like), Paneth Cells, Pericytes, Proliferative Stromal, Proliferative Vascular Endothelium, SIP Fibroblasts, Outer Muscularis, Inner Muscularis, Trophocytes, T Cells, Subepithelial Myofibroblasts, Lamina Propria Myocytes, Tuft Cells, Venous Endothelium
GALNT16	1	Mature Absorptive	Arterial Endothelium, B Cells, BEST4+ Cells, Dendritic Cells, Early Absorptive, Enteroendocrine Cells, Epithelial Stem Cells, Epithelial Transit Amplifying, Glia, Goblet Cells, ICCs, Lamina Propria Fibroblasts, Lymphatic Endothelium, Macrophages, Mesothelial Cells, Muscularis Mucosae, Neurons (Excitatory), Neurons (Inhibitory), Mixed Neurons 1 (Interneuron-Like), Paneth Cells, Pericytes, Proliferative Stromal, Proliferative Vascular Endothelium, SIP Fibroblasts, Outer Muscularis, Inner Muscularis, Trophocytes, T Cells, Subepithelial Myofibroblasts, Lamina Propria Myocytes, Tuft Cells, Venous Endothelium
GALNT4	1	Epithelial Transit Amplifying	Arterial Endothelium, B Cells, BEST4+ Cells, Dendritic Cells, Early Absorptive, Enteroendocrine Cells, Epithelial Stem Cells, Glia, Goblet Cells, ICCs, Lamina Propria Fibroblasts, Lymphatic Endothelium, Macrophages, Mature Absorptive, Mesothelial Cells, Muscularis Mucosae, Neurons (Excitatory), Neurons (Inhibitory), Mixed Neurons 1 (Interneuron-Like), Paneth Cells, Pericytes, Proliferative Stromal, Proliferative Vascular Endothelium, SIP Fibroblasts, Outer Muscularis, Inner Muscularis, Trophocytes, T Cells, Subepithelial Myofibroblasts, Lamina Propria Myocytes, Tuft Cells, Venous Endothelium
GALNT8	1	Glia	Arterial Endothelium, B Cells, BEST4+ Cells, Dendritic Cells, Early Absorptive, Enteroendocrine Cells, Epithelial Stem Cells, Epithelial Transit Amplifying, Goblet Cells, ICCs, Lamina Propria Fibroblasts, Lymphatic Endothelium, Macrophages, Mature Absorptive, Mesothelial Cells, Muscularis Mucosae, Neurons (Excitatory), Neurons (Inhibitory), Mixed Neurons 1 (Interneuron-Like), Paneth Cells, Pericytes, Proliferative Stromal, Proliferative Vascular Endothelium, SIP Fibroblasts, Outer Muscularis, Inner Muscularis, Trophocytes, T Cells, Subepithelial Myofibroblasts, Lamina Propria Myocytes, Tuft Cells, Venous Endothelium
GAN	1	Epithelial Transit Amplifying	Arterial Endothelium, B Cells, BEST4+ Cells, Dendritic Cells, Early Absorptive, Enteroendocrine Cells, Epithelial Stem Cells, Glia, Goblet Cells, ICCs, Lamina Propria Fibroblasts, Lymphatic Endothelium, Macrophages, Mature Absorptive, Mesothelial Cells, Muscularis Mucosae, Neurons (Excitatory), Neurons (Inhibitory), Mixed Neurons 1 (Interneuron-Like), Paneth Cells, Pericytes, Proliferative Stromal, Proliferative Vascular Endothelium, SIP Fibroblasts, Outer Muscularis, Inner Muscularis, Trophocytes, T Cells, Subepithelial Myofibroblasts, Lamina Propria Myocytes, Tuft Cells, Venous Endothelium
GAPLINC	1	Epithelial Transit Amplifying	Arterial Endothelium, B Cells, BEST4+ Cells, Dendritic Cells, Early Absorptive, Enteroendocrine Cells, Epithelial Stem Cells, Glia, Goblet Cells, ICCs, Lamina Propria Fibroblasts, Lymphatic Endothelium, Macrophages, Mature Absorptive, Mesothelial Cells, Muscularis Mucosae, Neurons (Excitatory), Neurons (Inhibitory), Mixed Neurons 1 (Interneuron-Like), Paneth Cells, Pericytes, Proliferative Stromal, Proliferative Vascular Endothelium, SIP Fibroblasts, Outer Muscularis, Inner Muscularis, Trophocytes, T Cells, Subepithelial Myofibroblasts, Lamina Propria Myocytes, Tuft Cells, Venous Endothelium
GAS1	1	Trophocytes	Arterial Endothelium, B Cells, BEST4+ Cells, Dendritic Cells, Early Absorptive, Enteroendocrine Cells, Epithelial Stem Cells, Epithelial Transit Amplifying, Glia, Goblet Cells, ICCs, Lamina Propria Fibroblasts, Lymphatic Endothelium, Macrophages, Mature Absorptive, Mesothelial Cells, Muscularis Mucosae, Neurons (Excitatory), Neurons (Inhibitory), Mixed Neurons 1 (Interneuron-Like), Paneth Cells, Pericytes, Proliferative Stromal, Proliferative Vascular Endothelium, SIP Fibroblasts, Outer Muscularis, Inner Muscularis, T Cells, Subepithelial Myofibroblasts, Lamina Propria Myocytes, Tuft Cells, Venous Endothelium
GATA4	1	Epithelial Stem Cells	Arterial Endothelium, B Cells, BEST4+ Cells, Dendritic Cells, Early Absorptive, Enteroendocrine Cells, Epithelial Transit Amplifying, Glia, Goblet Cells, ICCs, Lamina Propria Fibroblasts, Lymphatic Endothelium, Macrophages, Mature Absorptive, Mesothelial Cells, Muscularis Mucosae, Neurons (Excitatory), Neurons (Inhibitory), Mixed Neurons 1 (Interneuron-Like), Paneth Cells, Pericytes, Proliferative Stromal, Proliferative Vascular Endothelium, SIP Fibroblasts, Outer Muscularis, Inner Muscularis, Trophocytes, T Cells, Subepithelial Myofibroblasts, Lamina Propria Myocytes, Tuft Cells, Venous Endothelium
GATA6	1	Trophocytes	Arterial Endothelium, B Cells, BEST4+ Cells, Dendritic Cells, Early Absorptive, Enteroendocrine Cells, Epithelial Stem Cells, Epithelial Transit Amplifying, Glia, Goblet Cells, ICCs, Lamina Propria Fibroblasts, Lymphatic Endothelium, Macrophages, Mature Absorptive, Mesothelial Cells, Muscularis Mucosae, Neurons (Excitatory), Neurons (Inhibitory), Mixed Neurons 1 (Interneuron-Like), Paneth Cells, Pericytes, Proliferative Stromal, Proliferative Vascular Endothelium, SIP Fibroblasts, Outer Muscularis, Inner Muscularis, T Cells, Subepithelial Myofibroblasts, Lamina Propria Myocytes, Tuft Cells, Venous Endothelium
GATAD2B	1	Venous Endothelium	Arterial Endothelium, B Cells, BEST4+ Cells, Dendritic Cells, Early Absorptive, Enteroendocrine Cells, Epithelial Stem Cells, Epithelial Transit Amplifying, Glia, Goblet Cells, ICCs, Lamina Propria Fibroblasts, Lymphatic Endothelium, Macrophages, Mature Absorptive, Mesothelial Cells, Muscularis Mucosae, Neurons (Excitatory), Neurons (Inhibitory), Mixed Neurons 1 (Interneuron-Like), Paneth Cells, Pericytes, Proliferative Stromal, Proliferative Vascular Endothelium, SIP Fibroblasts, Outer Muscularis, Inner Muscularis, Trophocytes, T Cells, Subepithelial Myofibroblasts, Lamina Propria Myocytes, Tuft Cells
GBAP1-1	1	Epithelial Stem Cells	Arterial Endothelium, B Cells, BEST4+ Cells, Dendritic Cells, Early Absorptive, Enteroendocrine Cells, Epithelial Transit Amplifying, Glia, Goblet Cells, ICCs, Lamina Propria Fibroblasts, Lymphatic Endothelium, Macrophages, Mature Absorptive, Mesothelial Cells, Muscularis Mucosae, Neurons (Excitatory), Neurons (Inhibitory), Mixed Neurons 1 (Interneuron-Like), Paneth Cells, Pericytes, Proliferative Stromal, Proliferative Vascular Endothelium, SIP Fibroblasts, Outer Muscularis, Inner Muscularis, Trophocytes, T Cells, Subepithelial Myofibroblasts, Lamina Propria Myocytes, Tuft Cells, Venous Endothelium
GBGT1	1	Mature Absorptive	Arterial Endothelium, B Cells, BEST4+ Cells, Dendritic Cells, Early Absorptive, Enteroendocrine Cells, Epithelial Stem Cells, Epithelial Transit Amplifying, Glia, Goblet Cells, ICCs, Lamina Propria Fibroblasts, Lymphatic Endothelium, Macrophages, Mesothelial Cells, Muscularis Mucosae, Neurons (Excitatory), Neurons (Inhibitory), Mixed Neurons 1 (Interneuron-Like), Paneth Cells, Pericytes, Proliferative Stromal, Proliferative Vascular Endothelium, SIP Fibroblasts, Outer Muscularis, Inner Muscularis, Trophocytes, T Cells, Subepithelial Myofibroblasts, Lamina Propria Myocytes, Tuft Cells, Venous Endothelium
GCAT	1	Lamina Propria Fibroblasts	Arterial Endothelium, B Cells, BEST4+ Cells, Dendritic Cells, Early Absorptive, Enteroendocrine Cells, Epithelial Stem Cells, Epithelial Transit Amplifying, Glia, Goblet Cells, ICCs, Lymphatic Endothelium, Macrophages, Mature Absorptive, Mesothelial Cells, Muscularis Mucosae, Neurons (Excitatory), Neurons (Inhibitory), Mixed Neurons 1 (Interneuron-Like), Paneth Cells, Pericytes, Proliferative Stromal, Proliferative Vascular Endothelium, SIP Fibroblasts, Outer Muscularis, Inner Muscularis, Trophocytes, T Cells, Subepithelial Myofibroblasts, Lamina Propria Myocytes, Tuft Cells, Venous Endothelium
GCNT1	1	Early Absorptive	Arterial Endothelium, B Cells, BEST4+ Cells, Dendritic Cells, Enteroendocrine Cells, Epithelial Stem Cells, Epithelial Transit Amplifying, Glia, Goblet Cells, ICCs, Lamina Propria Fibroblasts, Lymphatic Endothelium, Macrophages, Mature Absorptive, Mesothelial Cells, Muscularis Mucosae, Neurons (Excitatory), Neurons (Inhibitory), Mixed Neurons 1 (Interneuron-Like), Paneth Cells, Pericytes, Proliferative Stromal, Proliferative Vascular Endothelium, SIP Fibroblasts, Outer Muscularis, Inner Muscularis, Trophocytes, T Cells, Subepithelial Myofibroblasts, Lamina Propria Myocytes, Tuft Cells, Venous Endothelium
GCNT2	1	Epithelial Stem Cells	Arterial Endothelium, B Cells, BEST4+ Cells, Dendritic Cells, Early Absorptive, Enteroendocrine Cells, Epithelial Transit Amplifying, Glia, Goblet Cells, ICCs, Lamina Propria Fibroblasts, Lymphatic Endothelium, Macrophages, Mature Absorptive, Mesothelial Cells, Muscularis Mucosae, Neurons (Excitatory), Neurons (Inhibitory), Mixed Neurons 1 (Interneuron-Like), Paneth Cells, Pericytes, Proliferative Stromal, Proliferative Vascular Endothelium, SIP Fibroblasts, Outer Muscularis, Inner Muscularis, Trophocytes, T Cells, Subepithelial Myofibroblasts, Lamina Propria Myocytes, Tuft Cells, Venous Endothelium
GCOM1	1	Early Absorptive	Arterial Endothelium, B Cells, BEST4+ Cells, Dendritic Cells, Enteroendocrine Cells, Epithelial Stem Cells, Epithelial Transit Amplifying, Glia, Goblet Cells, ICCs, Lamina Propria Fibroblasts, Lymphatic Endothelium, Macrophages, Mature Absorptive, Mesothelial Cells, Muscularis Mucosae, Neurons (Excitatory), Neurons (Inhibitory), Mixed Neurons 1 (Interneuron-Like), Paneth Cells, Pericytes, Proliferative Stromal, Proliferative Vascular Endothelium, SIP Fibroblasts, Outer Muscularis, Inner Muscularis, Trophocytes, T Cells, Subepithelial Myofibroblasts, Lamina Propria Myocytes, Tuft Cells, Venous Endothelium
GDF1	1	Glia	Arterial Endothelium, B Cells, BEST4+ Cells, Dendritic Cells, Early Absorptive, Enteroendocrine Cells, Epithelial Stem Cells, Epithelial Transit Amplifying, Goblet Cells, ICCs, Lamina Propria Fibroblasts, Lymphatic Endothelium, Macrophages, Mature Absorptive, Mesothelial Cells, Muscularis Mucosae, Neurons (Excitatory), Neurons (Inhibitory), Mixed Neurons 1 (Interneuron-Like), Paneth Cells, Pericytes, Proliferative Stromal, Proliferative Vascular Endothelium, SIP Fibroblasts, Outer Muscularis, Inner Muscularis, Trophocytes, T Cells, Subepithelial Myofibroblasts, Lamina Propria Myocytes, Tuft Cells, Venous Endothelium
GDNF	1	Glia	Arterial Endothelium, B Cells, BEST4+ Cells, Dendritic Cells, Early Absorptive, Enteroendocrine Cells, Epithelial Stem Cells, Epithelial Transit Amplifying, Goblet Cells, ICCs, Lamina Propria Fibroblasts, Lymphatic Endothelium, Macrophages, Mature Absorptive, Mesothelial Cells, Muscularis Mucosae, Neurons (Excitatory), Neurons (Inhibitory), Mixed Neurons 1 (Interneuron-Like), Paneth Cells, Pericytes, Proliferative Stromal, Proliferative Vascular Endothelium, SIP Fibroblasts, Outer Muscularis, Inner Muscularis, Trophocytes, T Cells, Subepithelial Myofibroblasts, Lamina Propria Myocytes, Tuft Cells, Venous Endothelium
GDNF-AS1	1	Glia	Arterial Endothelium, B Cells, BEST4+ Cells, Dendritic Cells, Early Absorptive, Enteroendocrine Cells, Epithelial Stem Cells, Epithelial Transit Amplifying, Goblet Cells, ICCs, Lamina Propria Fibroblasts, Lymphatic Endothelium, Macrophages, Mature Absorptive, Mesothelial Cells, Muscularis Mucosae, Neurons (Excitatory), Neurons (Inhibitory), Mixed Neurons 1 (Interneuron-Like), Paneth Cells, Pericytes, Proliferative Stromal, Proliferative Vascular Endothelium, SIP Fibroblasts, Outer Muscularis, Inner Muscularis, Trophocytes, T Cells, Subepithelial Myofibroblasts, Lamina Propria Myocytes, Tuft Cells, Venous Endothelium
GDPD3	1	Mature Absorptive	Arterial Endothelium, B Cells, BEST4+ Cells, Dendritic Cells, Early Absorptive, Enteroendocrine Cells, Epithelial Stem Cells, Epithelial Transit Amplifying, Glia, Goblet Cells, ICCs, Lamina Propria Fibroblasts, Lymphatic Endothelium, Macrophages, Mesothelial Cells, Muscularis Mucosae, Neurons (Excitatory), Neurons (Inhibitory), Mixed Neurons 1 (Interneuron-Like), Paneth Cells, Pericytes, Proliferative Stromal, Proliferative Vascular Endothelium, SIP Fibroblasts, Outer Muscularis, Inner Muscularis, Trophocytes, T Cells, Subepithelial Myofibroblasts, Lamina Propria Myocytes, Tuft Cells, Venous Endothelium
GDPD5	1	Epithelial Stem Cells	Arterial Endothelium, B Cells, BEST4+ Cells, Dendritic Cells, Early Absorptive, Enteroendocrine Cells, Epithelial Transit Amplifying, Glia, Goblet Cells, ICCs, Lamina Propria Fibroblasts, Lymphatic Endothelium, Macrophages, Mature Absorptive, Mesothelial Cells, Muscularis Mucosae, Neurons (Excitatory), Neurons (Inhibitory), Mixed Neurons 1 (Interneuron-Like), Paneth Cells, Pericytes, Proliferative Stromal, Proliferative Vascular Endothelium, SIP Fibroblasts, Outer Muscularis, Inner Muscularis, Trophocytes, T Cells, Subepithelial Myofibroblasts, Lamina Propria Myocytes, Tuft Cells, Venous Endothelium
GFOD1	1	Inner Muscularis	Arterial Endothelium, B Cells, BEST4+ Cells, Dendritic Cells, Early Absorptive, Enteroendocrine Cells, Epithelial Stem Cells, Epithelial Transit Amplifying, Glia, Goblet Cells, ICCs, Lamina Propria Fibroblasts, Lymphatic Endothelium, Macrophages, Mature Absorptive, Mesothelial Cells, Muscularis Mucosae, Neurons (Excitatory), Neurons (Inhibitory), Mixed Neurons 1 (Interneuron-Like), Paneth Cells, Pericytes, Proliferative Stromal, Proliferative Vascular Endothelium, SIP Fibroblasts, Outer Muscularis, Trophocytes, T Cells, Subepithelial Myofibroblasts, Lamina Propria Myocytes, Tuft Cells, Venous Endothelium
GFPT1	1	Mature Absorptive	Arterial Endothelium, B Cells, BEST4+ Cells, Dendritic Cells, Early Absorptive, Enteroendocrine Cells, Epithelial Stem Cells, Epithelial Transit Amplifying, Glia, Goblet Cells, ICCs, Lamina Propria Fibroblasts, Lymphatic Endothelium, Macrophages, Mesothelial Cells, Muscularis Mucosae, Neurons (Excitatory), Neurons (Inhibitory), Mixed Neurons 1 (Interneuron-Like), Paneth Cells, Pericytes, Proliferative Stromal, Proliferative Vascular Endothelium, SIP Fibroblasts, Outer Muscularis, Inner Muscularis, Trophocytes, T Cells, Subepithelial Myofibroblasts, Lamina Propria Myocytes, Tuft Cells, Venous Endothelium
GFRA2	1	Mixed Neurons 1 (Interneuron-Like)	Arterial Endothelium, B Cells, BEST4+ Cells, Dendritic Cells, Early Absorptive, Enteroendocrine Cells, Epithelial Stem Cells, Epithelial Transit Amplifying, Glia, Goblet Cells, ICCs, Lamina Propria Fibroblasts, Lymphatic Endothelium, Macrophages, Mature Absorptive, Mesothelial Cells, Muscularis Mucosae, Neurons (Excitatory), Neurons (Inhibitory), Paneth Cells, Pericytes, Proliferative Stromal, Proliferative Vascular Endothelium, SIP Fibroblasts, Outer Muscularis, Inner Muscularis, Trophocytes, T Cells, Subepithelial Myofibroblasts, Lamina Propria Myocytes, Tuft Cells, Venous Endothelium
GGA3	1	Epithelial Stem Cells	Arterial Endothelium, B Cells, BEST4+ Cells, Dendritic Cells, Early Absorptive, Enteroendocrine Cells, Epithelial Transit Amplifying, Glia, Goblet Cells, ICCs, Lamina Propria Fibroblasts, Lymphatic Endothelium, Macrophages, Mature Absorptive, Mesothelial Cells, Muscularis Mucosae, Neurons (Excitatory), Neurons (Inhibitory), Mixed Neurons 1 (Interneuron-Like), Paneth Cells, Pericytes, Proliferative Stromal, Proliferative Vascular Endothelium, SIP Fibroblasts, Outer Muscularis, Inner Muscularis, Trophocytes, T Cells, Subepithelial Myofibroblasts, Lamina Propria Myocytes, Tuft Cells, Venous Endothelium
GGCT	1	Glia	Arterial Endothelium, B Cells, BEST4+ Cells, Dendritic Cells, Early Absorptive, Enteroendocrine Cells, Epithelial Stem Cells, Epithelial Transit Amplifying, Goblet Cells, ICCs, Lamina Propria Fibroblasts, Lymphatic Endothelium, Macrophages, Mature Absorptive, Mesothelial Cells, Muscularis Mucosae, Neurons (Excitatory), Neurons (Inhibitory), Mixed Neurons 1 (Interneuron-Like), Paneth Cells, Pericytes, Proliferative Stromal, Proliferative Vascular Endothelium, SIP Fibroblasts, Outer Muscularis, Inner Muscularis, Trophocytes, T Cells, Subepithelial Myofibroblasts, Lamina Propria Myocytes, Tuft Cells, Venous Endothelium
GGCTP1	1	Epithelial Transit Amplifying	Arterial Endothelium, B Cells, BEST4+ Cells, Dendritic Cells, Early Absorptive, Enteroendocrine Cells, Epithelial Stem Cells, Glia, Goblet Cells, ICCs, Lamina Propria Fibroblasts, Lymphatic Endothelium, Macrophages, Mature Absorptive, Mesothelial Cells, Muscularis Mucosae, Neurons (Excitatory), Neurons (Inhibitory), Mixed Neurons 1 (Interneuron-Like), Paneth Cells, Pericytes, Proliferative Stromal, Proliferative Vascular Endothelium, SIP Fibroblasts, Outer Muscularis, Inner Muscularis, Trophocytes, T Cells, Subepithelial Myofibroblasts, Lamina Propria Myocytes, Tuft Cells, Venous Endothelium
GGH	1	Mature Absorptive	Arterial Endothelium, B Cells, BEST4+ Cells, Dendritic Cells, Early Absorptive, Enteroendocrine Cells, Epithelial Stem Cells, Epithelial Transit Amplifying, Glia, Goblet Cells, ICCs, Lamina Propria Fibroblasts, Lymphatic Endothelium, Macrophages, Mesothelial Cells, Muscularis Mucosae, Neurons (Excitatory), Neurons (Inhibitory), Mixed Neurons 1 (Interneuron-Like), Paneth Cells, Pericytes, Proliferative Stromal, Proliferative Vascular Endothelium, SIP Fibroblasts, Outer Muscularis, Inner Muscularis, Trophocytes, T Cells, Subepithelial Myofibroblasts, Lamina Propria Myocytes, Tuft Cells, Venous Endothelium
GGT7	1	Epithelial Transit Amplifying	Arterial Endothelium, B Cells, BEST4+ Cells, Dendritic Cells, Early Absorptive, Enteroendocrine Cells, Epithelial Stem Cells, Glia, Goblet Cells, ICCs, Lamina Propria Fibroblasts, Lymphatic Endothelium, Macrophages, Mature Absorptive, Mesothelial Cells, Muscularis Mucosae, Neurons (Excitatory), Neurons (Inhibitory), Mixed Neurons 1 (Interneuron-Like), Paneth Cells, Pericytes, Proliferative Stromal, Proliferative Vascular Endothelium, SIP Fibroblasts, Outer Muscularis, Inner Muscularis, Trophocytes, T Cells, Subepithelial Myofibroblasts, Lamina Propria Myocytes, Tuft Cells, Venous Endothelium
GID4	1	Trophocytes	Arterial Endothelium, B Cells, BEST4+ Cells, Dendritic Cells, Early Absorptive, Enteroendocrine Cells, Epithelial Stem Cells, Epithelial Transit Amplifying, Glia, Goblet Cells, ICCs, Lamina Propria Fibroblasts, Lymphatic Endothelium, Macrophages, Mature Absorptive, Mesothelial Cells, Muscularis Mucosae, Neurons (Excitatory), Neurons (Inhibitory), Mixed Neurons 1 (Interneuron-Like), Paneth Cells, Pericytes, Proliferative Stromal, Proliferative Vascular Endothelium, SIP Fibroblasts, Outer Muscularis, Inner Muscularis, T Cells, Subepithelial Myofibroblasts, Lamina Propria Myocytes, Tuft Cells, Venous Endothelium
GIMAP8	1	Lymphatic Endothelium	Arterial Endothelium, B Cells, BEST4+ Cells, Dendritic Cells, Early Absorptive, Enteroendocrine Cells, Epithelial Stem Cells, Epithelial Transit Amplifying, Glia, Goblet Cells, ICCs, Lamina Propria Fibroblasts, Macrophages, Mature Absorptive, Mesothelial Cells, Muscularis Mucosae, Neurons (Excitatory), Neurons (Inhibitory), Mixed Neurons 1 (Interneuron-Like), Paneth Cells, Pericytes, Proliferative Stromal, Proliferative Vascular Endothelium, SIP Fibroblasts, Outer Muscularis, Inner Muscularis, Trophocytes, T Cells, Subepithelial Myofibroblasts, Lamina Propria Myocytes, Tuft Cells, Venous Endothelium
GIPC1	1	Epithelial Transit Amplifying	Arterial Endothelium, B Cells, BEST4+ Cells, Dendritic Cells, Early Absorptive, Enteroendocrine Cells, Epithelial Stem Cells, Glia, Goblet Cells, ICCs, Lamina Propria Fibroblasts, Lymphatic Endothelium, Macrophages, Mature Absorptive, Mesothelial Cells, Muscularis Mucosae, Neurons (Excitatory), Neurons (Inhibitory), Mixed Neurons 1 (Interneuron-Like), Paneth Cells, Pericytes, Proliferative Stromal, Proliferative Vascular Endothelium, SIP Fibroblasts, Outer Muscularis, Inner Muscularis, Trophocytes, T Cells, Subepithelial Myofibroblasts, Lamina Propria Myocytes, Tuft Cells, Venous Endothelium
GIT1	1	Macrophages	Arterial Endothelium, B Cells, BEST4+ Cells, Dendritic Cells, Early Absorptive, Enteroendocrine Cells, Epithelial Stem Cells, Epithelial Transit Amplifying, Glia, Goblet Cells, ICCs, Lamina Propria Fibroblasts, Lymphatic Endothelium, Mature Absorptive, Mesothelial Cells, Muscularis Mucosae, Neurons (Excitatory), Neurons (Inhibitory), Mixed Neurons 1 (Interneuron-Like), Paneth Cells, Pericytes, Proliferative Stromal, Proliferative Vascular Endothelium, SIP Fibroblasts, Outer Muscularis, Inner Muscularis, Trophocytes, T Cells, Subepithelial Myofibroblasts, Lamina Propria Myocytes, Tuft Cells, Venous Endothelium
GJA1	1	Epithelial Stem Cells	Arterial Endothelium, B Cells, BEST4+ Cells, Dendritic Cells, Early Absorptive, Enteroendocrine Cells, Epithelial Transit Amplifying, Glia, Goblet Cells, ICCs, Lamina Propria Fibroblasts, Lymphatic Endothelium, Macrophages, Mature Absorptive, Mesothelial Cells, Muscularis Mucosae, Neurons (Excitatory), Neurons (Inhibitory), Mixed Neurons 1 (Interneuron-Like), Paneth Cells, Pericytes, Proliferative Stromal, Proliferative Vascular Endothelium, SIP Fibroblasts, Outer Muscularis, Inner Muscularis, Trophocytes, T Cells, Subepithelial Myofibroblasts, Lamina Propria Myocytes, Tuft Cells, Venous Endothelium
GLA	1	Mature Absorptive	Arterial Endothelium, B Cells, BEST4+ Cells, Dendritic Cells, Early Absorptive, Enteroendocrine Cells, Epithelial Stem Cells, Epithelial Transit Amplifying, Glia, Goblet Cells, ICCs, Lamina Propria Fibroblasts, Lymphatic Endothelium, Macrophages, Mesothelial Cells, Muscularis Mucosae, Neurons (Excitatory), Neurons (Inhibitory), Mixed Neurons 1 (Interneuron-Like), Paneth Cells, Pericytes, Proliferative Stromal, Proliferative Vascular Endothelium, SIP Fibroblasts, Outer Muscularis, Inner Muscularis, Trophocytes, T Cells, Subepithelial Myofibroblasts, Lamina Propria Myocytes, Tuft Cells, Venous Endothelium
GLIS2	1	Arterial Endothelium	B Cells, BEST4+ Cells, Dendritic Cells, Early Absorptive, Enteroendocrine Cells, Epithelial Stem Cells, Epithelial Transit Amplifying, Glia, Goblet Cells, ICCs, Lamina Propria Fibroblasts, Lymphatic Endothelium, Macrophages, Mature Absorptive, Mesothelial Cells, Muscularis Mucosae, Neurons (Excitatory), Neurons (Inhibitory), Mixed Neurons 1 (Interneuron-Like), Paneth Cells, Pericytes, Proliferative Stromal, Proliferative Vascular Endothelium, SIP Fibroblasts, Outer Muscularis, Inner Muscularis, Trophocytes, T Cells, Subepithelial Myofibroblasts, Lamina Propria Myocytes, Tuft Cells, Venous Endothelium
GLO1	1	Epithelial Stem Cells	Arterial Endothelium, B Cells, BEST4+ Cells, Dendritic Cells, Early Absorptive, Enteroendocrine Cells, Epithelial Transit Amplifying, Glia, Goblet Cells, ICCs, Lamina Propria Fibroblasts, Lymphatic Endothelium, Macrophages, Mature Absorptive, Mesothelial Cells, Muscularis Mucosae, Neurons (Excitatory), Neurons (Inhibitory), Mixed Neurons 1 (Interneuron-Like), Paneth Cells, Pericytes, Proliferative Stromal, Proliferative Vascular Endothelium, SIP Fibroblasts, Outer Muscularis, Inner Muscularis, Trophocytes, T Cells, Subepithelial Myofibroblasts, Lamina Propria Myocytes, Tuft Cells, Venous Endothelium
GLOD4	1	Muscularis Mucosae	Arterial Endothelium, B Cells, BEST4+ Cells, Dendritic Cells, Early Absorptive, Enteroendocrine Cells, Epithelial Stem Cells, Epithelial Transit Amplifying, Glia, Goblet Cells, ICCs, Lamina Propria Fibroblasts, Lymphatic Endothelium, Macrophages, Mature Absorptive, Mesothelial Cells, Neurons (Excitatory), Neurons (Inhibitory), Mixed Neurons 1 (Interneuron-Like), Paneth Cells, Pericytes, Proliferative Stromal, Proliferative Vascular Endothelium, SIP Fibroblasts, Outer Muscularis, Inner Muscularis, Trophocytes, T Cells, Subepithelial Myofibroblasts, Lamina Propria Myocytes, Tuft Cells, Venous Endothelium
GLYCTK	1	Epithelial Stem Cells	Arterial Endothelium, B Cells, BEST4+ Cells, Dendritic Cells, Early Absorptive, Enteroendocrine Cells, Epithelial Transit Amplifying, Glia, Goblet Cells, ICCs, Lamina Propria Fibroblasts, Lymphatic Endothelium, Macrophages, Mature Absorptive, Mesothelial Cells, Muscularis Mucosae, Neurons (Excitatory), Neurons (Inhibitory), Mixed Neurons 1 (Interneuron-Like), Paneth Cells, Pericytes, Proliferative Stromal, Proliferative Vascular Endothelium, SIP Fibroblasts, Outer Muscularis, Inner Muscularis, Trophocytes, T Cells, Subepithelial Myofibroblasts, Lamina Propria Myocytes, Tuft Cells, Venous Endothelium
GLYCTK-AS1	1	Glia	Arterial Endothelium, B Cells, BEST4+ Cells, Dendritic Cells, Early Absorptive, Enteroendocrine Cells, Epithelial Stem Cells, Epithelial Transit Amplifying, Goblet Cells, ICCs, Lamina Propria Fibroblasts, Lymphatic Endothelium, Macrophages, Mature Absorptive, Mesothelial Cells, Muscularis Mucosae, Neurons (Excitatory), Neurons (Inhibitory), Mixed Neurons 1 (Interneuron-Like), Paneth Cells, Pericytes, Proliferative Stromal, Proliferative Vascular Endothelium, SIP Fibroblasts, Outer Muscularis, Inner Muscularis, Trophocytes, T Cells, Subepithelial Myofibroblasts, Lamina Propria Myocytes, Tuft Cells, Venous Endothelium
GMFG	1	Proliferative Vascular Endothelium	Arterial Endothelium, B Cells, BEST4+ Cells, Dendritic Cells, Early Absorptive, Enteroendocrine Cells, Epithelial Stem Cells, Epithelial Transit Amplifying, Glia, Goblet Cells, ICCs, Lamina Propria Fibroblasts, Lymphatic Endothelium, Macrophages, Mature Absorptive, Mesothelial Cells, Muscularis Mucosae, Neurons (Excitatory), Neurons (Inhibitory), Mixed Neurons 1 (Interneuron-Like), Paneth Cells, Pericytes, Proliferative Stromal, SIP Fibroblasts, Outer Muscularis, Inner Muscularis, Trophocytes, T Cells, Subepithelial Myofibroblasts, Lamina Propria Myocytes, Tuft Cells, Venous Endothelium
GMPPA	1	Early Absorptive	Arterial Endothelium, B Cells, BEST4+ Cells, Dendritic Cells, Enteroendocrine Cells, Epithelial Stem Cells, Epithelial Transit Amplifying, Glia, Goblet Cells, ICCs, Lamina Propria Fibroblasts, Lymphatic Endothelium, Macrophages, Mature Absorptive, Mesothelial Cells, Muscularis Mucosae, Neurons (Excitatory), Neurons (Inhibitory), Mixed Neurons 1 (Interneuron-Like), Paneth Cells, Pericytes, Proliferative Stromal, Proliferative Vascular Endothelium, SIP Fibroblasts, Outer Muscularis, Inner Muscularis, Trophocytes, T Cells, Subepithelial Myofibroblasts, Lamina Propria Myocytes, Tuft Cells, Venous Endothelium
GNA11	1	Mature Absorptive	Arterial Endothelium, B Cells, BEST4+ Cells, Dendritic Cells, Early Absorptive, Enteroendocrine Cells, Epithelial Stem Cells, Epithelial Transit Amplifying, Glia, Goblet Cells, ICCs, Lamina Propria Fibroblasts, Lymphatic Endothelium, Macrophages, Mesothelial Cells, Muscularis Mucosae, Neurons (Excitatory), Neurons (Inhibitory), Mixed Neurons 1 (Interneuron-Like), Paneth Cells, Pericytes, Proliferative Stromal, Proliferative Vascular Endothelium, SIP Fibroblasts, Outer Muscularis, Inner Muscularis, Trophocytes, T Cells, Subepithelial Myofibroblasts, Lamina Propria Myocytes, Tuft Cells, Venous Endothelium
GNA14	1	Epithelial Transit Amplifying	Arterial Endothelium, B Cells, BEST4+ Cells, Dendritic Cells, Early Absorptive, Enteroendocrine Cells, Epithelial Stem Cells, Glia, Goblet Cells, ICCs, Lamina Propria Fibroblasts, Lymphatic Endothelium, Macrophages, Mature Absorptive, Mesothelial Cells, Muscularis Mucosae, Neurons (Excitatory), Neurons (Inhibitory), Mixed Neurons 1 (Interneuron-Like), Paneth Cells, Pericytes, Proliferative Stromal, Proliferative Vascular Endothelium, SIP Fibroblasts, Outer Muscularis, Inner Muscularis, Trophocytes, T Cells, Subepithelial Myofibroblasts, Lamina Propria Myocytes, Tuft Cells, Venous Endothelium
GNA15	1	Macrophages	Arterial Endothelium, B Cells, BEST4+ Cells, Dendritic Cells, Early Absorptive, Enteroendocrine Cells, Epithelial Stem Cells, Epithelial Transit Amplifying, Glia, Goblet Cells, ICCs, Lamina Propria Fibroblasts, Lymphatic Endothelium, Mature Absorptive, Mesothelial Cells, Muscularis Mucosae, Neurons (Excitatory), Neurons (Inhibitory), Mixed Neurons 1 (Interneuron-Like), Paneth Cells, Pericytes, Proliferative Stromal, Proliferative Vascular Endothelium, SIP Fibroblasts, Outer Muscularis, Inner Muscularis, Trophocytes, T Cells, Subepithelial Myofibroblasts, Lamina Propria Myocytes, Tuft Cells, Venous Endothelium
GNA15-DT	1	Venous Endothelium	Arterial Endothelium, B Cells, BEST4+ Cells, Dendritic Cells, Early Absorptive, Enteroendocrine Cells, Epithelial Stem Cells, Epithelial Transit Amplifying, Glia, Goblet Cells, ICCs, Lamina Propria Fibroblasts, Lymphatic Endothelium, Macrophages, Mature Absorptive, Mesothelial Cells, Muscularis Mucosae, Neurons (Excitatory), Neurons (Inhibitory), Mixed Neurons 1 (Interneuron-Like), Paneth Cells, Pericytes, Proliferative Stromal, Proliferative Vascular Endothelium, SIP Fibroblasts, Outer Muscularis, Inner Muscularis, Trophocytes, T Cells, Subepithelial Myofibroblasts, Lamina Propria Myocytes, Tuft Cells
GNAI1	1	Lamina Propria Fibroblasts	Arterial Endothelium, B Cells, BEST4+ Cells, Dendritic Cells, Early Absorptive, Enteroendocrine Cells, Epithelial Stem Cells, Epithelial Transit Amplifying, Glia, Goblet Cells, ICCs, Lymphatic Endothelium, Macrophages, Mature Absorptive, Mesothelial Cells, Muscularis Mucosae, Neurons (Excitatory), Neurons (Inhibitory), Mixed Neurons 1 (Interneuron-Like), Paneth Cells, Pericytes, Proliferative Stromal, Proliferative Vascular Endothelium, SIP Fibroblasts, Outer Muscularis, Inner Muscularis, Trophocytes, T Cells, Subepithelial Myofibroblasts, Lamina Propria Myocytes, Tuft Cells, Venous Endothelium
GNB4	1	Arterial Endothelium	B Cells, BEST4+ Cells, Dendritic Cells, Early Absorptive, Enteroendocrine Cells, Epithelial Stem Cells, Epithelial Transit Amplifying, Glia, Goblet Cells, ICCs, Lamina Propria Fibroblasts, Lymphatic Endothelium, Macrophages, Mature Absorptive, Mesothelial Cells, Muscularis Mucosae, Neurons (Excitatory), Neurons (Inhibitory), Mixed Neurons 1 (Interneuron-Like), Paneth Cells, Pericytes, Proliferative Stromal, Proliferative Vascular Endothelium, SIP Fibroblasts, Outer Muscularis, Inner Muscularis, Trophocytes, T Cells, Subepithelial Myofibroblasts, Lamina Propria Myocytes, Tuft Cells, Venous Endothelium
GNE	1	Epithelial Transit Amplifying	Arterial Endothelium, B Cells, BEST4+ Cells, Dendritic Cells, Early Absorptive, Enteroendocrine Cells, Epithelial Stem Cells, Glia, Goblet Cells, ICCs, Lamina Propria Fibroblasts, Lymphatic Endothelium, Macrophages, Mature Absorptive, Mesothelial Cells, Muscularis Mucosae, Neurons (Excitatory), Neurons (Inhibitory), Mixed Neurons 1 (Interneuron-Like), Paneth Cells, Pericytes, Proliferative Stromal, Proliferative Vascular Endothelium, SIP Fibroblasts, Outer Muscularis, Inner Muscularis, Trophocytes, T Cells, Subepithelial Myofibroblasts, Lamina Propria Myocytes, Tuft Cells, Venous Endothelium
GNG2	1	Venous Endothelium	Arterial Endothelium, B Cells, BEST4+ Cells, Dendritic Cells, Early Absorptive, Enteroendocrine Cells, Epithelial Stem Cells, Epithelial Transit Amplifying, Glia, Goblet Cells, ICCs, Lamina Propria Fibroblasts, Lymphatic Endothelium, Macrophages, Mature Absorptive, Mesothelial Cells, Muscularis Mucosae, Neurons (Excitatory), Neurons (Inhibitory), Mixed Neurons 1 (Interneuron-Like), Paneth Cells, Pericytes, Proliferative Stromal, Proliferative Vascular Endothelium, SIP Fibroblasts, Outer Muscularis, Inner Muscularis, Trophocytes, T Cells, Subepithelial Myofibroblasts, Lamina Propria Myocytes, Tuft Cells
GOLGA7B	1	Mature Absorptive	Arterial Endothelium, B Cells, BEST4+ Cells, Dendritic Cells, Early Absorptive, Enteroendocrine Cells, Epithelial Stem Cells, Epithelial Transit Amplifying, Glia, Goblet Cells, ICCs, Lamina Propria Fibroblasts, Lymphatic Endothelium, Macrophages, Mesothelial Cells, Muscularis Mucosae, Neurons (Excitatory), Neurons (Inhibitory), Mixed Neurons 1 (Interneuron-Like), Paneth Cells, Pericytes, Proliferative Stromal, Proliferative Vascular Endothelium, SIP Fibroblasts, Outer Muscularis, Inner Muscularis, Trophocytes, T Cells, Subepithelial Myofibroblasts, Lamina Propria Myocytes, Tuft Cells, Venous Endothelium
GOLGA8UP	1	Epithelial Transit Amplifying	Arterial Endothelium, B Cells, BEST4+ Cells, Dendritic Cells, Early Absorptive, Enteroendocrine Cells, Epithelial Stem Cells, Glia, Goblet Cells, ICCs, Lamina Propria Fibroblasts, Lymphatic Endothelium, Macrophages, Mature Absorptive, Mesothelial Cells, Muscularis Mucosae, Neurons (Excitatory), Neurons (Inhibitory), Mixed Neurons 1 (Interneuron-Like), Paneth Cells, Pericytes, Proliferative Stromal, Proliferative Vascular Endothelium, SIP Fibroblasts, Outer Muscularis, Inner Muscularis, Trophocytes, T Cells, Subepithelial Myofibroblasts, Lamina Propria Myocytes, Tuft Cells, Venous Endothelium
GPAT4	1	Venous Endothelium	Arterial Endothelium, B Cells, BEST4+ Cells, Dendritic Cells, Early Absorptive, Enteroendocrine Cells, Epithelial Stem Cells, Epithelial Transit Amplifying, Glia, Goblet Cells, ICCs, Lamina Propria Fibroblasts, Lymphatic Endothelium, Macrophages, Mature Absorptive, Mesothelial Cells, Muscularis Mucosae, Neurons (Excitatory), Neurons (Inhibitory), Mixed Neurons 1 (Interneuron-Like), Paneth Cells, Pericytes, Proliferative Stromal, Proliferative Vascular Endothelium, SIP Fibroblasts, Outer Muscularis, Inner Muscularis, Trophocytes, T Cells, Subepithelial Myofibroblasts, Lamina Propria Myocytes, Tuft Cells
GPR137	1	Lamina Propria Fibroblasts	Arterial Endothelium, B Cells, BEST4+ Cells, Dendritic Cells, Early Absorptive, Enteroendocrine Cells, Epithelial Stem Cells, Epithelial Transit Amplifying, Glia, Goblet Cells, ICCs, Lymphatic Endothelium, Macrophages, Mature Absorptive, Mesothelial Cells, Muscularis Mucosae, Neurons (Excitatory), Neurons (Inhibitory), Mixed Neurons 1 (Interneuron-Like), Paneth Cells, Pericytes, Proliferative Stromal, Proliferative Vascular Endothelium, SIP Fibroblasts, Outer Muscularis, Inner Muscularis, Trophocytes, T Cells, Subepithelial Myofibroblasts, Lamina Propria Myocytes, Tuft Cells, Venous Endothelium
GPR157	1	Mature Absorptive	Arterial Endothelium, B Cells, BEST4+ Cells, Dendritic Cells, Early Absorptive, Enteroendocrine Cells, Epithelial Stem Cells, Epithelial Transit Amplifying, Glia, Goblet Cells, ICCs, Lamina Propria Fibroblasts, Lymphatic Endothelium, Macrophages, Mesothelial Cells, Muscularis Mucosae, Neurons (Excitatory), Neurons (Inhibitory), Mixed Neurons 1 (Interneuron-Like), Paneth Cells, Pericytes, Proliferative Stromal, Proliferative Vascular Endothelium, SIP Fibroblasts, Outer Muscularis, Inner Muscularis, Trophocytes, T Cells, Subepithelial Myofibroblasts, Lamina Propria Myocytes, Tuft Cells, Venous Endothelium
GPR84	1	Macrophages	Arterial Endothelium, B Cells, BEST4+ Cells, Dendritic Cells, Early Absorptive, Enteroendocrine Cells, Epithelial Stem Cells, Epithelial Transit Amplifying, Glia, Goblet Cells, ICCs, Lamina Propria Fibroblasts, Lymphatic Endothelium, Mature Absorptive, Mesothelial Cells, Muscularis Mucosae, Neurons (Excitatory), Neurons (Inhibitory), Mixed Neurons 1 (Interneuron-Like), Paneth Cells, Pericytes, Proliferative Stromal, Proliferative Vascular Endothelium, SIP Fibroblasts, Outer Muscularis, Inner Muscularis, Trophocytes, T Cells, Subepithelial Myofibroblasts, Lamina Propria Myocytes, Tuft Cells, Venous Endothelium
GPR84-AS1	1	Inner Muscularis	Arterial Endothelium, B Cells, BEST4+ Cells, Dendritic Cells, Early Absorptive, Enteroendocrine Cells, Epithelial Stem Cells, Epithelial Transit Amplifying, Glia, Goblet Cells, ICCs, Lamina Propria Fibroblasts, Lymphatic Endothelium, Macrophages, Mature Absorptive, Mesothelial Cells, Muscularis Mucosae, Neurons (Excitatory), Neurons (Inhibitory), Mixed Neurons 1 (Interneuron-Like), Paneth Cells, Pericytes, Proliferative Stromal, Proliferative Vascular Endothelium, SIP Fibroblasts, Outer Muscularis, Trophocytes, T Cells, Subepithelial Myofibroblasts, Lamina Propria Myocytes, Tuft Cells, Venous Endothelium
GPRIN1	1	Epithelial Transit Amplifying	Arterial Endothelium, B Cells, BEST4+ Cells, Dendritic Cells, Early Absorptive, Enteroendocrine Cells, Epithelial Stem Cells, Glia, Goblet Cells, ICCs, Lamina Propria Fibroblasts, Lymphatic Endothelium, Macrophages, Mature Absorptive, Mesothelial Cells, Muscularis Mucosae, Neurons (Excitatory), Neurons (Inhibitory), Mixed Neurons 1 (Interneuron-Like), Paneth Cells, Pericytes, Proliferative Stromal, Proliferative Vascular Endothelium, SIP Fibroblasts, Outer Muscularis, Inner Muscularis, Trophocytes, T Cells, Subepithelial Myofibroblasts, Lamina Propria Myocytes, Tuft Cells, Venous Endothelium
GPSM3	1	Proliferative Vascular Endothelium	Arterial Endothelium, B Cells, BEST4+ Cells, Dendritic Cells, Early Absorptive, Enteroendocrine Cells, Epithelial Stem Cells, Epithelial Transit Amplifying, Glia, Goblet Cells, ICCs, Lamina Propria Fibroblasts, Lymphatic Endothelium, Macrophages, Mature Absorptive, Mesothelial Cells, Muscularis Mucosae, Neurons (Excitatory), Neurons (Inhibitory), Mixed Neurons 1 (Interneuron-Like), Paneth Cells, Pericytes, Proliferative Stromal, SIP Fibroblasts, Outer Muscularis, Inner Muscularis, Trophocytes, T Cells, Subepithelial Myofibroblasts, Lamina Propria Myocytes, Tuft Cells, Venous Endothelium
GPX2	1	Epithelial Transit Amplifying	Arterial Endothelium, B Cells, BEST4+ Cells, Dendritic Cells, Early Absorptive, Enteroendocrine Cells, Epithelial Stem Cells, Glia, Goblet Cells, ICCs, Lamina Propria Fibroblasts, Lymphatic Endothelium, Macrophages, Mature Absorptive, Mesothelial Cells, Muscularis Mucosae, Neurons (Excitatory), Neurons (Inhibitory), Mixed Neurons 1 (Interneuron-Like), Paneth Cells, Pericytes, Proliferative Stromal, Proliferative Vascular Endothelium, SIP Fibroblasts, Outer Muscularis, Inner Muscularis, Trophocytes, T Cells, Subepithelial Myofibroblasts, Lamina Propria Myocytes, Tuft Cells, Venous Endothelium
GPX3	1	Glia	Arterial Endothelium, B Cells, BEST4+ Cells, Dendritic Cells, Early Absorptive, Enteroendocrine Cells, Epithelial Stem Cells, Epithelial Transit Amplifying, Goblet Cells, ICCs, Lamina Propria Fibroblasts, Lymphatic Endothelium, Macrophages, Mature Absorptive, Mesothelial Cells, Muscularis Mucosae, Neurons (Excitatory), Neurons (Inhibitory), Mixed Neurons 1 (Interneuron-Like), Paneth Cells, Pericytes, Proliferative Stromal, Proliferative Vascular Endothelium, SIP Fibroblasts, Outer Muscularis, Inner Muscularis, Trophocytes, T Cells, Subepithelial Myofibroblasts, Lamina Propria Myocytes, Tuft Cells, Venous Endothelium
GRB10	1	Epithelial Transit Amplifying	Arterial Endothelium, B Cells, BEST4+ Cells, Dendritic Cells, Early Absorptive, Enteroendocrine Cells, Epithelial Stem Cells, Glia, Goblet Cells, ICCs, Lamina Propria Fibroblasts, Lymphatic Endothelium, Macrophages, Mature Absorptive, Mesothelial Cells, Muscularis Mucosae, Neurons (Excitatory), Neurons (Inhibitory), Mixed Neurons 1 (Interneuron-Like), Paneth Cells, Pericytes, Proliferative Stromal, Proliferative Vascular Endothelium, SIP Fibroblasts, Outer Muscularis, Inner Muscularis, Trophocytes, T Cells, Subepithelial Myofibroblasts, Lamina Propria Myocytes, Tuft Cells, Venous Endothelium
GREB1	1	Lamina Propria Fibroblasts	Arterial Endothelium, B Cells, BEST4+ Cells, Dendritic Cells, Early Absorptive, Enteroendocrine Cells, Epithelial Stem Cells, Epithelial Transit Amplifying, Glia, Goblet Cells, ICCs, Lymphatic Endothelium, Macrophages, Mature Absorptive, Mesothelial Cells, Muscularis Mucosae, Neurons (Excitatory), Neurons (Inhibitory), Mixed Neurons 1 (Interneuron-Like), Paneth Cells, Pericytes, Proliferative Stromal, Proliferative Vascular Endothelium, SIP Fibroblasts, Outer Muscularis, Inner Muscularis, Trophocytes, T Cells, Subepithelial Myofibroblasts, Lamina Propria Myocytes, Tuft Cells, Venous Endothelium
GREB1L	1	Epithelial Transit Amplifying	Arterial Endothelium, B Cells, BEST4+ Cells, Dendritic Cells, Early Absorptive, Enteroendocrine Cells, Epithelial Stem Cells, Glia, Goblet Cells, ICCs, Lamina Propria Fibroblasts, Lymphatic Endothelium, Macrophages, Mature Absorptive, Mesothelial Cells, Muscularis Mucosae, Neurons (Excitatory), Neurons (Inhibitory), Mixed Neurons 1 (Interneuron-Like), Paneth Cells, Pericytes, Proliferative Stromal, Proliferative Vascular Endothelium, SIP Fibroblasts, Outer Muscularis, Inner Muscularis, Trophocytes, T Cells, Subepithelial Myofibroblasts, Lamina Propria Myocytes, Tuft Cells, Venous Endothelium
GRHL1	1	Epithelial Transit Amplifying	Arterial Endothelium, B Cells, BEST4+ Cells, Dendritic Cells, Early Absorptive, Enteroendocrine Cells, Epithelial Stem Cells, Glia, Goblet Cells, ICCs, Lamina Propria Fibroblasts, Lymphatic Endothelium, Macrophages, Mature Absorptive, Mesothelial Cells, Muscularis Mucosae, Neurons (Excitatory), Neurons (Inhibitory), Mixed Neurons 1 (Interneuron-Like), Paneth Cells, Pericytes, Proliferative Stromal, Proliferative Vascular Endothelium, SIP Fibroblasts, Outer Muscularis, Inner Muscularis, Trophocytes, T Cells, Subepithelial Myofibroblasts, Lamina Propria Myocytes, Tuft Cells, Venous Endothelium
GRIA3	1	Trophocytes	Arterial Endothelium, B Cells, BEST4+ Cells, Dendritic Cells, Early Absorptive, Enteroendocrine Cells, Epithelial Stem Cells, Epithelial Transit Amplifying, Glia, Goblet Cells, ICCs, Lamina Propria Fibroblasts, Lymphatic Endothelium, Macrophages, Mature Absorptive, Mesothelial Cells, Muscularis Mucosae, Neurons (Excitatory), Neurons (Inhibitory), Mixed Neurons 1 (Interneuron-Like), Paneth Cells, Pericytes, Proliferative Stromal, Proliferative Vascular Endothelium, SIP Fibroblasts, Outer Muscularis, Inner Muscularis, T Cells, Subepithelial Myofibroblasts, Lamina Propria Myocytes, Tuft Cells, Venous Endothelium
GRIK2	1	Mature Absorptive	Arterial Endothelium, B Cells, BEST4+ Cells, Dendritic Cells, Early Absorptive, Enteroendocrine Cells, Epithelial Stem Cells, Epithelial Transit Amplifying, Glia, Goblet Cells, ICCs, Lamina Propria Fibroblasts, Lymphatic Endothelium, Macrophages, Mesothelial Cells, Muscularis Mucosae, Neurons (Excitatory), Neurons (Inhibitory), Mixed Neurons 1 (Interneuron-Like), Paneth Cells, Pericytes, Proliferative Stromal, Proliferative Vascular Endothelium, SIP Fibroblasts, Outer Muscularis, Inner Muscularis, Trophocytes, T Cells, Subepithelial Myofibroblasts, Lamina Propria Myocytes, Tuft Cells, Venous Endothelium
GRIP2	1	Glia	Arterial Endothelium, B Cells, BEST4+ Cells, Dendritic Cells, Early Absorptive, Enteroendocrine Cells, Epithelial Stem Cells, Epithelial Transit Amplifying, Goblet Cells, ICCs, Lamina Propria Fibroblasts, Lymphatic Endothelium, Macrophages, Mature Absorptive, Mesothelial Cells, Muscularis Mucosae, Neurons (Excitatory), Neurons (Inhibitory), Mixed Neurons 1 (Interneuron-Like), Paneth Cells, Pericytes, Proliferative Stromal, Proliferative Vascular Endothelium, SIP Fibroblasts, Outer Muscularis, Inner Muscularis, Trophocytes, T Cells, Subepithelial Myofibroblasts, Lamina Propria Myocytes, Tuft Cells, Venous Endothelium
GRN	1	Mature Absorptive	Arterial Endothelium, B Cells, BEST4+ Cells, Dendritic Cells, Early Absorptive, Enteroendocrine Cells, Epithelial Stem Cells, Epithelial Transit Amplifying, Glia, Goblet Cells, ICCs, Lamina Propria Fibroblasts, Lymphatic Endothelium, Macrophages, Mesothelial Cells, Muscularis Mucosae, Neurons (Excitatory), Neurons (Inhibitory), Mixed Neurons 1 (Interneuron-Like), Paneth Cells, Pericytes, Proliferative Stromal, Proliferative Vascular Endothelium, SIP Fibroblasts, Outer Muscularis, Inner Muscularis, Trophocytes, T Cells, Subepithelial Myofibroblasts, Lamina Propria Myocytes, Tuft Cells, Venous Endothelium
GRSF1	1	Epithelial Transit Amplifying	Arterial Endothelium, B Cells, BEST4+ Cells, Dendritic Cells, Early Absorptive, Enteroendocrine Cells, Epithelial Stem Cells, Glia, Goblet Cells, ICCs, Lamina Propria Fibroblasts, Lymphatic Endothelium, Macrophages, Mature Absorptive, Mesothelial Cells, Muscularis Mucosae, Neurons (Excitatory), Neurons (Inhibitory), Mixed Neurons 1 (Interneuron-Like), Paneth Cells, Pericytes, Proliferative Stromal, Proliferative Vascular Endothelium, SIP Fibroblasts, Outer Muscularis, Inner Muscularis, Trophocytes, T Cells, Subepithelial Myofibroblasts, Lamina Propria Myocytes, Tuft Cells, Venous Endothelium
GRTP1	1	Mature Absorptive	Arterial Endothelium, B Cells, BEST4+ Cells, Dendritic Cells, Early Absorptive, Enteroendocrine Cells, Epithelial Stem Cells, Epithelial Transit Amplifying, Glia, Goblet Cells, ICCs, Lamina Propria Fibroblasts, Lymphatic Endothelium, Macrophages, Mesothelial Cells, Muscularis Mucosae, Neurons (Excitatory), Neurons (Inhibitory), Mixed Neurons 1 (Interneuron-Like), Paneth Cells, Pericytes, Proliferative Stromal, Proliferative Vascular Endothelium, SIP Fibroblasts, Outer Muscularis, Inner Muscularis, Trophocytes, T Cells, Subepithelial Myofibroblasts, Lamina Propria Myocytes, Tuft Cells, Venous Endothelium
GSAP	1	Mature Absorptive	Arterial Endothelium, B Cells, BEST4+ Cells, Dendritic Cells, Early Absorptive, Enteroendocrine Cells, Epithelial Stem Cells, Epithelial Transit Amplifying, Glia, Goblet Cells, ICCs, Lamina Propria Fibroblasts, Lymphatic Endothelium, Macrophages, Mesothelial Cells, Muscularis Mucosae, Neurons (Excitatory), Neurons (Inhibitory), Mixed Neurons 1 (Interneuron-Like), Paneth Cells, Pericytes, Proliferative Stromal, Proliferative Vascular Endothelium, SIP Fibroblasts, Outer Muscularis, Inner Muscularis, Trophocytes, T Cells, Subepithelial Myofibroblasts, Lamina Propria Myocytes, Tuft Cells, Venous Endothelium
GSDMD	1	Mature Absorptive	Arterial Endothelium, B Cells, BEST4+ Cells, Dendritic Cells, Early Absorptive, Enteroendocrine Cells, Epithelial Stem Cells, Epithelial Transit Amplifying, Glia, Goblet Cells, ICCs, Lamina Propria Fibroblasts, Lymphatic Endothelium, Macrophages, Mesothelial Cells, Muscularis Mucosae, Neurons (Excitatory), Neurons (Inhibitory), Mixed Neurons 1 (Interneuron-Like), Paneth Cells, Pericytes, Proliferative Stromal, Proliferative Vascular Endothelium, SIP Fibroblasts, Outer Muscularis, Inner Muscularis, Trophocytes, T Cells, Subepithelial Myofibroblasts, Lamina Propria Myocytes, Tuft Cells, Venous Endothelium
GSR	1	Epithelial Stem Cells	Arterial Endothelium, B Cells, BEST4+ Cells, Dendritic Cells, Early Absorptive, Enteroendocrine Cells, Epithelial Transit Amplifying, Glia, Goblet Cells, ICCs, Lamina Propria Fibroblasts, Lymphatic Endothelium, Macrophages, Mature Absorptive, Mesothelial Cells, Muscularis Mucosae, Neurons (Excitatory), Neurons (Inhibitory), Mixed Neurons 1 (Interneuron-Like), Paneth Cells, Pericytes, Proliferative Stromal, Proliferative Vascular Endothelium, SIP Fibroblasts, Outer Muscularis, Inner Muscularis, Trophocytes, T Cells, Subepithelial Myofibroblasts, Lamina Propria Myocytes, Tuft Cells, Venous Endothelium
GSTM5	1	Mature Absorptive	Arterial Endothelium, B Cells, BEST4+ Cells, Dendritic Cells, Early Absorptive, Enteroendocrine Cells, Epithelial Stem Cells, Epithelial Transit Amplifying, Glia, Goblet Cells, ICCs, Lamina Propria Fibroblasts, Lymphatic Endothelium, Macrophages, Mesothelial Cells, Muscularis Mucosae, Neurons (Excitatory), Neurons (Inhibitory), Mixed Neurons 1 (Interneuron-Like), Paneth Cells, Pericytes, Proliferative Stromal, Proliferative Vascular Endothelium, SIP Fibroblasts, Outer Muscularis, Inner Muscularis, Trophocytes, T Cells, Subepithelial Myofibroblasts, Lamina Propria Myocytes, Tuft Cells, Venous Endothelium
GSTO1	1	Lamina Propria Fibroblasts	Arterial Endothelium, B Cells, BEST4+ Cells, Dendritic Cells, Early Absorptive, Enteroendocrine Cells, Epithelial Stem Cells, Epithelial Transit Amplifying, Glia, Goblet Cells, ICCs, Lymphatic Endothelium, Macrophages, Mature Absorptive, Mesothelial Cells, Muscularis Mucosae, Neurons (Excitatory), Neurons (Inhibitory), Mixed Neurons 1 (Interneuron-Like), Paneth Cells, Pericytes, Proliferative Stromal, Proliferative Vascular Endothelium, SIP Fibroblasts, Outer Muscularis, Inner Muscularis, Trophocytes, T Cells, Subepithelial Myofibroblasts, Lamina Propria Myocytes, Tuft Cells, Venous Endothelium
GSTP1	1	Mature Absorptive	Arterial Endothelium, B Cells, BEST4+ Cells, Dendritic Cells, Early Absorptive, Enteroendocrine Cells, Epithelial Stem Cells, Epithelial Transit Amplifying, Glia, Goblet Cells, ICCs, Lamina Propria Fibroblasts, Lymphatic Endothelium, Macrophages, Mesothelial Cells, Muscularis Mucosae, Neurons (Excitatory), Neurons (Inhibitory), Mixed Neurons 1 (Interneuron-Like), Paneth Cells, Pericytes, Proliferative Stromal, Proliferative Vascular Endothelium, SIP Fibroblasts, Outer Muscularis, Inner Muscularis, Trophocytes, T Cells, Subepithelial Myofibroblasts, Lamina Propria Myocytes, Tuft Cells, Venous Endothelium
GSTT2B	1	Epithelial Transit Amplifying	Arterial Endothelium, B Cells, BEST4+ Cells, Dendritic Cells, Early Absorptive, Enteroendocrine Cells, Epithelial Stem Cells, Glia, Goblet Cells, ICCs, Lamina Propria Fibroblasts, Lymphatic Endothelium, Macrophages, Mature Absorptive, Mesothelial Cells, Muscularis Mucosae, Neurons (Excitatory), Neurons (Inhibitory), Mixed Neurons 1 (Interneuron-Like), Paneth Cells, Pericytes, Proliferative Stromal, Proliferative Vascular Endothelium, SIP Fibroblasts, Outer Muscularis, Inner Muscularis, Trophocytes, T Cells, Subepithelial Myofibroblasts, Lamina Propria Myocytes, Tuft Cells, Venous Endothelium
GTF2H3	1	Epithelial Stem Cells	Arterial Endothelium, B Cells, BEST4+ Cells, Dendritic Cells, Early Absorptive, Enteroendocrine Cells, Epithelial Transit Amplifying, Glia, Goblet Cells, ICCs, Lamina Propria Fibroblasts, Lymphatic Endothelium, Macrophages, Mature Absorptive, Mesothelial Cells, Muscularis Mucosae, Neurons (Excitatory), Neurons (Inhibitory), Mixed Neurons 1 (Interneuron-Like), Paneth Cells, Pericytes, Proliferative Stromal, Proliferative Vascular Endothelium, SIP Fibroblasts, Outer Muscularis, Inner Muscularis, Trophocytes, T Cells, Subepithelial Myofibroblasts, Lamina Propria Myocytes, Tuft Cells, Venous Endothelium
GTF2IP20	1	Epithelial Transit Amplifying	Arterial Endothelium, B Cells, BEST4+ Cells, Dendritic Cells, Early Absorptive, Enteroendocrine Cells, Epithelial Stem Cells, Glia, Goblet Cells, ICCs, Lamina Propria Fibroblasts, Lymphatic Endothelium, Macrophages, Mature Absorptive, Mesothelial Cells, Muscularis Mucosae, Neurons (Excitatory), Neurons (Inhibitory), Mixed Neurons 1 (Interneuron-Like), Paneth Cells, Pericytes, Proliferative Stromal, Proliferative Vascular Endothelium, SIP Fibroblasts, Outer Muscularis, Inner Muscularis, Trophocytes, T Cells, Subepithelial Myofibroblasts, Lamina Propria Myocytes, Tuft Cells, Venous Endothelium
GTF3C1	1	Epithelial Stem Cells	Arterial Endothelium, B Cells, BEST4+ Cells, Dendritic Cells, Early Absorptive, Enteroendocrine Cells, Epithelial Transit Amplifying, Glia, Goblet Cells, ICCs, Lamina Propria Fibroblasts, Lymphatic Endothelium, Macrophages, Mature Absorptive, Mesothelial Cells, Muscularis Mucosae, Neurons (Excitatory), Neurons (Inhibitory), Mixed Neurons 1 (Interneuron-Like), Paneth Cells, Pericytes, Proliferative Stromal, Proliferative Vascular Endothelium, SIP Fibroblasts, Outer Muscularis, Inner Muscularis, Trophocytes, T Cells, Subepithelial Myofibroblasts, Lamina Propria Myocytes, Tuft Cells, Venous Endothelium
GTPBP4	1	Epithelial Stem Cells	Arterial Endothelium, B Cells, BEST4+ Cells, Dendritic Cells, Early Absorptive, Enteroendocrine Cells, Epithelial Transit Amplifying, Glia, Goblet Cells, ICCs, Lamina Propria Fibroblasts, Lymphatic Endothelium, Macrophages, Mature Absorptive, Mesothelial Cells, Muscularis Mucosae, Neurons (Excitatory), Neurons (Inhibitory), Mixed Neurons 1 (Interneuron-Like), Paneth Cells, Pericytes, Proliferative Stromal, Proliferative Vascular Endothelium, SIP Fibroblasts, Outer Muscularis, Inner Muscularis, Trophocytes, T Cells, Subepithelial Myofibroblasts, Lamina Propria Myocytes, Tuft Cells, Venous Endothelium
GTSE1	1	Epithelial Stem Cells	Arterial Endothelium, B Cells, BEST4+ Cells, Dendritic Cells, Early Absorptive, Enteroendocrine Cells, Epithelial Transit Amplifying, Glia, Goblet Cells, ICCs, Lamina Propria Fibroblasts, Lymphatic Endothelium, Macrophages, Mature Absorptive, Mesothelial Cells, Muscularis Mucosae, Neurons (Excitatory), Neurons (Inhibitory), Mixed Neurons 1 (Interneuron-Like), Paneth Cells, Pericytes, Proliferative Stromal, Proliferative Vascular Endothelium, SIP Fibroblasts, Outer Muscularis, Inner Muscularis, Trophocytes, T Cells, Subepithelial Myofibroblasts, Lamina Propria Myocytes, Tuft Cells, Venous Endothelium
GUSB	1	Mature Absorptive	Arterial Endothelium, B Cells, BEST4+ Cells, Dendritic Cells, Early Absorptive, Enteroendocrine Cells, Epithelial Stem Cells, Epithelial Transit Amplifying, Glia, Goblet Cells, ICCs, Lamina Propria Fibroblasts, Lymphatic Endothelium, Macrophages, Mesothelial Cells, Muscularis Mucosae, Neurons (Excitatory), Neurons (Inhibitory), Mixed Neurons 1 (Interneuron-Like), Paneth Cells, Pericytes, Proliferative Stromal, Proliferative Vascular Endothelium, SIP Fibroblasts, Outer Muscularis, Inner Muscularis, Trophocytes, T Cells, Subepithelial Myofibroblasts, Lamina Propria Myocytes, Tuft Cells, Venous Endothelium
GUSBP1	1	Trophocytes	Arterial Endothelium, B Cells, BEST4+ Cells, Dendritic Cells, Early Absorptive, Enteroendocrine Cells, Epithelial Stem Cells, Epithelial Transit Amplifying, Glia, Goblet Cells, ICCs, Lamina Propria Fibroblasts, Lymphatic Endothelium, Macrophages, Mature Absorptive, Mesothelial Cells, Muscularis Mucosae, Neurons (Excitatory), Neurons (Inhibitory), Mixed Neurons 1 (Interneuron-Like), Paneth Cells, Pericytes, Proliferative Stromal, Proliferative Vascular Endothelium, SIP Fibroblasts, Outer Muscularis, Inner Muscularis, T Cells, Subepithelial Myofibroblasts, Lamina Propria Myocytes, Tuft Cells, Venous Endothelium
GUSBP11	1	Mature Absorptive	Arterial Endothelium, B Cells, BEST4+ Cells, Dendritic Cells, Early Absorptive, Enteroendocrine Cells, Epithelial Stem Cells, Epithelial Transit Amplifying, Glia, Goblet Cells, ICCs, Lamina Propria Fibroblasts, Lymphatic Endothelium, Macrophages, Mesothelial Cells, Muscularis Mucosae, Neurons (Excitatory), Neurons (Inhibitory), Mixed Neurons 1 (Interneuron-Like), Paneth Cells, Pericytes, Proliferative Stromal, Proliferative Vascular Endothelium, SIP Fibroblasts, Outer Muscularis, Inner Muscularis, Trophocytes, T Cells, Subepithelial Myofibroblasts, Lamina Propria Myocytes, Tuft Cells, Venous Endothelium
GVINP1	1	Arterial Endothelium	B Cells, BEST4+ Cells, Dendritic Cells, Early Absorptive, Enteroendocrine Cells, Epithelial Stem Cells, Epithelial Transit Amplifying, Glia, Goblet Cells, ICCs, Lamina Propria Fibroblasts, Lymphatic Endothelium, Macrophages, Mature Absorptive, Mesothelial Cells, Muscularis Mucosae, Neurons (Excitatory), Neurons (Inhibitory), Mixed Neurons 1 (Interneuron-Like), Paneth Cells, Pericytes, Proliferative Stromal, Proliferative Vascular Endothelium, SIP Fibroblasts, Outer Muscularis, Inner Muscularis, Trophocytes, T Cells, Subepithelial Myofibroblasts, Lamina Propria Myocytes, Tuft Cells, Venous Endothelium
H2BC10	1	Epithelial Transit Amplifying	Arterial Endothelium, B Cells, BEST4+ Cells, Dendritic Cells, Early Absorptive, Enteroendocrine Cells, Epithelial Stem Cells, Glia, Goblet Cells, ICCs, Lamina Propria Fibroblasts, Lymphatic Endothelium, Macrophages, Mature Absorptive, Mesothelial Cells, Muscularis Mucosae, Neurons (Excitatory), Neurons (Inhibitory), Mixed Neurons 1 (Interneuron-Like), Paneth Cells, Pericytes, Proliferative Stromal, Proliferative Vascular Endothelium, SIP Fibroblasts, Outer Muscularis, Inner Muscularis, Trophocytes, T Cells, Subepithelial Myofibroblasts, Lamina Propria Myocytes, Tuft Cells, Venous Endothelium
H2BC12	1	Epithelial Transit Amplifying	Arterial Endothelium, B Cells, BEST4+ Cells, Dendritic Cells, Early Absorptive, Enteroendocrine Cells, Epithelial Stem Cells, Glia, Goblet Cells, ICCs, Lamina Propria Fibroblasts, Lymphatic Endothelium, Macrophages, Mature Absorptive, Mesothelial Cells, Muscularis Mucosae, Neurons (Excitatory), Neurons (Inhibitory), Mixed Neurons 1 (Interneuron-Like), Paneth Cells, Pericytes, Proliferative Stromal, Proliferative Vascular Endothelium, SIP Fibroblasts, Outer Muscularis, Inner Muscularis, Trophocytes, T Cells, Subepithelial Myofibroblasts, Lamina Propria Myocytes, Tuft Cells, Venous Endothelium
H2BC5	1	Mature Absorptive	Arterial Endothelium, B Cells, BEST4+ Cells, Dendritic Cells, Early Absorptive, Enteroendocrine Cells, Epithelial Stem Cells, Epithelial Transit Amplifying, Glia, Goblet Cells, ICCs, Lamina Propria Fibroblasts, Lymphatic Endothelium, Macrophages, Mesothelial Cells, Muscularis Mucosae, Neurons (Excitatory), Neurons (Inhibitory), Mixed Neurons 1 (Interneuron-Like), Paneth Cells, Pericytes, Proliferative Stromal, Proliferative Vascular Endothelium, SIP Fibroblasts, Outer Muscularis, Inner Muscularis, Trophocytes, T Cells, Subepithelial Myofibroblasts, Lamina Propria Myocytes, Tuft Cells, Venous Endothelium
H2BC7	1	Epithelial Transit Amplifying	Arterial Endothelium, B Cells, BEST4+ Cells, Dendritic Cells, Early Absorptive, Enteroendocrine Cells, Epithelial Stem Cells, Glia, Goblet Cells, ICCs, Lamina Propria Fibroblasts, Lymphatic Endothelium, Macrophages, Mature Absorptive, Mesothelial Cells, Muscularis Mucosae, Neurons (Excitatory), Neurons (Inhibitory), Mixed Neurons 1 (Interneuron-Like), Paneth Cells, Pericytes, Proliferative Stromal, Proliferative Vascular Endothelium, SIP Fibroblasts, Outer Muscularis, Inner Muscularis, Trophocytes, T Cells, Subepithelial Myofibroblasts, Lamina Propria Myocytes, Tuft Cells, Venous Endothelium
H3-3B	1	Early Absorptive	Arterial Endothelium, B Cells, BEST4+ Cells, Dendritic Cells, Enteroendocrine Cells, Epithelial Stem Cells, Epithelial Transit Amplifying, Glia, Goblet Cells, ICCs, Lamina Propria Fibroblasts, Lymphatic Endothelium, Macrophages, Mature Absorptive, Mesothelial Cells, Muscularis Mucosae, Neurons (Excitatory), Neurons (Inhibitory), Mixed Neurons 1 (Interneuron-Like), Paneth Cells, Pericytes, Proliferative Stromal, Proliferative Vascular Endothelium, SIP Fibroblasts, Outer Muscularis, Inner Muscularis, Trophocytes, T Cells, Subepithelial Myofibroblasts, Lamina Propria Myocytes, Tuft Cells, Venous Endothelium
H3C4	1	Epithelial Transit Amplifying	Arterial Endothelium, B Cells, BEST4+ Cells, Dendritic Cells, Early Absorptive, Enteroendocrine Cells, Epithelial Stem Cells, Glia, Goblet Cells, ICCs, Lamina Propria Fibroblasts, Lymphatic Endothelium, Macrophages, Mature Absorptive, Mesothelial Cells, Muscularis Mucosae, Neurons (Excitatory), Neurons (Inhibitory), Mixed Neurons 1 (Interneuron-Like), Paneth Cells, Pericytes, Proliferative Stromal, Proliferative Vascular Endothelium, SIP Fibroblasts, Outer Muscularis, Inner Muscularis, Trophocytes, T Cells, Subepithelial Myofibroblasts, Lamina Propria Myocytes, Tuft Cells, Venous Endothelium
H4C5	1	Epithelial Transit Amplifying	Arterial Endothelium, B Cells, BEST4+ Cells, Dendritic Cells, Early Absorptive, Enteroendocrine Cells, Epithelial Stem Cells, Glia, Goblet Cells, ICCs, Lamina Propria Fibroblasts, Lymphatic Endothelium, Macrophages, Mature Absorptive, Mesothelial Cells, Muscularis Mucosae, Neurons (Excitatory), Neurons (Inhibitory), Mixed Neurons 1 (Interneuron-Like), Paneth Cells, Pericytes, Proliferative Stromal, Proliferative Vascular Endothelium, SIP Fibroblasts, Outer Muscularis, Inner Muscularis, Trophocytes, T Cells, Subepithelial Myofibroblasts, Lamina Propria Myocytes, Tuft Cells, Venous Endothelium
H6PD	1	Trophocytes	Arterial Endothelium, B Cells, BEST4+ Cells, Dendritic Cells, Early Absorptive, Enteroendocrine Cells, Epithelial Stem Cells, Epithelial Transit Amplifying, Glia, Goblet Cells, ICCs, Lamina Propria Fibroblasts, Lymphatic Endothelium, Macrophages, Mature Absorptive, Mesothelial Cells, Muscularis Mucosae, Neurons (Excitatory), Neurons (Inhibitory), Mixed Neurons 1 (Interneuron-Like), Paneth Cells, Pericytes, Proliferative Stromal, Proliferative Vascular Endothelium, SIP Fibroblasts, Outer Muscularis, Inner Muscularis, T Cells, Subepithelial Myofibroblasts, Lamina Propria Myocytes, Tuft Cells, Venous Endothelium
HABP4	1	Epithelial Transit Amplifying	Arterial Endothelium, B Cells, BEST4+ Cells, Dendritic Cells, Early Absorptive, Enteroendocrine Cells, Epithelial Stem Cells, Glia, Goblet Cells, ICCs, Lamina Propria Fibroblasts, Lymphatic Endothelium, Macrophages, Mature Absorptive, Mesothelial Cells, Muscularis Mucosae, Neurons (Excitatory), Neurons (Inhibitory), Mixed Neurons 1 (Interneuron-Like), Paneth Cells, Pericytes, Proliferative Stromal, Proliferative Vascular Endothelium, SIP Fibroblasts, Outer Muscularis, Inner Muscularis, Trophocytes, T Cells, Subepithelial Myofibroblasts, Lamina Propria Myocytes, Tuft Cells, Venous Endothelium
HAGHL	1	Epithelial Stem Cells	Arterial Endothelium, B Cells, BEST4+ Cells, Dendritic Cells, Early Absorptive, Enteroendocrine Cells, Epithelial Transit Amplifying, Glia, Goblet Cells, ICCs, Lamina Propria Fibroblasts, Lymphatic Endothelium, Macrophages, Mature Absorptive, Mesothelial Cells, Muscularis Mucosae, Neurons (Excitatory), Neurons (Inhibitory), Mixed Neurons 1 (Interneuron-Like), Paneth Cells, Pericytes, Proliferative Stromal, Proliferative Vascular Endothelium, SIP Fibroblasts, Outer Muscularis, Inner Muscularis, Trophocytes, T Cells, Subepithelial Myofibroblasts, Lamina Propria Myocytes, Tuft Cells, Venous Endothelium
HAPLN1	1	Venous Endothelium	Arterial Endothelium, B Cells, BEST4+ Cells, Dendritic Cells, Early Absorptive, Enteroendocrine Cells, Epithelial Stem Cells, Epithelial Transit Amplifying, Glia, Goblet Cells, ICCs, Lamina Propria Fibroblasts, Lymphatic Endothelium, Macrophages, Mature Absorptive, Mesothelial Cells, Muscularis Mucosae, Neurons (Excitatory), Neurons (Inhibitory), Mixed Neurons 1 (Interneuron-Like), Paneth Cells, Pericytes, Proliferative Stromal, Proliferative Vascular Endothelium, SIP Fibroblasts, Outer Muscularis, Inner Muscularis, Trophocytes, T Cells, Subepithelial Myofibroblasts, Lamina Propria Myocytes, Tuft Cells
HAPLN3	1	Epithelial Transit Amplifying	Arterial Endothelium, B Cells, BEST4+ Cells, Dendritic Cells, Early Absorptive, Enteroendocrine Cells, Epithelial Stem Cells, Glia, Goblet Cells, ICCs, Lamina Propria Fibroblasts, Lymphatic Endothelium, Macrophages, Mature Absorptive, Mesothelial Cells, Muscularis Mucosae, Neurons (Excitatory), Neurons (Inhibitory), Mixed Neurons 1 (Interneuron-Like), Paneth Cells, Pericytes, Proliferative Stromal, Proliferative Vascular Endothelium, SIP Fibroblasts, Outer Muscularis, Inner Muscularis, Trophocytes, T Cells, Subepithelial Myofibroblasts, Lamina Propria Myocytes, Tuft Cells, Venous Endothelium
HAS1	1	Trophocytes	Arterial Endothelium, B Cells, BEST4+ Cells, Dendritic Cells, Early Absorptive, Enteroendocrine Cells, Epithelial Stem Cells, Epithelial Transit Amplifying, Glia, Goblet Cells, ICCs, Lamina Propria Fibroblasts, Lymphatic Endothelium, Macrophages, Mature Absorptive, Mesothelial Cells, Muscularis Mucosae, Neurons (Excitatory), Neurons (Inhibitory), Mixed Neurons 1 (Interneuron-Like), Paneth Cells, Pericytes, Proliferative Stromal, Proliferative Vascular Endothelium, SIP Fibroblasts, Outer Muscularis, Inner Muscularis, T Cells, Subepithelial Myofibroblasts, Lamina Propria Myocytes, Tuft Cells, Venous Endothelium
HAS2	1	Trophocytes	Arterial Endothelium, B Cells, BEST4+ Cells, Dendritic Cells, Early Absorptive, Enteroendocrine Cells, Epithelial Stem Cells, Epithelial Transit Amplifying, Glia, Goblet Cells, ICCs, Lamina Propria Fibroblasts, Lymphatic Endothelium, Macrophages, Mature Absorptive, Mesothelial Cells, Muscularis Mucosae, Neurons (Excitatory), Neurons (Inhibitory), Mixed Neurons 1 (Interneuron-Like), Paneth Cells, Pericytes, Proliferative Stromal, Proliferative Vascular Endothelium, SIP Fibroblasts, Outer Muscularis, Inner Muscularis, T Cells, Subepithelial Myofibroblasts, Lamina Propria Myocytes, Tuft Cells, Venous Endothelium
HAS3	1	Epithelial Transit Amplifying	Arterial Endothelium, B Cells, BEST4+ Cells, Dendritic Cells, Early Absorptive, Enteroendocrine Cells, Epithelial Stem Cells, Glia, Goblet Cells, ICCs, Lamina Propria Fibroblasts, Lymphatic Endothelium, Macrophages, Mature Absorptive, Mesothelial Cells, Muscularis Mucosae, Neurons (Excitatory), Neurons (Inhibitory), Mixed Neurons 1 (Interneuron-Like), Paneth Cells, Pericytes, Proliferative Stromal, Proliferative Vascular Endothelium, SIP Fibroblasts, Outer Muscularis, Inner Muscularis, Trophocytes, T Cells, Subepithelial Myofibroblasts, Lamina Propria Myocytes, Tuft Cells, Venous Endothelium
HAUS5	1	Epithelial Stem Cells	Arterial Endothelium, B Cells, BEST4+ Cells, Dendritic Cells, Early Absorptive, Enteroendocrine Cells, Epithelial Transit Amplifying, Glia, Goblet Cells, ICCs, Lamina Propria Fibroblasts, Lymphatic Endothelium, Macrophages, Mature Absorptive, Mesothelial Cells, Muscularis Mucosae, Neurons (Excitatory), Neurons (Inhibitory), Mixed Neurons 1 (Interneuron-Like), Paneth Cells, Pericytes, Proliferative Stromal, Proliferative Vascular Endothelium, SIP Fibroblasts, Outer Muscularis, Inner Muscularis, Trophocytes, T Cells, Subepithelial Myofibroblasts, Lamina Propria Myocytes, Tuft Cells, Venous Endothelium
HCFC1R1	1	Venous Endothelium	Arterial Endothelium, B Cells, BEST4+ Cells, Dendritic Cells, Early Absorptive, Enteroendocrine Cells, Epithelial Stem Cells, Epithelial Transit Amplifying, Glia, Goblet Cells, ICCs, Lamina Propria Fibroblasts, Lymphatic Endothelium, Macrophages, Mature Absorptive, Mesothelial Cells, Muscularis Mucosae, Neurons (Excitatory), Neurons (Inhibitory), Mixed Neurons 1 (Interneuron-Like), Paneth Cells, Pericytes, Proliferative Stromal, Proliferative Vascular Endothelium, SIP Fibroblasts, Outer Muscularis, Inner Muscularis, Trophocytes, T Cells, Subepithelial Myofibroblasts, Lamina Propria Myocytes, Tuft Cells
HCK	1	Trophocytes	Arterial Endothelium, B Cells, BEST4+ Cells, Dendritic Cells, Early Absorptive, Enteroendocrine Cells, Epithelial Stem Cells, Epithelial Transit Amplifying, Glia, Goblet Cells, ICCs, Lamina Propria Fibroblasts, Lymphatic Endothelium, Macrophages, Mature Absorptive, Mesothelial Cells, Muscularis Mucosae, Neurons (Excitatory), Neurons (Inhibitory), Mixed Neurons 1 (Interneuron-Like), Paneth Cells, Pericytes, Proliferative Stromal, Proliferative Vascular Endothelium, SIP Fibroblasts, Outer Muscularis, Inner Muscularis, T Cells, Subepithelial Myofibroblasts, Lamina Propria Myocytes, Tuft Cells, Venous Endothelium
HCN3	1	Epithelial Stem Cells	Arterial Endothelium, B Cells, BEST4+ Cells, Dendritic Cells, Early Absorptive, Enteroendocrine Cells, Epithelial Transit Amplifying, Glia, Goblet Cells, ICCs, Lamina Propria Fibroblasts, Lymphatic Endothelium, Macrophages, Mature Absorptive, Mesothelial Cells, Muscularis Mucosae, Neurons (Excitatory), Neurons (Inhibitory), Mixed Neurons 1 (Interneuron-Like), Paneth Cells, Pericytes, Proliferative Stromal, Proliferative Vascular Endothelium, SIP Fibroblasts, Outer Muscularis, Inner Muscularis, Trophocytes, T Cells, Subepithelial Myofibroblasts, Lamina Propria Myocytes, Tuft Cells, Venous Endothelium
HDAC4	1	Paneth Cells	Arterial Endothelium, B Cells, BEST4+ Cells, Dendritic Cells, Early Absorptive, Enteroendocrine Cells, Epithelial Stem Cells, Epithelial Transit Amplifying, Glia, Goblet Cells, ICCs, Lamina Propria Fibroblasts, Lymphatic Endothelium, Macrophages, Mature Absorptive, Mesothelial Cells, Muscularis Mucosae, Neurons (Excitatory), Neurons (Inhibitory), Mixed Neurons 1 (Interneuron-Like), Pericytes, Proliferative Stromal, Proliferative Vascular Endothelium, SIP Fibroblasts, Outer Muscularis, Inner Muscularis, Trophocytes, T Cells, Subepithelial Myofibroblasts, Lamina Propria Myocytes, Tuft Cells, Venous Endothelium
HDAC6	1	Epithelial Stem Cells	Arterial Endothelium, B Cells, BEST4+ Cells, Dendritic Cells, Early Absorptive, Enteroendocrine Cells, Epithelial Transit Amplifying, Glia, Goblet Cells, ICCs, Lamina Propria Fibroblasts, Lymphatic Endothelium, Macrophages, Mature Absorptive, Mesothelial Cells, Muscularis Mucosae, Neurons (Excitatory), Neurons (Inhibitory), Mixed Neurons 1 (Interneuron-Like), Paneth Cells, Pericytes, Proliferative Stromal, Proliferative Vascular Endothelium, SIP Fibroblasts, Outer Muscularis, Inner Muscularis, Trophocytes, T Cells, Subepithelial Myofibroblasts, Lamina Propria Myocytes, Tuft Cells, Venous Endothelium
HDGFL3	1	Epithelial Transit Amplifying	Arterial Endothelium, B Cells, BEST4+ Cells, Dendritic Cells, Early Absorptive, Enteroendocrine Cells, Epithelial Stem Cells, Glia, Goblet Cells, ICCs, Lamina Propria Fibroblasts, Lymphatic Endothelium, Macrophages, Mature Absorptive, Mesothelial Cells, Muscularis Mucosae, Neurons (Excitatory), Neurons (Inhibitory), Mixed Neurons 1 (Interneuron-Like), Paneth Cells, Pericytes, Proliferative Stromal, Proliferative Vascular Endothelium, SIP Fibroblasts, Outer Muscularis, Inner Muscularis, Trophocytes, T Cells, Subepithelial Myofibroblasts, Lamina Propria Myocytes, Tuft Cells, Venous Endothelium
HDHD3	1	Early Absorptive	Arterial Endothelium, B Cells, BEST4+ Cells, Dendritic Cells, Enteroendocrine Cells, Epithelial Stem Cells, Epithelial Transit Amplifying, Glia, Goblet Cells, ICCs, Lamina Propria Fibroblasts, Lymphatic Endothelium, Macrophages, Mature Absorptive, Mesothelial Cells, Muscularis Mucosae, Neurons (Excitatory), Neurons (Inhibitory), Mixed Neurons 1 (Interneuron-Like), Paneth Cells, Pericytes, Proliferative Stromal, Proliferative Vascular Endothelium, SIP Fibroblasts, Outer Muscularis, Inner Muscularis, Trophocytes, T Cells, Subepithelial Myofibroblasts, Lamina Propria Myocytes, Tuft Cells, Venous Endothelium
HEATR1	1	Trophocytes	Arterial Endothelium, B Cells, BEST4+ Cells, Dendritic Cells, Early Absorptive, Enteroendocrine Cells, Epithelial Stem Cells, Epithelial Transit Amplifying, Glia, Goblet Cells, ICCs, Lamina Propria Fibroblasts, Lymphatic Endothelium, Macrophages, Mature Absorptive, Mesothelial Cells, Muscularis Mucosae, Neurons (Excitatory), Neurons (Inhibitory), Mixed Neurons 1 (Interneuron-Like), Paneth Cells, Pericytes, Proliferative Stromal, Proliferative Vascular Endothelium, SIP Fibroblasts, Outer Muscularis, Inner Muscularis, T Cells, Subepithelial Myofibroblasts, Lamina Propria Myocytes, Tuft Cells, Venous Endothelium
HEATR3	1	Epithelial Stem Cells	Arterial Endothelium, B Cells, BEST4+ Cells, Dendritic Cells, Early Absorptive, Enteroendocrine Cells, Epithelial Transit Amplifying, Glia, Goblet Cells, ICCs, Lamina Propria Fibroblasts, Lymphatic Endothelium, Macrophages, Mature Absorptive, Mesothelial Cells, Muscularis Mucosae, Neurons (Excitatory), Neurons (Inhibitory), Mixed Neurons 1 (Interneuron-Like), Paneth Cells, Pericytes, Proliferative Stromal, Proliferative Vascular Endothelium, SIP Fibroblasts, Outer Muscularis, Inner Muscularis, Trophocytes, T Cells, Subepithelial Myofibroblasts, Lamina Propria Myocytes, Tuft Cells, Venous Endothelium
HECTD2	1	Inner Muscularis	Arterial Endothelium, B Cells, BEST4+ Cells, Dendritic Cells, Early Absorptive, Enteroendocrine Cells, Epithelial Stem Cells, Epithelial Transit Amplifying, Glia, Goblet Cells, ICCs, Lamina Propria Fibroblasts, Lymphatic Endothelium, Macrophages, Mature Absorptive, Mesothelial Cells, Muscularis Mucosae, Neurons (Excitatory), Neurons (Inhibitory), Mixed Neurons 1 (Interneuron-Like), Paneth Cells, Pericytes, Proliferative Stromal, Proliferative Vascular Endothelium, SIP Fibroblasts, Outer Muscularis, Trophocytes, T Cells, Subepithelial Myofibroblasts, Lamina Propria Myocytes, Tuft Cells, Venous Endothelium
HECW2	1	Venous Endothelium	Arterial Endothelium, B Cells, BEST4+ Cells, Dendritic Cells, Early Absorptive, Enteroendocrine Cells, Epithelial Stem Cells, Epithelial Transit Amplifying, Glia, Goblet Cells, ICCs, Lamina Propria Fibroblasts, Lymphatic Endothelium, Macrophages, Mature Absorptive, Mesothelial Cells, Muscularis Mucosae, Neurons (Excitatory), Neurons (Inhibitory), Mixed Neurons 1 (Interneuron-Like), Paneth Cells, Pericytes, Proliferative Stromal, Proliferative Vascular Endothelium, SIP Fibroblasts, Outer Muscularis, Inner Muscularis, Trophocytes, T Cells, Subepithelial Myofibroblasts, Lamina Propria Myocytes, Tuft Cells
HERC2P2	1	Epithelial Transit Amplifying	Arterial Endothelium, B Cells, BEST4+ Cells, Dendritic Cells, Early Absorptive, Enteroendocrine Cells, Epithelial Stem Cells, Glia, Goblet Cells, ICCs, Lamina Propria Fibroblasts, Lymphatic Endothelium, Macrophages, Mature Absorptive, Mesothelial Cells, Muscularis Mucosae, Neurons (Excitatory), Neurons (Inhibitory), Mixed Neurons 1 (Interneuron-Like), Paneth Cells, Pericytes, Proliferative Stromal, Proliferative Vascular Endothelium, SIP Fibroblasts, Outer Muscularis, Inner Muscularis, Trophocytes, T Cells, Subepithelial Myofibroblasts, Lamina Propria Myocytes, Tuft Cells, Venous Endothelium
HERC2P3	1	Epithelial Stem Cells	Arterial Endothelium, B Cells, BEST4+ Cells, Dendritic Cells, Early Absorptive, Enteroendocrine Cells, Epithelial Transit Amplifying, Glia, Goblet Cells, ICCs, Lamina Propria Fibroblasts, Lymphatic Endothelium, Macrophages, Mature Absorptive, Mesothelial Cells, Muscularis Mucosae, Neurons (Excitatory), Neurons (Inhibitory), Mixed Neurons 1 (Interneuron-Like), Paneth Cells, Pericytes, Proliferative Stromal, Proliferative Vascular Endothelium, SIP Fibroblasts, Outer Muscularis, Inner Muscularis, Trophocytes, T Cells, Subepithelial Myofibroblasts, Lamina Propria Myocytes, Tuft Cells, Venous Endothelium
HERC4	1	Inner Muscularis	Arterial Endothelium, B Cells, BEST4+ Cells, Dendritic Cells, Early Absorptive, Enteroendocrine Cells, Epithelial Stem Cells, Epithelial Transit Amplifying, Glia, Goblet Cells, ICCs, Lamina Propria Fibroblasts, Lymphatic Endothelium, Macrophages, Mature Absorptive, Mesothelial Cells, Muscularis Mucosae, Neurons (Excitatory), Neurons (Inhibitory), Mixed Neurons 1 (Interneuron-Like), Paneth Cells, Pericytes, Proliferative Stromal, Proliferative Vascular Endothelium, SIP Fibroblasts, Outer Muscularis, Trophocytes, T Cells, Subepithelial Myofibroblasts, Lamina Propria Myocytes, Tuft Cells, Venous Endothelium
HES4	1	Epithelial Transit Amplifying	Arterial Endothelium, B Cells, BEST4+ Cells, Dendritic Cells, Early Absorptive, Enteroendocrine Cells, Epithelial Stem Cells, Glia, Goblet Cells, ICCs, Lamina Propria Fibroblasts, Lymphatic Endothelium, Macrophages, Mature Absorptive, Mesothelial Cells, Muscularis Mucosae, Neurons (Excitatory), Neurons (Inhibitory), Mixed Neurons 1 (Interneuron-Like), Paneth Cells, Pericytes, Proliferative Stromal, Proliferative Vascular Endothelium, SIP Fibroblasts, Outer Muscularis, Inner Muscularis, Trophocytes, T Cells, Subepithelial Myofibroblasts, Lamina Propria Myocytes, Tuft Cells, Venous Endothelium
HES6	1	Epithelial Stem Cells	Arterial Endothelium, B Cells, BEST4+ Cells, Dendritic Cells, Early Absorptive, Enteroendocrine Cells, Epithelial Transit Amplifying, Glia, Goblet Cells, ICCs, Lamina Propria Fibroblasts, Lymphatic Endothelium, Macrophages, Mature Absorptive, Mesothelial Cells, Muscularis Mucosae, Neurons (Excitatory), Neurons (Inhibitory), Mixed Neurons 1 (Interneuron-Like), Paneth Cells, Pericytes, Proliferative Stromal, Proliferative Vascular Endothelium, SIP Fibroblasts, Outer Muscularis, Inner Muscularis, Trophocytes, T Cells, Subepithelial Myofibroblasts, Lamina Propria Myocytes, Tuft Cells, Venous Endothelium
HEXA	1	Mature Absorptive	Arterial Endothelium, B Cells, BEST4+ Cells, Dendritic Cells, Early Absorptive, Enteroendocrine Cells, Epithelial Stem Cells, Epithelial Transit Amplifying, Glia, Goblet Cells, ICCs, Lamina Propria Fibroblasts, Lymphatic Endothelium, Macrophages, Mesothelial Cells, Muscularis Mucosae, Neurons (Excitatory), Neurons (Inhibitory), Mixed Neurons 1 (Interneuron-Like), Paneth Cells, Pericytes, Proliferative Stromal, Proliferative Vascular Endothelium, SIP Fibroblasts, Outer Muscularis, Inner Muscularis, Trophocytes, T Cells, Subepithelial Myofibroblasts, Lamina Propria Myocytes, Tuft Cells, Venous Endothelium
HEXD	1	Glia	Arterial Endothelium, B Cells, BEST4+ Cells, Dendritic Cells, Early Absorptive, Enteroendocrine Cells, Epithelial Stem Cells, Epithelial Transit Amplifying, Goblet Cells, ICCs, Lamina Propria Fibroblasts, Lymphatic Endothelium, Macrophages, Mature Absorptive, Mesothelial Cells, Muscularis Mucosae, Neurons (Excitatory), Neurons (Inhibitory), Mixed Neurons 1 (Interneuron-Like), Paneth Cells, Pericytes, Proliferative Stromal, Proliferative Vascular Endothelium, SIP Fibroblasts, Outer Muscularis, Inner Muscularis, Trophocytes, T Cells, Subepithelial Myofibroblasts, Lamina Propria Myocytes, Tuft Cells, Venous Endothelium
HGD	1	Goblet Cells	Arterial Endothelium, B Cells, BEST4+ Cells, Dendritic Cells, Early Absorptive, Enteroendocrine Cells, Epithelial Stem Cells, Epithelial Transit Amplifying, Glia, ICCs, Lamina Propria Fibroblasts, Lymphatic Endothelium, Macrophages, Mature Absorptive, Mesothelial Cells, Muscularis Mucosae, Neurons (Excitatory), Neurons (Inhibitory), Mixed Neurons 1 (Interneuron-Like), Paneth Cells, Pericytes, Proliferative Stromal, Proliferative Vascular Endothelium, SIP Fibroblasts, Outer Muscularis, Inner Muscularis, Trophocytes, T Cells, Subepithelial Myofibroblasts, Lamina Propria Myocytes, Tuft Cells, Venous Endothelium
HID1	1	Epithelial Transit Amplifying	Arterial Endothelium, B Cells, BEST4+ Cells, Dendritic Cells, Early Absorptive, Enteroendocrine Cells, Epithelial Stem Cells, Glia, Goblet Cells, ICCs, Lamina Propria Fibroblasts, Lymphatic Endothelium, Macrophages, Mature Absorptive, Mesothelial Cells, Muscularis Mucosae, Neurons (Excitatory), Neurons (Inhibitory), Mixed Neurons 1 (Interneuron-Like), Paneth Cells, Pericytes, Proliferative Stromal, Proliferative Vascular Endothelium, SIP Fibroblasts, Outer Muscularis, Inner Muscularis, Trophocytes, T Cells, Subepithelial Myofibroblasts, Lamina Propria Myocytes, Tuft Cells, Venous Endothelium
HIF1A-AS1	1	Venous Endothelium	Arterial Endothelium, B Cells, BEST4+ Cells, Dendritic Cells, Early Absorptive, Enteroendocrine Cells, Epithelial Stem Cells, Epithelial Transit Amplifying, Glia, Goblet Cells, ICCs, Lamina Propria Fibroblasts, Lymphatic Endothelium, Macrophages, Mature Absorptive, Mesothelial Cells, Muscularis Mucosae, Neurons (Excitatory), Neurons (Inhibitory), Mixed Neurons 1 (Interneuron-Like), Paneth Cells, Pericytes, Proliferative Stromal, Proliferative Vascular Endothelium, SIP Fibroblasts, Outer Muscularis, Inner Muscularis, Trophocytes, T Cells, Subepithelial Myofibroblasts, Lamina Propria Myocytes, Tuft Cells
HIP1	1	Macrophages	Arterial Endothelium, B Cells, BEST4+ Cells, Dendritic Cells, Early Absorptive, Enteroendocrine Cells, Epithelial Stem Cells, Epithelial Transit Amplifying, Glia, Goblet Cells, ICCs, Lamina Propria Fibroblasts, Lymphatic Endothelium, Mature Absorptive, Mesothelial Cells, Muscularis Mucosae, Neurons (Excitatory), Neurons (Inhibitory), Mixed Neurons 1 (Interneuron-Like), Paneth Cells, Pericytes, Proliferative Stromal, Proliferative Vascular Endothelium, SIP Fibroblasts, Outer Muscularis, Inner Muscularis, Trophocytes, T Cells, Subepithelial Myofibroblasts, Lamina Propria Myocytes, Tuft Cells, Venous Endothelium
HIPK1	1	Trophocytes	Arterial Endothelium, B Cells, BEST4+ Cells, Dendritic Cells, Early Absorptive, Enteroendocrine Cells, Epithelial Stem Cells, Epithelial Transit Amplifying, Glia, Goblet Cells, ICCs, Lamina Propria Fibroblasts, Lymphatic Endothelium, Macrophages, Mature Absorptive, Mesothelial Cells, Muscularis Mucosae, Neurons (Excitatory), Neurons (Inhibitory), Mixed Neurons 1 (Interneuron-Like), Paneth Cells, Pericytes, Proliferative Stromal, Proliferative Vascular Endothelium, SIP Fibroblasts, Outer Muscularis, Inner Muscularis, T Cells, Subepithelial Myofibroblasts, Lamina Propria Myocytes, Tuft Cells, Venous Endothelium
HK1	1	Lamina Propria Fibroblasts	Arterial Endothelium, B Cells, BEST4+ Cells, Dendritic Cells, Early Absorptive, Enteroendocrine Cells, Epithelial Stem Cells, Epithelial Transit Amplifying, Glia, Goblet Cells, ICCs, Lymphatic Endothelium, Macrophages, Mature Absorptive, Mesothelial Cells, Muscularis Mucosae, Neurons (Excitatory), Neurons (Inhibitory), Mixed Neurons 1 (Interneuron-Like), Paneth Cells, Pericytes, Proliferative Stromal, Proliferative Vascular Endothelium, SIP Fibroblasts, Outer Muscularis, Inner Muscularis, Trophocytes, T Cells, Subepithelial Myofibroblasts, Lamina Propria Myocytes, Tuft Cells, Venous Endothelium
HMG20B	1	Trophocytes	Arterial Endothelium, B Cells, BEST4+ Cells, Dendritic Cells, Early Absorptive, Enteroendocrine Cells, Epithelial Stem Cells, Epithelial Transit Amplifying, Glia, Goblet Cells, ICCs, Lamina Propria Fibroblasts, Lymphatic Endothelium, Macrophages, Mature Absorptive, Mesothelial Cells, Muscularis Mucosae, Neurons (Excitatory), Neurons (Inhibitory), Mixed Neurons 1 (Interneuron-Like), Paneth Cells, Pericytes, Proliferative Stromal, Proliferative Vascular Endothelium, SIP Fibroblasts, Outer Muscularis, Inner Muscularis, T Cells, Subepithelial Myofibroblasts, Lamina Propria Myocytes, Tuft Cells, Venous Endothelium
HMGA1	1	Epithelial Stem Cells	Arterial Endothelium, B Cells, BEST4+ Cells, Dendritic Cells, Early Absorptive, Enteroendocrine Cells, Epithelial Transit Amplifying, Glia, Goblet Cells, ICCs, Lamina Propria Fibroblasts, Lymphatic Endothelium, Macrophages, Mature Absorptive, Mesothelial Cells, Muscularis Mucosae, Neurons (Excitatory), Neurons (Inhibitory), Mixed Neurons 1 (Interneuron-Like), Paneth Cells, Pericytes, Proliferative Stromal, Proliferative Vascular Endothelium, SIP Fibroblasts, Outer Muscularis, Inner Muscularis, Trophocytes, T Cells, Subepithelial Myofibroblasts, Lamina Propria Myocytes, Tuft Cells, Venous Endothelium
HMGA1P4	1	Mature Absorptive	Arterial Endothelium, B Cells, BEST4+ Cells, Dendritic Cells, Early Absorptive, Enteroendocrine Cells, Epithelial Stem Cells, Epithelial Transit Amplifying, Glia, Goblet Cells, ICCs, Lamina Propria Fibroblasts, Lymphatic Endothelium, Macrophages, Mesothelial Cells, Muscularis Mucosae, Neurons (Excitatory), Neurons (Inhibitory), Mixed Neurons 1 (Interneuron-Like), Paneth Cells, Pericytes, Proliferative Stromal, Proliferative Vascular Endothelium, SIP Fibroblasts, Outer Muscularis, Inner Muscularis, Trophocytes, T Cells, Subepithelial Myofibroblasts, Lamina Propria Myocytes, Tuft Cells, Venous Endothelium
HMGA2-AS1	1	Lamina Propria Fibroblasts	Arterial Endothelium, B Cells, BEST4+ Cells, Dendritic Cells, Early Absorptive, Enteroendocrine Cells, Epithelial Stem Cells, Epithelial Transit Amplifying, Glia, Goblet Cells, ICCs, Lymphatic Endothelium, Macrophages, Mature Absorptive, Mesothelial Cells, Muscularis Mucosae, Neurons (Excitatory), Neurons (Inhibitory), Mixed Neurons 1 (Interneuron-Like), Paneth Cells, Pericytes, Proliferative Stromal, Proliferative Vascular Endothelium, SIP Fibroblasts, Outer Muscularis, Inner Muscularis, Trophocytes, T Cells, Subepithelial Myofibroblasts, Lamina Propria Myocytes, Tuft Cells, Venous Endothelium
HMGN2P46	1	Lamina Propria Fibroblasts	Arterial Endothelium, B Cells, BEST4+ Cells, Dendritic Cells, Early Absorptive, Enteroendocrine Cells, Epithelial Stem Cells, Epithelial Transit Amplifying, Glia, Goblet Cells, ICCs, Lymphatic Endothelium, Macrophages, Mature Absorptive, Mesothelial Cells, Muscularis Mucosae, Neurons (Excitatory), Neurons (Inhibitory), Mixed Neurons 1 (Interneuron-Like), Paneth Cells, Pericytes, Proliferative Stromal, Proliferative Vascular Endothelium, SIP Fibroblasts, Outer Muscularis, Inner Muscularis, Trophocytes, T Cells, Subepithelial Myofibroblasts, Lamina Propria Myocytes, Tuft Cells, Venous Endothelium
HMMR	1	Epithelial Stem Cells	Arterial Endothelium, B Cells, BEST4+ Cells, Dendritic Cells, Early Absorptive, Enteroendocrine Cells, Epithelial Transit Amplifying, Glia, Goblet Cells, ICCs, Lamina Propria Fibroblasts, Lymphatic Endothelium, Macrophages, Mature Absorptive, Mesothelial Cells, Muscularis Mucosae, Neurons (Excitatory), Neurons (Inhibitory), Mixed Neurons 1 (Interneuron-Like), Paneth Cells, Pericytes, Proliferative Stromal, Proliferative Vascular Endothelium, SIP Fibroblasts, Outer Muscularis, Inner Muscularis, Trophocytes, T Cells, Subepithelial Myofibroblasts, Lamina Propria Myocytes, Tuft Cells, Venous Endothelium
HNRNPC	1	Epithelial Transit Amplifying	Arterial Endothelium, B Cells, BEST4+ Cells, Dendritic Cells, Early Absorptive, Enteroendocrine Cells, Epithelial Stem Cells, Glia, Goblet Cells, ICCs, Lamina Propria Fibroblasts, Lymphatic Endothelium, Macrophages, Mature Absorptive, Mesothelial Cells, Muscularis Mucosae, Neurons (Excitatory), Neurons (Inhibitory), Mixed Neurons 1 (Interneuron-Like), Paneth Cells, Pericytes, Proliferative Stromal, Proliferative Vascular Endothelium, SIP Fibroblasts, Outer Muscularis, Inner Muscularis, Trophocytes, T Cells, Subepithelial Myofibroblasts, Lamina Propria Myocytes, Tuft Cells, Venous Endothelium
HNRNPD	1	Epithelial Stem Cells	Arterial Endothelium, B Cells, BEST4+ Cells, Dendritic Cells, Early Absorptive, Enteroendocrine Cells, Epithelial Transit Amplifying, Glia, Goblet Cells, ICCs, Lamina Propria Fibroblasts, Lymphatic Endothelium, Macrophages, Mature Absorptive, Mesothelial Cells, Muscularis Mucosae, Neurons (Excitatory), Neurons (Inhibitory), Mixed Neurons 1 (Interneuron-Like), Paneth Cells, Pericytes, Proliferative Stromal, Proliferative Vascular Endothelium, SIP Fibroblasts, Outer Muscularis, Inner Muscularis, Trophocytes, T Cells, Subepithelial Myofibroblasts, Lamina Propria Myocytes, Tuft Cells, Venous Endothelium
HNRNPDL	1	Venous Endothelium	Arterial Endothelium, B Cells, BEST4+ Cells, Dendritic Cells, Early Absorptive, Enteroendocrine Cells, Epithelial Stem Cells, Epithelial Transit Amplifying, Glia, Goblet Cells, ICCs, Lamina Propria Fibroblasts, Lymphatic Endothelium, Macrophages, Mature Absorptive, Mesothelial Cells, Muscularis Mucosae, Neurons (Excitatory), Neurons (Inhibitory), Mixed Neurons 1 (Interneuron-Like), Paneth Cells, Pericytes, Proliferative Stromal, Proliferative Vascular Endothelium, SIP Fibroblasts, Outer Muscularis, Inner Muscularis, Trophocytes, T Cells, Subepithelial Myofibroblasts, Lamina Propria Myocytes, Tuft Cells
HNRNPH1	1	Epithelial Stem Cells	Arterial Endothelium, B Cells, BEST4+ Cells, Dendritic Cells, Early Absorptive, Enteroendocrine Cells, Epithelial Transit Amplifying, Glia, Goblet Cells, ICCs, Lamina Propria Fibroblasts, Lymphatic Endothelium, Macrophages, Mature Absorptive, Mesothelial Cells, Muscularis Mucosae, Neurons (Excitatory), Neurons (Inhibitory), Mixed Neurons 1 (Interneuron-Like), Paneth Cells, Pericytes, Proliferative Stromal, Proliferative Vascular Endothelium, SIP Fibroblasts, Outer Muscularis, Inner Muscularis, Trophocytes, T Cells, Subepithelial Myofibroblasts, Lamina Propria Myocytes, Tuft Cells, Venous Endothelium
HPRT1	1	Epithelial Transit Amplifying	Arterial Endothelium, B Cells, BEST4+ Cells, Dendritic Cells, Early Absorptive, Enteroendocrine Cells, Epithelial Stem Cells, Glia, Goblet Cells, ICCs, Lamina Propria Fibroblasts, Lymphatic Endothelium, Macrophages, Mature Absorptive, Mesothelial Cells, Muscularis Mucosae, Neurons (Excitatory), Neurons (Inhibitory), Mixed Neurons 1 (Interneuron-Like), Paneth Cells, Pericytes, Proliferative Stromal, Proliferative Vascular Endothelium, SIP Fibroblasts, Outer Muscularis, Inner Muscularis, Trophocytes, T Cells, Subepithelial Myofibroblasts, Lamina Propria Myocytes, Tuft Cells, Venous Endothelium
HPS3	1	Venous Endothelium	Arterial Endothelium, B Cells, BEST4+ Cells, Dendritic Cells, Early Absorptive, Enteroendocrine Cells, Epithelial Stem Cells, Epithelial Transit Amplifying, Glia, Goblet Cells, ICCs, Lamina Propria Fibroblasts, Lymphatic Endothelium, Macrophages, Mature Absorptive, Mesothelial Cells, Muscularis Mucosae, Neurons (Excitatory), Neurons (Inhibitory), Mixed Neurons 1 (Interneuron-Like), Paneth Cells, Pericytes, Proliferative Stromal, Proliferative Vascular Endothelium, SIP Fibroblasts, Outer Muscularis, Inner Muscularis, Trophocytes, T Cells, Subepithelial Myofibroblasts, Lamina Propria Myocytes, Tuft Cells
HRAT17	1	Epithelial Transit Amplifying	Arterial Endothelium, B Cells, BEST4+ Cells, Dendritic Cells, Early Absorptive, Enteroendocrine Cells, Epithelial Stem Cells, Glia, Goblet Cells, ICCs, Lamina Propria Fibroblasts, Lymphatic Endothelium, Macrophages, Mature Absorptive, Mesothelial Cells, Muscularis Mucosae, Neurons (Excitatory), Neurons (Inhibitory), Mixed Neurons 1 (Interneuron-Like), Paneth Cells, Pericytes, Proliferative Stromal, Proliferative Vascular Endothelium, SIP Fibroblasts, Outer Muscularis, Inner Muscularis, Trophocytes, T Cells, Subepithelial Myofibroblasts, Lamina Propria Myocytes, Tuft Cells, Venous Endothelium
HRH1	1	Inner Muscularis	Arterial Endothelium, B Cells, BEST4+ Cells, Dendritic Cells, Early Absorptive, Enteroendocrine Cells, Epithelial Stem Cells, Epithelial Transit Amplifying, Glia, Goblet Cells, ICCs, Lamina Propria Fibroblasts, Lymphatic Endothelium, Macrophages, Mature Absorptive, Mesothelial Cells, Muscularis Mucosae, Neurons (Excitatory), Neurons (Inhibitory), Mixed Neurons 1 (Interneuron-Like), Paneth Cells, Pericytes, Proliferative Stromal, Proliferative Vascular Endothelium, SIP Fibroblasts, Outer Muscularis, Trophocytes, T Cells, Subepithelial Myofibroblasts, Lamina Propria Myocytes, Tuft Cells, Venous Endothelium
HS3ST3B1	1	Macrophages	Arterial Endothelium, B Cells, BEST4+ Cells, Dendritic Cells, Early Absorptive, Enteroendocrine Cells, Epithelial Stem Cells, Epithelial Transit Amplifying, Glia, Goblet Cells, ICCs, Lamina Propria Fibroblasts, Lymphatic Endothelium, Mature Absorptive, Mesothelial Cells, Muscularis Mucosae, Neurons (Excitatory), Neurons (Inhibitory), Mixed Neurons 1 (Interneuron-Like), Paneth Cells, Pericytes, Proliferative Stromal, Proliferative Vascular Endothelium, SIP Fibroblasts, Outer Muscularis, Inner Muscularis, Trophocytes, T Cells, Subepithelial Myofibroblasts, Lamina Propria Myocytes, Tuft Cells, Venous Endothelium
HS6ST1	1	Trophocytes	Arterial Endothelium, B Cells, BEST4+ Cells, Dendritic Cells, Early Absorptive, Enteroendocrine Cells, Epithelial Stem Cells, Epithelial Transit Amplifying, Glia, Goblet Cells, ICCs, Lamina Propria Fibroblasts, Lymphatic Endothelium, Macrophages, Mature Absorptive, Mesothelial Cells, Muscularis Mucosae, Neurons (Excitatory), Neurons (Inhibitory), Mixed Neurons 1 (Interneuron-Like), Paneth Cells, Pericytes, Proliferative Stromal, Proliferative Vascular Endothelium, SIP Fibroblasts, Outer Muscularis, Inner Muscularis, T Cells, Subepithelial Myofibroblasts, Lamina Propria Myocytes, Tuft Cells, Venous Endothelium
HSBP1L1	1	Mature Absorptive	Arterial Endothelium, B Cells, BEST4+ Cells, Dendritic Cells, Early Absorptive, Enteroendocrine Cells, Epithelial Stem Cells, Epithelial Transit Amplifying, Glia, Goblet Cells, ICCs, Lamina Propria Fibroblasts, Lymphatic Endothelium, Macrophages, Mesothelial Cells, Muscularis Mucosae, Neurons (Excitatory), Neurons (Inhibitory), Mixed Neurons 1 (Interneuron-Like), Paneth Cells, Pericytes, Proliferative Stromal, Proliferative Vascular Endothelium, SIP Fibroblasts, Outer Muscularis, Inner Muscularis, Trophocytes, T Cells, Subepithelial Myofibroblasts, Lamina Propria Myocytes, Tuft Cells, Venous Endothelium
HSD17B12	1	Epithelial Transit Amplifying	Arterial Endothelium, B Cells, BEST4+ Cells, Dendritic Cells, Early Absorptive, Enteroendocrine Cells, Epithelial Stem Cells, Glia, Goblet Cells, ICCs, Lamina Propria Fibroblasts, Lymphatic Endothelium, Macrophages, Mature Absorptive, Mesothelial Cells, Muscularis Mucosae, Neurons (Excitatory), Neurons (Inhibitory), Mixed Neurons 1 (Interneuron-Like), Paneth Cells, Pericytes, Proliferative Stromal, Proliferative Vascular Endothelium, SIP Fibroblasts, Outer Muscularis, Inner Muscularis, Trophocytes, T Cells, Subepithelial Myofibroblasts, Lamina Propria Myocytes, Tuft Cells, Venous Endothelium
HSD17B14	1	Mature Absorptive	Arterial Endothelium, B Cells, BEST4+ Cells, Dendritic Cells, Early Absorptive, Enteroendocrine Cells, Epithelial Stem Cells, Epithelial Transit Amplifying, Glia, Goblet Cells, ICCs, Lamina Propria Fibroblasts, Lymphatic Endothelium, Macrophages, Mesothelial Cells, Muscularis Mucosae, Neurons (Excitatory), Neurons (Inhibitory), Mixed Neurons 1 (Interneuron-Like), Paneth Cells, Pericytes, Proliferative Stromal, Proliferative Vascular Endothelium, SIP Fibroblasts, Outer Muscularis, Inner Muscularis, Trophocytes, T Cells, Subepithelial Myofibroblasts, Lamina Propria Myocytes, Tuft Cells, Venous Endothelium
HSD17B7P2	1	Epithelial Transit Amplifying	Arterial Endothelium, B Cells, BEST4+ Cells, Dendritic Cells, Early Absorptive, Enteroendocrine Cells, Epithelial Stem Cells, Glia, Goblet Cells, ICCs, Lamina Propria Fibroblasts, Lymphatic Endothelium, Macrophages, Mature Absorptive, Mesothelial Cells, Muscularis Mucosae, Neurons (Excitatory), Neurons (Inhibitory), Mixed Neurons 1 (Interneuron-Like), Paneth Cells, Pericytes, Proliferative Stromal, Proliferative Vascular Endothelium, SIP Fibroblasts, Outer Muscularis, Inner Muscularis, Trophocytes, T Cells, Subepithelial Myofibroblasts, Lamina Propria Myocytes, Tuft Cells, Venous Endothelium
HSD17B7P2-1	1	Epithelial Transit Amplifying	Arterial Endothelium, B Cells, BEST4+ Cells, Dendritic Cells, Early Absorptive, Enteroendocrine Cells, Epithelial Stem Cells, Glia, Goblet Cells, ICCs, Lamina Propria Fibroblasts, Lymphatic Endothelium, Macrophages, Mature Absorptive, Mesothelial Cells, Muscularis Mucosae, Neurons (Excitatory), Neurons (Inhibitory), Mixed Neurons 1 (Interneuron-Like), Paneth Cells, Pericytes, Proliferative Stromal, Proliferative Vascular Endothelium, SIP Fibroblasts, Outer Muscularis, Inner Muscularis, Trophocytes, T Cells, Subepithelial Myofibroblasts, Lamina Propria Myocytes, Tuft Cells, Venous Endothelium
HSD3B7	1	Epithelial Stem Cells	Arterial Endothelium, B Cells, BEST4+ Cells, Dendritic Cells, Early Absorptive, Enteroendocrine Cells, Epithelial Transit Amplifying, Glia, Goblet Cells, ICCs, Lamina Propria Fibroblasts, Lymphatic Endothelium, Macrophages, Mature Absorptive, Mesothelial Cells, Muscularis Mucosae, Neurons (Excitatory), Neurons (Inhibitory), Mixed Neurons 1 (Interneuron-Like), Paneth Cells, Pericytes, Proliferative Stromal, Proliferative Vascular Endothelium, SIP Fibroblasts, Outer Muscularis, Inner Muscularis, Trophocytes, T Cells, Subepithelial Myofibroblasts, Lamina Propria Myocytes, Tuft Cells, Venous Endothelium
HSD3BP2	1	Early Absorptive	Arterial Endothelium, B Cells, BEST4+ Cells, Dendritic Cells, Enteroendocrine Cells, Epithelial Stem Cells, Epithelial Transit Amplifying, Glia, Goblet Cells, ICCs, Lamina Propria Fibroblasts, Lymphatic Endothelium, Macrophages, Mature Absorptive, Mesothelial Cells, Muscularis Mucosae, Neurons (Excitatory), Neurons (Inhibitory), Mixed Neurons 1 (Interneuron-Like), Paneth Cells, Pericytes, Proliferative Stromal, Proliferative Vascular Endothelium, SIP Fibroblasts, Outer Muscularis, Inner Muscularis, Trophocytes, T Cells, Subepithelial Myofibroblasts, Lamina Propria Myocytes, Tuft Cells, Venous Endothelium
HSP90AB3P	1	Epithelial Transit Amplifying	Arterial Endothelium, B Cells, BEST4+ Cells, Dendritic Cells, Early Absorptive, Enteroendocrine Cells, Epithelial Stem Cells, Glia, Goblet Cells, ICCs, Lamina Propria Fibroblasts, Lymphatic Endothelium, Macrophages, Mature Absorptive, Mesothelial Cells, Muscularis Mucosae, Neurons (Excitatory), Neurons (Inhibitory), Mixed Neurons 1 (Interneuron-Like), Paneth Cells, Pericytes, Proliferative Stromal, Proliferative Vascular Endothelium, SIP Fibroblasts, Outer Muscularis, Inner Muscularis, Trophocytes, T Cells, Subepithelial Myofibroblasts, Lamina Propria Myocytes, Tuft Cells, Venous Endothelium
HSPBP1	1	Venous Endothelium	Arterial Endothelium, B Cells, BEST4+ Cells, Dendritic Cells, Early Absorptive, Enteroendocrine Cells, Epithelial Stem Cells, Epithelial Transit Amplifying, Glia, Goblet Cells, ICCs, Lamina Propria Fibroblasts, Lymphatic Endothelium, Macrophages, Mature Absorptive, Mesothelial Cells, Muscularis Mucosae, Neurons (Excitatory), Neurons (Inhibitory), Mixed Neurons 1 (Interneuron-Like), Paneth Cells, Pericytes, Proliferative Stromal, Proliferative Vascular Endothelium, SIP Fibroblasts, Outer Muscularis, Inner Muscularis, Trophocytes, T Cells, Subepithelial Myofibroblasts, Lamina Propria Myocytes, Tuft Cells
HSPD1P6	1	Pericytes	Arterial Endothelium, B Cells, BEST4+ Cells, Dendritic Cells, Early Absorptive, Enteroendocrine Cells, Epithelial Stem Cells, Epithelial Transit Amplifying, Glia, Goblet Cells, ICCs, Lamina Propria Fibroblasts, Lymphatic Endothelium, Macrophages, Mature Absorptive, Mesothelial Cells, Muscularis Mucosae, Neurons (Excitatory), Neurons (Inhibitory), Mixed Neurons 1 (Interneuron-Like), Paneth Cells, Proliferative Stromal, Proliferative Vascular Endothelium, SIP Fibroblasts, Outer Muscularis, Inner Muscularis, Trophocytes, T Cells, Subepithelial Myofibroblasts, Lamina Propria Myocytes, Tuft Cells, Venous Endothelium
HSPE1	1	Trophocytes	Arterial Endothelium, B Cells, BEST4+ Cells, Dendritic Cells, Early Absorptive, Enteroendocrine Cells, Epithelial Stem Cells, Epithelial Transit Amplifying, Glia, Goblet Cells, ICCs, Lamina Propria Fibroblasts, Lymphatic Endothelium, Macrophages, Mature Absorptive, Mesothelial Cells, Muscularis Mucosae, Neurons (Excitatory), Neurons (Inhibitory), Mixed Neurons 1 (Interneuron-Like), Paneth Cells, Pericytes, Proliferative Stromal, Proliferative Vascular Endothelium, SIP Fibroblasts, Outer Muscularis, Inner Muscularis, T Cells, Subepithelial Myofibroblasts, Lamina Propria Myocytes, Tuft Cells, Venous Endothelium
HTR1D	1	Epithelial Transit Amplifying	Arterial Endothelium, B Cells, BEST4+ Cells, Dendritic Cells, Early Absorptive, Enteroendocrine Cells, Epithelial Stem Cells, Glia, Goblet Cells, ICCs, Lamina Propria Fibroblasts, Lymphatic Endothelium, Macrophages, Mature Absorptive, Mesothelial Cells, Muscularis Mucosae, Neurons (Excitatory), Neurons (Inhibitory), Mixed Neurons 1 (Interneuron-Like), Paneth Cells, Pericytes, Proliferative Stromal, Proliferative Vascular Endothelium, SIP Fibroblasts, Outer Muscularis, Inner Muscularis, Trophocytes, T Cells, Subepithelial Myofibroblasts, Lamina Propria Myocytes, Tuft Cells, Venous Endothelium
HYI	1	Goblet Cells	Arterial Endothelium, B Cells, BEST4+ Cells, Dendritic Cells, Early Absorptive, Enteroendocrine Cells, Epithelial Stem Cells, Epithelial Transit Amplifying, Glia, ICCs, Lamina Propria Fibroblasts, Lymphatic Endothelium, Macrophages, Mature Absorptive, Mesothelial Cells, Muscularis Mucosae, Neurons (Excitatory), Neurons (Inhibitory), Mixed Neurons 1 (Interneuron-Like), Paneth Cells, Pericytes, Proliferative Stromal, Proliferative Vascular Endothelium, SIP Fibroblasts, Outer Muscularis, Inner Muscularis, Trophocytes, T Cells, Subepithelial Myofibroblasts, Lamina Propria Myocytes, Tuft Cells, Venous Endothelium
IARS1	1	Epithelial Transit Amplifying	Arterial Endothelium, B Cells, BEST4+ Cells, Dendritic Cells, Early Absorptive, Enteroendocrine Cells, Epithelial Stem Cells, Glia, Goblet Cells, ICCs, Lamina Propria Fibroblasts, Lymphatic Endothelium, Macrophages, Mature Absorptive, Mesothelial Cells, Muscularis Mucosae, Neurons (Excitatory), Neurons (Inhibitory), Mixed Neurons 1 (Interneuron-Like), Paneth Cells, Pericytes, Proliferative Stromal, Proliferative Vascular Endothelium, SIP Fibroblasts, Outer Muscularis, Inner Muscularis, Trophocytes, T Cells, Subepithelial Myofibroblasts, Lamina Propria Myocytes, Tuft Cells, Venous Endothelium
IBTK	1	Epithelial Transit Amplifying	Arterial Endothelium, B Cells, BEST4+ Cells, Dendritic Cells, Early Absorptive, Enteroendocrine Cells, Epithelial Stem Cells, Glia, Goblet Cells, ICCs, Lamina Propria Fibroblasts, Lymphatic Endothelium, Macrophages, Mature Absorptive, Mesothelial Cells, Muscularis Mucosae, Neurons (Excitatory), Neurons (Inhibitory), Mixed Neurons 1 (Interneuron-Like), Paneth Cells, Pericytes, Proliferative Stromal, Proliferative Vascular Endothelium, SIP Fibroblasts, Outer Muscularis, Inner Muscularis, Trophocytes, T Cells, Subepithelial Myofibroblasts, Lamina Propria Myocytes, Tuft Cells, Venous Endothelium
ICA1	1	Glia	Arterial Endothelium, B Cells, BEST4+ Cells, Dendritic Cells, Early Absorptive, Enteroendocrine Cells, Epithelial Stem Cells, Epithelial Transit Amplifying, Goblet Cells, ICCs, Lamina Propria Fibroblasts, Lymphatic Endothelium, Macrophages, Mature Absorptive, Mesothelial Cells, Muscularis Mucosae, Neurons (Excitatory), Neurons (Inhibitory), Mixed Neurons 1 (Interneuron-Like), Paneth Cells, Pericytes, Proliferative Stromal, Proliferative Vascular Endothelium, SIP Fibroblasts, Outer Muscularis, Inner Muscularis, Trophocytes, T Cells, Subepithelial Myofibroblasts, Lamina Propria Myocytes, Tuft Cells, Venous Endothelium
ICOSLG	1	Epithelial Transit Amplifying	Arterial Endothelium, B Cells, BEST4+ Cells, Dendritic Cells, Early Absorptive, Enteroendocrine Cells, Epithelial Stem Cells, Glia, Goblet Cells, ICCs, Lamina Propria Fibroblasts, Lymphatic Endothelium, Macrophages, Mature Absorptive, Mesothelial Cells, Muscularis Mucosae, Neurons (Excitatory), Neurons (Inhibitory), Mixed Neurons 1 (Interneuron-Like), Paneth Cells, Pericytes, Proliferative Stromal, Proliferative Vascular Endothelium, SIP Fibroblasts, Outer Muscularis, Inner Muscularis, Trophocytes, T Cells, Subepithelial Myofibroblasts, Lamina Propria Myocytes, Tuft Cells, Venous Endothelium
ID3	1	Arterial Endothelium	B Cells, BEST4+ Cells, Dendritic Cells, Early Absorptive, Enteroendocrine Cells, Epithelial Stem Cells, Epithelial Transit Amplifying, Glia, Goblet Cells, ICCs, Lamina Propria Fibroblasts, Lymphatic Endothelium, Macrophages, Mature Absorptive, Mesothelial Cells, Muscularis Mucosae, Neurons (Excitatory), Neurons (Inhibitory), Mixed Neurons 1 (Interneuron-Like), Paneth Cells, Pericytes, Proliferative Stromal, Proliferative Vascular Endothelium, SIP Fibroblasts, Outer Muscularis, Inner Muscularis, Trophocytes, T Cells, Subepithelial Myofibroblasts, Lamina Propria Myocytes, Tuft Cells, Venous Endothelium
IDE	1	Epithelial Transit Amplifying	Arterial Endothelium, B Cells, BEST4+ Cells, Dendritic Cells, Early Absorptive, Enteroendocrine Cells, Epithelial Stem Cells, Glia, Goblet Cells, ICCs, Lamina Propria Fibroblasts, Lymphatic Endothelium, Macrophages, Mature Absorptive, Mesothelial Cells, Muscularis Mucosae, Neurons (Excitatory), Neurons (Inhibitory), Mixed Neurons 1 (Interneuron-Like), Paneth Cells, Pericytes, Proliferative Stromal, Proliferative Vascular Endothelium, SIP Fibroblasts, Outer Muscularis, Inner Muscularis, Trophocytes, T Cells, Subepithelial Myofibroblasts, Lamina Propria Myocytes, Tuft Cells, Venous Endothelium
IER5	1	Epithelial Transit Amplifying	Arterial Endothelium, B Cells, BEST4+ Cells, Dendritic Cells, Early Absorptive, Enteroendocrine Cells, Epithelial Stem Cells, Glia, Goblet Cells, ICCs, Lamina Propria Fibroblasts, Lymphatic Endothelium, Macrophages, Mature Absorptive, Mesothelial Cells, Muscularis Mucosae, Neurons (Excitatory), Neurons (Inhibitory), Mixed Neurons 1 (Interneuron-Like), Paneth Cells, Pericytes, Proliferative Stromal, Proliferative Vascular Endothelium, SIP Fibroblasts, Outer Muscularis, Inner Muscularis, Trophocytes, T Cells, Subepithelial Myofibroblasts, Lamina Propria Myocytes, Tuft Cells, Venous Endothelium
IFFO1	1	Pericytes	Arterial Endothelium, B Cells, BEST4+ Cells, Dendritic Cells, Early Absorptive, Enteroendocrine Cells, Epithelial Stem Cells, Epithelial Transit Amplifying, Glia, Goblet Cells, ICCs, Lamina Propria Fibroblasts, Lymphatic Endothelium, Macrophages, Mature Absorptive, Mesothelial Cells, Muscularis Mucosae, Neurons (Excitatory), Neurons (Inhibitory), Mixed Neurons 1 (Interneuron-Like), Paneth Cells, Proliferative Stromal, Proliferative Vascular Endothelium, SIP Fibroblasts, Outer Muscularis, Inner Muscularis, Trophocytes, T Cells, Subepithelial Myofibroblasts, Lamina Propria Myocytes, Tuft Cells, Venous Endothelium
IFI27	1	Epithelial Transit Amplifying	Arterial Endothelium, B Cells, BEST4+ Cells, Dendritic Cells, Early Absorptive, Enteroendocrine Cells, Epithelial Stem Cells, Glia, Goblet Cells, ICCs, Lamina Propria Fibroblasts, Lymphatic Endothelium, Macrophages, Mature Absorptive, Mesothelial Cells, Muscularis Mucosae, Neurons (Excitatory), Neurons (Inhibitory), Mixed Neurons 1 (Interneuron-Like), Paneth Cells, Pericytes, Proliferative Stromal, Proliferative Vascular Endothelium, SIP Fibroblasts, Outer Muscularis, Inner Muscularis, Trophocytes, T Cells, Subepithelial Myofibroblasts, Lamina Propria Myocytes, Tuft Cells, Venous Endothelium
IFI30	1	Epithelial Stem Cells	Arterial Endothelium, B Cells, BEST4+ Cells, Dendritic Cells, Early Absorptive, Enteroendocrine Cells, Epithelial Transit Amplifying, Glia, Goblet Cells, ICCs, Lamina Propria Fibroblasts, Lymphatic Endothelium, Macrophages, Mature Absorptive, Mesothelial Cells, Muscularis Mucosae, Neurons (Excitatory), Neurons (Inhibitory), Mixed Neurons 1 (Interneuron-Like), Paneth Cells, Pericytes, Proliferative Stromal, Proliferative Vascular Endothelium, SIP Fibroblasts, Outer Muscularis, Inner Muscularis, Trophocytes, T Cells, Subepithelial Myofibroblasts, Lamina Propria Myocytes, Tuft Cells, Venous Endothelium
IFI6	1	Mature Absorptive	Arterial Endothelium, B Cells, BEST4+ Cells, Dendritic Cells, Early Absorptive, Enteroendocrine Cells, Epithelial Stem Cells, Epithelial Transit Amplifying, Glia, Goblet Cells, ICCs, Lamina Propria Fibroblasts, Lymphatic Endothelium, Macrophages, Mesothelial Cells, Muscularis Mucosae, Neurons (Excitatory), Neurons (Inhibitory), Mixed Neurons 1 (Interneuron-Like), Paneth Cells, Pericytes, Proliferative Stromal, Proliferative Vascular Endothelium, SIP Fibroblasts, Outer Muscularis, Inner Muscularis, Trophocytes, T Cells, Subepithelial Myofibroblasts, Lamina Propria Myocytes, Tuft Cells, Venous Endothelium
IFT52	1	Epithelial Transit Amplifying	Arterial Endothelium, B Cells, BEST4+ Cells, Dendritic Cells, Early Absorptive, Enteroendocrine Cells, Epithelial Stem Cells, Glia, Goblet Cells, ICCs, Lamina Propria Fibroblasts, Lymphatic Endothelium, Macrophages, Mature Absorptive, Mesothelial Cells, Muscularis Mucosae, Neurons (Excitatory), Neurons (Inhibitory), Mixed Neurons 1 (Interneuron-Like), Paneth Cells, Pericytes, Proliferative Stromal, Proliferative Vascular Endothelium, SIP Fibroblasts, Outer Muscularis, Inner Muscularis, Trophocytes, T Cells, Subepithelial Myofibroblasts, Lamina Propria Myocytes, Tuft Cells, Venous Endothelium
IGF1	1	Trophocytes	Arterial Endothelium, B Cells, BEST4+ Cells, Dendritic Cells, Early Absorptive, Enteroendocrine Cells, Epithelial Stem Cells, Epithelial Transit Amplifying, Glia, Goblet Cells, ICCs, Lamina Propria Fibroblasts, Lymphatic Endothelium, Macrophages, Mature Absorptive, Mesothelial Cells, Muscularis Mucosae, Neurons (Excitatory), Neurons (Inhibitory), Mixed Neurons 1 (Interneuron-Like), Paneth Cells, Pericytes, Proliferative Stromal, Proliferative Vascular Endothelium, SIP Fibroblasts, Outer Muscularis, Inner Muscularis, T Cells, Subepithelial Myofibroblasts, Lamina Propria Myocytes, Tuft Cells, Venous Endothelium
IGSF11	1	Mature Absorptive	Arterial Endothelium, B Cells, BEST4+ Cells, Dendritic Cells, Early Absorptive, Enteroendocrine Cells, Epithelial Stem Cells, Epithelial Transit Amplifying, Glia, Goblet Cells, ICCs, Lamina Propria Fibroblasts, Lymphatic Endothelium, Macrophages, Mesothelial Cells, Muscularis Mucosae, Neurons (Excitatory), Neurons (Inhibitory), Mixed Neurons 1 (Interneuron-Like), Paneth Cells, Pericytes, Proliferative Stromal, Proliferative Vascular Endothelium, SIP Fibroblasts, Outer Muscularis, Inner Muscularis, Trophocytes, T Cells, Subepithelial Myofibroblasts, Lamina Propria Myocytes, Tuft Cells, Venous Endothelium
IGSF9	1	Mature Absorptive	Arterial Endothelium, B Cells, BEST4+ Cells, Dendritic Cells, Early Absorptive, Enteroendocrine Cells, Epithelial Stem Cells, Epithelial Transit Amplifying, Glia, Goblet Cells, ICCs, Lamina Propria Fibroblasts, Lymphatic Endothelium, Macrophages, Mesothelial Cells, Muscularis Mucosae, Neurons (Excitatory), Neurons (Inhibitory), Mixed Neurons 1 (Interneuron-Like), Paneth Cells, Pericytes, Proliferative Stromal, Proliferative Vascular Endothelium, SIP Fibroblasts, Outer Muscularis, Inner Muscularis, Trophocytes, T Cells, Subepithelial Myofibroblasts, Lamina Propria Myocytes, Tuft Cells, Venous Endothelium
IKBKB	1	Lamina Propria Fibroblasts	Arterial Endothelium, B Cells, BEST4+ Cells, Dendritic Cells, Early Absorptive, Enteroendocrine Cells, Epithelial Stem Cells, Epithelial Transit Amplifying, Glia, Goblet Cells, ICCs, Lymphatic Endothelium, Macrophages, Mature Absorptive, Mesothelial Cells, Muscularis Mucosae, Neurons (Excitatory), Neurons (Inhibitory), Mixed Neurons 1 (Interneuron-Like), Paneth Cells, Pericytes, Proliferative Stromal, Proliferative Vascular Endothelium, SIP Fibroblasts, Outer Muscularis, Inner Muscularis, Trophocytes, T Cells, Subepithelial Myofibroblasts, Lamina Propria Myocytes, Tuft Cells, Venous Endothelium
IL13RA2	1	Lamina Propria Fibroblasts	Arterial Endothelium, B Cells, BEST4+ Cells, Dendritic Cells, Early Absorptive, Enteroendocrine Cells, Epithelial Stem Cells, Epithelial Transit Amplifying, Glia, Goblet Cells, ICCs, Lymphatic Endothelium, Macrophages, Mature Absorptive, Mesothelial Cells, Muscularis Mucosae, Neurons (Excitatory), Neurons (Inhibitory), Mixed Neurons 1 (Interneuron-Like), Paneth Cells, Pericytes, Proliferative Stromal, Proliferative Vascular Endothelium, SIP Fibroblasts, Outer Muscularis, Inner Muscularis, Trophocytes, T Cells, Subepithelial Myofibroblasts, Lamina Propria Myocytes, Tuft Cells, Venous Endothelium
IL17RB	1	Glia	Arterial Endothelium, B Cells, BEST4+ Cells, Dendritic Cells, Early Absorptive, Enteroendocrine Cells, Epithelial Stem Cells, Epithelial Transit Amplifying, Goblet Cells, ICCs, Lamina Propria Fibroblasts, Lymphatic Endothelium, Macrophages, Mature Absorptive, Mesothelial Cells, Muscularis Mucosae, Neurons (Excitatory), Neurons (Inhibitory), Mixed Neurons 1 (Interneuron-Like), Paneth Cells, Pericytes, Proliferative Stromal, Proliferative Vascular Endothelium, SIP Fibroblasts, Outer Muscularis, Inner Muscularis, Trophocytes, T Cells, Subepithelial Myofibroblasts, Lamina Propria Myocytes, Tuft Cells, Venous Endothelium
IL17RE	1	Epithelial Stem Cells	Arterial Endothelium, B Cells, BEST4+ Cells, Dendritic Cells, Early Absorptive, Enteroendocrine Cells, Epithelial Transit Amplifying, Glia, Goblet Cells, ICCs, Lamina Propria Fibroblasts, Lymphatic Endothelium, Macrophages, Mature Absorptive, Mesothelial Cells, Muscularis Mucosae, Neurons (Excitatory), Neurons (Inhibitory), Mixed Neurons 1 (Interneuron-Like), Paneth Cells, Pericytes, Proliferative Stromal, Proliferative Vascular Endothelium, SIP Fibroblasts, Outer Muscularis, Inner Muscularis, Trophocytes, T Cells, Subepithelial Myofibroblasts, Lamina Propria Myocytes, Tuft Cells, Venous Endothelium
IL17REL	1	Goblet Cells	Arterial Endothelium, B Cells, BEST4+ Cells, Dendritic Cells, Early Absorptive, Enteroendocrine Cells, Epithelial Stem Cells, Epithelial Transit Amplifying, Glia, ICCs, Lamina Propria Fibroblasts, Lymphatic Endothelium, Macrophages, Mature Absorptive, Mesothelial Cells, Muscularis Mucosae, Neurons (Excitatory), Neurons (Inhibitory), Mixed Neurons 1 (Interneuron-Like), Paneth Cells, Pericytes, Proliferative Stromal, Proliferative Vascular Endothelium, SIP Fibroblasts, Outer Muscularis, Inner Muscularis, Trophocytes, T Cells, Subepithelial Myofibroblasts, Lamina Propria Myocytes, Tuft Cells, Venous Endothelium
IL23A	1	Epithelial Transit Amplifying	Arterial Endothelium, B Cells, BEST4+ Cells, Dendritic Cells, Early Absorptive, Enteroendocrine Cells, Epithelial Stem Cells, Glia, Goblet Cells, ICCs, Lamina Propria Fibroblasts, Lymphatic Endothelium, Macrophages, Mature Absorptive, Mesothelial Cells, Muscularis Mucosae, Neurons (Excitatory), Neurons (Inhibitory), Mixed Neurons 1 (Interneuron-Like), Paneth Cells, Pericytes, Proliferative Stromal, Proliferative Vascular Endothelium, SIP Fibroblasts, Outer Muscularis, Inner Muscularis, Trophocytes, T Cells, Subepithelial Myofibroblasts, Lamina Propria Myocytes, Tuft Cells, Venous Endothelium
IL27RA	1	Epithelial Stem Cells	Arterial Endothelium, B Cells, BEST4+ Cells, Dendritic Cells, Early Absorptive, Enteroendocrine Cells, Epithelial Transit Amplifying, Glia, Goblet Cells, ICCs, Lamina Propria Fibroblasts, Lymphatic Endothelium, Macrophages, Mature Absorptive, Mesothelial Cells, Muscularis Mucosae, Neurons (Excitatory), Neurons (Inhibitory), Mixed Neurons 1 (Interneuron-Like), Paneth Cells, Pericytes, Proliferative Stromal, Proliferative Vascular Endothelium, SIP Fibroblasts, Outer Muscularis, Inner Muscularis, Trophocytes, T Cells, Subepithelial Myofibroblasts, Lamina Propria Myocytes, Tuft Cells, Venous Endothelium
IL2RA	1	Macrophages	Arterial Endothelium, B Cells, BEST4+ Cells, Dendritic Cells, Early Absorptive, Enteroendocrine Cells, Epithelial Stem Cells, Epithelial Transit Amplifying, Glia, Goblet Cells, ICCs, Lamina Propria Fibroblasts, Lymphatic Endothelium, Mature Absorptive, Mesothelial Cells, Muscularis Mucosae, Neurons (Excitatory), Neurons (Inhibitory), Mixed Neurons 1 (Interneuron-Like), Paneth Cells, Pericytes, Proliferative Stromal, Proliferative Vascular Endothelium, SIP Fibroblasts, Outer Muscularis, Inner Muscularis, Trophocytes, T Cells, Subepithelial Myofibroblasts, Lamina Propria Myocytes, Tuft Cells, Venous Endothelium
IL31RA	1	Venous Endothelium	Arterial Endothelium, B Cells, BEST4+ Cells, Dendritic Cells, Early Absorptive, Enteroendocrine Cells, Epithelial Stem Cells, Epithelial Transit Amplifying, Glia, Goblet Cells, ICCs, Lamina Propria Fibroblasts, Lymphatic Endothelium, Macrophages, Mature Absorptive, Mesothelial Cells, Muscularis Mucosae, Neurons (Excitatory), Neurons (Inhibitory), Mixed Neurons 1 (Interneuron-Like), Paneth Cells, Pericytes, Proliferative Stromal, Proliferative Vascular Endothelium, SIP Fibroblasts, Outer Muscularis, Inner Muscularis, Trophocytes, T Cells, Subepithelial Myofibroblasts, Lamina Propria Myocytes, Tuft Cells
IL34	1	Mature Absorptive	Arterial Endothelium, B Cells, BEST4+ Cells, Dendritic Cells, Early Absorptive, Enteroendocrine Cells, Epithelial Stem Cells, Epithelial Transit Amplifying, Glia, Goblet Cells, ICCs, Lamina Propria Fibroblasts, Lymphatic Endothelium, Macrophages, Mesothelial Cells, Muscularis Mucosae, Neurons (Excitatory), Neurons (Inhibitory), Mixed Neurons 1 (Interneuron-Like), Paneth Cells, Pericytes, Proliferative Stromal, Proliferative Vascular Endothelium, SIP Fibroblasts, Outer Muscularis, Inner Muscularis, Trophocytes, T Cells, Subepithelial Myofibroblasts, Lamina Propria Myocytes, Tuft Cells, Venous Endothelium
IL4I1	1	Epithelial Stem Cells	Arterial Endothelium, B Cells, BEST4+ Cells, Dendritic Cells, Early Absorptive, Enteroendocrine Cells, Epithelial Transit Amplifying, Glia, Goblet Cells, ICCs, Lamina Propria Fibroblasts, Lymphatic Endothelium, Macrophages, Mature Absorptive, Mesothelial Cells, Muscularis Mucosae, Neurons (Excitatory), Neurons (Inhibitory), Mixed Neurons 1 (Interneuron-Like), Paneth Cells, Pericytes, Proliferative Stromal, Proliferative Vascular Endothelium, SIP Fibroblasts, Outer Muscularis, Inner Muscularis, Trophocytes, T Cells, Subepithelial Myofibroblasts, Lamina Propria Myocytes, Tuft Cells, Venous Endothelium
IL7R	1	Macrophages	Arterial Endothelium, B Cells, BEST4+ Cells, Dendritic Cells, Early Absorptive, Enteroendocrine Cells, Epithelial Stem Cells, Epithelial Transit Amplifying, Glia, Goblet Cells, ICCs, Lamina Propria Fibroblasts, Lymphatic Endothelium, Mature Absorptive, Mesothelial Cells, Muscularis Mucosae, Neurons (Excitatory), Neurons (Inhibitory), Mixed Neurons 1 (Interneuron-Like), Paneth Cells, Pericytes, Proliferative Stromal, Proliferative Vascular Endothelium, SIP Fibroblasts, Outer Muscularis, Inner Muscularis, Trophocytes, T Cells, Subepithelial Myofibroblasts, Lamina Propria Myocytes, Tuft Cells, Venous Endothelium
IMP4	1	Epithelial Transit Amplifying	Arterial Endothelium, B Cells, BEST4+ Cells, Dendritic Cells, Early Absorptive, Enteroendocrine Cells, Epithelial Stem Cells, Glia, Goblet Cells, ICCs, Lamina Propria Fibroblasts, Lymphatic Endothelium, Macrophages, Mature Absorptive, Mesothelial Cells, Muscularis Mucosae, Neurons (Excitatory), Neurons (Inhibitory), Mixed Neurons 1 (Interneuron-Like), Paneth Cells, Pericytes, Proliferative Stromal, Proliferative Vascular Endothelium, SIP Fibroblasts, Outer Muscularis, Inner Muscularis, Trophocytes, T Cells, Subepithelial Myofibroblasts, Lamina Propria Myocytes, Tuft Cells, Venous Endothelium
IMPDH1	1	Epithelial Stem Cells	Arterial Endothelium, B Cells, BEST4+ Cells, Dendritic Cells, Early Absorptive, Enteroendocrine Cells, Epithelial Transit Amplifying, Glia, Goblet Cells, ICCs, Lamina Propria Fibroblasts, Lymphatic Endothelium, Macrophages, Mature Absorptive, Mesothelial Cells, Muscularis Mucosae, Neurons (Excitatory), Neurons (Inhibitory), Mixed Neurons 1 (Interneuron-Like), Paneth Cells, Pericytes, Proliferative Stromal, Proliferative Vascular Endothelium, SIP Fibroblasts, Outer Muscularis, Inner Muscularis, Trophocytes, T Cells, Subepithelial Myofibroblasts, Lamina Propria Myocytes, Tuft Cells, Venous Endothelium
ING1	1	Pericytes	Arterial Endothelium, B Cells, BEST4+ Cells, Dendritic Cells, Early Absorptive, Enteroendocrine Cells, Epithelial Stem Cells, Epithelial Transit Amplifying, Glia, Goblet Cells, ICCs, Lamina Propria Fibroblasts, Lymphatic Endothelium, Macrophages, Mature Absorptive, Mesothelial Cells, Muscularis Mucosae, Neurons (Excitatory), Neurons (Inhibitory), Mixed Neurons 1 (Interneuron-Like), Paneth Cells, Proliferative Stromal, Proliferative Vascular Endothelium, SIP Fibroblasts, Outer Muscularis, Inner Muscularis, Trophocytes, T Cells, Subepithelial Myofibroblasts, Lamina Propria Myocytes, Tuft Cells, Venous Endothelium
ING5	1	Lamina Propria Fibroblasts	Arterial Endothelium, B Cells, BEST4+ Cells, Dendritic Cells, Early Absorptive, Enteroendocrine Cells, Epithelial Stem Cells, Epithelial Transit Amplifying, Glia, Goblet Cells, ICCs, Lymphatic Endothelium, Macrophages, Mature Absorptive, Mesothelial Cells, Muscularis Mucosae, Neurons (Excitatory), Neurons (Inhibitory), Mixed Neurons 1 (Interneuron-Like), Paneth Cells, Pericytes, Proliferative Stromal, Proliferative Vascular Endothelium, SIP Fibroblasts, Outer Muscularis, Inner Muscularis, Trophocytes, T Cells, Subepithelial Myofibroblasts, Lamina Propria Myocytes, Tuft Cells, Venous Endothelium
INHBA-AS1	1	Lamina Propria Fibroblasts	Arterial Endothelium, B Cells, BEST4+ Cells, Dendritic Cells, Early Absorptive, Enteroendocrine Cells, Epithelial Stem Cells, Epithelial Transit Amplifying, Glia, Goblet Cells, ICCs, Lymphatic Endothelium, Macrophages, Mature Absorptive, Mesothelial Cells, Muscularis Mucosae, Neurons (Excitatory), Neurons (Inhibitory), Mixed Neurons 1 (Interneuron-Like), Paneth Cells, Pericytes, Proliferative Stromal, Proliferative Vascular Endothelium, SIP Fibroblasts, Outer Muscularis, Inner Muscularis, Trophocytes, T Cells, Subepithelial Myofibroblasts, Lamina Propria Myocytes, Tuft Cells, Venous Endothelium
INHBB	1	Arterial Endothelium	B Cells, BEST4+ Cells, Dendritic Cells, Early Absorptive, Enteroendocrine Cells, Epithelial Stem Cells, Epithelial Transit Amplifying, Glia, Goblet Cells, ICCs, Lamina Propria Fibroblasts, Lymphatic Endothelium, Macrophages, Mature Absorptive, Mesothelial Cells, Muscularis Mucosae, Neurons (Excitatory), Neurons (Inhibitory), Mixed Neurons 1 (Interneuron-Like), Paneth Cells, Pericytes, Proliferative Stromal, Proliferative Vascular Endothelium, SIP Fibroblasts, Outer Muscularis, Inner Muscularis, Trophocytes, T Cells, Subepithelial Myofibroblasts, Lamina Propria Myocytes, Tuft Cells, Venous Endothelium
INO80E	1	Epithelial Stem Cells	Arterial Endothelium, B Cells, BEST4+ Cells, Dendritic Cells, Early Absorptive, Enteroendocrine Cells, Epithelial Transit Amplifying, Glia, Goblet Cells, ICCs, Lamina Propria Fibroblasts, Lymphatic Endothelium, Macrophages, Mature Absorptive, Mesothelial Cells, Muscularis Mucosae, Neurons (Excitatory), Neurons (Inhibitory), Mixed Neurons 1 (Interneuron-Like), Paneth Cells, Pericytes, Proliferative Stromal, Proliferative Vascular Endothelium, SIP Fibroblasts, Outer Muscularis, Inner Muscularis, Trophocytes, T Cells, Subepithelial Myofibroblasts, Lamina Propria Myocytes, Tuft Cells, Venous Endothelium
INPP4B	1	Epithelial Transit Amplifying	Arterial Endothelium, B Cells, BEST4+ Cells, Dendritic Cells, Early Absorptive, Enteroendocrine Cells, Epithelial Stem Cells, Glia, Goblet Cells, ICCs, Lamina Propria Fibroblasts, Lymphatic Endothelium, Macrophages, Mature Absorptive, Mesothelial Cells, Muscularis Mucosae, Neurons (Excitatory), Neurons (Inhibitory), Mixed Neurons 1 (Interneuron-Like), Paneth Cells, Pericytes, Proliferative Stromal, Proliferative Vascular Endothelium, SIP Fibroblasts, Outer Muscularis, Inner Muscularis, Trophocytes, T Cells, Subepithelial Myofibroblasts, Lamina Propria Myocytes, Tuft Cells, Venous Endothelium
INPP5A	1	Outer Muscularis	Arterial Endothelium, B Cells, BEST4+ Cells, Dendritic Cells, Early Absorptive, Enteroendocrine Cells, Epithelial Stem Cells, Epithelial Transit Amplifying, Glia, Goblet Cells, ICCs, Lamina Propria Fibroblasts, Lymphatic Endothelium, Macrophages, Mature Absorptive, Mesothelial Cells, Muscularis Mucosae, Neurons (Excitatory), Neurons (Inhibitory), Mixed Neurons 1 (Interneuron-Like), Paneth Cells, Pericytes, Proliferative Stromal, Proliferative Vascular Endothelium, SIP Fibroblasts, Inner Muscularis, Trophocytes, T Cells, Subepithelial Myofibroblasts, Lamina Propria Myocytes, Tuft Cells, Venous Endothelium
INPP5D	1	Epithelial Transit Amplifying	Arterial Endothelium, B Cells, BEST4+ Cells, Dendritic Cells, Early Absorptive, Enteroendocrine Cells, Epithelial Stem Cells, Glia, Goblet Cells, ICCs, Lamina Propria Fibroblasts, Lymphatic Endothelium, Macrophages, Mature Absorptive, Mesothelial Cells, Muscularis Mucosae, Neurons (Excitatory), Neurons (Inhibitory), Mixed Neurons 1 (Interneuron-Like), Paneth Cells, Pericytes, Proliferative Stromal, Proliferative Vascular Endothelium, SIP Fibroblasts, Outer Muscularis, Inner Muscularis, Trophocytes, T Cells, Subepithelial Myofibroblasts, Lamina Propria Myocytes, Tuft Cells, Venous Endothelium
INPP5F	1	Paneth Cells	Arterial Endothelium, B Cells, BEST4+ Cells, Dendritic Cells, Early Absorptive, Enteroendocrine Cells, Epithelial Stem Cells, Epithelial Transit Amplifying, Glia, Goblet Cells, ICCs, Lamina Propria Fibroblasts, Lymphatic Endothelium, Macrophages, Mature Absorptive, Mesothelial Cells, Muscularis Mucosae, Neurons (Excitatory), Neurons (Inhibitory), Mixed Neurons 1 (Interneuron-Like), Pericytes, Proliferative Stromal, Proliferative Vascular Endothelium, SIP Fibroblasts, Outer Muscularis, Inner Muscularis, Trophocytes, T Cells, Subepithelial Myofibroblasts, Lamina Propria Myocytes, Tuft Cells, Venous Endothelium
INSIG2	1	Lamina Propria Fibroblasts	Arterial Endothelium, B Cells, BEST4+ Cells, Dendritic Cells, Early Absorptive, Enteroendocrine Cells, Epithelial Stem Cells, Epithelial Transit Amplifying, Glia, Goblet Cells, ICCs, Lymphatic Endothelium, Macrophages, Mature Absorptive, Mesothelial Cells, Muscularis Mucosae, Neurons (Excitatory), Neurons (Inhibitory), Mixed Neurons 1 (Interneuron-Like), Paneth Cells, Pericytes, Proliferative Stromal, Proliferative Vascular Endothelium, SIP Fibroblasts, Outer Muscularis, Inner Muscularis, Trophocytes, T Cells, Subepithelial Myofibroblasts, Lamina Propria Myocytes, Tuft Cells, Venous Endothelium
INSYN2B	1	Neurons (Inhibitory)	Arterial Endothelium, B Cells, BEST4+ Cells, Dendritic Cells, Early Absorptive, Enteroendocrine Cells, Epithelial Stem Cells, Epithelial Transit Amplifying, Glia, Goblet Cells, ICCs, Lamina Propria Fibroblasts, Lymphatic Endothelium, Macrophages, Mature Absorptive, Mesothelial Cells, Muscularis Mucosae, Neurons (Excitatory), Mixed Neurons 1 (Interneuron-Like), Paneth Cells, Pericytes, Proliferative Stromal, Proliferative Vascular Endothelium, SIP Fibroblasts, Outer Muscularis, Inner Muscularis, Trophocytes, T Cells, Subepithelial Myofibroblasts, Lamina Propria Myocytes, Tuft Cells, Venous Endothelium
INTS3	1	Epithelial Stem Cells	Arterial Endothelium, B Cells, BEST4+ Cells, Dendritic Cells, Early Absorptive, Enteroendocrine Cells, Epithelial Transit Amplifying, Glia, Goblet Cells, ICCs, Lamina Propria Fibroblasts, Lymphatic Endothelium, Macrophages, Mature Absorptive, Mesothelial Cells, Muscularis Mucosae, Neurons (Excitatory), Neurons (Inhibitory), Mixed Neurons 1 (Interneuron-Like), Paneth Cells, Pericytes, Proliferative Stromal, Proliferative Vascular Endothelium, SIP Fibroblasts, Outer Muscularis, Inner Muscularis, Trophocytes, T Cells, Subepithelial Myofibroblasts, Lamina Propria Myocytes, Tuft Cells, Venous Endothelium
IPO13	1	Lamina Propria Fibroblasts	Arterial Endothelium, B Cells, BEST4+ Cells, Dendritic Cells, Early Absorptive, Enteroendocrine Cells, Epithelial Stem Cells, Epithelial Transit Amplifying, Glia, Goblet Cells, ICCs, Lymphatic Endothelium, Macrophages, Mature Absorptive, Mesothelial Cells, Muscularis Mucosae, Neurons (Excitatory), Neurons (Inhibitory), Mixed Neurons 1 (Interneuron-Like), Paneth Cells, Pericytes, Proliferative Stromal, Proliferative Vascular Endothelium, SIP Fibroblasts, Outer Muscularis, Inner Muscularis, Trophocytes, T Cells, Subepithelial Myofibroblasts, Lamina Propria Myocytes, Tuft Cells, Venous Endothelium
IPO5	1	Epithelial Transit Amplifying	Arterial Endothelium, B Cells, BEST4+ Cells, Dendritic Cells, Early Absorptive, Enteroendocrine Cells, Epithelial Stem Cells, Glia, Goblet Cells, ICCs, Lamina Propria Fibroblasts, Lymphatic Endothelium, Macrophages, Mature Absorptive, Mesothelial Cells, Muscularis Mucosae, Neurons (Excitatory), Neurons (Inhibitory), Mixed Neurons 1 (Interneuron-Like), Paneth Cells, Pericytes, Proliferative Stromal, Proliferative Vascular Endothelium, SIP Fibroblasts, Outer Muscularis, Inner Muscularis, Trophocytes, T Cells, Subepithelial Myofibroblasts, Lamina Propria Myocytes, Tuft Cells, Venous Endothelium
IQANK1	1	Epithelial Transit Amplifying	Arterial Endothelium, B Cells, BEST4+ Cells, Dendritic Cells, Early Absorptive, Enteroendocrine Cells, Epithelial Stem Cells, Glia, Goblet Cells, ICCs, Lamina Propria Fibroblasts, Lymphatic Endothelium, Macrophages, Mature Absorptive, Mesothelial Cells, Muscularis Mucosae, Neurons (Excitatory), Neurons (Inhibitory), Mixed Neurons 1 (Interneuron-Like), Paneth Cells, Pericytes, Proliferative Stromal, Proliferative Vascular Endothelium, SIP Fibroblasts, Outer Muscularis, Inner Muscularis, Trophocytes, T Cells, Subepithelial Myofibroblasts, Lamina Propria Myocytes, Tuft Cells, Venous Endothelium
IQCE	1	Epithelial Stem Cells	Arterial Endothelium, B Cells, BEST4+ Cells, Dendritic Cells, Early Absorptive, Enteroendocrine Cells, Epithelial Transit Amplifying, Glia, Goblet Cells, ICCs, Lamina Propria Fibroblasts, Lymphatic Endothelium, Macrophages, Mature Absorptive, Mesothelial Cells, Muscularis Mucosae, Neurons (Excitatory), Neurons (Inhibitory), Mixed Neurons 1 (Interneuron-Like), Paneth Cells, Pericytes, Proliferative Stromal, Proliferative Vascular Endothelium, SIP Fibroblasts, Outer Muscularis, Inner Muscularis, Trophocytes, T Cells, Subepithelial Myofibroblasts, Lamina Propria Myocytes, Tuft Cells, Venous Endothelium
IQCJ-SCHIP1	1	Inner Muscularis	Arterial Endothelium, B Cells, BEST4+ Cells, Dendritic Cells, Early Absorptive, Enteroendocrine Cells, Epithelial Stem Cells, Epithelial Transit Amplifying, Glia, Goblet Cells, ICCs, Lamina Propria Fibroblasts, Lymphatic Endothelium, Macrophages, Mature Absorptive, Mesothelial Cells, Muscularis Mucosae, Neurons (Excitatory), Neurons (Inhibitory), Mixed Neurons 1 (Interneuron-Like), Paneth Cells, Pericytes, Proliferative Stromal, Proliferative Vascular Endothelium, SIP Fibroblasts, Outer Muscularis, Trophocytes, T Cells, Subepithelial Myofibroblasts, Lamina Propria Myocytes, Tuft Cells, Venous Endothelium
IQCK	1	Lymphatic Endothelium	Arterial Endothelium, B Cells, BEST4+ Cells, Dendritic Cells, Early Absorptive, Enteroendocrine Cells, Epithelial Stem Cells, Epithelial Transit Amplifying, Glia, Goblet Cells, ICCs, Lamina Propria Fibroblasts, Macrophages, Mature Absorptive, Mesothelial Cells, Muscularis Mucosae, Neurons (Excitatory), Neurons (Inhibitory), Mixed Neurons 1 (Interneuron-Like), Paneth Cells, Pericytes, Proliferative Stromal, Proliferative Vascular Endothelium, SIP Fibroblasts, Outer Muscularis, Inner Muscularis, Trophocytes, T Cells, Subepithelial Myofibroblasts, Lamina Propria Myocytes, Tuft Cells, Venous Endothelium
IRAG2	1	Trophocytes	Arterial Endothelium, B Cells, BEST4+ Cells, Dendritic Cells, Early Absorptive, Enteroendocrine Cells, Epithelial Stem Cells, Epithelial Transit Amplifying, Glia, Goblet Cells, ICCs, Lamina Propria Fibroblasts, Lymphatic Endothelium, Macrophages, Mature Absorptive, Mesothelial Cells, Muscularis Mucosae, Neurons (Excitatory), Neurons (Inhibitory), Mixed Neurons 1 (Interneuron-Like), Paneth Cells, Pericytes, Proliferative Stromal, Proliferative Vascular Endothelium, SIP Fibroblasts, Outer Muscularis, Inner Muscularis, T Cells, Subepithelial Myofibroblasts, Lamina Propria Myocytes, Tuft Cells, Venous Endothelium
IRF3	1	Outer Muscularis	Arterial Endothelium, B Cells, BEST4+ Cells, Dendritic Cells, Early Absorptive, Enteroendocrine Cells, Epithelial Stem Cells, Epithelial Transit Amplifying, Glia, Goblet Cells, ICCs, Lamina Propria Fibroblasts, Lymphatic Endothelium, Macrophages, Mature Absorptive, Mesothelial Cells, Muscularis Mucosae, Neurons (Excitatory), Neurons (Inhibitory), Mixed Neurons 1 (Interneuron-Like), Paneth Cells, Pericytes, Proliferative Stromal, Proliferative Vascular Endothelium, SIP Fibroblasts, Inner Muscularis, Trophocytes, T Cells, Subepithelial Myofibroblasts, Lamina Propria Myocytes, Tuft Cells, Venous Endothelium
IRF8	1	Epithelial Transit Amplifying	Arterial Endothelium, B Cells, BEST4+ Cells, Dendritic Cells, Early Absorptive, Enteroendocrine Cells, Epithelial Stem Cells, Glia, Goblet Cells, ICCs, Lamina Propria Fibroblasts, Lymphatic Endothelium, Macrophages, Mature Absorptive, Mesothelial Cells, Muscularis Mucosae, Neurons (Excitatory), Neurons (Inhibitory), Mixed Neurons 1 (Interneuron-Like), Paneth Cells, Pericytes, Proliferative Stromal, Proliferative Vascular Endothelium, SIP Fibroblasts, Outer Muscularis, Inner Muscularis, Trophocytes, T Cells, Subepithelial Myofibroblasts, Lamina Propria Myocytes, Tuft Cells, Venous Endothelium
IST1	1	Glia	Arterial Endothelium, B Cells, BEST4+ Cells, Dendritic Cells, Early Absorptive, Enteroendocrine Cells, Epithelial Stem Cells, Epithelial Transit Amplifying, Goblet Cells, ICCs, Lamina Propria Fibroblasts, Lymphatic Endothelium, Macrophages, Mature Absorptive, Mesothelial Cells, Muscularis Mucosae, Neurons (Excitatory), Neurons (Inhibitory), Mixed Neurons 1 (Interneuron-Like), Paneth Cells, Pericytes, Proliferative Stromal, Proliferative Vascular Endothelium, SIP Fibroblasts, Outer Muscularis, Inner Muscularis, Trophocytes, T Cells, Subepithelial Myofibroblasts, Lamina Propria Myocytes, Tuft Cells, Venous Endothelium
ITGA6	1	Mature Absorptive	Arterial Endothelium, B Cells, BEST4+ Cells, Dendritic Cells, Early Absorptive, Enteroendocrine Cells, Epithelial Stem Cells, Epithelial Transit Amplifying, Glia, Goblet Cells, ICCs, Lamina Propria Fibroblasts, Lymphatic Endothelium, Macrophages, Mesothelial Cells, Muscularis Mucosae, Neurons (Excitatory), Neurons (Inhibitory), Mixed Neurons 1 (Interneuron-Like), Paneth Cells, Pericytes, Proliferative Stromal, Proliferative Vascular Endothelium, SIP Fibroblasts, Outer Muscularis, Inner Muscularis, Trophocytes, T Cells, Subepithelial Myofibroblasts, Lamina Propria Myocytes, Tuft Cells, Venous Endothelium
ITGAE	1	Inner Muscularis	Arterial Endothelium, B Cells, BEST4+ Cells, Dendritic Cells, Early Absorptive, Enteroendocrine Cells, Epithelial Stem Cells, Epithelial Transit Amplifying, Glia, Goblet Cells, ICCs, Lamina Propria Fibroblasts, Lymphatic Endothelium, Macrophages, Mature Absorptive, Mesothelial Cells, Muscularis Mucosae, Neurons (Excitatory), Neurons (Inhibitory), Mixed Neurons 1 (Interneuron-Like), Paneth Cells, Pericytes, Proliferative Stromal, Proliferative Vascular Endothelium, SIP Fibroblasts, Outer Muscularis, Trophocytes, T Cells, Subepithelial Myofibroblasts, Lamina Propria Myocytes, Tuft Cells, Venous Endothelium
ITGAM	1	Proliferative Vascular Endothelium	Arterial Endothelium, B Cells, BEST4+ Cells, Dendritic Cells, Early Absorptive, Enteroendocrine Cells, Epithelial Stem Cells, Epithelial Transit Amplifying, Glia, Goblet Cells, ICCs, Lamina Propria Fibroblasts, Lymphatic Endothelium, Macrophages, Mature Absorptive, Mesothelial Cells, Muscularis Mucosae, Neurons (Excitatory), Neurons (Inhibitory), Mixed Neurons 1 (Interneuron-Like), Paneth Cells, Pericytes, Proliferative Stromal, SIP Fibroblasts, Outer Muscularis, Inner Muscularis, Trophocytes, T Cells, Subepithelial Myofibroblasts, Lamina Propria Myocytes, Tuft Cells, Venous Endothelium
ITGAV	1	Venous Endothelium	Arterial Endothelium, B Cells, BEST4+ Cells, Dendritic Cells, Early Absorptive, Enteroendocrine Cells, Epithelial Stem Cells, Epithelial Transit Amplifying, Glia, Goblet Cells, ICCs, Lamina Propria Fibroblasts, Lymphatic Endothelium, Macrophages, Mature Absorptive, Mesothelial Cells, Muscularis Mucosae, Neurons (Excitatory), Neurons (Inhibitory), Mixed Neurons 1 (Interneuron-Like), Paneth Cells, Pericytes, Proliferative Stromal, Proliferative Vascular Endothelium, SIP Fibroblasts, Outer Muscularis, Inner Muscularis, Trophocytes, T Cells, Subepithelial Myofibroblasts, Lamina Propria Myocytes, Tuft Cells
ITGAX	1	Macrophages	Arterial Endothelium, B Cells, BEST4+ Cells, Dendritic Cells, Early Absorptive, Enteroendocrine Cells, Epithelial Stem Cells, Epithelial Transit Amplifying, Glia, Goblet Cells, ICCs, Lamina Propria Fibroblasts, Lymphatic Endothelium, Mature Absorptive, Mesothelial Cells, Muscularis Mucosae, Neurons (Excitatory), Neurons (Inhibitory), Mixed Neurons 1 (Interneuron-Like), Paneth Cells, Pericytes, Proliferative Stromal, Proliferative Vascular Endothelium, SIP Fibroblasts, Outer Muscularis, Inner Muscularis, Trophocytes, T Cells, Subepithelial Myofibroblasts, Lamina Propria Myocytes, Tuft Cells, Venous Endothelium
ITGB2	1	Lamina Propria Fibroblasts	Arterial Endothelium, B Cells, BEST4+ Cells, Dendritic Cells, Early Absorptive, Enteroendocrine Cells, Epithelial Stem Cells, Epithelial Transit Amplifying, Glia, Goblet Cells, ICCs, Lymphatic Endothelium, Macrophages, Mature Absorptive, Mesothelial Cells, Muscularis Mucosae, Neurons (Excitatory), Neurons (Inhibitory), Mixed Neurons 1 (Interneuron-Like), Paneth Cells, Pericytes, Proliferative Stromal, Proliferative Vascular Endothelium, SIP Fibroblasts, Outer Muscularis, Inner Muscularis, Trophocytes, T Cells, Subepithelial Myofibroblasts, Lamina Propria Myocytes, Tuft Cells, Venous Endothelium
ITGBL1	1	Trophocytes	Arterial Endothelium, B Cells, BEST4+ Cells, Dendritic Cells, Early Absorptive, Enteroendocrine Cells, Epithelial Stem Cells, Epithelial Transit Amplifying, Glia, Goblet Cells, ICCs, Lamina Propria Fibroblasts, Lymphatic Endothelium, Macrophages, Mature Absorptive, Mesothelial Cells, Muscularis Mucosae, Neurons (Excitatory), Neurons (Inhibitory), Mixed Neurons 1 (Interneuron-Like), Paneth Cells, Pericytes, Proliferative Stromal, Proliferative Vascular Endothelium, SIP Fibroblasts, Outer Muscularis, Inner Muscularis, T Cells, Subepithelial Myofibroblasts, Lamina Propria Myocytes, Tuft Cells, Venous Endothelium
ITM2C	1	Mature Absorptive	Arterial Endothelium, B Cells, BEST4+ Cells, Dendritic Cells, Early Absorptive, Enteroendocrine Cells, Epithelial Stem Cells, Epithelial Transit Amplifying, Glia, Goblet Cells, ICCs, Lamina Propria Fibroblasts, Lymphatic Endothelium, Macrophages, Mesothelial Cells, Muscularis Mucosae, Neurons (Excitatory), Neurons (Inhibitory), Mixed Neurons 1 (Interneuron-Like), Paneth Cells, Pericytes, Proliferative Stromal, Proliferative Vascular Endothelium, SIP Fibroblasts, Outer Muscularis, Inner Muscularis, Trophocytes, T Cells, Subepithelial Myofibroblasts, Lamina Propria Myocytes, Tuft Cells, Venous Endothelium
ITPR2	1	Trophocytes	Arterial Endothelium, B Cells, BEST4+ Cells, Dendritic Cells, Early Absorptive, Enteroendocrine Cells, Epithelial Stem Cells, Epithelial Transit Amplifying, Glia, Goblet Cells, ICCs, Lamina Propria Fibroblasts, Lymphatic Endothelium, Macrophages, Mature Absorptive, Mesothelial Cells, Muscularis Mucosae, Neurons (Excitatory), Neurons (Inhibitory), Mixed Neurons 1 (Interneuron-Like), Paneth Cells, Pericytes, Proliferative Stromal, Proliferative Vascular Endothelium, SIP Fibroblasts, Outer Muscularis, Inner Muscularis, T Cells, Subepithelial Myofibroblasts, Lamina Propria Myocytes, Tuft Cells, Venous Endothelium
IVNS1ABP	1	Venous Endothelium	Arterial Endothelium, B Cells, BEST4+ Cells, Dendritic Cells, Early Absorptive, Enteroendocrine Cells, Epithelial Stem Cells, Epithelial Transit Amplifying, Glia, Goblet Cells, ICCs, Lamina Propria Fibroblasts, Lymphatic Endothelium, Macrophages, Mature Absorptive, Mesothelial Cells, Muscularis Mucosae, Neurons (Excitatory), Neurons (Inhibitory), Mixed Neurons 1 (Interneuron-Like), Paneth Cells, Pericytes, Proliferative Stromal, Proliferative Vascular Endothelium, SIP Fibroblasts, Outer Muscularis, Inner Muscularis, Trophocytes, T Cells, Subepithelial Myofibroblasts, Lamina Propria Myocytes, Tuft Cells
IZUMO1	1	Epithelial Transit Amplifying	Arterial Endothelium, B Cells, BEST4+ Cells, Dendritic Cells, Early Absorptive, Enteroendocrine Cells, Epithelial Stem Cells, Glia, Goblet Cells, ICCs, Lamina Propria Fibroblasts, Lymphatic Endothelium, Macrophages, Mature Absorptive, Mesothelial Cells, Muscularis Mucosae, Neurons (Excitatory), Neurons (Inhibitory), Mixed Neurons 1 (Interneuron-Like), Paneth Cells, Pericytes, Proliferative Stromal, Proliferative Vascular Endothelium, SIP Fibroblasts, Outer Muscularis, Inner Muscularis, Trophocytes, T Cells, Subepithelial Myofibroblasts, Lamina Propria Myocytes, Tuft Cells, Venous Endothelium
IZUMO4	1	Epithelial Transit Amplifying	Arterial Endothelium, B Cells, BEST4+ Cells, Dendritic Cells, Early Absorptive, Enteroendocrine Cells, Epithelial Stem Cells, Glia, Goblet Cells, ICCs, Lamina Propria Fibroblasts, Lymphatic Endothelium, Macrophages, Mature Absorptive, Mesothelial Cells, Muscularis Mucosae, Neurons (Excitatory), Neurons (Inhibitory), Mixed Neurons 1 (Interneuron-Like), Paneth Cells, Pericytes, Proliferative Stromal, Proliferative Vascular Endothelium, SIP Fibroblasts, Outer Muscularis, Inner Muscularis, Trophocytes, T Cells, Subepithelial Myofibroblasts, Lamina Propria Myocytes, Tuft Cells, Venous Endothelium
JAG1	1	Mature Absorptive	Arterial Endothelium, B Cells, BEST4+ Cells, Dendritic Cells, Early Absorptive, Enteroendocrine Cells, Epithelial Stem Cells, Epithelial Transit Amplifying, Glia, Goblet Cells, ICCs, Lamina Propria Fibroblasts, Lymphatic Endothelium, Macrophages, Mesothelial Cells, Muscularis Mucosae, Neurons (Excitatory), Neurons (Inhibitory), Mixed Neurons 1 (Interneuron-Like), Paneth Cells, Pericytes, Proliferative Stromal, Proliferative Vascular Endothelium, SIP Fibroblasts, Outer Muscularis, Inner Muscularis, Trophocytes, T Cells, Subepithelial Myofibroblasts, Lamina Propria Myocytes, Tuft Cells, Venous Endothelium
JAK1	1	Venous Endothelium	Arterial Endothelium, B Cells, BEST4+ Cells, Dendritic Cells, Early Absorptive, Enteroendocrine Cells, Epithelial Stem Cells, Epithelial Transit Amplifying, Glia, Goblet Cells, ICCs, Lamina Propria Fibroblasts, Lymphatic Endothelium, Macrophages, Mature Absorptive, Mesothelial Cells, Muscularis Mucosae, Neurons (Excitatory), Neurons (Inhibitory), Mixed Neurons 1 (Interneuron-Like), Paneth Cells, Pericytes, Proliferative Stromal, Proliferative Vascular Endothelium, SIP Fibroblasts, Outer Muscularis, Inner Muscularis, Trophocytes, T Cells, Subepithelial Myofibroblasts, Lamina Propria Myocytes, Tuft Cells
JAK2	1	Epithelial Transit Amplifying	Arterial Endothelium, B Cells, BEST4+ Cells, Dendritic Cells, Early Absorptive, Enteroendocrine Cells, Epithelial Stem Cells, Glia, Goblet Cells, ICCs, Lamina Propria Fibroblasts, Lymphatic Endothelium, Macrophages, Mature Absorptive, Mesothelial Cells, Muscularis Mucosae, Neurons (Excitatory), Neurons (Inhibitory), Mixed Neurons 1 (Interneuron-Like), Paneth Cells, Pericytes, Proliferative Stromal, Proliferative Vascular Endothelium, SIP Fibroblasts, Outer Muscularis, Inner Muscularis, Trophocytes, T Cells, Subepithelial Myofibroblasts, Lamina Propria Myocytes, Tuft Cells, Venous Endothelium
JDP2	1	Venous Endothelium	Arterial Endothelium, B Cells, BEST4+ Cells, Dendritic Cells, Early Absorptive, Enteroendocrine Cells, Epithelial Stem Cells, Epithelial Transit Amplifying, Glia, Goblet Cells, ICCs, Lamina Propria Fibroblasts, Lymphatic Endothelium, Macrophages, Mature Absorptive, Mesothelial Cells, Muscularis Mucosae, Neurons (Excitatory), Neurons (Inhibitory), Mixed Neurons 1 (Interneuron-Like), Paneth Cells, Pericytes, Proliferative Stromal, Proliferative Vascular Endothelium, SIP Fibroblasts, Outer Muscularis, Inner Muscularis, Trophocytes, T Cells, Subepithelial Myofibroblasts, Lamina Propria Myocytes, Tuft Cells
JMJD6	1	Trophocytes	Arterial Endothelium, B Cells, BEST4+ Cells, Dendritic Cells, Early Absorptive, Enteroendocrine Cells, Epithelial Stem Cells, Epithelial Transit Amplifying, Glia, Goblet Cells, ICCs, Lamina Propria Fibroblasts, Lymphatic Endothelium, Macrophages, Mature Absorptive, Mesothelial Cells, Muscularis Mucosae, Neurons (Excitatory), Neurons (Inhibitory), Mixed Neurons 1 (Interneuron-Like), Paneth Cells, Pericytes, Proliferative Stromal, Proliferative Vascular Endothelium, SIP Fibroblasts, Outer Muscularis, Inner Muscularis, T Cells, Subepithelial Myofibroblasts, Lamina Propria Myocytes, Tuft Cells, Venous Endothelium
KALRN	1	Inner Muscularis	Arterial Endothelium, B Cells, BEST4+ Cells, Dendritic Cells, Early Absorptive, Enteroendocrine Cells, Epithelial Stem Cells, Epithelial Transit Amplifying, Glia, Goblet Cells, ICCs, Lamina Propria Fibroblasts, Lymphatic Endothelium, Macrophages, Mature Absorptive, Mesothelial Cells, Muscularis Mucosae, Neurons (Excitatory), Neurons (Inhibitory), Mixed Neurons 1 (Interneuron-Like), Paneth Cells, Pericytes, Proliferative Stromal, Proliferative Vascular Endothelium, SIP Fibroblasts, Outer Muscularis, Trophocytes, T Cells, Subepithelial Myofibroblasts, Lamina Propria Myocytes, Tuft Cells, Venous Endothelium
KANSL1	1	Glia	Arterial Endothelium, B Cells, BEST4+ Cells, Dendritic Cells, Early Absorptive, Enteroendocrine Cells, Epithelial Stem Cells, Epithelial Transit Amplifying, Goblet Cells, ICCs, Lamina Propria Fibroblasts, Lymphatic Endothelium, Macrophages, Mature Absorptive, Mesothelial Cells, Muscularis Mucosae, Neurons (Excitatory), Neurons (Inhibitory), Mixed Neurons 1 (Interneuron-Like), Paneth Cells, Pericytes, Proliferative Stromal, Proliferative Vascular Endothelium, SIP Fibroblasts, Outer Muscularis, Inner Muscularis, Trophocytes, T Cells, Subepithelial Myofibroblasts, Lamina Propria Myocytes, Tuft Cells, Venous Endothelium
KATNIP	1	Inner Muscularis	Arterial Endothelium, B Cells, BEST4+ Cells, Dendritic Cells, Early Absorptive, Enteroendocrine Cells, Epithelial Stem Cells, Epithelial Transit Amplifying, Glia, Goblet Cells, ICCs, Lamina Propria Fibroblasts, Lymphatic Endothelium, Macrophages, Mature Absorptive, Mesothelial Cells, Muscularis Mucosae, Neurons (Excitatory), Neurons (Inhibitory), Mixed Neurons 1 (Interneuron-Like), Paneth Cells, Pericytes, Proliferative Stromal, Proliferative Vascular Endothelium, SIP Fibroblasts, Outer Muscularis, Trophocytes, T Cells, Subepithelial Myofibroblasts, Lamina Propria Myocytes, Tuft Cells, Venous Endothelium
KBTBD8	1	Epithelial Transit Amplifying	Arterial Endothelium, B Cells, BEST4+ Cells, Dendritic Cells, Early Absorptive, Enteroendocrine Cells, Epithelial Stem Cells, Glia, Goblet Cells, ICCs, Lamina Propria Fibroblasts, Lymphatic Endothelium, Macrophages, Mature Absorptive, Mesothelial Cells, Muscularis Mucosae, Neurons (Excitatory), Neurons (Inhibitory), Mixed Neurons 1 (Interneuron-Like), Paneth Cells, Pericytes, Proliferative Stromal, Proliferative Vascular Endothelium, SIP Fibroblasts, Outer Muscularis, Inner Muscularis, Trophocytes, T Cells, Subepithelial Myofibroblasts, Lamina Propria Myocytes, Tuft Cells, Venous Endothelium
KCNAB1	1	Goblet Cells	Arterial Endothelium, B Cells, BEST4+ Cells, Dendritic Cells, Early Absorptive, Enteroendocrine Cells, Epithelial Stem Cells, Epithelial Transit Amplifying, Glia, ICCs, Lamina Propria Fibroblasts, Lymphatic Endothelium, Macrophages, Mature Absorptive, Mesothelial Cells, Muscularis Mucosae, Neurons (Excitatory), Neurons (Inhibitory), Mixed Neurons 1 (Interneuron-Like), Paneth Cells, Pericytes, Proliferative Stromal, Proliferative Vascular Endothelium, SIP Fibroblasts, Outer Muscularis, Inner Muscularis, Trophocytes, T Cells, Subepithelial Myofibroblasts, Lamina Propria Myocytes, Tuft Cells, Venous Endothelium
KCNAB2	1	Mature Absorptive	Arterial Endothelium, B Cells, BEST4+ Cells, Dendritic Cells, Early Absorptive, Enteroendocrine Cells, Epithelial Stem Cells, Epithelial Transit Amplifying, Glia, Goblet Cells, ICCs, Lamina Propria Fibroblasts, Lymphatic Endothelium, Macrophages, Mesothelial Cells, Muscularis Mucosae, Neurons (Excitatory), Neurons (Inhibitory), Mixed Neurons 1 (Interneuron-Like), Paneth Cells, Pericytes, Proliferative Stromal, Proliferative Vascular Endothelium, SIP Fibroblasts, Outer Muscularis, Inner Muscularis, Trophocytes, T Cells, Subepithelial Myofibroblasts, Lamina Propria Myocytes, Tuft Cells, Venous Endothelium
KCNC3	1	Mixed Neurons 1 (Interneuron-Like)	Arterial Endothelium, B Cells, BEST4+ Cells, Dendritic Cells, Early Absorptive, Enteroendocrine Cells, Epithelial Stem Cells, Epithelial Transit Amplifying, Glia, Goblet Cells, ICCs, Lamina Propria Fibroblasts, Lymphatic Endothelium, Macrophages, Mature Absorptive, Mesothelial Cells, Muscularis Mucosae, Neurons (Excitatory), Neurons (Inhibitory), Paneth Cells, Pericytes, Proliferative Stromal, Proliferative Vascular Endothelium, SIP Fibroblasts, Outer Muscularis, Inner Muscularis, Trophocytes, T Cells, Subepithelial Myofibroblasts, Lamina Propria Myocytes, Tuft Cells, Venous Endothelium
KCND3	1	Trophocytes	Arterial Endothelium, B Cells, BEST4+ Cells, Dendritic Cells, Early Absorptive, Enteroendocrine Cells, Epithelial Stem Cells, Epithelial Transit Amplifying, Glia, Goblet Cells, ICCs, Lamina Propria Fibroblasts, Lymphatic Endothelium, Macrophages, Mature Absorptive, Mesothelial Cells, Muscularis Mucosae, Neurons (Excitatory), Neurons (Inhibitory), Mixed Neurons 1 (Interneuron-Like), Paneth Cells, Pericytes, Proliferative Stromal, Proliferative Vascular Endothelium, SIP Fibroblasts, Outer Muscularis, Inner Muscularis, T Cells, Subepithelial Myofibroblasts, Lamina Propria Myocytes, Tuft Cells, Venous Endothelium
KCNH5	1	Goblet Cells	Arterial Endothelium, B Cells, BEST4+ Cells, Dendritic Cells, Early Absorptive, Enteroendocrine Cells, Epithelial Stem Cells, Epithelial Transit Amplifying, Glia, ICCs, Lamina Propria Fibroblasts, Lymphatic Endothelium, Macrophages, Mature Absorptive, Mesothelial Cells, Muscularis Mucosae, Neurons (Excitatory), Neurons (Inhibitory), Mixed Neurons 1 (Interneuron-Like), Paneth Cells, Pericytes, Proliferative Stromal, Proliferative Vascular Endothelium, SIP Fibroblasts, Outer Muscularis, Inner Muscularis, Trophocytes, T Cells, Subepithelial Myofibroblasts, Lamina Propria Myocytes, Tuft Cells, Venous Endothelium
KCNIP4	1	Mixed Neurons 1 (Interneuron-Like)	Arterial Endothelium, B Cells, BEST4+ Cells, Dendritic Cells, Early Absorptive, Enteroendocrine Cells, Epithelial Stem Cells, Epithelial Transit Amplifying, Glia, Goblet Cells, ICCs, Lamina Propria Fibroblasts, Lymphatic Endothelium, Macrophages, Mature Absorptive, Mesothelial Cells, Muscularis Mucosae, Neurons (Excitatory), Neurons (Inhibitory), Paneth Cells, Pericytes, Proliferative Stromal, Proliferative Vascular Endothelium, SIP Fibroblasts, Outer Muscularis, Inner Muscularis, Trophocytes, T Cells, Subepithelial Myofibroblasts, Lamina Propria Myocytes, Tuft Cells, Venous Endothelium
KCNJ2	1	Venous Endothelium	Arterial Endothelium, B Cells, BEST4+ Cells, Dendritic Cells, Early Absorptive, Enteroendocrine Cells, Epithelial Stem Cells, Epithelial Transit Amplifying, Glia, Goblet Cells, ICCs, Lamina Propria Fibroblasts, Lymphatic Endothelium, Macrophages, Mature Absorptive, Mesothelial Cells, Muscularis Mucosae, Neurons (Excitatory), Neurons (Inhibitory), Mixed Neurons 1 (Interneuron-Like), Paneth Cells, Pericytes, Proliferative Stromal, Proliferative Vascular Endothelium, SIP Fibroblasts, Outer Muscularis, Inner Muscularis, Trophocytes, T Cells, Subepithelial Myofibroblasts, Lamina Propria Myocytes, Tuft Cells
KCNK1	1	Epithelial Transit Amplifying	Arterial Endothelium, B Cells, BEST4+ Cells, Dendritic Cells, Early Absorptive, Enteroendocrine Cells, Epithelial Stem Cells, Glia, Goblet Cells, ICCs, Lamina Propria Fibroblasts, Lymphatic Endothelium, Macrophages, Mature Absorptive, Mesothelial Cells, Muscularis Mucosae, Neurons (Excitatory), Neurons (Inhibitory), Mixed Neurons 1 (Interneuron-Like), Paneth Cells, Pericytes, Proliferative Stromal, Proliferative Vascular Endothelium, SIP Fibroblasts, Outer Muscularis, Inner Muscularis, Trophocytes, T Cells, Subepithelial Myofibroblasts, Lamina Propria Myocytes, Tuft Cells, Venous Endothelium
KCNQ1OT1	1	Epithelial Stem Cells	Arterial Endothelium, B Cells, BEST4+ Cells, Dendritic Cells, Early Absorptive, Enteroendocrine Cells, Epithelial Transit Amplifying, Glia, Goblet Cells, ICCs, Lamina Propria Fibroblasts, Lymphatic Endothelium, Macrophages, Mature Absorptive, Mesothelial Cells, Muscularis Mucosae, Neurons (Excitatory), Neurons (Inhibitory), Mixed Neurons 1 (Interneuron-Like), Paneth Cells, Pericytes, Proliferative Stromal, Proliferative Vascular Endothelium, SIP Fibroblasts, Outer Muscularis, Inner Muscularis, Trophocytes, T Cells, Subepithelial Myofibroblasts, Lamina Propria Myocytes, Tuft Cells, Venous Endothelium
KCNQ2	1	Mixed Neurons 1 (Interneuron-Like)	Arterial Endothelium, B Cells, BEST4+ Cells, Dendritic Cells, Early Absorptive, Enteroendocrine Cells, Epithelial Stem Cells, Epithelial Transit Amplifying, Glia, Goblet Cells, ICCs, Lamina Propria Fibroblasts, Lymphatic Endothelium, Macrophages, Mature Absorptive, Mesothelial Cells, Muscularis Mucosae, Neurons (Excitatory), Neurons (Inhibitory), Paneth Cells, Pericytes, Proliferative Stromal, Proliferative Vascular Endothelium, SIP Fibroblasts, Outer Muscularis, Inner Muscularis, Trophocytes, T Cells, Subepithelial Myofibroblasts, Lamina Propria Myocytes, Tuft Cells, Venous Endothelium
KCNQ3	1	Epithelial Transit Amplifying	Arterial Endothelium, B Cells, BEST4+ Cells, Dendritic Cells, Early Absorptive, Enteroendocrine Cells, Epithelial Stem Cells, Glia, Goblet Cells, ICCs, Lamina Propria Fibroblasts, Lymphatic Endothelium, Macrophages, Mature Absorptive, Mesothelial Cells, Muscularis Mucosae, Neurons (Excitatory), Neurons (Inhibitory), Mixed Neurons 1 (Interneuron-Like), Paneth Cells, Pericytes, Proliferative Stromal, Proliferative Vascular Endothelium, SIP Fibroblasts, Outer Muscularis, Inner Muscularis, Trophocytes, T Cells, Subepithelial Myofibroblasts, Lamina Propria Myocytes, Tuft Cells, Venous Endothelium
KCTD12	1	Enteroendocrine Cells	Arterial Endothelium, B Cells, BEST4+ Cells, Dendritic Cells, Early Absorptive, Epithelial Stem Cells, Epithelial Transit Amplifying, Glia, Goblet Cells, ICCs, Lamina Propria Fibroblasts, Lymphatic Endothelium, Macrophages, Mature Absorptive, Mesothelial Cells, Muscularis Mucosae, Neurons (Excitatory), Neurons (Inhibitory), Mixed Neurons 1 (Interneuron-Like), Paneth Cells, Pericytes, Proliferative Stromal, Proliferative Vascular Endothelium, SIP Fibroblasts, Outer Muscularis, Inner Muscularis, Trophocytes, T Cells, Subepithelial Myofibroblasts, Lamina Propria Myocytes, Tuft Cells, Venous Endothelium
KCTD16	1	Neurons (Inhibitory)	Arterial Endothelium, B Cells, BEST4+ Cells, Dendritic Cells, Early Absorptive, Enteroendocrine Cells, Epithelial Stem Cells, Epithelial Transit Amplifying, Glia, Goblet Cells, ICCs, Lamina Propria Fibroblasts, Lymphatic Endothelium, Macrophages, Mature Absorptive, Mesothelial Cells, Muscularis Mucosae, Neurons (Excitatory), Mixed Neurons 1 (Interneuron-Like), Paneth Cells, Pericytes, Proliferative Stromal, Proliferative Vascular Endothelium, SIP Fibroblasts, Outer Muscularis, Inner Muscularis, Trophocytes, T Cells, Subepithelial Myofibroblasts, Lamina Propria Myocytes, Tuft Cells, Venous Endothelium
KDM5D	1	Mature Absorptive	Arterial Endothelium, B Cells, BEST4+ Cells, Dendritic Cells, Early Absorptive, Enteroendocrine Cells, Epithelial Stem Cells, Epithelial Transit Amplifying, Glia, Goblet Cells, ICCs, Lamina Propria Fibroblasts, Lymphatic Endothelium, Macrophages, Mesothelial Cells, Muscularis Mucosae, Neurons (Excitatory), Neurons (Inhibitory), Mixed Neurons 1 (Interneuron-Like), Paneth Cells, Pericytes, Proliferative Stromal, Proliferative Vascular Endothelium, SIP Fibroblasts, Outer Muscularis, Inner Muscularis, Trophocytes, T Cells, Subepithelial Myofibroblasts, Lamina Propria Myocytes, Tuft Cells, Venous Endothelium
KHDC1	1	Epithelial Stem Cells	Arterial Endothelium, B Cells, BEST4+ Cells, Dendritic Cells, Early Absorptive, Enteroendocrine Cells, Epithelial Transit Amplifying, Glia, Goblet Cells, ICCs, Lamina Propria Fibroblasts, Lymphatic Endothelium, Macrophages, Mature Absorptive, Mesothelial Cells, Muscularis Mucosae, Neurons (Excitatory), Neurons (Inhibitory), Mixed Neurons 1 (Interneuron-Like), Paneth Cells, Pericytes, Proliferative Stromal, Proliferative Vascular Endothelium, SIP Fibroblasts, Outer Muscularis, Inner Muscularis, Trophocytes, T Cells, Subepithelial Myofibroblasts, Lamina Propria Myocytes, Tuft Cells, Venous Endothelium
KHDRBS1	1	Epithelial Transit Amplifying	Arterial Endothelium, B Cells, BEST4+ Cells, Dendritic Cells, Early Absorptive, Enteroendocrine Cells, Epithelial Stem Cells, Glia, Goblet Cells, ICCs, Lamina Propria Fibroblasts, Lymphatic Endothelium, Macrophages, Mature Absorptive, Mesothelial Cells, Muscularis Mucosae, Neurons (Excitatory), Neurons (Inhibitory), Mixed Neurons 1 (Interneuron-Like), Paneth Cells, Pericytes, Proliferative Stromal, Proliferative Vascular Endothelium, SIP Fibroblasts, Outer Muscularis, Inner Muscularis, Trophocytes, T Cells, Subepithelial Myofibroblasts, Lamina Propria Myocytes, Tuft Cells, Venous Endothelium
KIAA0040	1	Epithelial Transit Amplifying	Arterial Endothelium, B Cells, BEST4+ Cells, Dendritic Cells, Early Absorptive, Enteroendocrine Cells, Epithelial Stem Cells, Glia, Goblet Cells, ICCs, Lamina Propria Fibroblasts, Lymphatic Endothelium, Macrophages, Mature Absorptive, Mesothelial Cells, Muscularis Mucosae, Neurons (Excitatory), Neurons (Inhibitory), Mixed Neurons 1 (Interneuron-Like), Paneth Cells, Pericytes, Proliferative Stromal, Proliferative Vascular Endothelium, SIP Fibroblasts, Outer Muscularis, Inner Muscularis, Trophocytes, T Cells, Subepithelial Myofibroblasts, Lamina Propria Myocytes, Tuft Cells, Venous Endothelium
KIAA0100	1	Venous Endothelium	Arterial Endothelium, B Cells, BEST4+ Cells, Dendritic Cells, Early Absorptive, Enteroendocrine Cells, Epithelial Stem Cells, Epithelial Transit Amplifying, Glia, Goblet Cells, ICCs, Lamina Propria Fibroblasts, Lymphatic Endothelium, Macrophages, Mature Absorptive, Mesothelial Cells, Muscularis Mucosae, Neurons (Excitatory), Neurons (Inhibitory), Mixed Neurons 1 (Interneuron-Like), Paneth Cells, Pericytes, Proliferative Stromal, Proliferative Vascular Endothelium, SIP Fibroblasts, Outer Muscularis, Inner Muscularis, Trophocytes, T Cells, Subepithelial Myofibroblasts, Lamina Propria Myocytes, Tuft Cells
KIAA0753	1	Epithelial Transit Amplifying	Arterial Endothelium, B Cells, BEST4+ Cells, Dendritic Cells, Early Absorptive, Enteroendocrine Cells, Epithelial Stem Cells, Glia, Goblet Cells, ICCs, Lamina Propria Fibroblasts, Lymphatic Endothelium, Macrophages, Mature Absorptive, Mesothelial Cells, Muscularis Mucosae, Neurons (Excitatory), Neurons (Inhibitory), Mixed Neurons 1 (Interneuron-Like), Paneth Cells, Pericytes, Proliferative Stromal, Proliferative Vascular Endothelium, SIP Fibroblasts, Outer Muscularis, Inner Muscularis, Trophocytes, T Cells, Subepithelial Myofibroblasts, Lamina Propria Myocytes, Tuft Cells, Venous Endothelium
KIAA1549	1	Epithelial Transit Amplifying	Arterial Endothelium, B Cells, BEST4+ Cells, Dendritic Cells, Early Absorptive, Enteroendocrine Cells, Epithelial Stem Cells, Glia, Goblet Cells, ICCs, Lamina Propria Fibroblasts, Lymphatic Endothelium, Macrophages, Mature Absorptive, Mesothelial Cells, Muscularis Mucosae, Neurons (Excitatory), Neurons (Inhibitory), Mixed Neurons 1 (Interneuron-Like), Paneth Cells, Pericytes, Proliferative Stromal, Proliferative Vascular Endothelium, SIP Fibroblasts, Outer Muscularis, Inner Muscularis, Trophocytes, T Cells, Subepithelial Myofibroblasts, Lamina Propria Myocytes, Tuft Cells, Venous Endothelium
KIAA1549L	1	Epithelial Transit Amplifying	Arterial Endothelium, B Cells, BEST4+ Cells, Dendritic Cells, Early Absorptive, Enteroendocrine Cells, Epithelial Stem Cells, Glia, Goblet Cells, ICCs, Lamina Propria Fibroblasts, Lymphatic Endothelium, Macrophages, Mature Absorptive, Mesothelial Cells, Muscularis Mucosae, Neurons (Excitatory), Neurons (Inhibitory), Mixed Neurons 1 (Interneuron-Like), Paneth Cells, Pericytes, Proliferative Stromal, Proliferative Vascular Endothelium, SIP Fibroblasts, Outer Muscularis, Inner Muscularis, Trophocytes, T Cells, Subepithelial Myofibroblasts, Lamina Propria Myocytes, Tuft Cells, Venous Endothelium
KIF11	1	Epithelial Stem Cells	Arterial Endothelium, B Cells, BEST4+ Cells, Dendritic Cells, Early Absorptive, Enteroendocrine Cells, Epithelial Transit Amplifying, Glia, Goblet Cells, ICCs, Lamina Propria Fibroblasts, Lymphatic Endothelium, Macrophages, Mature Absorptive, Mesothelial Cells, Muscularis Mucosae, Neurons (Excitatory), Neurons (Inhibitory), Mixed Neurons 1 (Interneuron-Like), Paneth Cells, Pericytes, Proliferative Stromal, Proliferative Vascular Endothelium, SIP Fibroblasts, Outer Muscularis, Inner Muscularis, Trophocytes, T Cells, Subepithelial Myofibroblasts, Lamina Propria Myocytes, Tuft Cells, Venous Endothelium
KIF15	1	Epithelial Stem Cells	Arterial Endothelium, B Cells, BEST4+ Cells, Dendritic Cells, Early Absorptive, Enteroendocrine Cells, Epithelial Transit Amplifying, Glia, Goblet Cells, ICCs, Lamina Propria Fibroblasts, Lymphatic Endothelium, Macrophages, Mature Absorptive, Mesothelial Cells, Muscularis Mucosae, Neurons (Excitatory), Neurons (Inhibitory), Mixed Neurons 1 (Interneuron-Like), Paneth Cells, Pericytes, Proliferative Stromal, Proliferative Vascular Endothelium, SIP Fibroblasts, Outer Muscularis, Inner Muscularis, Trophocytes, T Cells, Subepithelial Myofibroblasts, Lamina Propria Myocytes, Tuft Cells, Venous Endothelium
KIF18A	1	Early Absorptive	Arterial Endothelium, B Cells, BEST4+ Cells, Dendritic Cells, Enteroendocrine Cells, Epithelial Stem Cells, Epithelial Transit Amplifying, Glia, Goblet Cells, ICCs, Lamina Propria Fibroblasts, Lymphatic Endothelium, Macrophages, Mature Absorptive, Mesothelial Cells, Muscularis Mucosae, Neurons (Excitatory), Neurons (Inhibitory), Mixed Neurons 1 (Interneuron-Like), Paneth Cells, Pericytes, Proliferative Stromal, Proliferative Vascular Endothelium, SIP Fibroblasts, Outer Muscularis, Inner Muscularis, Trophocytes, T Cells, Subepithelial Myofibroblasts, Lamina Propria Myocytes, Tuft Cells, Venous Endothelium
KIF18B	1	Epithelial Stem Cells	Arterial Endothelium, B Cells, BEST4+ Cells, Dendritic Cells, Early Absorptive, Enteroendocrine Cells, Epithelial Transit Amplifying, Glia, Goblet Cells, ICCs, Lamina Propria Fibroblasts, Lymphatic Endothelium, Macrophages, Mature Absorptive, Mesothelial Cells, Muscularis Mucosae, Neurons (Excitatory), Neurons (Inhibitory), Mixed Neurons 1 (Interneuron-Like), Paneth Cells, Pericytes, Proliferative Stromal, Proliferative Vascular Endothelium, SIP Fibroblasts, Outer Muscularis, Inner Muscularis, Trophocytes, T Cells, Subepithelial Myofibroblasts, Lamina Propria Myocytes, Tuft Cells, Venous Endothelium
KIF19	1	Paneth Cells	Arterial Endothelium, B Cells, BEST4+ Cells, Dendritic Cells, Early Absorptive, Enteroendocrine Cells, Epithelial Stem Cells, Epithelial Transit Amplifying, Glia, Goblet Cells, ICCs, Lamina Propria Fibroblasts, Lymphatic Endothelium, Macrophages, Mature Absorptive, Mesothelial Cells, Muscularis Mucosae, Neurons (Excitatory), Neurons (Inhibitory), Mixed Neurons 1 (Interneuron-Like), Pericytes, Proliferative Stromal, Proliferative Vascular Endothelium, SIP Fibroblasts, Outer Muscularis, Inner Muscularis, Trophocytes, T Cells, Subepithelial Myofibroblasts, Lamina Propria Myocytes, Tuft Cells, Venous Endothelium
KIF26A	1	Mixed Neurons 1 (Interneuron-Like)	Arterial Endothelium, B Cells, BEST4+ Cells, Dendritic Cells, Early Absorptive, Enteroendocrine Cells, Epithelial Stem Cells, Epithelial Transit Amplifying, Glia, Goblet Cells, ICCs, Lamina Propria Fibroblasts, Lymphatic Endothelium, Macrophages, Mature Absorptive, Mesothelial Cells, Muscularis Mucosae, Neurons (Excitatory), Neurons (Inhibitory), Paneth Cells, Pericytes, Proliferative Stromal, Proliferative Vascular Endothelium, SIP Fibroblasts, Outer Muscularis, Inner Muscularis, Trophocytes, T Cells, Subepithelial Myofibroblasts, Lamina Propria Myocytes, Tuft Cells, Venous Endothelium
KIF2C	1	Epithelial Stem Cells	Arterial Endothelium, B Cells, BEST4+ Cells, Dendritic Cells, Early Absorptive, Enteroendocrine Cells, Epithelial Transit Amplifying, Glia, Goblet Cells, ICCs, Lamina Propria Fibroblasts, Lymphatic Endothelium, Macrophages, Mature Absorptive, Mesothelial Cells, Muscularis Mucosae, Neurons (Excitatory), Neurons (Inhibitory), Mixed Neurons 1 (Interneuron-Like), Paneth Cells, Pericytes, Proliferative Stromal, Proliferative Vascular Endothelium, SIP Fibroblasts, Outer Muscularis, Inner Muscularis, Trophocytes, T Cells, Subepithelial Myofibroblasts, Lamina Propria Myocytes, Tuft Cells, Venous Endothelium
KIF3A	1	Mature Absorptive	Arterial Endothelium, B Cells, BEST4+ Cells, Dendritic Cells, Early Absorptive, Enteroendocrine Cells, Epithelial Stem Cells, Epithelial Transit Amplifying, Glia, Goblet Cells, ICCs, Lamina Propria Fibroblasts, Lymphatic Endothelium, Macrophages, Mesothelial Cells, Muscularis Mucosae, Neurons (Excitatory), Neurons (Inhibitory), Mixed Neurons 1 (Interneuron-Like), Paneth Cells, Pericytes, Proliferative Stromal, Proliferative Vascular Endothelium, SIP Fibroblasts, Outer Muscularis, Inner Muscularis, Trophocytes, T Cells, Subepithelial Myofibroblasts, Lamina Propria Myocytes, Tuft Cells, Venous Endothelium
KIF4A	1	Epithelial Stem Cells	Arterial Endothelium, B Cells, BEST4+ Cells, Dendritic Cells, Early Absorptive, Enteroendocrine Cells, Epithelial Transit Amplifying, Glia, Goblet Cells, ICCs, Lamina Propria Fibroblasts, Lymphatic Endothelium, Macrophages, Mature Absorptive, Mesothelial Cells, Muscularis Mucosae, Neurons (Excitatory), Neurons (Inhibitory), Mixed Neurons 1 (Interneuron-Like), Paneth Cells, Pericytes, Proliferative Stromal, Proliferative Vascular Endothelium, SIP Fibroblasts, Outer Muscularis, Inner Muscularis, Trophocytes, T Cells, Subepithelial Myofibroblasts, Lamina Propria Myocytes, Tuft Cells, Venous Endothelium
KIFC1	1	Epithelial Stem Cells	Arterial Endothelium, B Cells, BEST4+ Cells, Dendritic Cells, Early Absorptive, Enteroendocrine Cells, Epithelial Transit Amplifying, Glia, Goblet Cells, ICCs, Lamina Propria Fibroblasts, Lymphatic Endothelium, Macrophages, Mature Absorptive, Mesothelial Cells, Muscularis Mucosae, Neurons (Excitatory), Neurons (Inhibitory), Mixed Neurons 1 (Interneuron-Like), Paneth Cells, Pericytes, Proliferative Stromal, Proliferative Vascular Endothelium, SIP Fibroblasts, Outer Muscularis, Inner Muscularis, Trophocytes, T Cells, Subepithelial Myofibroblasts, Lamina Propria Myocytes, Tuft Cells, Venous Endothelium
KLF10	1	Trophocytes	Arterial Endothelium, B Cells, BEST4+ Cells, Dendritic Cells, Early Absorptive, Enteroendocrine Cells, Epithelial Stem Cells, Epithelial Transit Amplifying, Glia, Goblet Cells, ICCs, Lamina Propria Fibroblasts, Lymphatic Endothelium, Macrophages, Mature Absorptive, Mesothelial Cells, Muscularis Mucosae, Neurons (Excitatory), Neurons (Inhibitory), Mixed Neurons 1 (Interneuron-Like), Paneth Cells, Pericytes, Proliferative Stromal, Proliferative Vascular Endothelium, SIP Fibroblasts, Outer Muscularis, Inner Muscularis, T Cells, Subepithelial Myofibroblasts, Lamina Propria Myocytes, Tuft Cells, Venous Endothelium
KLF5	1	Epithelial Transit Amplifying	Arterial Endothelium, B Cells, BEST4+ Cells, Dendritic Cells, Early Absorptive, Enteroendocrine Cells, Epithelial Stem Cells, Glia, Goblet Cells, ICCs, Lamina Propria Fibroblasts, Lymphatic Endothelium, Macrophages, Mature Absorptive, Mesothelial Cells, Muscularis Mucosae, Neurons (Excitatory), Neurons (Inhibitory), Mixed Neurons 1 (Interneuron-Like), Paneth Cells, Pericytes, Proliferative Stromal, Proliferative Vascular Endothelium, SIP Fibroblasts, Outer Muscularis, Inner Muscularis, Trophocytes, T Cells, Subepithelial Myofibroblasts, Lamina Propria Myocytes, Tuft Cells, Venous Endothelium
KLHDC8A	1	Glia	Arterial Endothelium, B Cells, BEST4+ Cells, Dendritic Cells, Early Absorptive, Enteroendocrine Cells, Epithelial Stem Cells, Epithelial Transit Amplifying, Goblet Cells, ICCs, Lamina Propria Fibroblasts, Lymphatic Endothelium, Macrophages, Mature Absorptive, Mesothelial Cells, Muscularis Mucosae, Neurons (Excitatory), Neurons (Inhibitory), Mixed Neurons 1 (Interneuron-Like), Paneth Cells, Pericytes, Proliferative Stromal, Proliferative Vascular Endothelium, SIP Fibroblasts, Outer Muscularis, Inner Muscularis, Trophocytes, T Cells, Subepithelial Myofibroblasts, Lamina Propria Myocytes, Tuft Cells, Venous Endothelium
KLHL13	1	Mature Absorptive	Arterial Endothelium, B Cells, BEST4+ Cells, Dendritic Cells, Early Absorptive, Enteroendocrine Cells, Epithelial Stem Cells, Epithelial Transit Amplifying, Glia, Goblet Cells, ICCs, Lamina Propria Fibroblasts, Lymphatic Endothelium, Macrophages, Mesothelial Cells, Muscularis Mucosae, Neurons (Excitatory), Neurons (Inhibitory), Mixed Neurons 1 (Interneuron-Like), Paneth Cells, Pericytes, Proliferative Stromal, Proliferative Vascular Endothelium, SIP Fibroblasts, Outer Muscularis, Inner Muscularis, Trophocytes, T Cells, Subepithelial Myofibroblasts, Lamina Propria Myocytes, Tuft Cells, Venous Endothelium
KLHL6	1	Proliferative Vascular Endothelium	Arterial Endothelium, B Cells, BEST4+ Cells, Dendritic Cells, Early Absorptive, Enteroendocrine Cells, Epithelial Stem Cells, Epithelial Transit Amplifying, Glia, Goblet Cells, ICCs, Lamina Propria Fibroblasts, Lymphatic Endothelium, Macrophages, Mature Absorptive, Mesothelial Cells, Muscularis Mucosae, Neurons (Excitatory), Neurons (Inhibitory), Mixed Neurons 1 (Interneuron-Like), Paneth Cells, Pericytes, Proliferative Stromal, SIP Fibroblasts, Outer Muscularis, Inner Muscularis, Trophocytes, T Cells, Subepithelial Myofibroblasts, Lamina Propria Myocytes, Tuft Cells, Venous Endothelium
KMT2A	1	Venous Endothelium	Arterial Endothelium, B Cells, BEST4+ Cells, Dendritic Cells, Early Absorptive, Enteroendocrine Cells, Epithelial Stem Cells, Epithelial Transit Amplifying, Glia, Goblet Cells, ICCs, Lamina Propria Fibroblasts, Lymphatic Endothelium, Macrophages, Mature Absorptive, Mesothelial Cells, Muscularis Mucosae, Neurons (Excitatory), Neurons (Inhibitory), Mixed Neurons 1 (Interneuron-Like), Paneth Cells, Pericytes, Proliferative Stromal, Proliferative Vascular Endothelium, SIP Fibroblasts, Outer Muscularis, Inner Muscularis, Trophocytes, T Cells, Subepithelial Myofibroblasts, Lamina Propria Myocytes, Tuft Cells
KNDC1	1	Mature Absorptive	Arterial Endothelium, B Cells, BEST4+ Cells, Dendritic Cells, Early Absorptive, Enteroendocrine Cells, Epithelial Stem Cells, Epithelial Transit Amplifying, Glia, Goblet Cells, ICCs, Lamina Propria Fibroblasts, Lymphatic Endothelium, Macrophages, Mesothelial Cells, Muscularis Mucosae, Neurons (Excitatory), Neurons (Inhibitory), Mixed Neurons 1 (Interneuron-Like), Paneth Cells, Pericytes, Proliferative Stromal, Proliferative Vascular Endothelium, SIP Fibroblasts, Outer Muscularis, Inner Muscularis, Trophocytes, T Cells, Subepithelial Myofibroblasts, Lamina Propria Myocytes, Tuft Cells, Venous Endothelium
KNL1	1	Epithelial Stem Cells	Arterial Endothelium, B Cells, BEST4+ Cells, Dendritic Cells, Early Absorptive, Enteroendocrine Cells, Epithelial Transit Amplifying, Glia, Goblet Cells, ICCs, Lamina Propria Fibroblasts, Lymphatic Endothelium, Macrophages, Mature Absorptive, Mesothelial Cells, Muscularis Mucosae, Neurons (Excitatory), Neurons (Inhibitory), Mixed Neurons 1 (Interneuron-Like), Paneth Cells, Pericytes, Proliferative Stromal, Proliferative Vascular Endothelium, SIP Fibroblasts, Outer Muscularis, Inner Muscularis, Trophocytes, T Cells, Subepithelial Myofibroblasts, Lamina Propria Myocytes, Tuft Cells, Venous Endothelium
KNTC1	1	Epithelial Stem Cells	Arterial Endothelium, B Cells, BEST4+ Cells, Dendritic Cells, Early Absorptive, Enteroendocrine Cells, Epithelial Transit Amplifying, Glia, Goblet Cells, ICCs, Lamina Propria Fibroblasts, Lymphatic Endothelium, Macrophages, Mature Absorptive, Mesothelial Cells, Muscularis Mucosae, Neurons (Excitatory), Neurons (Inhibitory), Mixed Neurons 1 (Interneuron-Like), Paneth Cells, Pericytes, Proliferative Stromal, Proliferative Vascular Endothelium, SIP Fibroblasts, Outer Muscularis, Inner Muscularis, Trophocytes, T Cells, Subepithelial Myofibroblasts, Lamina Propria Myocytes, Tuft Cells, Venous Endothelium
KPNA2	1	Goblet Cells	Arterial Endothelium, B Cells, BEST4+ Cells, Dendritic Cells, Early Absorptive, Enteroendocrine Cells, Epithelial Stem Cells, Epithelial Transit Amplifying, Glia, ICCs, Lamina Propria Fibroblasts, Lymphatic Endothelium, Macrophages, Mature Absorptive, Mesothelial Cells, Muscularis Mucosae, Neurons (Excitatory), Neurons (Inhibitory), Mixed Neurons 1 (Interneuron-Like), Paneth Cells, Pericytes, Proliferative Stromal, Proliferative Vascular Endothelium, SIP Fibroblasts, Outer Muscularis, Inner Muscularis, Trophocytes, T Cells, Subepithelial Myofibroblasts, Lamina Propria Myocytes, Tuft Cells, Venous Endothelium
KPNA7	1	Epithelial Transit Amplifying	Arterial Endothelium, B Cells, BEST4+ Cells, Dendritic Cells, Early Absorptive, Enteroendocrine Cells, Epithelial Stem Cells, Glia, Goblet Cells, ICCs, Lamina Propria Fibroblasts, Lymphatic Endothelium, Macrophages, Mature Absorptive, Mesothelial Cells, Muscularis Mucosae, Neurons (Excitatory), Neurons (Inhibitory), Mixed Neurons 1 (Interneuron-Like), Paneth Cells, Pericytes, Proliferative Stromal, Proliferative Vascular Endothelium, SIP Fibroblasts, Outer Muscularis, Inner Muscularis, Trophocytes, T Cells, Subepithelial Myofibroblasts, Lamina Propria Myocytes, Tuft Cells, Venous Endothelium
KPNB1	1	Epithelial Stem Cells	Arterial Endothelium, B Cells, BEST4+ Cells, Dendritic Cells, Early Absorptive, Enteroendocrine Cells, Epithelial Transit Amplifying, Glia, Goblet Cells, ICCs, Lamina Propria Fibroblasts, Lymphatic Endothelium, Macrophages, Mature Absorptive, Mesothelial Cells, Muscularis Mucosae, Neurons (Excitatory), Neurons (Inhibitory), Mixed Neurons 1 (Interneuron-Like), Paneth Cells, Pericytes, Proliferative Stromal, Proliferative Vascular Endothelium, SIP Fibroblasts, Outer Muscularis, Inner Muscularis, Trophocytes, T Cells, Subepithelial Myofibroblasts, Lamina Propria Myocytes, Tuft Cells, Venous Endothelium
KREMEN1	1	Glia	Arterial Endothelium, B Cells, BEST4+ Cells, Dendritic Cells, Early Absorptive, Enteroendocrine Cells, Epithelial Stem Cells, Epithelial Transit Amplifying, Goblet Cells, ICCs, Lamina Propria Fibroblasts, Lymphatic Endothelium, Macrophages, Mature Absorptive, Mesothelial Cells, Muscularis Mucosae, Neurons (Excitatory), Neurons (Inhibitory), Mixed Neurons 1 (Interneuron-Like), Paneth Cells, Pericytes, Proliferative Stromal, Proliferative Vascular Endothelium, SIP Fibroblasts, Outer Muscularis, Inner Muscularis, Trophocytes, T Cells, Subepithelial Myofibroblasts, Lamina Propria Myocytes, Tuft Cells, Venous Endothelium
KRT19	1	Epithelial Transit Amplifying	Arterial Endothelium, B Cells, BEST4+ Cells, Dendritic Cells, Early Absorptive, Enteroendocrine Cells, Epithelial Stem Cells, Glia, Goblet Cells, ICCs, Lamina Propria Fibroblasts, Lymphatic Endothelium, Macrophages, Mature Absorptive, Mesothelial Cells, Muscularis Mucosae, Neurons (Excitatory), Neurons (Inhibitory), Mixed Neurons 1 (Interneuron-Like), Paneth Cells, Pericytes, Proliferative Stromal, Proliferative Vascular Endothelium, SIP Fibroblasts, Outer Muscularis, Inner Muscularis, Trophocytes, T Cells, Subepithelial Myofibroblasts, Lamina Propria Myocytes, Tuft Cells, Venous Endothelium
KRT20	1	Lamina Propria Fibroblasts	Arterial Endothelium, B Cells, BEST4+ Cells, Dendritic Cells, Early Absorptive, Enteroendocrine Cells, Epithelial Stem Cells, Epithelial Transit Amplifying, Glia, Goblet Cells, ICCs, Lymphatic Endothelium, Macrophages, Mature Absorptive, Mesothelial Cells, Muscularis Mucosae, Neurons (Excitatory), Neurons (Inhibitory), Mixed Neurons 1 (Interneuron-Like), Paneth Cells, Pericytes, Proliferative Stromal, Proliferative Vascular Endothelium, SIP Fibroblasts, Outer Muscularis, Inner Muscularis, Trophocytes, T Cells, Subepithelial Myofibroblasts, Lamina Propria Myocytes, Tuft Cells, Venous Endothelium
KRT80	1	Epithelial Transit Amplifying	Arterial Endothelium, B Cells, BEST4+ Cells, Dendritic Cells, Early Absorptive, Enteroendocrine Cells, Epithelial Stem Cells, Glia, Goblet Cells, ICCs, Lamina Propria Fibroblasts, Lymphatic Endothelium, Macrophages, Mature Absorptive, Mesothelial Cells, Muscularis Mucosae, Neurons (Excitatory), Neurons (Inhibitory), Mixed Neurons 1 (Interneuron-Like), Paneth Cells, Pericytes, Proliferative Stromal, Proliferative Vascular Endothelium, SIP Fibroblasts, Outer Muscularis, Inner Muscularis, Trophocytes, T Cells, Subepithelial Myofibroblasts, Lamina Propria Myocytes, Tuft Cells, Venous Endothelium
KXD1	1	Epithelial Transit Amplifying	Arterial Endothelium, B Cells, BEST4+ Cells, Dendritic Cells, Early Absorptive, Enteroendocrine Cells, Epithelial Stem Cells, Glia, Goblet Cells, ICCs, Lamina Propria Fibroblasts, Lymphatic Endothelium, Macrophages, Mature Absorptive, Mesothelial Cells, Muscularis Mucosae, Neurons (Excitatory), Neurons (Inhibitory), Mixed Neurons 1 (Interneuron-Like), Paneth Cells, Pericytes, Proliferative Stromal, Proliferative Vascular Endothelium, SIP Fibroblasts, Outer Muscularis, Inner Muscularis, Trophocytes, T Cells, Subepithelial Myofibroblasts, Lamina Propria Myocytes, Tuft Cells, Venous Endothelium
L1CAM	1	Mixed Neurons 1 (Interneuron-Like)	Arterial Endothelium, B Cells, BEST4+ Cells, Dendritic Cells, Early Absorptive, Enteroendocrine Cells, Epithelial Stem Cells, Epithelial Transit Amplifying, Glia, Goblet Cells, ICCs, Lamina Propria Fibroblasts, Lymphatic Endothelium, Macrophages, Mature Absorptive, Mesothelial Cells, Muscularis Mucosae, Neurons (Excitatory), Neurons (Inhibitory), Paneth Cells, Pericytes, Proliferative Stromal, Proliferative Vascular Endothelium, SIP Fibroblasts, Outer Muscularis, Inner Muscularis, Trophocytes, T Cells, Subepithelial Myofibroblasts, Lamina Propria Myocytes, Tuft Cells, Venous Endothelium
L3MBTL3	1	Venous Endothelium	Arterial Endothelium, B Cells, BEST4+ Cells, Dendritic Cells, Early Absorptive, Enteroendocrine Cells, Epithelial Stem Cells, Epithelial Transit Amplifying, Glia, Goblet Cells, ICCs, Lamina Propria Fibroblasts, Lymphatic Endothelium, Macrophages, Mature Absorptive, Mesothelial Cells, Muscularis Mucosae, Neurons (Excitatory), Neurons (Inhibitory), Mixed Neurons 1 (Interneuron-Like), Paneth Cells, Pericytes, Proliferative Stromal, Proliferative Vascular Endothelium, SIP Fibroblasts, Outer Muscularis, Inner Muscularis, Trophocytes, T Cells, Subepithelial Myofibroblasts, Lamina Propria Myocytes, Tuft Cells
L3MBTL4	1	Epithelial Stem Cells	Arterial Endothelium, B Cells, BEST4+ Cells, Dendritic Cells, Early Absorptive, Enteroendocrine Cells, Epithelial Transit Amplifying, Glia, Goblet Cells, ICCs, Lamina Propria Fibroblasts, Lymphatic Endothelium, Macrophages, Mature Absorptive, Mesothelial Cells, Muscularis Mucosae, Neurons (Excitatory), Neurons (Inhibitory), Mixed Neurons 1 (Interneuron-Like), Paneth Cells, Pericytes, Proliferative Stromal, Proliferative Vascular Endothelium, SIP Fibroblasts, Outer Muscularis, Inner Muscularis, Trophocytes, T Cells, Subepithelial Myofibroblasts, Lamina Propria Myocytes, Tuft Cells, Venous Endothelium
LAD1	1	Epithelial Stem Cells	Arterial Endothelium, B Cells, BEST4+ Cells, Dendritic Cells, Early Absorptive, Enteroendocrine Cells, Epithelial Transit Amplifying, Glia, Goblet Cells, ICCs, Lamina Propria Fibroblasts, Lymphatic Endothelium, Macrophages, Mature Absorptive, Mesothelial Cells, Muscularis Mucosae, Neurons (Excitatory), Neurons (Inhibitory), Mixed Neurons 1 (Interneuron-Like), Paneth Cells, Pericytes, Proliferative Stromal, Proliferative Vascular Endothelium, SIP Fibroblasts, Outer Muscularis, Inner Muscularis, Trophocytes, T Cells, Subepithelial Myofibroblasts, Lamina Propria Myocytes, Tuft Cells, Venous Endothelium
LAMC1	1	Venous Endothelium	Arterial Endothelium, B Cells, BEST4+ Cells, Dendritic Cells, Early Absorptive, Enteroendocrine Cells, Epithelial Stem Cells, Epithelial Transit Amplifying, Glia, Goblet Cells, ICCs, Lamina Propria Fibroblasts, Lymphatic Endothelium, Macrophages, Mature Absorptive, Mesothelial Cells, Muscularis Mucosae, Neurons (Excitatory), Neurons (Inhibitory), Mixed Neurons 1 (Interneuron-Like), Paneth Cells, Pericytes, Proliferative Stromal, Proliferative Vascular Endothelium, SIP Fibroblasts, Outer Muscularis, Inner Muscularis, Trophocytes, T Cells, Subepithelial Myofibroblasts, Lamina Propria Myocytes, Tuft Cells
LAMC3	1	Lamina Propria Fibroblasts	Arterial Endothelium, B Cells, BEST4+ Cells, Dendritic Cells, Early Absorptive, Enteroendocrine Cells, Epithelial Stem Cells, Epithelial Transit Amplifying, Glia, Goblet Cells, ICCs, Lymphatic Endothelium, Macrophages, Mature Absorptive, Mesothelial Cells, Muscularis Mucosae, Neurons (Excitatory), Neurons (Inhibitory), Mixed Neurons 1 (Interneuron-Like), Paneth Cells, Pericytes, Proliferative Stromal, Proliferative Vascular Endothelium, SIP Fibroblasts, Outer Muscularis, Inner Muscularis, Trophocytes, T Cells, Subepithelial Myofibroblasts, Lamina Propria Myocytes, Tuft Cells, Venous Endothelium
LAMP3	1	Venous Endothelium	Arterial Endothelium, B Cells, BEST4+ Cells, Dendritic Cells, Early Absorptive, Enteroendocrine Cells, Epithelial Stem Cells, Epithelial Transit Amplifying, Glia, Goblet Cells, ICCs, Lamina Propria Fibroblasts, Lymphatic Endothelium, Macrophages, Mature Absorptive, Mesothelial Cells, Muscularis Mucosae, Neurons (Excitatory), Neurons (Inhibitory), Mixed Neurons 1 (Interneuron-Like), Paneth Cells, Pericytes, Proliferative Stromal, Proliferative Vascular Endothelium, SIP Fibroblasts, Outer Muscularis, Inner Muscularis, Trophocytes, T Cells, Subepithelial Myofibroblasts, Lamina Propria Myocytes, Tuft Cells
LARGE2	1	Epithelial Stem Cells	Arterial Endothelium, B Cells, BEST4+ Cells, Dendritic Cells, Early Absorptive, Enteroendocrine Cells, Epithelial Transit Amplifying, Glia, Goblet Cells, ICCs, Lamina Propria Fibroblasts, Lymphatic Endothelium, Macrophages, Mature Absorptive, Mesothelial Cells, Muscularis Mucosae, Neurons (Excitatory), Neurons (Inhibitory), Mixed Neurons 1 (Interneuron-Like), Paneth Cells, Pericytes, Proliferative Stromal, Proliferative Vascular Endothelium, SIP Fibroblasts, Outer Muscularis, Inner Muscularis, Trophocytes, T Cells, Subepithelial Myofibroblasts, Lamina Propria Myocytes, Tuft Cells, Venous Endothelium
LARP1	1	Trophocytes	Arterial Endothelium, B Cells, BEST4+ Cells, Dendritic Cells, Early Absorptive, Enteroendocrine Cells, Epithelial Stem Cells, Epithelial Transit Amplifying, Glia, Goblet Cells, ICCs, Lamina Propria Fibroblasts, Lymphatic Endothelium, Macrophages, Mature Absorptive, Mesothelial Cells, Muscularis Mucosae, Neurons (Excitatory), Neurons (Inhibitory), Mixed Neurons 1 (Interneuron-Like), Paneth Cells, Pericytes, Proliferative Stromal, Proliferative Vascular Endothelium, SIP Fibroblasts, Outer Muscularis, Inner Muscularis, T Cells, Subepithelial Myofibroblasts, Lamina Propria Myocytes, Tuft Cells, Venous Endothelium
LARP1B	1	Epithelial Transit Amplifying	Arterial Endothelium, B Cells, BEST4+ Cells, Dendritic Cells, Early Absorptive, Enteroendocrine Cells, Epithelial Stem Cells, Glia, Goblet Cells, ICCs, Lamina Propria Fibroblasts, Lymphatic Endothelium, Macrophages, Mature Absorptive, Mesothelial Cells, Muscularis Mucosae, Neurons (Excitatory), Neurons (Inhibitory), Mixed Neurons 1 (Interneuron-Like), Paneth Cells, Pericytes, Proliferative Stromal, Proliferative Vascular Endothelium, SIP Fibroblasts, Outer Muscularis, Inner Muscularis, Trophocytes, T Cells, Subepithelial Myofibroblasts, Lamina Propria Myocytes, Tuft Cells, Venous Endothelium
LDHB	1	Epithelial Transit Amplifying	Arterial Endothelium, B Cells, BEST4+ Cells, Dendritic Cells, Early Absorptive, Enteroendocrine Cells, Epithelial Stem Cells, Glia, Goblet Cells, ICCs, Lamina Propria Fibroblasts, Lymphatic Endothelium, Macrophages, Mature Absorptive, Mesothelial Cells, Muscularis Mucosae, Neurons (Excitatory), Neurons (Inhibitory), Mixed Neurons 1 (Interneuron-Like), Paneth Cells, Pericytes, Proliferative Stromal, Proliferative Vascular Endothelium, SIP Fibroblasts, Outer Muscularis, Inner Muscularis, Trophocytes, T Cells, Subepithelial Myofibroblasts, Lamina Propria Myocytes, Tuft Cells, Venous Endothelium
LDLRAP1	1	Epithelial Stem Cells	Arterial Endothelium, B Cells, BEST4+ Cells, Dendritic Cells, Early Absorptive, Enteroendocrine Cells, Epithelial Transit Amplifying, Glia, Goblet Cells, ICCs, Lamina Propria Fibroblasts, Lymphatic Endothelium, Macrophages, Mature Absorptive, Mesothelial Cells, Muscularis Mucosae, Neurons (Excitatory), Neurons (Inhibitory), Mixed Neurons 1 (Interneuron-Like), Paneth Cells, Pericytes, Proliferative Stromal, Proliferative Vascular Endothelium, SIP Fibroblasts, Outer Muscularis, Inner Muscularis, Trophocytes, T Cells, Subepithelial Myofibroblasts, Lamina Propria Myocytes, Tuft Cells, Venous Endothelium
LEF1	1	Epithelial Transit Amplifying	Arterial Endothelium, B Cells, BEST4+ Cells, Dendritic Cells, Early Absorptive, Enteroendocrine Cells, Epithelial Stem Cells, Glia, Goblet Cells, ICCs, Lamina Propria Fibroblasts, Lymphatic Endothelium, Macrophages, Mature Absorptive, Mesothelial Cells, Muscularis Mucosae, Neurons (Excitatory), Neurons (Inhibitory), Mixed Neurons 1 (Interneuron-Like), Paneth Cells, Pericytes, Proliferative Stromal, Proliferative Vascular Endothelium, SIP Fibroblasts, Outer Muscularis, Inner Muscularis, Trophocytes, T Cells, Subepithelial Myofibroblasts, Lamina Propria Myocytes, Tuft Cells, Venous Endothelium
LEMD1	1	Epithelial Transit Amplifying	Arterial Endothelium, B Cells, BEST4+ Cells, Dendritic Cells, Early Absorptive, Enteroendocrine Cells, Epithelial Stem Cells, Glia, Goblet Cells, ICCs, Lamina Propria Fibroblasts, Lymphatic Endothelium, Macrophages, Mature Absorptive, Mesothelial Cells, Muscularis Mucosae, Neurons (Excitatory), Neurons (Inhibitory), Mixed Neurons 1 (Interneuron-Like), Paneth Cells, Pericytes, Proliferative Stromal, Proliferative Vascular Endothelium, SIP Fibroblasts, Outer Muscularis, Inner Muscularis, Trophocytes, T Cells, Subepithelial Myofibroblasts, Lamina Propria Myocytes, Tuft Cells, Venous Endothelium
LENG1	1	Mature Absorptive	Arterial Endothelium, B Cells, BEST4+ Cells, Dendritic Cells, Early Absorptive, Enteroendocrine Cells, Epithelial Stem Cells, Epithelial Transit Amplifying, Glia, Goblet Cells, ICCs, Lamina Propria Fibroblasts, Lymphatic Endothelium, Macrophages, Mesothelial Cells, Muscularis Mucosae, Neurons (Excitatory), Neurons (Inhibitory), Mixed Neurons 1 (Interneuron-Like), Paneth Cells, Pericytes, Proliferative Stromal, Proliferative Vascular Endothelium, SIP Fibroblasts, Outer Muscularis, Inner Muscularis, Trophocytes, T Cells, Subepithelial Myofibroblasts, Lamina Propria Myocytes, Tuft Cells, Venous Endothelium
LGALS1	1	Venous Endothelium	Arterial Endothelium, B Cells, BEST4+ Cells, Dendritic Cells, Early Absorptive, Enteroendocrine Cells, Epithelial Stem Cells, Epithelial Transit Amplifying, Glia, Goblet Cells, ICCs, Lamina Propria Fibroblasts, Lymphatic Endothelium, Macrophages, Mature Absorptive, Mesothelial Cells, Muscularis Mucosae, Neurons (Excitatory), Neurons (Inhibitory), Mixed Neurons 1 (Interneuron-Like), Paneth Cells, Pericytes, Proliferative Stromal, Proliferative Vascular Endothelium, SIP Fibroblasts, Outer Muscularis, Inner Muscularis, Trophocytes, T Cells, Subepithelial Myofibroblasts, Lamina Propria Myocytes, Tuft Cells
LGALS8	1	Inner Muscularis	Arterial Endothelium, B Cells, BEST4+ Cells, Dendritic Cells, Early Absorptive, Enteroendocrine Cells, Epithelial Stem Cells, Epithelial Transit Amplifying, Glia, Goblet Cells, ICCs, Lamina Propria Fibroblasts, Lymphatic Endothelium, Macrophages, Mature Absorptive, Mesothelial Cells, Muscularis Mucosae, Neurons (Excitatory), Neurons (Inhibitory), Mixed Neurons 1 (Interneuron-Like), Paneth Cells, Pericytes, Proliferative Stromal, Proliferative Vascular Endothelium, SIP Fibroblasts, Outer Muscularis, Trophocytes, T Cells, Subepithelial Myofibroblasts, Lamina Propria Myocytes, Tuft Cells, Venous Endothelium
LGR4	1	Epithelial Transit Amplifying	Arterial Endothelium, B Cells, BEST4+ Cells, Dendritic Cells, Early Absorptive, Enteroendocrine Cells, Epithelial Stem Cells, Glia, Goblet Cells, ICCs, Lamina Propria Fibroblasts, Lymphatic Endothelium, Macrophages, Mature Absorptive, Mesothelial Cells, Muscularis Mucosae, Neurons (Excitatory), Neurons (Inhibitory), Mixed Neurons 1 (Interneuron-Like), Paneth Cells, Pericytes, Proliferative Stromal, Proliferative Vascular Endothelium, SIP Fibroblasts, Outer Muscularis, Inner Muscularis, Trophocytes, T Cells, Subepithelial Myofibroblasts, Lamina Propria Myocytes, Tuft Cells, Venous Endothelium
LHFPL2	1	Arterial Endothelium	B Cells, BEST4+ Cells, Dendritic Cells, Early Absorptive, Enteroendocrine Cells, Epithelial Stem Cells, Epithelial Transit Amplifying, Glia, Goblet Cells, ICCs, Lamina Propria Fibroblasts, Lymphatic Endothelium, Macrophages, Mature Absorptive, Mesothelial Cells, Muscularis Mucosae, Neurons (Excitatory), Neurons (Inhibitory), Mixed Neurons 1 (Interneuron-Like), Paneth Cells, Pericytes, Proliferative Stromal, Proliferative Vascular Endothelium, SIP Fibroblasts, Outer Muscularis, Inner Muscularis, Trophocytes, T Cells, Subepithelial Myofibroblasts, Lamina Propria Myocytes, Tuft Cells, Venous Endothelium
LILRA5	1	Macrophages	Arterial Endothelium, B Cells, BEST4+ Cells, Dendritic Cells, Early Absorptive, Enteroendocrine Cells, Epithelial Stem Cells, Epithelial Transit Amplifying, Glia, Goblet Cells, ICCs, Lamina Propria Fibroblasts, Lymphatic Endothelium, Mature Absorptive, Mesothelial Cells, Muscularis Mucosae, Neurons (Excitatory), Neurons (Inhibitory), Mixed Neurons 1 (Interneuron-Like), Paneth Cells, Pericytes, Proliferative Stromal, Proliferative Vascular Endothelium, SIP Fibroblasts, Outer Muscularis, Inner Muscularis, Trophocytes, T Cells, Subepithelial Myofibroblasts, Lamina Propria Myocytes, Tuft Cells, Venous Endothelium
LILRB1	1	Macrophages	Arterial Endothelium, B Cells, BEST4+ Cells, Dendritic Cells, Early Absorptive, Enteroendocrine Cells, Epithelial Stem Cells, Epithelial Transit Amplifying, Glia, Goblet Cells, ICCs, Lamina Propria Fibroblasts, Lymphatic Endothelium, Mature Absorptive, Mesothelial Cells, Muscularis Mucosae, Neurons (Excitatory), Neurons (Inhibitory), Mixed Neurons 1 (Interneuron-Like), Paneth Cells, Pericytes, Proliferative Stromal, Proliferative Vascular Endothelium, SIP Fibroblasts, Outer Muscularis, Inner Muscularis, Trophocytes, T Cells, Subepithelial Myofibroblasts, Lamina Propria Myocytes, Tuft Cells, Venous Endothelium
LIMK1	1	Epithelial Transit Amplifying	Arterial Endothelium, B Cells, BEST4+ Cells, Dendritic Cells, Early Absorptive, Enteroendocrine Cells, Epithelial Stem Cells, Glia, Goblet Cells, ICCs, Lamina Propria Fibroblasts, Lymphatic Endothelium, Macrophages, Mature Absorptive, Mesothelial Cells, Muscularis Mucosae, Neurons (Excitatory), Neurons (Inhibitory), Mixed Neurons 1 (Interneuron-Like), Paneth Cells, Pericytes, Proliferative Stromal, Proliferative Vascular Endothelium, SIP Fibroblasts, Outer Muscularis, Inner Muscularis, Trophocytes, T Cells, Subepithelial Myofibroblasts, Lamina Propria Myocytes, Tuft Cells, Venous Endothelium
LIMS1	1	Trophocytes	Arterial Endothelium, B Cells, BEST4+ Cells, Dendritic Cells, Early Absorptive, Enteroendocrine Cells, Epithelial Stem Cells, Epithelial Transit Amplifying, Glia, Goblet Cells, ICCs, Lamina Propria Fibroblasts, Lymphatic Endothelium, Macrophages, Mature Absorptive, Mesothelial Cells, Muscularis Mucosae, Neurons (Excitatory), Neurons (Inhibitory), Mixed Neurons 1 (Interneuron-Like), Paneth Cells, Pericytes, Proliferative Stromal, Proliferative Vascular Endothelium, SIP Fibroblasts, Outer Muscularis, Inner Muscularis, T Cells, Subepithelial Myofibroblasts, Lamina Propria Myocytes, Tuft Cells, Venous Endothelium
LIN7C	1	Epithelial Transit Amplifying	Arterial Endothelium, B Cells, BEST4+ Cells, Dendritic Cells, Early Absorptive, Enteroendocrine Cells, Epithelial Stem Cells, Glia, Goblet Cells, ICCs, Lamina Propria Fibroblasts, Lymphatic Endothelium, Macrophages, Mature Absorptive, Mesothelial Cells, Muscularis Mucosae, Neurons (Excitatory), Neurons (Inhibitory), Mixed Neurons 1 (Interneuron-Like), Paneth Cells, Pericytes, Proliferative Stromal, Proliferative Vascular Endothelium, SIP Fibroblasts, Outer Muscularis, Inner Muscularis, Trophocytes, T Cells, Subepithelial Myofibroblasts, Lamina Propria Myocytes, Tuft Cells, Venous Endothelium
LINC00159	1	Mature Absorptive	Arterial Endothelium, B Cells, BEST4+ Cells, Dendritic Cells, Early Absorptive, Enteroendocrine Cells, Epithelial Stem Cells, Epithelial Transit Amplifying, Glia, Goblet Cells, ICCs, Lamina Propria Fibroblasts, Lymphatic Endothelium, Macrophages, Mesothelial Cells, Muscularis Mucosae, Neurons (Excitatory), Neurons (Inhibitory), Mixed Neurons 1 (Interneuron-Like), Paneth Cells, Pericytes, Proliferative Stromal, Proliferative Vascular Endothelium, SIP Fibroblasts, Outer Muscularis, Inner Muscularis, Trophocytes, T Cells, Subepithelial Myofibroblasts, Lamina Propria Myocytes, Tuft Cells, Venous Endothelium
LINC00330	1	Mature Absorptive	Arterial Endothelium, B Cells, BEST4+ Cells, Dendritic Cells, Early Absorptive, Enteroendocrine Cells, Epithelial Stem Cells, Epithelial Transit Amplifying, Glia, Goblet Cells, ICCs, Lamina Propria Fibroblasts, Lymphatic Endothelium, Macrophages, Mesothelial Cells, Muscularis Mucosae, Neurons (Excitatory), Neurons (Inhibitory), Mixed Neurons 1 (Interneuron-Like), Paneth Cells, Pericytes, Proliferative Stromal, Proliferative Vascular Endothelium, SIP Fibroblasts, Outer Muscularis, Inner Muscularis, Trophocytes, T Cells, Subepithelial Myofibroblasts, Lamina Propria Myocytes, Tuft Cells, Venous Endothelium
LINC00470	1	Mature Absorptive	Arterial Endothelium, B Cells, BEST4+ Cells, Dendritic Cells, Early Absorptive, Enteroendocrine Cells, Epithelial Stem Cells, Epithelial Transit Amplifying, Glia, Goblet Cells, ICCs, Lamina Propria Fibroblasts, Lymphatic Endothelium, Macrophages, Mesothelial Cells, Muscularis Mucosae, Neurons (Excitatory), Neurons (Inhibitory), Mixed Neurons 1 (Interneuron-Like), Paneth Cells, Pericytes, Proliferative Stromal, Proliferative Vascular Endothelium, SIP Fibroblasts, Outer Muscularis, Inner Muscularis, Trophocytes, T Cells, Subepithelial Myofibroblasts, Lamina Propria Myocytes, Tuft Cells, Venous Endothelium
LINC00511	1	Glia	Arterial Endothelium, B Cells, BEST4+ Cells, Dendritic Cells, Early Absorptive, Enteroendocrine Cells, Epithelial Stem Cells, Epithelial Transit Amplifying, Goblet Cells, ICCs, Lamina Propria Fibroblasts, Lymphatic Endothelium, Macrophages, Mature Absorptive, Mesothelial Cells, Muscularis Mucosae, Neurons (Excitatory), Neurons (Inhibitory), Mixed Neurons 1 (Interneuron-Like), Paneth Cells, Pericytes, Proliferative Stromal, Proliferative Vascular Endothelium, SIP Fibroblasts, Outer Muscularis, Inner Muscularis, Trophocytes, T Cells, Subepithelial Myofibroblasts, Lamina Propria Myocytes, Tuft Cells, Venous Endothelium
LINC00578	1	Muscularis Mucosae	Arterial Endothelium, B Cells, BEST4+ Cells, Dendritic Cells, Early Absorptive, Enteroendocrine Cells, Epithelial Stem Cells, Epithelial Transit Amplifying, Glia, Goblet Cells, ICCs, Lamina Propria Fibroblasts, Lymphatic Endothelium, Macrophages, Mature Absorptive, Mesothelial Cells, Neurons (Excitatory), Neurons (Inhibitory), Mixed Neurons 1 (Interneuron-Like), Paneth Cells, Pericytes, Proliferative Stromal, Proliferative Vascular Endothelium, SIP Fibroblasts, Outer Muscularis, Inner Muscularis, Trophocytes, T Cells, Subepithelial Myofibroblasts, Lamina Propria Myocytes, Tuft Cells, Venous Endothelium
LINC00632	1	Mixed Neurons 1 (Interneuron-Like)	Arterial Endothelium, B Cells, BEST4+ Cells, Dendritic Cells, Early Absorptive, Enteroendocrine Cells, Epithelial Stem Cells, Epithelial Transit Amplifying, Glia, Goblet Cells, ICCs, Lamina Propria Fibroblasts, Lymphatic Endothelium, Macrophages, Mature Absorptive, Mesothelial Cells, Muscularis Mucosae, Neurons (Excitatory), Neurons (Inhibitory), Paneth Cells, Pericytes, Proliferative Stromal, Proliferative Vascular Endothelium, SIP Fibroblasts, Outer Muscularis, Inner Muscularis, Trophocytes, T Cells, Subepithelial Myofibroblasts, Lamina Propria Myocytes, Tuft Cells, Venous Endothelium
LINC00698	1	Epithelial Transit Amplifying	Arterial Endothelium, B Cells, BEST4+ Cells, Dendritic Cells, Early Absorptive, Enteroendocrine Cells, Epithelial Stem Cells, Glia, Goblet Cells, ICCs, Lamina Propria Fibroblasts, Lymphatic Endothelium, Macrophages, Mature Absorptive, Mesothelial Cells, Muscularis Mucosae, Neurons (Excitatory), Neurons (Inhibitory), Mixed Neurons 1 (Interneuron-Like), Paneth Cells, Pericytes, Proliferative Stromal, Proliferative Vascular Endothelium, SIP Fibroblasts, Outer Muscularis, Inner Muscularis, Trophocytes, T Cells, Subepithelial Myofibroblasts, Lamina Propria Myocytes, Tuft Cells, Venous Endothelium
LINC00840	1	Trophocytes	Arterial Endothelium, B Cells, BEST4+ Cells, Dendritic Cells, Early Absorptive, Enteroendocrine Cells, Epithelial Stem Cells, Epithelial Transit Amplifying, Glia, Goblet Cells, ICCs, Lamina Propria Fibroblasts, Lymphatic Endothelium, Macrophages, Mature Absorptive, Mesothelial Cells, Muscularis Mucosae, Neurons (Excitatory), Neurons (Inhibitory), Mixed Neurons 1 (Interneuron-Like), Paneth Cells, Pericytes, Proliferative Stromal, Proliferative Vascular Endothelium, SIP Fibroblasts, Outer Muscularis, Inner Muscularis, T Cells, Subepithelial Myofibroblasts, Lamina Propria Myocytes, Tuft Cells, Venous Endothelium
LINC00939	1	Mature Absorptive	Arterial Endothelium, B Cells, BEST4+ Cells, Dendritic Cells, Early Absorptive, Enteroendocrine Cells, Epithelial Stem Cells, Epithelial Transit Amplifying, Glia, Goblet Cells, ICCs, Lamina Propria Fibroblasts, Lymphatic Endothelium, Macrophages, Mesothelial Cells, Muscularis Mucosae, Neurons (Excitatory), Neurons (Inhibitory), Mixed Neurons 1 (Interneuron-Like), Paneth Cells, Pericytes, Proliferative Stromal, Proliferative Vascular Endothelium, SIP Fibroblasts, Outer Muscularis, Inner Muscularis, Trophocytes, T Cells, Subepithelial Myofibroblasts, Lamina Propria Myocytes, Tuft Cells, Venous Endothelium
LINC01040	1	Epithelial Transit Amplifying	Arterial Endothelium, B Cells, BEST4+ Cells, Dendritic Cells, Early Absorptive, Enteroendocrine Cells, Epithelial Stem Cells, Glia, Goblet Cells, ICCs, Lamina Propria Fibroblasts, Lymphatic Endothelium, Macrophages, Mature Absorptive, Mesothelial Cells, Muscularis Mucosae, Neurons (Excitatory), Neurons (Inhibitory), Mixed Neurons 1 (Interneuron-Like), Paneth Cells, Pericytes, Proliferative Stromal, Proliferative Vascular Endothelium, SIP Fibroblasts, Outer Muscularis, Inner Muscularis, Trophocytes, T Cells, Subepithelial Myofibroblasts, Lamina Propria Myocytes, Tuft Cells, Venous Endothelium
LINC01050	1	Trophocytes	Arterial Endothelium, B Cells, BEST4+ Cells, Dendritic Cells, Early Absorptive, Enteroendocrine Cells, Epithelial Stem Cells, Epithelial Transit Amplifying, Glia, Goblet Cells, ICCs, Lamina Propria Fibroblasts, Lymphatic Endothelium, Macrophages, Mature Absorptive, Mesothelial Cells, Muscularis Mucosae, Neurons (Excitatory), Neurons (Inhibitory), Mixed Neurons 1 (Interneuron-Like), Paneth Cells, Pericytes, Proliferative Stromal, Proliferative Vascular Endothelium, SIP Fibroblasts, Outer Muscularis, Inner Muscularis, T Cells, Subepithelial Myofibroblasts, Lamina Propria Myocytes, Tuft Cells, Venous Endothelium
LINC01128	1	Macrophages	Arterial Endothelium, B Cells, BEST4+ Cells, Dendritic Cells, Early Absorptive, Enteroendocrine Cells, Epithelial Stem Cells, Epithelial Transit Amplifying, Glia, Goblet Cells, ICCs, Lamina Propria Fibroblasts, Lymphatic Endothelium, Mature Absorptive, Mesothelial Cells, Muscularis Mucosae, Neurons (Excitatory), Neurons (Inhibitory), Mixed Neurons 1 (Interneuron-Like), Paneth Cells, Pericytes, Proliferative Stromal, Proliferative Vascular Endothelium, SIP Fibroblasts, Outer Muscularis, Inner Muscularis, Trophocytes, T Cells, Subepithelial Myofibroblasts, Lamina Propria Myocytes, Tuft Cells, Venous Endothelium
LINC01133	1	Early Absorptive	Arterial Endothelium, B Cells, BEST4+ Cells, Dendritic Cells, Enteroendocrine Cells, Epithelial Stem Cells, Epithelial Transit Amplifying, Glia, Goblet Cells, ICCs, Lamina Propria Fibroblasts, Lymphatic Endothelium, Macrophages, Mature Absorptive, Mesothelial Cells, Muscularis Mucosae, Neurons (Excitatory), Neurons (Inhibitory), Mixed Neurons 1 (Interneuron-Like), Paneth Cells, Pericytes, Proliferative Stromal, Proliferative Vascular Endothelium, SIP Fibroblasts, Outer Muscularis, Inner Muscularis, Trophocytes, T Cells, Subepithelial Myofibroblasts, Lamina Propria Myocytes, Tuft Cells, Venous Endothelium
LINC01169	1	Epithelial Transit Amplifying	Arterial Endothelium, B Cells, BEST4+ Cells, Dendritic Cells, Early Absorptive, Enteroendocrine Cells, Epithelial Stem Cells, Glia, Goblet Cells, ICCs, Lamina Propria Fibroblasts, Lymphatic Endothelium, Macrophages, Mature Absorptive, Mesothelial Cells, Muscularis Mucosae, Neurons (Excitatory), Neurons (Inhibitory), Mixed Neurons 1 (Interneuron-Like), Paneth Cells, Pericytes, Proliferative Stromal, Proliferative Vascular Endothelium, SIP Fibroblasts, Outer Muscularis, Inner Muscularis, Trophocytes, T Cells, Subepithelial Myofibroblasts, Lamina Propria Myocytes, Tuft Cells, Venous Endothelium
LINC01186	1	Epithelial Transit Amplifying	Arterial Endothelium, B Cells, BEST4+ Cells, Dendritic Cells, Early Absorptive, Enteroendocrine Cells, Epithelial Stem Cells, Glia, Goblet Cells, ICCs, Lamina Propria Fibroblasts, Lymphatic Endothelium, Macrophages, Mature Absorptive, Mesothelial Cells, Muscularis Mucosae, Neurons (Excitatory), Neurons (Inhibitory), Mixed Neurons 1 (Interneuron-Like), Paneth Cells, Pericytes, Proliferative Stromal, Proliferative Vascular Endothelium, SIP Fibroblasts, Outer Muscularis, Inner Muscularis, Trophocytes, T Cells, Subepithelial Myofibroblasts, Lamina Propria Myocytes, Tuft Cells, Venous Endothelium
LINC01238	1	Goblet Cells	Arterial Endothelium, B Cells, BEST4+ Cells, Dendritic Cells, Early Absorptive, Enteroendocrine Cells, Epithelial Stem Cells, Epithelial Transit Amplifying, Glia, ICCs, Lamina Propria Fibroblasts, Lymphatic Endothelium, Macrophages, Mature Absorptive, Mesothelial Cells, Muscularis Mucosae, Neurons (Excitatory), Neurons (Inhibitory), Mixed Neurons 1 (Interneuron-Like), Paneth Cells, Pericytes, Proliferative Stromal, Proliferative Vascular Endothelium, SIP Fibroblasts, Outer Muscularis, Inner Muscularis, Trophocytes, T Cells, Subepithelial Myofibroblasts, Lamina Propria Myocytes, Tuft Cells, Venous Endothelium
LINC01339	1	Epithelial Transit Amplifying	Arterial Endothelium, B Cells, BEST4+ Cells, Dendritic Cells, Early Absorptive, Enteroendocrine Cells, Epithelial Stem Cells, Glia, Goblet Cells, ICCs, Lamina Propria Fibroblasts, Lymphatic Endothelium, Macrophages, Mature Absorptive, Mesothelial Cells, Muscularis Mucosae, Neurons (Excitatory), Neurons (Inhibitory), Mixed Neurons 1 (Interneuron-Like), Paneth Cells, Pericytes, Proliferative Stromal, Proliferative Vascular Endothelium, SIP Fibroblasts, Outer Muscularis, Inner Muscularis, Trophocytes, T Cells, Subepithelial Myofibroblasts, Lamina Propria Myocytes, Tuft Cells, Venous Endothelium
LINC01353	1	Epithelial Transit Amplifying	Arterial Endothelium, B Cells, BEST4+ Cells, Dendritic Cells, Early Absorptive, Enteroendocrine Cells, Epithelial Stem Cells, Glia, Goblet Cells, ICCs, Lamina Propria Fibroblasts, Lymphatic Endothelium, Macrophages, Mature Absorptive, Mesothelial Cells, Muscularis Mucosae, Neurons (Excitatory), Neurons (Inhibitory), Mixed Neurons 1 (Interneuron-Like), Paneth Cells, Pericytes, Proliferative Stromal, Proliferative Vascular Endothelium, SIP Fibroblasts, Outer Muscularis, Inner Muscularis, Trophocytes, T Cells, Subepithelial Myofibroblasts, Lamina Propria Myocytes, Tuft Cells, Venous Endothelium
LINC01357	1	Epithelial Stem Cells	Arterial Endothelium, B Cells, BEST4+ Cells, Dendritic Cells, Early Absorptive, Enteroendocrine Cells, Epithelial Transit Amplifying, Glia, Goblet Cells, ICCs, Lamina Propria Fibroblasts, Lymphatic Endothelium, Macrophages, Mature Absorptive, Mesothelial Cells, Muscularis Mucosae, Neurons (Excitatory), Neurons (Inhibitory), Mixed Neurons 1 (Interneuron-Like), Paneth Cells, Pericytes, Proliferative Stromal, Proliferative Vascular Endothelium, SIP Fibroblasts, Outer Muscularis, Inner Muscularis, Trophocytes, T Cells, Subepithelial Myofibroblasts, Lamina Propria Myocytes, Tuft Cells, Venous Endothelium
LINC01449	1	Epithelial Transit Amplifying	Arterial Endothelium, B Cells, BEST4+ Cells, Dendritic Cells, Early Absorptive, Enteroendocrine Cells, Epithelial Stem Cells, Glia, Goblet Cells, ICCs, Lamina Propria Fibroblasts, Lymphatic Endothelium, Macrophages, Mature Absorptive, Mesothelial Cells, Muscularis Mucosae, Neurons (Excitatory), Neurons (Inhibitory), Mixed Neurons 1 (Interneuron-Like), Paneth Cells, Pericytes, Proliferative Stromal, Proliferative Vascular Endothelium, SIP Fibroblasts, Outer Muscularis, Inner Muscularis, Trophocytes, T Cells, Subepithelial Myofibroblasts, Lamina Propria Myocytes, Tuft Cells, Venous Endothelium
LINC01501	1	Epithelial Transit Amplifying	Arterial Endothelium, B Cells, BEST4+ Cells, Dendritic Cells, Early Absorptive, Enteroendocrine Cells, Epithelial Stem Cells, Glia, Goblet Cells, ICCs, Lamina Propria Fibroblasts, Lymphatic Endothelium, Macrophages, Mature Absorptive, Mesothelial Cells, Muscularis Mucosae, Neurons (Excitatory), Neurons (Inhibitory), Mixed Neurons 1 (Interneuron-Like), Paneth Cells, Pericytes, Proliferative Stromal, Proliferative Vascular Endothelium, SIP Fibroblasts, Outer Muscularis, Inner Muscularis, Trophocytes, T Cells, Subepithelial Myofibroblasts, Lamina Propria Myocytes, Tuft Cells, Venous Endothelium
LINC01605	1	Inner Muscularis	Arterial Endothelium, B Cells, BEST4+ Cells, Dendritic Cells, Early Absorptive, Enteroendocrine Cells, Epithelial Stem Cells, Epithelial Transit Amplifying, Glia, Goblet Cells, ICCs, Lamina Propria Fibroblasts, Lymphatic Endothelium, Macrophages, Mature Absorptive, Mesothelial Cells, Muscularis Mucosae, Neurons (Excitatory), Neurons (Inhibitory), Mixed Neurons 1 (Interneuron-Like), Paneth Cells, Pericytes, Proliferative Stromal, Proliferative Vascular Endothelium, SIP Fibroblasts, Outer Muscularis, Trophocytes, T Cells, Subepithelial Myofibroblasts, Lamina Propria Myocytes, Tuft Cells, Venous Endothelium
LINC01622	1	Epithelial Stem Cells	Arterial Endothelium, B Cells, BEST4+ Cells, Dendritic Cells, Early Absorptive, Enteroendocrine Cells, Epithelial Transit Amplifying, Glia, Goblet Cells, ICCs, Lamina Propria Fibroblasts, Lymphatic Endothelium, Macrophages, Mature Absorptive, Mesothelial Cells, Muscularis Mucosae, Neurons (Excitatory), Neurons (Inhibitory), Mixed Neurons 1 (Interneuron-Like), Paneth Cells, Pericytes, Proliferative Stromal, Proliferative Vascular Endothelium, SIP Fibroblasts, Outer Muscularis, Inner Muscularis, Trophocytes, T Cells, Subepithelial Myofibroblasts, Lamina Propria Myocytes, Tuft Cells, Venous Endothelium
LINC01630	1	Epithelial Transit Amplifying	Arterial Endothelium, B Cells, BEST4+ Cells, Dendritic Cells, Early Absorptive, Enteroendocrine Cells, Epithelial Stem Cells, Glia, Goblet Cells, ICCs, Lamina Propria Fibroblasts, Lymphatic Endothelium, Macrophages, Mature Absorptive, Mesothelial Cells, Muscularis Mucosae, Neurons (Excitatory), Neurons (Inhibitory), Mixed Neurons 1 (Interneuron-Like), Paneth Cells, Pericytes, Proliferative Stromal, Proliferative Vascular Endothelium, SIP Fibroblasts, Outer Muscularis, Inner Muscularis, Trophocytes, T Cells, Subepithelial Myofibroblasts, Lamina Propria Myocytes, Tuft Cells, Venous Endothelium
LINC01676	1	Epithelial Transit Amplifying	Arterial Endothelium, B Cells, BEST4+ Cells, Dendritic Cells, Early Absorptive, Enteroendocrine Cells, Epithelial Stem Cells, Glia, Goblet Cells, ICCs, Lamina Propria Fibroblasts, Lymphatic Endothelium, Macrophages, Mature Absorptive, Mesothelial Cells, Muscularis Mucosae, Neurons (Excitatory), Neurons (Inhibitory), Mixed Neurons 1 (Interneuron-Like), Paneth Cells, Pericytes, Proliferative Stromal, Proliferative Vascular Endothelium, SIP Fibroblasts, Outer Muscularis, Inner Muscularis, Trophocytes, T Cells, Subepithelial Myofibroblasts, Lamina Propria Myocytes, Tuft Cells, Venous Endothelium
LINC01811	1	Goblet Cells	Arterial Endothelium, B Cells, BEST4+ Cells, Dendritic Cells, Early Absorptive, Enteroendocrine Cells, Epithelial Stem Cells, Epithelial Transit Amplifying, Glia, ICCs, Lamina Propria Fibroblasts, Lymphatic Endothelium, Macrophages, Mature Absorptive, Mesothelial Cells, Muscularis Mucosae, Neurons (Excitatory), Neurons (Inhibitory), Mixed Neurons 1 (Interneuron-Like), Paneth Cells, Pericytes, Proliferative Stromal, Proliferative Vascular Endothelium, SIP Fibroblasts, Outer Muscularis, Inner Muscularis, Trophocytes, T Cells, Subepithelial Myofibroblasts, Lamina Propria Myocytes, Tuft Cells, Venous Endothelium
LINC01819	1	Mature Absorptive	Arterial Endothelium, B Cells, BEST4+ Cells, Dendritic Cells, Early Absorptive, Enteroendocrine Cells, Epithelial Stem Cells, Epithelial Transit Amplifying, Glia, Goblet Cells, ICCs, Lamina Propria Fibroblasts, Lymphatic Endothelium, Macrophages, Mesothelial Cells, Muscularis Mucosae, Neurons (Excitatory), Neurons (Inhibitory), Mixed Neurons 1 (Interneuron-Like), Paneth Cells, Pericytes, Proliferative Stromal, Proliferative Vascular Endothelium, SIP Fibroblasts, Outer Muscularis, Inner Muscularis, Trophocytes, T Cells, Subepithelial Myofibroblasts, Lamina Propria Myocytes, Tuft Cells, Venous Endothelium
LINC02091	1	Venous Endothelium	Arterial Endothelium, B Cells, BEST4+ Cells, Dendritic Cells, Early Absorptive, Enteroendocrine Cells, Epithelial Stem Cells, Epithelial Transit Amplifying, Glia, Goblet Cells, ICCs, Lamina Propria Fibroblasts, Lymphatic Endothelium, Macrophages, Mature Absorptive, Mesothelial Cells, Muscularis Mucosae, Neurons (Excitatory), Neurons (Inhibitory), Mixed Neurons 1 (Interneuron-Like), Paneth Cells, Pericytes, Proliferative Stromal, Proliferative Vascular Endothelium, SIP Fibroblasts, Outer Muscularis, Inner Muscularis, Trophocytes, T Cells, Subepithelial Myofibroblasts, Lamina Propria Myocytes, Tuft Cells
LINC02210-CRHR1	1	Trophocytes	Arterial Endothelium, B Cells, BEST4+ Cells, Dendritic Cells, Early Absorptive, Enteroendocrine Cells, Epithelial Stem Cells, Epithelial Transit Amplifying, Glia, Goblet Cells, ICCs, Lamina Propria Fibroblasts, Lymphatic Endothelium, Macrophages, Mature Absorptive, Mesothelial Cells, Muscularis Mucosae, Neurons (Excitatory), Neurons (Inhibitory), Mixed Neurons 1 (Interneuron-Like), Paneth Cells, Pericytes, Proliferative Stromal, Proliferative Vascular Endothelium, SIP Fibroblasts, Outer Muscularis, Inner Muscularis, T Cells, Subepithelial Myofibroblasts, Lamina Propria Myocytes, Tuft Cells, Venous Endothelium
LINC02323	1	Epithelial Stem Cells	Arterial Endothelium, B Cells, BEST4+ Cells, Dendritic Cells, Early Absorptive, Enteroendocrine Cells, Epithelial Transit Amplifying, Glia, Goblet Cells, ICCs, Lamina Propria Fibroblasts, Lymphatic Endothelium, Macrophages, Mature Absorptive, Mesothelial Cells, Muscularis Mucosae, Neurons (Excitatory), Neurons (Inhibitory), Mixed Neurons 1 (Interneuron-Like), Paneth Cells, Pericytes, Proliferative Stromal, Proliferative Vascular Endothelium, SIP Fibroblasts, Outer Muscularis, Inner Muscularis, Trophocytes, T Cells, Subepithelial Myofibroblasts, Lamina Propria Myocytes, Tuft Cells, Venous Endothelium
LINC02357	1	Epithelial Transit Amplifying	Arterial Endothelium, B Cells, BEST4+ Cells, Dendritic Cells, Early Absorptive, Enteroendocrine Cells, Epithelial Stem Cells, Glia, Goblet Cells, ICCs, Lamina Propria Fibroblasts, Lymphatic Endothelium, Macrophages, Mature Absorptive, Mesothelial Cells, Muscularis Mucosae, Neurons (Excitatory), Neurons (Inhibitory), Mixed Neurons 1 (Interneuron-Like), Paneth Cells, Pericytes, Proliferative Stromal, Proliferative Vascular Endothelium, SIP Fibroblasts, Outer Muscularis, Inner Muscularis, Trophocytes, T Cells, Subepithelial Myofibroblasts, Lamina Propria Myocytes, Tuft Cells, Venous Endothelium
LINC02456	1	Trophocytes	Arterial Endothelium, B Cells, BEST4+ Cells, Dendritic Cells, Early Absorptive, Enteroendocrine Cells, Epithelial Stem Cells, Epithelial Transit Amplifying, Glia, Goblet Cells, ICCs, Lamina Propria Fibroblasts, Lymphatic Endothelium, Macrophages, Mature Absorptive, Mesothelial Cells, Muscularis Mucosae, Neurons (Excitatory), Neurons (Inhibitory), Mixed Neurons 1 (Interneuron-Like), Paneth Cells, Pericytes, Proliferative Stromal, Proliferative Vascular Endothelium, SIP Fibroblasts, Outer Muscularis, Inner Muscularis, T Cells, Subepithelial Myofibroblasts, Lamina Propria Myocytes, Tuft Cells, Venous Endothelium
LINC02464	1	Epithelial Transit Amplifying	Arterial Endothelium, B Cells, BEST4+ Cells, Dendritic Cells, Early Absorptive, Enteroendocrine Cells, Epithelial Stem Cells, Glia, Goblet Cells, ICCs, Lamina Propria Fibroblasts, Lymphatic Endothelium, Macrophages, Mature Absorptive, Mesothelial Cells, Muscularis Mucosae, Neurons (Excitatory), Neurons (Inhibitory), Mixed Neurons 1 (Interneuron-Like), Paneth Cells, Pericytes, Proliferative Stromal, Proliferative Vascular Endothelium, SIP Fibroblasts, Outer Muscularis, Inner Muscularis, Trophocytes, T Cells, Subepithelial Myofibroblasts, Lamina Propria Myocytes, Tuft Cells, Venous Endothelium
LINC02479	1	Epithelial Stem Cells	Arterial Endothelium, B Cells, BEST4+ Cells, Dendritic Cells, Early Absorptive, Enteroendocrine Cells, Epithelial Transit Amplifying, Glia, Goblet Cells, ICCs, Lamina Propria Fibroblasts, Lymphatic Endothelium, Macrophages, Mature Absorptive, Mesothelial Cells, Muscularis Mucosae, Neurons (Excitatory), Neurons (Inhibitory), Mixed Neurons 1 (Interneuron-Like), Paneth Cells, Pericytes, Proliferative Stromal, Proliferative Vascular Endothelium, SIP Fibroblasts, Outer Muscularis, Inner Muscularis, Trophocytes, T Cells, Subepithelial Myofibroblasts, Lamina Propria Myocytes, Tuft Cells, Venous Endothelium
LINC02580	1	Epithelial Transit Amplifying	Arterial Endothelium, B Cells, BEST4+ Cells, Dendritic Cells, Early Absorptive, Enteroendocrine Cells, Epithelial Stem Cells, Glia, Goblet Cells, ICCs, Lamina Propria Fibroblasts, Lymphatic Endothelium, Macrophages, Mature Absorptive, Mesothelial Cells, Muscularis Mucosae, Neurons (Excitatory), Neurons (Inhibitory), Mixed Neurons 1 (Interneuron-Like), Paneth Cells, Pericytes, Proliferative Stromal, Proliferative Vascular Endothelium, SIP Fibroblasts, Outer Muscularis, Inner Muscularis, Trophocytes, T Cells, Subepithelial Myofibroblasts, Lamina Propria Myocytes, Tuft Cells, Venous Endothelium
LINC02593	1	Venous Endothelium	Arterial Endothelium, B Cells, BEST4+ Cells, Dendritic Cells, Early Absorptive, Enteroendocrine Cells, Epithelial Stem Cells, Epithelial Transit Amplifying, Glia, Goblet Cells, ICCs, Lamina Propria Fibroblasts, Lymphatic Endothelium, Macrophages, Mature Absorptive, Mesothelial Cells, Muscularis Mucosae, Neurons (Excitatory), Neurons (Inhibitory), Mixed Neurons 1 (Interneuron-Like), Paneth Cells, Pericytes, Proliferative Stromal, Proliferative Vascular Endothelium, SIP Fibroblasts, Outer Muscularis, Inner Muscularis, Trophocytes, T Cells, Subepithelial Myofibroblasts, Lamina Propria Myocytes, Tuft Cells
LINC02618	1	Venous Endothelium	Arterial Endothelium, B Cells, BEST4+ Cells, Dendritic Cells, Early Absorptive, Enteroendocrine Cells, Epithelial Stem Cells, Epithelial Transit Amplifying, Glia, Goblet Cells, ICCs, Lamina Propria Fibroblasts, Lymphatic Endothelium, Macrophages, Mature Absorptive, Mesothelial Cells, Muscularis Mucosae, Neurons (Excitatory), Neurons (Inhibitory), Mixed Neurons 1 (Interneuron-Like), Paneth Cells, Pericytes, Proliferative Stromal, Proliferative Vascular Endothelium, SIP Fibroblasts, Outer Muscularis, Inner Muscularis, Trophocytes, T Cells, Subepithelial Myofibroblasts, Lamina Propria Myocytes, Tuft Cells
LINC02689	1	Epithelial Transit Amplifying	Arterial Endothelium, B Cells, BEST4+ Cells, Dendritic Cells, Early Absorptive, Enteroendocrine Cells, Epithelial Stem Cells, Glia, Goblet Cells, ICCs, Lamina Propria Fibroblasts, Lymphatic Endothelium, Macrophages, Mature Absorptive, Mesothelial Cells, Muscularis Mucosae, Neurons (Excitatory), Neurons (Inhibitory), Mixed Neurons 1 (Interneuron-Like), Paneth Cells, Pericytes, Proliferative Stromal, Proliferative Vascular Endothelium, SIP Fibroblasts, Outer Muscularis, Inner Muscularis, Trophocytes, T Cells, Subepithelial Myofibroblasts, Lamina Propria Myocytes, Tuft Cells, Venous Endothelium
LINC02694	1	Trophocytes	Arterial Endothelium, B Cells, BEST4+ Cells, Dendritic Cells, Early Absorptive, Enteroendocrine Cells, Epithelial Stem Cells, Epithelial Transit Amplifying, Glia, Goblet Cells, ICCs, Lamina Propria Fibroblasts, Lymphatic Endothelium, Macrophages, Mature Absorptive, Mesothelial Cells, Muscularis Mucosae, Neurons (Excitatory), Neurons (Inhibitory), Mixed Neurons 1 (Interneuron-Like), Paneth Cells, Pericytes, Proliferative Stromal, Proliferative Vascular Endothelium, SIP Fibroblasts, Outer Muscularis, Inner Muscularis, T Cells, Subepithelial Myofibroblasts, Lamina Propria Myocytes, Tuft Cells, Venous Endothelium
LINC02699	1	Epithelial Transit Amplifying	Arterial Endothelium, B Cells, BEST4+ Cells, Dendritic Cells, Early Absorptive, Enteroendocrine Cells, Epithelial Stem Cells, Glia, Goblet Cells, ICCs, Lamina Propria Fibroblasts, Lymphatic Endothelium, Macrophages, Mature Absorptive, Mesothelial Cells, Muscularis Mucosae, Neurons (Excitatory), Neurons (Inhibitory), Mixed Neurons 1 (Interneuron-Like), Paneth Cells, Pericytes, Proliferative Stromal, Proliferative Vascular Endothelium, SIP Fibroblasts, Outer Muscularis, Inner Muscularis, Trophocytes, T Cells, Subepithelial Myofibroblasts, Lamina Propria Myocytes, Tuft Cells, Venous Endothelium
LINC02732	1	Venous Endothelium	Arterial Endothelium, B Cells, BEST4+ Cells, Dendritic Cells, Early Absorptive, Enteroendocrine Cells, Epithelial Stem Cells, Epithelial Transit Amplifying, Glia, Goblet Cells, ICCs, Lamina Propria Fibroblasts, Lymphatic Endothelium, Macrophages, Mature Absorptive, Mesothelial Cells, Muscularis Mucosae, Neurons (Excitatory), Neurons (Inhibitory), Mixed Neurons 1 (Interneuron-Like), Paneth Cells, Pericytes, Proliferative Stromal, Proliferative Vascular Endothelium, SIP Fibroblasts, Outer Muscularis, Inner Muscularis, Trophocytes, T Cells, Subepithelial Myofibroblasts, Lamina Propria Myocytes, Tuft Cells
LINC02863	1	Epithelial Stem Cells	Arterial Endothelium, B Cells, BEST4+ Cells, Dendritic Cells, Early Absorptive, Enteroendocrine Cells, Epithelial Transit Amplifying, Glia, Goblet Cells, ICCs, Lamina Propria Fibroblasts, Lymphatic Endothelium, Macrophages, Mature Absorptive, Mesothelial Cells, Muscularis Mucosae, Neurons (Excitatory), Neurons (Inhibitory), Mixed Neurons 1 (Interneuron-Like), Paneth Cells, Pericytes, Proliferative Stromal, Proliferative Vascular Endothelium, SIP Fibroblasts, Outer Muscularis, Inner Muscularis, Trophocytes, T Cells, Subepithelial Myofibroblasts, Lamina Propria Myocytes, Tuft Cells, Venous Endothelium
LINC03004	1	Lamina Propria Fibroblasts	Arterial Endothelium, B Cells, BEST4+ Cells, Dendritic Cells, Early Absorptive, Enteroendocrine Cells, Epithelial Stem Cells, Epithelial Transit Amplifying, Glia, Goblet Cells, ICCs, Lymphatic Endothelium, Macrophages, Mature Absorptive, Mesothelial Cells, Muscularis Mucosae, Neurons (Excitatory), Neurons (Inhibitory), Mixed Neurons 1 (Interneuron-Like), Paneth Cells, Pericytes, Proliferative Stromal, Proliferative Vascular Endothelium, SIP Fibroblasts, Outer Muscularis, Inner Muscularis, Trophocytes, T Cells, Subepithelial Myofibroblasts, Lamina Propria Myocytes, Tuft Cells, Venous Endothelium
LMNA	1	Epithelial Transit Amplifying	Arterial Endothelium, B Cells, BEST4+ Cells, Dendritic Cells, Early Absorptive, Enteroendocrine Cells, Epithelial Stem Cells, Glia, Goblet Cells, ICCs, Lamina Propria Fibroblasts, Lymphatic Endothelium, Macrophages, Mature Absorptive, Mesothelial Cells, Muscularis Mucosae, Neurons (Excitatory), Neurons (Inhibitory), Mixed Neurons 1 (Interneuron-Like), Paneth Cells, Pericytes, Proliferative Stromal, Proliferative Vascular Endothelium, SIP Fibroblasts, Outer Muscularis, Inner Muscularis, Trophocytes, T Cells, Subepithelial Myofibroblasts, Lamina Propria Myocytes, Tuft Cells, Venous Endothelium
LONRF3	1	Epithelial Transit Amplifying	Arterial Endothelium, B Cells, BEST4+ Cells, Dendritic Cells, Early Absorptive, Enteroendocrine Cells, Epithelial Stem Cells, Glia, Goblet Cells, ICCs, Lamina Propria Fibroblasts, Lymphatic Endothelium, Macrophages, Mature Absorptive, Mesothelial Cells, Muscularis Mucosae, Neurons (Excitatory), Neurons (Inhibitory), Mixed Neurons 1 (Interneuron-Like), Paneth Cells, Pericytes, Proliferative Stromal, Proliferative Vascular Endothelium, SIP Fibroblasts, Outer Muscularis, Inner Muscularis, Trophocytes, T Cells, Subepithelial Myofibroblasts, Lamina Propria Myocytes, Tuft Cells, Venous Endothelium
LOX	1	Venous Endothelium	Arterial Endothelium, B Cells, BEST4+ Cells, Dendritic Cells, Early Absorptive, Enteroendocrine Cells, Epithelial Stem Cells, Epithelial Transit Amplifying, Glia, Goblet Cells, ICCs, Lamina Propria Fibroblasts, Lymphatic Endothelium, Macrophages, Mature Absorptive, Mesothelial Cells, Muscularis Mucosae, Neurons (Excitatory), Neurons (Inhibitory), Mixed Neurons 1 (Interneuron-Like), Paneth Cells, Pericytes, Proliferative Stromal, Proliferative Vascular Endothelium, SIP Fibroblasts, Outer Muscularis, Inner Muscularis, Trophocytes, T Cells, Subepithelial Myofibroblasts, Lamina Propria Myocytes, Tuft Cells
LPAR1	1	Lamina Propria Myocytes	Arterial Endothelium, B Cells, BEST4+ Cells, Dendritic Cells, Early Absorptive, Enteroendocrine Cells, Epithelial Stem Cells, Epithelial Transit Amplifying, Glia, Goblet Cells, ICCs, Lamina Propria Fibroblasts, Lymphatic Endothelium, Macrophages, Mature Absorptive, Mesothelial Cells, Muscularis Mucosae, Neurons (Excitatory), Neurons (Inhibitory), Mixed Neurons 1 (Interneuron-Like), Paneth Cells, Pericytes, Proliferative Stromal, Proliferative Vascular Endothelium, SIP Fibroblasts, Outer Muscularis, Inner Muscularis, Trophocytes, T Cells, Subepithelial Myofibroblasts, Tuft Cells, Venous Endothelium
LPCAT4	1	Epithelial Transit Amplifying	Arterial Endothelium, B Cells, BEST4+ Cells, Dendritic Cells, Early Absorptive, Enteroendocrine Cells, Epithelial Stem Cells, Glia, Goblet Cells, ICCs, Lamina Propria Fibroblasts, Lymphatic Endothelium, Macrophages, Mature Absorptive, Mesothelial Cells, Muscularis Mucosae, Neurons (Excitatory), Neurons (Inhibitory), Mixed Neurons 1 (Interneuron-Like), Paneth Cells, Pericytes, Proliferative Stromal, Proliferative Vascular Endothelium, SIP Fibroblasts, Outer Muscularis, Inner Muscularis, Trophocytes, T Cells, Subepithelial Myofibroblasts, Lamina Propria Myocytes, Tuft Cells, Venous Endothelium
LPIN2	1	Inner Muscularis	Arterial Endothelium, B Cells, BEST4+ Cells, Dendritic Cells, Early Absorptive, Enteroendocrine Cells, Epithelial Stem Cells, Epithelial Transit Amplifying, Glia, Goblet Cells, ICCs, Lamina Propria Fibroblasts, Lymphatic Endothelium, Macrophages, Mature Absorptive, Mesothelial Cells, Muscularis Mucosae, Neurons (Excitatory), Neurons (Inhibitory), Mixed Neurons 1 (Interneuron-Like), Paneth Cells, Pericytes, Proliferative Stromal, Proliferative Vascular Endothelium, SIP Fibroblasts, Outer Muscularis, Trophocytes, T Cells, Subepithelial Myofibroblasts, Lamina Propria Myocytes, Tuft Cells, Venous Endothelium
LRCH1	1	Epithelial Transit Amplifying	Arterial Endothelium, B Cells, BEST4+ Cells, Dendritic Cells, Early Absorptive, Enteroendocrine Cells, Epithelial Stem Cells, Glia, Goblet Cells, ICCs, Lamina Propria Fibroblasts, Lymphatic Endothelium, Macrophages, Mature Absorptive, Mesothelial Cells, Muscularis Mucosae, Neurons (Excitatory), Neurons (Inhibitory), Mixed Neurons 1 (Interneuron-Like), Paneth Cells, Pericytes, Proliferative Stromal, Proliferative Vascular Endothelium, SIP Fibroblasts, Outer Muscularis, Inner Muscularis, Trophocytes, T Cells, Subepithelial Myofibroblasts, Lamina Propria Myocytes, Tuft Cells, Venous Endothelium
LRFN4	1	Epithelial Transit Amplifying	Arterial Endothelium, B Cells, BEST4+ Cells, Dendritic Cells, Early Absorptive, Enteroendocrine Cells, Epithelial Stem Cells, Glia, Goblet Cells, ICCs, Lamina Propria Fibroblasts, Lymphatic Endothelium, Macrophages, Mature Absorptive, Mesothelial Cells, Muscularis Mucosae, Neurons (Excitatory), Neurons (Inhibitory), Mixed Neurons 1 (Interneuron-Like), Paneth Cells, Pericytes, Proliferative Stromal, Proliferative Vascular Endothelium, SIP Fibroblasts, Outer Muscularis, Inner Muscularis, Trophocytes, T Cells, Subepithelial Myofibroblasts, Lamina Propria Myocytes, Tuft Cells, Venous Endothelium
LRIG3	1	Glia	Arterial Endothelium, B Cells, BEST4+ Cells, Dendritic Cells, Early Absorptive, Enteroendocrine Cells, Epithelial Stem Cells, Epithelial Transit Amplifying, Goblet Cells, ICCs, Lamina Propria Fibroblasts, Lymphatic Endothelium, Macrophages, Mature Absorptive, Mesothelial Cells, Muscularis Mucosae, Neurons (Excitatory), Neurons (Inhibitory), Mixed Neurons 1 (Interneuron-Like), Paneth Cells, Pericytes, Proliferative Stromal, Proliferative Vascular Endothelium, SIP Fibroblasts, Outer Muscularis, Inner Muscularis, Trophocytes, T Cells, Subepithelial Myofibroblasts, Lamina Propria Myocytes, Tuft Cells, Venous Endothelium
LRMDA	1	Epithelial Stem Cells	Arterial Endothelium, B Cells, BEST4+ Cells, Dendritic Cells, Early Absorptive, Enteroendocrine Cells, Epithelial Transit Amplifying, Glia, Goblet Cells, ICCs, Lamina Propria Fibroblasts, Lymphatic Endothelium, Macrophages, Mature Absorptive, Mesothelial Cells, Muscularis Mucosae, Neurons (Excitatory), Neurons (Inhibitory), Mixed Neurons 1 (Interneuron-Like), Paneth Cells, Pericytes, Proliferative Stromal, Proliferative Vascular Endothelium, SIP Fibroblasts, Outer Muscularis, Inner Muscularis, Trophocytes, T Cells, Subepithelial Myofibroblasts, Lamina Propria Myocytes, Tuft Cells, Venous Endothelium
LRP2BP-AS1	1	Epithelial Transit Amplifying	Arterial Endothelium, B Cells, BEST4+ Cells, Dendritic Cells, Early Absorptive, Enteroendocrine Cells, Epithelial Stem Cells, Glia, Goblet Cells, ICCs, Lamina Propria Fibroblasts, Lymphatic Endothelium, Macrophages, Mature Absorptive, Mesothelial Cells, Muscularis Mucosae, Neurons (Excitatory), Neurons (Inhibitory), Mixed Neurons 1 (Interneuron-Like), Paneth Cells, Pericytes, Proliferative Stromal, Proliferative Vascular Endothelium, SIP Fibroblasts, Outer Muscularis, Inner Muscularis, Trophocytes, T Cells, Subepithelial Myofibroblasts, Lamina Propria Myocytes, Tuft Cells, Venous Endothelium
LRP3	1	Mature Absorptive	Arterial Endothelium, B Cells, BEST4+ Cells, Dendritic Cells, Early Absorptive, Enteroendocrine Cells, Epithelial Stem Cells, Epithelial Transit Amplifying, Glia, Goblet Cells, ICCs, Lamina Propria Fibroblasts, Lymphatic Endothelium, Macrophages, Mesothelial Cells, Muscularis Mucosae, Neurons (Excitatory), Neurons (Inhibitory), Mixed Neurons 1 (Interneuron-Like), Paneth Cells, Pericytes, Proliferative Stromal, Proliferative Vascular Endothelium, SIP Fibroblasts, Outer Muscularis, Inner Muscularis, Trophocytes, T Cells, Subepithelial Myofibroblasts, Lamina Propria Myocytes, Tuft Cells, Venous Endothelium
LRP4	1	Epithelial Transit Amplifying	Arterial Endothelium, B Cells, BEST4+ Cells, Dendritic Cells, Early Absorptive, Enteroendocrine Cells, Epithelial Stem Cells, Glia, Goblet Cells, ICCs, Lamina Propria Fibroblasts, Lymphatic Endothelium, Macrophages, Mature Absorptive, Mesothelial Cells, Muscularis Mucosae, Neurons (Excitatory), Neurons (Inhibitory), Mixed Neurons 1 (Interneuron-Like), Paneth Cells, Pericytes, Proliferative Stromal, Proliferative Vascular Endothelium, SIP Fibroblasts, Outer Muscularis, Inner Muscularis, Trophocytes, T Cells, Subepithelial Myofibroblasts, Lamina Propria Myocytes, Tuft Cells, Venous Endothelium
LRPAP1	1	Epithelial Stem Cells	Arterial Endothelium, B Cells, BEST4+ Cells, Dendritic Cells, Early Absorptive, Enteroendocrine Cells, Epithelial Transit Amplifying, Glia, Goblet Cells, ICCs, Lamina Propria Fibroblasts, Lymphatic Endothelium, Macrophages, Mature Absorptive, Mesothelial Cells, Muscularis Mucosae, Neurons (Excitatory), Neurons (Inhibitory), Mixed Neurons 1 (Interneuron-Like), Paneth Cells, Pericytes, Proliferative Stromal, Proliferative Vascular Endothelium, SIP Fibroblasts, Outer Muscularis, Inner Muscularis, Trophocytes, T Cells, Subepithelial Myofibroblasts, Lamina Propria Myocytes, Tuft Cells, Venous Endothelium
LRRC23	1	Trophocytes	Arterial Endothelium, B Cells, BEST4+ Cells, Dendritic Cells, Early Absorptive, Enteroendocrine Cells, Epithelial Stem Cells, Epithelial Transit Amplifying, Glia, Goblet Cells, ICCs, Lamina Propria Fibroblasts, Lymphatic Endothelium, Macrophages, Mature Absorptive, Mesothelial Cells, Muscularis Mucosae, Neurons (Excitatory), Neurons (Inhibitory), Mixed Neurons 1 (Interneuron-Like), Paneth Cells, Pericytes, Proliferative Stromal, Proliferative Vascular Endothelium, SIP Fibroblasts, Outer Muscularis, Inner Muscularis, T Cells, Subepithelial Myofibroblasts, Lamina Propria Myocytes, Tuft Cells, Venous Endothelium
LRRC27	1	Mature Absorptive	Arterial Endothelium, B Cells, BEST4+ Cells, Dendritic Cells, Early Absorptive, Enteroendocrine Cells, Epithelial Stem Cells, Epithelial Transit Amplifying, Glia, Goblet Cells, ICCs, Lamina Propria Fibroblasts, Lymphatic Endothelium, Macrophages, Mesothelial Cells, Muscularis Mucosae, Neurons (Excitatory), Neurons (Inhibitory), Mixed Neurons 1 (Interneuron-Like), Paneth Cells, Pericytes, Proliferative Stromal, Proliferative Vascular Endothelium, SIP Fibroblasts, Outer Muscularis, Inner Muscularis, Trophocytes, T Cells, Subepithelial Myofibroblasts, Lamina Propria Myocytes, Tuft Cells, Venous Endothelium
LRRC32	1	Arterial Endothelium	B Cells, BEST4+ Cells, Dendritic Cells, Early Absorptive, Enteroendocrine Cells, Epithelial Stem Cells, Epithelial Transit Amplifying, Glia, Goblet Cells, ICCs, Lamina Propria Fibroblasts, Lymphatic Endothelium, Macrophages, Mature Absorptive, Mesothelial Cells, Muscularis Mucosae, Neurons (Excitatory), Neurons (Inhibitory), Mixed Neurons 1 (Interneuron-Like), Paneth Cells, Pericytes, Proliferative Stromal, Proliferative Vascular Endothelium, SIP Fibroblasts, Outer Muscularis, Inner Muscularis, Trophocytes, T Cells, Subepithelial Myofibroblasts, Lamina Propria Myocytes, Tuft Cells, Venous Endothelium
LRRC4B	1	Mixed Neurons 1 (Interneuron-Like)	Arterial Endothelium, B Cells, BEST4+ Cells, Dendritic Cells, Early Absorptive, Enteroendocrine Cells, Epithelial Stem Cells, Epithelial Transit Amplifying, Glia, Goblet Cells, ICCs, Lamina Propria Fibroblasts, Lymphatic Endothelium, Macrophages, Mature Absorptive, Mesothelial Cells, Muscularis Mucosae, Neurons (Excitatory), Neurons (Inhibitory), Paneth Cells, Pericytes, Proliferative Stromal, Proliferative Vascular Endothelium, SIP Fibroblasts, Outer Muscularis, Inner Muscularis, Trophocytes, T Cells, Subepithelial Myofibroblasts, Lamina Propria Myocytes, Tuft Cells, Venous Endothelium
LRRN1	1	Mature Absorptive	Arterial Endothelium, B Cells, BEST4+ Cells, Dendritic Cells, Early Absorptive, Enteroendocrine Cells, Epithelial Stem Cells, Epithelial Transit Amplifying, Glia, Goblet Cells, ICCs, Lamina Propria Fibroblasts, Lymphatic Endothelium, Macrophages, Mesothelial Cells, Muscularis Mucosae, Neurons (Excitatory), Neurons (Inhibitory), Mixed Neurons 1 (Interneuron-Like), Paneth Cells, Pericytes, Proliferative Stromal, Proliferative Vascular Endothelium, SIP Fibroblasts, Outer Muscularis, Inner Muscularis, Trophocytes, T Cells, Subepithelial Myofibroblasts, Lamina Propria Myocytes, Tuft Cells, Venous Endothelium
LRRN3	1	Glia	Arterial Endothelium, B Cells, BEST4+ Cells, Dendritic Cells, Early Absorptive, Enteroendocrine Cells, Epithelial Stem Cells, Epithelial Transit Amplifying, Goblet Cells, ICCs, Lamina Propria Fibroblasts, Lymphatic Endothelium, Macrophages, Mature Absorptive, Mesothelial Cells, Muscularis Mucosae, Neurons (Excitatory), Neurons (Inhibitory), Mixed Neurons 1 (Interneuron-Like), Paneth Cells, Pericytes, Proliferative Stromal, Proliferative Vascular Endothelium, SIP Fibroblasts, Outer Muscularis, Inner Muscularis, Trophocytes, T Cells, Subepithelial Myofibroblasts, Lamina Propria Myocytes, Tuft Cells, Venous Endothelium
LSM2	1	Epithelial Transit Amplifying	Arterial Endothelium, B Cells, BEST4+ Cells, Dendritic Cells, Early Absorptive, Enteroendocrine Cells, Epithelial Stem Cells, Glia, Goblet Cells, ICCs, Lamina Propria Fibroblasts, Lymphatic Endothelium, Macrophages, Mature Absorptive, Mesothelial Cells, Muscularis Mucosae, Neurons (Excitatory), Neurons (Inhibitory), Mixed Neurons 1 (Interneuron-Like), Paneth Cells, Pericytes, Proliferative Stromal, Proliferative Vascular Endothelium, SIP Fibroblasts, Outer Muscularis, Inner Muscularis, Trophocytes, T Cells, Subepithelial Myofibroblasts, Lamina Propria Myocytes, Tuft Cells, Venous Endothelium
LSR	1	Mature Absorptive	Arterial Endothelium, B Cells, BEST4+ Cells, Dendritic Cells, Early Absorptive, Enteroendocrine Cells, Epithelial Stem Cells, Epithelial Transit Amplifying, Glia, Goblet Cells, ICCs, Lamina Propria Fibroblasts, Lymphatic Endothelium, Macrophages, Mesothelial Cells, Muscularis Mucosae, Neurons (Excitatory), Neurons (Inhibitory), Mixed Neurons 1 (Interneuron-Like), Paneth Cells, Pericytes, Proliferative Stromal, Proliferative Vascular Endothelium, SIP Fibroblasts, Outer Muscularis, Inner Muscularis, Trophocytes, T Cells, Subepithelial Myofibroblasts, Lamina Propria Myocytes, Tuft Cells, Venous Endothelium
LST1	1	Glia	Arterial Endothelium, B Cells, BEST4+ Cells, Dendritic Cells, Early Absorptive, Enteroendocrine Cells, Epithelial Stem Cells, Epithelial Transit Amplifying, Goblet Cells, ICCs, Lamina Propria Fibroblasts, Lymphatic Endothelium, Macrophages, Mature Absorptive, Mesothelial Cells, Muscularis Mucosae, Neurons (Excitatory), Neurons (Inhibitory), Mixed Neurons 1 (Interneuron-Like), Paneth Cells, Pericytes, Proliferative Stromal, Proliferative Vascular Endothelium, SIP Fibroblasts, Outer Muscularis, Inner Muscularis, Trophocytes, T Cells, Subepithelial Myofibroblasts, Lamina Propria Myocytes, Tuft Cells, Venous Endothelium
LTF	1	Mature Absorptive	Arterial Endothelium, B Cells, BEST4+ Cells, Dendritic Cells, Early Absorptive, Enteroendocrine Cells, Epithelial Stem Cells, Epithelial Transit Amplifying, Glia, Goblet Cells, ICCs, Lamina Propria Fibroblasts, Lymphatic Endothelium, Macrophages, Mesothelial Cells, Muscularis Mucosae, Neurons (Excitatory), Neurons (Inhibitory), Mixed Neurons 1 (Interneuron-Like), Paneth Cells, Pericytes, Proliferative Stromal, Proliferative Vascular Endothelium, SIP Fibroblasts, Outer Muscularis, Inner Muscularis, Trophocytes, T Cells, Subepithelial Myofibroblasts, Lamina Propria Myocytes, Tuft Cells, Venous Endothelium
LTK	1	Epithelial Stem Cells	Arterial Endothelium, B Cells, BEST4+ Cells, Dendritic Cells, Early Absorptive, Enteroendocrine Cells, Epithelial Transit Amplifying, Glia, Goblet Cells, ICCs, Lamina Propria Fibroblasts, Lymphatic Endothelium, Macrophages, Mature Absorptive, Mesothelial Cells, Muscularis Mucosae, Neurons (Excitatory), Neurons (Inhibitory), Mixed Neurons 1 (Interneuron-Like), Paneth Cells, Pericytes, Proliferative Stromal, Proliferative Vascular Endothelium, SIP Fibroblasts, Outer Muscularis, Inner Muscularis, Trophocytes, T Cells, Subepithelial Myofibroblasts, Lamina Propria Myocytes, Tuft Cells, Venous Endothelium
LUC7L	1	Mixed Neurons 1 (Interneuron-Like)	Arterial Endothelium, B Cells, BEST4+ Cells, Dendritic Cells, Early Absorptive, Enteroendocrine Cells, Epithelial Stem Cells, Epithelial Transit Amplifying, Glia, Goblet Cells, ICCs, Lamina Propria Fibroblasts, Lymphatic Endothelium, Macrophages, Mature Absorptive, Mesothelial Cells, Muscularis Mucosae, Neurons (Excitatory), Neurons (Inhibitory), Paneth Cells, Pericytes, Proliferative Stromal, Proliferative Vascular Endothelium, SIP Fibroblasts, Outer Muscularis, Inner Muscularis, Trophocytes, T Cells, Subepithelial Myofibroblasts, Lamina Propria Myocytes, Tuft Cells, Venous Endothelium
LYAR	1	Epithelial Stem Cells	Arterial Endothelium, B Cells, BEST4+ Cells, Dendritic Cells, Early Absorptive, Enteroendocrine Cells, Epithelial Transit Amplifying, Glia, Goblet Cells, ICCs, Lamina Propria Fibroblasts, Lymphatic Endothelium, Macrophages, Mature Absorptive, Mesothelial Cells, Muscularis Mucosae, Neurons (Excitatory), Neurons (Inhibitory), Mixed Neurons 1 (Interneuron-Like), Paneth Cells, Pericytes, Proliferative Stromal, Proliferative Vascular Endothelium, SIP Fibroblasts, Outer Muscularis, Inner Muscularis, Trophocytes, T Cells, Subepithelial Myofibroblasts, Lamina Propria Myocytes, Tuft Cells, Venous Endothelium
LYPD1	1	Mature Absorptive	Arterial Endothelium, B Cells, BEST4+ Cells, Dendritic Cells, Early Absorptive, Enteroendocrine Cells, Epithelial Stem Cells, Epithelial Transit Amplifying, Glia, Goblet Cells, ICCs, Lamina Propria Fibroblasts, Lymphatic Endothelium, Macrophages, Mesothelial Cells, Muscularis Mucosae, Neurons (Excitatory), Neurons (Inhibitory), Mixed Neurons 1 (Interneuron-Like), Paneth Cells, Pericytes, Proliferative Stromal, Proliferative Vascular Endothelium, SIP Fibroblasts, Outer Muscularis, Inner Muscularis, Trophocytes, T Cells, Subepithelial Myofibroblasts, Lamina Propria Myocytes, Tuft Cells, Venous Endothelium
LYPD6	1	Early Absorptive	Arterial Endothelium, B Cells, BEST4+ Cells, Dendritic Cells, Enteroendocrine Cells, Epithelial Stem Cells, Epithelial Transit Amplifying, Glia, Goblet Cells, ICCs, Lamina Propria Fibroblasts, Lymphatic Endothelium, Macrophages, Mature Absorptive, Mesothelial Cells, Muscularis Mucosae, Neurons (Excitatory), Neurons (Inhibitory), Mixed Neurons 1 (Interneuron-Like), Paneth Cells, Pericytes, Proliferative Stromal, Proliferative Vascular Endothelium, SIP Fibroblasts, Outer Muscularis, Inner Muscularis, Trophocytes, T Cells, Subepithelial Myofibroblasts, Lamina Propria Myocytes, Tuft Cells, Venous Endothelium
LYVE1	1	Venous Endothelium	Arterial Endothelium, B Cells, BEST4+ Cells, Dendritic Cells, Early Absorptive, Enteroendocrine Cells, Epithelial Stem Cells, Epithelial Transit Amplifying, Glia, Goblet Cells, ICCs, Lamina Propria Fibroblasts, Lymphatic Endothelium, Macrophages, Mature Absorptive, Mesothelial Cells, Muscularis Mucosae, Neurons (Excitatory), Neurons (Inhibitory), Mixed Neurons 1 (Interneuron-Like), Paneth Cells, Pericytes, Proliferative Stromal, Proliferative Vascular Endothelium, SIP Fibroblasts, Outer Muscularis, Inner Muscularis, Trophocytes, T Cells, Subepithelial Myofibroblasts, Lamina Propria Myocytes, Tuft Cells
LZTS1	1	Pericytes	Arterial Endothelium, B Cells, BEST4+ Cells, Dendritic Cells, Early Absorptive, Enteroendocrine Cells, Epithelial Stem Cells, Epithelial Transit Amplifying, Glia, Goblet Cells, ICCs, Lamina Propria Fibroblasts, Lymphatic Endothelium, Macrophages, Mature Absorptive, Mesothelial Cells, Muscularis Mucosae, Neurons (Excitatory), Neurons (Inhibitory), Mixed Neurons 1 (Interneuron-Like), Paneth Cells, Proliferative Stromal, Proliferative Vascular Endothelium, SIP Fibroblasts, Outer Muscularis, Inner Muscularis, Trophocytes, T Cells, Subepithelial Myofibroblasts, Lamina Propria Myocytes, Tuft Cells, Venous Endothelium
MADCAM1-AS1	1	Venous Endothelium	Arterial Endothelium, B Cells, BEST4+ Cells, Dendritic Cells, Early Absorptive, Enteroendocrine Cells, Epithelial Stem Cells, Epithelial Transit Amplifying, Glia, Goblet Cells, ICCs, Lamina Propria Fibroblasts, Lymphatic Endothelium, Macrophages, Mature Absorptive, Mesothelial Cells, Muscularis Mucosae, Neurons (Excitatory), Neurons (Inhibitory), Mixed Neurons 1 (Interneuron-Like), Paneth Cells, Pericytes, Proliferative Stromal, Proliferative Vascular Endothelium, SIP Fibroblasts, Outer Muscularis, Inner Muscularis, Trophocytes, T Cells, Subepithelial Myofibroblasts, Lamina Propria Myocytes, Tuft Cells
MAFB	1	Macrophages	Arterial Endothelium, B Cells, BEST4+ Cells, Dendritic Cells, Early Absorptive, Enteroendocrine Cells, Epithelial Stem Cells, Epithelial Transit Amplifying, Glia, Goblet Cells, ICCs, Lamina Propria Fibroblasts, Lymphatic Endothelium, Mature Absorptive, Mesothelial Cells, Muscularis Mucosae, Neurons (Excitatory), Neurons (Inhibitory), Mixed Neurons 1 (Interneuron-Like), Paneth Cells, Pericytes, Proliferative Stromal, Proliferative Vascular Endothelium, SIP Fibroblasts, Outer Muscularis, Inner Muscularis, Trophocytes, T Cells, Subepithelial Myofibroblasts, Lamina Propria Myocytes, Tuft Cells, Venous Endothelium
MAFG	1	Mature Absorptive	Arterial Endothelium, B Cells, BEST4+ Cells, Dendritic Cells, Early Absorptive, Enteroendocrine Cells, Epithelial Stem Cells, Epithelial Transit Amplifying, Glia, Goblet Cells, ICCs, Lamina Propria Fibroblasts, Lymphatic Endothelium, Macrophages, Mesothelial Cells, Muscularis Mucosae, Neurons (Excitatory), Neurons (Inhibitory), Mixed Neurons 1 (Interneuron-Like), Paneth Cells, Pericytes, Proliferative Stromal, Proliferative Vascular Endothelium, SIP Fibroblasts, Outer Muscularis, Inner Muscularis, Trophocytes, T Cells, Subepithelial Myofibroblasts, Lamina Propria Myocytes, Tuft Cells, Venous Endothelium
MAFK	1	Arterial Endothelium	B Cells, BEST4+ Cells, Dendritic Cells, Early Absorptive, Enteroendocrine Cells, Epithelial Stem Cells, Epithelial Transit Amplifying, Glia, Goblet Cells, ICCs, Lamina Propria Fibroblasts, Lymphatic Endothelium, Macrophages, Mature Absorptive, Mesothelial Cells, Muscularis Mucosae, Neurons (Excitatory), Neurons (Inhibitory), Mixed Neurons 1 (Interneuron-Like), Paneth Cells, Pericytes, Proliferative Stromal, Proliferative Vascular Endothelium, SIP Fibroblasts, Outer Muscularis, Inner Muscularis, Trophocytes, T Cells, Subepithelial Myofibroblasts, Lamina Propria Myocytes, Tuft Cells, Venous Endothelium
MAGOH-DT	1	Epithelial Transit Amplifying	Arterial Endothelium, B Cells, BEST4+ Cells, Dendritic Cells, Early Absorptive, Enteroendocrine Cells, Epithelial Stem Cells, Glia, Goblet Cells, ICCs, Lamina Propria Fibroblasts, Lymphatic Endothelium, Macrophages, Mature Absorptive, Mesothelial Cells, Muscularis Mucosae, Neurons (Excitatory), Neurons (Inhibitory), Mixed Neurons 1 (Interneuron-Like), Paneth Cells, Pericytes, Proliferative Stromal, Proliferative Vascular Endothelium, SIP Fibroblasts, Outer Muscularis, Inner Muscularis, Trophocytes, T Cells, Subepithelial Myofibroblasts, Lamina Propria Myocytes, Tuft Cells, Venous Endothelium
MAML2	1	Inner Muscularis	Arterial Endothelium, B Cells, BEST4+ Cells, Dendritic Cells, Early Absorptive, Enteroendocrine Cells, Epithelial Stem Cells, Epithelial Transit Amplifying, Glia, Goblet Cells, ICCs, Lamina Propria Fibroblasts, Lymphatic Endothelium, Macrophages, Mature Absorptive, Mesothelial Cells, Muscularis Mucosae, Neurons (Excitatory), Neurons (Inhibitory), Mixed Neurons 1 (Interneuron-Like), Paneth Cells, Pericytes, Proliferative Stromal, Proliferative Vascular Endothelium, SIP Fibroblasts, Outer Muscularis, Trophocytes, T Cells, Subepithelial Myofibroblasts, Lamina Propria Myocytes, Tuft Cells, Venous Endothelium
MAN2A2	1	Epithelial Stem Cells	Arterial Endothelium, B Cells, BEST4+ Cells, Dendritic Cells, Early Absorptive, Enteroendocrine Cells, Epithelial Transit Amplifying, Glia, Goblet Cells, ICCs, Lamina Propria Fibroblasts, Lymphatic Endothelium, Macrophages, Mature Absorptive, Mesothelial Cells, Muscularis Mucosae, Neurons (Excitatory), Neurons (Inhibitory), Mixed Neurons 1 (Interneuron-Like), Paneth Cells, Pericytes, Proliferative Stromal, Proliferative Vascular Endothelium, SIP Fibroblasts, Outer Muscularis, Inner Muscularis, Trophocytes, T Cells, Subepithelial Myofibroblasts, Lamina Propria Myocytes, Tuft Cells, Venous Endothelium
MAN2B2	1	Inner Muscularis	Arterial Endothelium, B Cells, BEST4+ Cells, Dendritic Cells, Early Absorptive, Enteroendocrine Cells, Epithelial Stem Cells, Epithelial Transit Amplifying, Glia, Goblet Cells, ICCs, Lamina Propria Fibroblasts, Lymphatic Endothelium, Macrophages, Mature Absorptive, Mesothelial Cells, Muscularis Mucosae, Neurons (Excitatory), Neurons (Inhibitory), Mixed Neurons 1 (Interneuron-Like), Paneth Cells, Pericytes, Proliferative Stromal, Proliferative Vascular Endothelium, SIP Fibroblasts, Outer Muscularis, Trophocytes, T Cells, Subepithelial Myofibroblasts, Lamina Propria Myocytes, Tuft Cells, Venous Endothelium
MANEAL	1	Epithelial Transit Amplifying	Arterial Endothelium, B Cells, BEST4+ Cells, Dendritic Cells, Early Absorptive, Enteroendocrine Cells, Epithelial Stem Cells, Glia, Goblet Cells, ICCs, Lamina Propria Fibroblasts, Lymphatic Endothelium, Macrophages, Mature Absorptive, Mesothelial Cells, Muscularis Mucosae, Neurons (Excitatory), Neurons (Inhibitory), Mixed Neurons 1 (Interneuron-Like), Paneth Cells, Pericytes, Proliferative Stromal, Proliferative Vascular Endothelium, SIP Fibroblasts, Outer Muscularis, Inner Muscularis, Trophocytes, T Cells, Subepithelial Myofibroblasts, Lamina Propria Myocytes, Tuft Cells, Venous Endothelium
MAP1B	1	Venous Endothelium	Arterial Endothelium, B Cells, BEST4+ Cells, Dendritic Cells, Early Absorptive, Enteroendocrine Cells, Epithelial Stem Cells, Epithelial Transit Amplifying, Glia, Goblet Cells, ICCs, Lamina Propria Fibroblasts, Lymphatic Endothelium, Macrophages, Mature Absorptive, Mesothelial Cells, Muscularis Mucosae, Neurons (Excitatory), Neurons (Inhibitory), Mixed Neurons 1 (Interneuron-Like), Paneth Cells, Pericytes, Proliferative Stromal, Proliferative Vascular Endothelium, SIP Fibroblasts, Outer Muscularis, Inner Muscularis, Trophocytes, T Cells, Subepithelial Myofibroblasts, Lamina Propria Myocytes, Tuft Cells
MAP1S	1	Venous Endothelium	Arterial Endothelium, B Cells, BEST4+ Cells, Dendritic Cells, Early Absorptive, Enteroendocrine Cells, Epithelial Stem Cells, Epithelial Transit Amplifying, Glia, Goblet Cells, ICCs, Lamina Propria Fibroblasts, Lymphatic Endothelium, Macrophages, Mature Absorptive, Mesothelial Cells, Muscularis Mucosae, Neurons (Excitatory), Neurons (Inhibitory), Mixed Neurons 1 (Interneuron-Like), Paneth Cells, Pericytes, Proliferative Stromal, Proliferative Vascular Endothelium, SIP Fibroblasts, Outer Muscularis, Inner Muscularis, Trophocytes, T Cells, Subepithelial Myofibroblasts, Lamina Propria Myocytes, Tuft Cells
MAP3K14	1	Glia	Arterial Endothelium, B Cells, BEST4+ Cells, Dendritic Cells, Early Absorptive, Enteroendocrine Cells, Epithelial Stem Cells, Epithelial Transit Amplifying, Goblet Cells, ICCs, Lamina Propria Fibroblasts, Lymphatic Endothelium, Macrophages, Mature Absorptive, Mesothelial Cells, Muscularis Mucosae, Neurons (Excitatory), Neurons (Inhibitory), Mixed Neurons 1 (Interneuron-Like), Paneth Cells, Pericytes, Proliferative Stromal, Proliferative Vascular Endothelium, SIP Fibroblasts, Outer Muscularis, Inner Muscularis, Trophocytes, T Cells, Subepithelial Myofibroblasts, Lamina Propria Myocytes, Tuft Cells, Venous Endothelium
MAP3K9	1	Epithelial Transit Amplifying	Arterial Endothelium, B Cells, BEST4+ Cells, Dendritic Cells, Early Absorptive, Enteroendocrine Cells, Epithelial Stem Cells, Glia, Goblet Cells, ICCs, Lamina Propria Fibroblasts, Lymphatic Endothelium, Macrophages, Mature Absorptive, Mesothelial Cells, Muscularis Mucosae, Neurons (Excitatory), Neurons (Inhibitory), Mixed Neurons 1 (Interneuron-Like), Paneth Cells, Pericytes, Proliferative Stromal, Proliferative Vascular Endothelium, SIP Fibroblasts, Outer Muscularis, Inner Muscularis, Trophocytes, T Cells, Subepithelial Myofibroblasts, Lamina Propria Myocytes, Tuft Cells, Venous Endothelium
MAP4	1	Muscularis Mucosae	Arterial Endothelium, B Cells, BEST4+ Cells, Dendritic Cells, Early Absorptive, Enteroendocrine Cells, Epithelial Stem Cells, Epithelial Transit Amplifying, Glia, Goblet Cells, ICCs, Lamina Propria Fibroblasts, Lymphatic Endothelium, Macrophages, Mature Absorptive, Mesothelial Cells, Neurons (Excitatory), Neurons (Inhibitory), Mixed Neurons 1 (Interneuron-Like), Paneth Cells, Pericytes, Proliferative Stromal, Proliferative Vascular Endothelium, SIP Fibroblasts, Outer Muscularis, Inner Muscularis, Trophocytes, T Cells, Subepithelial Myofibroblasts, Lamina Propria Myocytes, Tuft Cells, Venous Endothelium
MAP7D2	1	Epithelial Transit Amplifying	Arterial Endothelium, B Cells, BEST4+ Cells, Dendritic Cells, Early Absorptive, Enteroendocrine Cells, Epithelial Stem Cells, Glia, Goblet Cells, ICCs, Lamina Propria Fibroblasts, Lymphatic Endothelium, Macrophages, Mature Absorptive, Mesothelial Cells, Muscularis Mucosae, Neurons (Excitatory), Neurons (Inhibitory), Mixed Neurons 1 (Interneuron-Like), Paneth Cells, Pericytes, Proliferative Stromal, Proliferative Vascular Endothelium, SIP Fibroblasts, Outer Muscularis, Inner Muscularis, Trophocytes, T Cells, Subepithelial Myofibroblasts, Lamina Propria Myocytes, Tuft Cells, Venous Endothelium
MAP7D3	1	Outer Muscularis	Arterial Endothelium, B Cells, BEST4+ Cells, Dendritic Cells, Early Absorptive, Enteroendocrine Cells, Epithelial Stem Cells, Epithelial Transit Amplifying, Glia, Goblet Cells, ICCs, Lamina Propria Fibroblasts, Lymphatic Endothelium, Macrophages, Mature Absorptive, Mesothelial Cells, Muscularis Mucosae, Neurons (Excitatory), Neurons (Inhibitory), Mixed Neurons 1 (Interneuron-Like), Paneth Cells, Pericytes, Proliferative Stromal, Proliferative Vascular Endothelium, SIP Fibroblasts, Inner Muscularis, Trophocytes, T Cells, Subepithelial Myofibroblasts, Lamina Propria Myocytes, Tuft Cells, Venous Endothelium
MAP9	1	Epithelial Transit Amplifying	Arterial Endothelium, B Cells, BEST4+ Cells, Dendritic Cells, Early Absorptive, Enteroendocrine Cells, Epithelial Stem Cells, Glia, Goblet Cells, ICCs, Lamina Propria Fibroblasts, Lymphatic Endothelium, Macrophages, Mature Absorptive, Mesothelial Cells, Muscularis Mucosae, Neurons (Excitatory), Neurons (Inhibitory), Mixed Neurons 1 (Interneuron-Like), Paneth Cells, Pericytes, Proliferative Stromal, Proliferative Vascular Endothelium, SIP Fibroblasts, Outer Muscularis, Inner Muscularis, Trophocytes, T Cells, Subepithelial Myofibroblasts, Lamina Propria Myocytes, Tuft Cells, Venous Endothelium
MAP9-AS1	1	Lamina Propria Fibroblasts	Arterial Endothelium, B Cells, BEST4+ Cells, Dendritic Cells, Early Absorptive, Enteroendocrine Cells, Epithelial Stem Cells, Epithelial Transit Amplifying, Glia, Goblet Cells, ICCs, Lymphatic Endothelium, Macrophages, Mature Absorptive, Mesothelial Cells, Muscularis Mucosae, Neurons (Excitatory), Neurons (Inhibitory), Mixed Neurons 1 (Interneuron-Like), Paneth Cells, Pericytes, Proliferative Stromal, Proliferative Vascular Endothelium, SIP Fibroblasts, Outer Muscularis, Inner Muscularis, Trophocytes, T Cells, Subepithelial Myofibroblasts, Lamina Propria Myocytes, Tuft Cells, Venous Endothelium
MAPK11	1	Venous Endothelium	Arterial Endothelium, B Cells, BEST4+ Cells, Dendritic Cells, Early Absorptive, Enteroendocrine Cells, Epithelial Stem Cells, Epithelial Transit Amplifying, Glia, Goblet Cells, ICCs, Lamina Propria Fibroblasts, Lymphatic Endothelium, Macrophages, Mature Absorptive, Mesothelial Cells, Muscularis Mucosae, Neurons (Excitatory), Neurons (Inhibitory), Mixed Neurons 1 (Interneuron-Like), Paneth Cells, Pericytes, Proliferative Stromal, Proliferative Vascular Endothelium, SIP Fibroblasts, Outer Muscularis, Inner Muscularis, Trophocytes, T Cells, Subepithelial Myofibroblasts, Lamina Propria Myocytes, Tuft Cells
MAPK13	1	Trophocytes	Arterial Endothelium, B Cells, BEST4+ Cells, Dendritic Cells, Early Absorptive, Enteroendocrine Cells, Epithelial Stem Cells, Epithelial Transit Amplifying, Glia, Goblet Cells, ICCs, Lamina Propria Fibroblasts, Lymphatic Endothelium, Macrophages, Mature Absorptive, Mesothelial Cells, Muscularis Mucosae, Neurons (Excitatory), Neurons (Inhibitory), Mixed Neurons 1 (Interneuron-Like), Paneth Cells, Pericytes, Proliferative Stromal, Proliferative Vascular Endothelium, SIP Fibroblasts, Outer Muscularis, Inner Muscularis, T Cells, Subepithelial Myofibroblasts, Lamina Propria Myocytes, Tuft Cells, Venous Endothelium
MAPK8IP1P1	1	Epithelial Transit Amplifying	Arterial Endothelium, B Cells, BEST4+ Cells, Dendritic Cells, Early Absorptive, Enteroendocrine Cells, Epithelial Stem Cells, Glia, Goblet Cells, ICCs, Lamina Propria Fibroblasts, Lymphatic Endothelium, Macrophages, Mature Absorptive, Mesothelial Cells, Muscularis Mucosae, Neurons (Excitatory), Neurons (Inhibitory), Mixed Neurons 1 (Interneuron-Like), Paneth Cells, Pericytes, Proliferative Stromal, Proliferative Vascular Endothelium, SIP Fibroblasts, Outer Muscularis, Inner Muscularis, Trophocytes, T Cells, Subepithelial Myofibroblasts, Lamina Propria Myocytes, Tuft Cells, Venous Endothelium
MAPKAPK2	1	Lamina Propria Fibroblasts	Arterial Endothelium, B Cells, BEST4+ Cells, Dendritic Cells, Early Absorptive, Enteroendocrine Cells, Epithelial Stem Cells, Epithelial Transit Amplifying, Glia, Goblet Cells, ICCs, Lymphatic Endothelium, Macrophages, Mature Absorptive, Mesothelial Cells, Muscularis Mucosae, Neurons (Excitatory), Neurons (Inhibitory), Mixed Neurons 1 (Interneuron-Like), Paneth Cells, Pericytes, Proliferative Stromal, Proliferative Vascular Endothelium, SIP Fibroblasts, Outer Muscularis, Inner Muscularis, Trophocytes, T Cells, Subepithelial Myofibroblasts, Lamina Propria Myocytes, Tuft Cells, Venous Endothelium
MAPRE3	1	Mature Absorptive	Arterial Endothelium, B Cells, BEST4+ Cells, Dendritic Cells, Early Absorptive, Enteroendocrine Cells, Epithelial Stem Cells, Epithelial Transit Amplifying, Glia, Goblet Cells, ICCs, Lamina Propria Fibroblasts, Lymphatic Endothelium, Macrophages, Mesothelial Cells, Muscularis Mucosae, Neurons (Excitatory), Neurons (Inhibitory), Mixed Neurons 1 (Interneuron-Like), Paneth Cells, Pericytes, Proliferative Stromal, Proliferative Vascular Endothelium, SIP Fibroblasts, Outer Muscularis, Inner Muscularis, Trophocytes, T Cells, Subepithelial Myofibroblasts, Lamina Propria Myocytes, Tuft Cells, Venous Endothelium
MARCKS	1	Glia	Arterial Endothelium, B Cells, BEST4+ Cells, Dendritic Cells, Early Absorptive, Enteroendocrine Cells, Epithelial Stem Cells, Epithelial Transit Amplifying, Goblet Cells, ICCs, Lamina Propria Fibroblasts, Lymphatic Endothelium, Macrophages, Mature Absorptive, Mesothelial Cells, Muscularis Mucosae, Neurons (Excitatory), Neurons (Inhibitory), Mixed Neurons 1 (Interneuron-Like), Paneth Cells, Pericytes, Proliferative Stromal, Proliferative Vascular Endothelium, SIP Fibroblasts, Outer Muscularis, Inner Muscularis, Trophocytes, T Cells, Subepithelial Myofibroblasts, Lamina Propria Myocytes, Tuft Cells, Venous Endothelium
MARVELD1	1	Epithelial Transit Amplifying	Arterial Endothelium, B Cells, BEST4+ Cells, Dendritic Cells, Early Absorptive, Enteroendocrine Cells, Epithelial Stem Cells, Glia, Goblet Cells, ICCs, Lamina Propria Fibroblasts, Lymphatic Endothelium, Macrophages, Mature Absorptive, Mesothelial Cells, Muscularis Mucosae, Neurons (Excitatory), Neurons (Inhibitory), Mixed Neurons 1 (Interneuron-Like), Paneth Cells, Pericytes, Proliferative Stromal, Proliferative Vascular Endothelium, SIP Fibroblasts, Outer Muscularis, Inner Muscularis, Trophocytes, T Cells, Subepithelial Myofibroblasts, Lamina Propria Myocytes, Tuft Cells, Venous Endothelium
MASP1	1	Mature Absorptive	Arterial Endothelium, B Cells, BEST4+ Cells, Dendritic Cells, Early Absorptive, Enteroendocrine Cells, Epithelial Stem Cells, Epithelial Transit Amplifying, Glia, Goblet Cells, ICCs, Lamina Propria Fibroblasts, Lymphatic Endothelium, Macrophages, Mesothelial Cells, Muscularis Mucosae, Neurons (Excitatory), Neurons (Inhibitory), Mixed Neurons 1 (Interneuron-Like), Paneth Cells, Pericytes, Proliferative Stromal, Proliferative Vascular Endothelium, SIP Fibroblasts, Outer Muscularis, Inner Muscularis, Trophocytes, T Cells, Subepithelial Myofibroblasts, Lamina Propria Myocytes, Tuft Cells, Venous Endothelium
MAST1	1	Mixed Neurons 1 (Interneuron-Like)	Arterial Endothelium, B Cells, BEST4+ Cells, Dendritic Cells, Early Absorptive, Enteroendocrine Cells, Epithelial Stem Cells, Epithelial Transit Amplifying, Glia, Goblet Cells, ICCs, Lamina Propria Fibroblasts, Lymphatic Endothelium, Macrophages, Mature Absorptive, Mesothelial Cells, Muscularis Mucosae, Neurons (Excitatory), Neurons (Inhibitory), Paneth Cells, Pericytes, Proliferative Stromal, Proliferative Vascular Endothelium, SIP Fibroblasts, Outer Muscularis, Inner Muscularis, Trophocytes, T Cells, Subepithelial Myofibroblasts, Lamina Propria Myocytes, Tuft Cells, Venous Endothelium
MAST2	1	Inner Muscularis	Arterial Endothelium, B Cells, BEST4+ Cells, Dendritic Cells, Early Absorptive, Enteroendocrine Cells, Epithelial Stem Cells, Epithelial Transit Amplifying, Glia, Goblet Cells, ICCs, Lamina Propria Fibroblasts, Lymphatic Endothelium, Macrophages, Mature Absorptive, Mesothelial Cells, Muscularis Mucosae, Neurons (Excitatory), Neurons (Inhibitory), Mixed Neurons 1 (Interneuron-Like), Paneth Cells, Pericytes, Proliferative Stromal, Proliferative Vascular Endothelium, SIP Fibroblasts, Outer Muscularis, Trophocytes, T Cells, Subepithelial Myofibroblasts, Lamina Propria Myocytes, Tuft Cells, Venous Endothelium
MATN4	1	Epithelial Transit Amplifying	Arterial Endothelium, B Cells, BEST4+ Cells, Dendritic Cells, Early Absorptive, Enteroendocrine Cells, Epithelial Stem Cells, Glia, Goblet Cells, ICCs, Lamina Propria Fibroblasts, Lymphatic Endothelium, Macrophages, Mature Absorptive, Mesothelial Cells, Muscularis Mucosae, Neurons (Excitatory), Neurons (Inhibitory), Mixed Neurons 1 (Interneuron-Like), Paneth Cells, Pericytes, Proliferative Stromal, Proliferative Vascular Endothelium, SIP Fibroblasts, Outer Muscularis, Inner Muscularis, Trophocytes, T Cells, Subepithelial Myofibroblasts, Lamina Propria Myocytes, Tuft Cells, Venous Endothelium
MATR3-1	1	Epithelial Transit Amplifying	Arterial Endothelium, B Cells, BEST4+ Cells, Dendritic Cells, Early Absorptive, Enteroendocrine Cells, Epithelial Stem Cells, Glia, Goblet Cells, ICCs, Lamina Propria Fibroblasts, Lymphatic Endothelium, Macrophages, Mature Absorptive, Mesothelial Cells, Muscularis Mucosae, Neurons (Excitatory), Neurons (Inhibitory), Mixed Neurons 1 (Interneuron-Like), Paneth Cells, Pericytes, Proliferative Stromal, Proliferative Vascular Endothelium, SIP Fibroblasts, Outer Muscularis, Inner Muscularis, Trophocytes, T Cells, Subepithelial Myofibroblasts, Lamina Propria Myocytes, Tuft Cells, Venous Endothelium
MBD1	1	Epithelial Stem Cells	Arterial Endothelium, B Cells, BEST4+ Cells, Dendritic Cells, Early Absorptive, Enteroendocrine Cells, Epithelial Transit Amplifying, Glia, Goblet Cells, ICCs, Lamina Propria Fibroblasts, Lymphatic Endothelium, Macrophages, Mature Absorptive, Mesothelial Cells, Muscularis Mucosae, Neurons (Excitatory), Neurons (Inhibitory), Mixed Neurons 1 (Interneuron-Like), Paneth Cells, Pericytes, Proliferative Stromal, Proliferative Vascular Endothelium, SIP Fibroblasts, Outer Muscularis, Inner Muscularis, Trophocytes, T Cells, Subepithelial Myofibroblasts, Lamina Propria Myocytes, Tuft Cells, Venous Endothelium
MBD3	1	Epithelial Stem Cells	Arterial Endothelium, B Cells, BEST4+ Cells, Dendritic Cells, Early Absorptive, Enteroendocrine Cells, Epithelial Transit Amplifying, Glia, Goblet Cells, ICCs, Lamina Propria Fibroblasts, Lymphatic Endothelium, Macrophages, Mature Absorptive, Mesothelial Cells, Muscularis Mucosae, Neurons (Excitatory), Neurons (Inhibitory), Mixed Neurons 1 (Interneuron-Like), Paneth Cells, Pericytes, Proliferative Stromal, Proliferative Vascular Endothelium, SIP Fibroblasts, Outer Muscularis, Inner Muscularis, Trophocytes, T Cells, Subepithelial Myofibroblasts, Lamina Propria Myocytes, Tuft Cells, Venous Endothelium
MBD4	1	Proliferative Vascular Endothelium	Arterial Endothelium, B Cells, BEST4+ Cells, Dendritic Cells, Early Absorptive, Enteroendocrine Cells, Epithelial Stem Cells, Epithelial Transit Amplifying, Glia, Goblet Cells, ICCs, Lamina Propria Fibroblasts, Lymphatic Endothelium, Macrophages, Mature Absorptive, Mesothelial Cells, Muscularis Mucosae, Neurons (Excitatory), Neurons (Inhibitory), Mixed Neurons 1 (Interneuron-Like), Paneth Cells, Pericytes, Proliferative Stromal, SIP Fibroblasts, Outer Muscularis, Inner Muscularis, Trophocytes, T Cells, Subepithelial Myofibroblasts, Lamina Propria Myocytes, Tuft Cells, Venous Endothelium
MBOAT7	1	Trophocytes	Arterial Endothelium, B Cells, BEST4+ Cells, Dendritic Cells, Early Absorptive, Enteroendocrine Cells, Epithelial Stem Cells, Epithelial Transit Amplifying, Glia, Goblet Cells, ICCs, Lamina Propria Fibroblasts, Lymphatic Endothelium, Macrophages, Mature Absorptive, Mesothelial Cells, Muscularis Mucosae, Neurons (Excitatory), Neurons (Inhibitory), Mixed Neurons 1 (Interneuron-Like), Paneth Cells, Pericytes, Proliferative Stromal, Proliferative Vascular Endothelium, SIP Fibroblasts, Outer Muscularis, Inner Muscularis, T Cells, Subepithelial Myofibroblasts, Lamina Propria Myocytes, Tuft Cells, Venous Endothelium
MCAM	1	Venous Endothelium	Arterial Endothelium, B Cells, BEST4+ Cells, Dendritic Cells, Early Absorptive, Enteroendocrine Cells, Epithelial Stem Cells, Epithelial Transit Amplifying, Glia, Goblet Cells, ICCs, Lamina Propria Fibroblasts, Lymphatic Endothelium, Macrophages, Mature Absorptive, Mesothelial Cells, Muscularis Mucosae, Neurons (Excitatory), Neurons (Inhibitory), Mixed Neurons 1 (Interneuron-Like), Paneth Cells, Pericytes, Proliferative Stromal, Proliferative Vascular Endothelium, SIP Fibroblasts, Outer Muscularis, Inner Muscularis, Trophocytes, T Cells, Subepithelial Myofibroblasts, Lamina Propria Myocytes, Tuft Cells
MCEMP1	1	Macrophages	Arterial Endothelium, B Cells, BEST4+ Cells, Dendritic Cells, Early Absorptive, Enteroendocrine Cells, Epithelial Stem Cells, Epithelial Transit Amplifying, Glia, Goblet Cells, ICCs, Lamina Propria Fibroblasts, Lymphatic Endothelium, Mature Absorptive, Mesothelial Cells, Muscularis Mucosae, Neurons (Excitatory), Neurons (Inhibitory), Mixed Neurons 1 (Interneuron-Like), Paneth Cells, Pericytes, Proliferative Stromal, Proliferative Vascular Endothelium, SIP Fibroblasts, Outer Muscularis, Inner Muscularis, Trophocytes, T Cells, Subepithelial Myofibroblasts, Lamina Propria Myocytes, Tuft Cells, Venous Endothelium
MCM3AP-AS1	1	Epithelial Transit Amplifying	Arterial Endothelium, B Cells, BEST4+ Cells, Dendritic Cells, Early Absorptive, Enteroendocrine Cells, Epithelial Stem Cells, Glia, Goblet Cells, ICCs, Lamina Propria Fibroblasts, Lymphatic Endothelium, Macrophages, Mature Absorptive, Mesothelial Cells, Muscularis Mucosae, Neurons (Excitatory), Neurons (Inhibitory), Mixed Neurons 1 (Interneuron-Like), Paneth Cells, Pericytes, Proliferative Stromal, Proliferative Vascular Endothelium, SIP Fibroblasts, Outer Muscularis, Inner Muscularis, Trophocytes, T Cells, Subepithelial Myofibroblasts, Lamina Propria Myocytes, Tuft Cells, Venous Endothelium
MCM4	1	Epithelial Stem Cells	Arterial Endothelium, B Cells, BEST4+ Cells, Dendritic Cells, Early Absorptive, Enteroendocrine Cells, Epithelial Transit Amplifying, Glia, Goblet Cells, ICCs, Lamina Propria Fibroblasts, Lymphatic Endothelium, Macrophages, Mature Absorptive, Mesothelial Cells, Muscularis Mucosae, Neurons (Excitatory), Neurons (Inhibitory), Mixed Neurons 1 (Interneuron-Like), Paneth Cells, Pericytes, Proliferative Stromal, Proliferative Vascular Endothelium, SIP Fibroblasts, Outer Muscularis, Inner Muscularis, Trophocytes, T Cells, Subepithelial Myofibroblasts, Lamina Propria Myocytes, Tuft Cells, Venous Endothelium
MCM5	1	Epithelial Stem Cells	Arterial Endothelium, B Cells, BEST4+ Cells, Dendritic Cells, Early Absorptive, Enteroendocrine Cells, Epithelial Transit Amplifying, Glia, Goblet Cells, ICCs, Lamina Propria Fibroblasts, Lymphatic Endothelium, Macrophages, Mature Absorptive, Mesothelial Cells, Muscularis Mucosae, Neurons (Excitatory), Neurons (Inhibitory), Mixed Neurons 1 (Interneuron-Like), Paneth Cells, Pericytes, Proliferative Stromal, Proliferative Vascular Endothelium, SIP Fibroblasts, Outer Muscularis, Inner Muscularis, Trophocytes, T Cells, Subepithelial Myofibroblasts, Lamina Propria Myocytes, Tuft Cells, Venous Endothelium
MCM7	1	Epithelial Stem Cells	Arterial Endothelium, B Cells, BEST4+ Cells, Dendritic Cells, Early Absorptive, Enteroendocrine Cells, Epithelial Transit Amplifying, Glia, Goblet Cells, ICCs, Lamina Propria Fibroblasts, Lymphatic Endothelium, Macrophages, Mature Absorptive, Mesothelial Cells, Muscularis Mucosae, Neurons (Excitatory), Neurons (Inhibitory), Mixed Neurons 1 (Interneuron-Like), Paneth Cells, Pericytes, Proliferative Stromal, Proliferative Vascular Endothelium, SIP Fibroblasts, Outer Muscularis, Inner Muscularis, Trophocytes, T Cells, Subepithelial Myofibroblasts, Lamina Propria Myocytes, Tuft Cells, Venous Endothelium
MCTP2	1	Macrophages	Arterial Endothelium, B Cells, BEST4+ Cells, Dendritic Cells, Early Absorptive, Enteroendocrine Cells, Epithelial Stem Cells, Epithelial Transit Amplifying, Glia, Goblet Cells, ICCs, Lamina Propria Fibroblasts, Lymphatic Endothelium, Mature Absorptive, Mesothelial Cells, Muscularis Mucosae, Neurons (Excitatory), Neurons (Inhibitory), Mixed Neurons 1 (Interneuron-Like), Paneth Cells, Pericytes, Proliferative Stromal, Proliferative Vascular Endothelium, SIP Fibroblasts, Outer Muscularis, Inner Muscularis, Trophocytes, T Cells, Subepithelial Myofibroblasts, Lamina Propria Myocytes, Tuft Cells, Venous Endothelium
MDGA1	1	Mixed Neurons 1 (Interneuron-Like)	Arterial Endothelium, B Cells, BEST4+ Cells, Dendritic Cells, Early Absorptive, Enteroendocrine Cells, Epithelial Stem Cells, Epithelial Transit Amplifying, Glia, Goblet Cells, ICCs, Lamina Propria Fibroblasts, Lymphatic Endothelium, Macrophages, Mature Absorptive, Mesothelial Cells, Muscularis Mucosae, Neurons (Excitatory), Neurons (Inhibitory), Paneth Cells, Pericytes, Proliferative Stromal, Proliferative Vascular Endothelium, SIP Fibroblasts, Outer Muscularis, Inner Muscularis, Trophocytes, T Cells, Subepithelial Myofibroblasts, Lamina Propria Myocytes, Tuft Cells, Venous Endothelium
MDM2	1	Epithelial Transit Amplifying	Arterial Endothelium, B Cells, BEST4+ Cells, Dendritic Cells, Early Absorptive, Enteroendocrine Cells, Epithelial Stem Cells, Glia, Goblet Cells, ICCs, Lamina Propria Fibroblasts, Lymphatic Endothelium, Macrophages, Mature Absorptive, Mesothelial Cells, Muscularis Mucosae, Neurons (Excitatory), Neurons (Inhibitory), Mixed Neurons 1 (Interneuron-Like), Paneth Cells, Pericytes, Proliferative Stromal, Proliferative Vascular Endothelium, SIP Fibroblasts, Outer Muscularis, Inner Muscularis, Trophocytes, T Cells, Subepithelial Myofibroblasts, Lamina Propria Myocytes, Tuft Cells, Venous Endothelium
MECOM	1	Epithelial Transit Amplifying	Arterial Endothelium, B Cells, BEST4+ Cells, Dendritic Cells, Early Absorptive, Enteroendocrine Cells, Epithelial Stem Cells, Glia, Goblet Cells, ICCs, Lamina Propria Fibroblasts, Lymphatic Endothelium, Macrophages, Mature Absorptive, Mesothelial Cells, Muscularis Mucosae, Neurons (Excitatory), Neurons (Inhibitory), Mixed Neurons 1 (Interneuron-Like), Paneth Cells, Pericytes, Proliferative Stromal, Proliferative Vascular Endothelium, SIP Fibroblasts, Outer Muscularis, Inner Muscularis, Trophocytes, T Cells, Subepithelial Myofibroblasts, Lamina Propria Myocytes, Tuft Cells, Venous Endothelium
MED12	1	Glia	Arterial Endothelium, B Cells, BEST4+ Cells, Dendritic Cells, Early Absorptive, Enteroendocrine Cells, Epithelial Stem Cells, Epithelial Transit Amplifying, Goblet Cells, ICCs, Lamina Propria Fibroblasts, Lymphatic Endothelium, Macrophages, Mature Absorptive, Mesothelial Cells, Muscularis Mucosae, Neurons (Excitatory), Neurons (Inhibitory), Mixed Neurons 1 (Interneuron-Like), Paneth Cells, Pericytes, Proliferative Stromal, Proliferative Vascular Endothelium, SIP Fibroblasts, Outer Muscularis, Inner Muscularis, Trophocytes, T Cells, Subepithelial Myofibroblasts, Lamina Propria Myocytes, Tuft Cells, Venous Endothelium
MED26	1	Epithelial Stem Cells	Arterial Endothelium, B Cells, BEST4+ Cells, Dendritic Cells, Early Absorptive, Enteroendocrine Cells, Epithelial Transit Amplifying, Glia, Goblet Cells, ICCs, Lamina Propria Fibroblasts, Lymphatic Endothelium, Macrophages, Mature Absorptive, Mesothelial Cells, Muscularis Mucosae, Neurons (Excitatory), Neurons (Inhibitory), Mixed Neurons 1 (Interneuron-Like), Paneth Cells, Pericytes, Proliferative Stromal, Proliferative Vascular Endothelium, SIP Fibroblasts, Outer Muscularis, Inner Muscularis, Trophocytes, T Cells, Subepithelial Myofibroblasts, Lamina Propria Myocytes, Tuft Cells, Venous Endothelium
MEDAG	1	Trophocytes	Arterial Endothelium, B Cells, BEST4+ Cells, Dendritic Cells, Early Absorptive, Enteroendocrine Cells, Epithelial Stem Cells, Epithelial Transit Amplifying, Glia, Goblet Cells, ICCs, Lamina Propria Fibroblasts, Lymphatic Endothelium, Macrophages, Mature Absorptive, Mesothelial Cells, Muscularis Mucosae, Neurons (Excitatory), Neurons (Inhibitory), Mixed Neurons 1 (Interneuron-Like), Paneth Cells, Pericytes, Proliferative Stromal, Proliferative Vascular Endothelium, SIP Fibroblasts, Outer Muscularis, Inner Muscularis, T Cells, Subepithelial Myofibroblasts, Lamina Propria Myocytes, Tuft Cells, Venous Endothelium
MEF2D	1	Venous Endothelium	Arterial Endothelium, B Cells, BEST4+ Cells, Dendritic Cells, Early Absorptive, Enteroendocrine Cells, Epithelial Stem Cells, Epithelial Transit Amplifying, Glia, Goblet Cells, ICCs, Lamina Propria Fibroblasts, Lymphatic Endothelium, Macrophages, Mature Absorptive, Mesothelial Cells, Muscularis Mucosae, Neurons (Excitatory), Neurons (Inhibitory), Mixed Neurons 1 (Interneuron-Like), Paneth Cells, Pericytes, Proliferative Stromal, Proliferative Vascular Endothelium, SIP Fibroblasts, Outer Muscularis, Inner Muscularis, Trophocytes, T Cells, Subepithelial Myofibroblasts, Lamina Propria Myocytes, Tuft Cells
MEFV	1	Macrophages	Arterial Endothelium, B Cells, BEST4+ Cells, Dendritic Cells, Early Absorptive, Enteroendocrine Cells, Epithelial Stem Cells, Epithelial Transit Amplifying, Glia, Goblet Cells, ICCs, Lamina Propria Fibroblasts, Lymphatic Endothelium, Mature Absorptive, Mesothelial Cells, Muscularis Mucosae, Neurons (Excitatory), Neurons (Inhibitory), Mixed Neurons 1 (Interneuron-Like), Paneth Cells, Pericytes, Proliferative Stromal, Proliferative Vascular Endothelium, SIP Fibroblasts, Outer Muscularis, Inner Muscularis, Trophocytes, T Cells, Subepithelial Myofibroblasts, Lamina Propria Myocytes, Tuft Cells, Venous Endothelium
MEIS1	1	Lamina Propria Fibroblasts	Arterial Endothelium, B Cells, BEST4+ Cells, Dendritic Cells, Early Absorptive, Enteroendocrine Cells, Epithelial Stem Cells, Epithelial Transit Amplifying, Glia, Goblet Cells, ICCs, Lymphatic Endothelium, Macrophages, Mature Absorptive, Mesothelial Cells, Muscularis Mucosae, Neurons (Excitatory), Neurons (Inhibitory), Mixed Neurons 1 (Interneuron-Like), Paneth Cells, Pericytes, Proliferative Stromal, Proliferative Vascular Endothelium, SIP Fibroblasts, Outer Muscularis, Inner Muscularis, Trophocytes, T Cells, Subepithelial Myofibroblasts, Lamina Propria Myocytes, Tuft Cells, Venous Endothelium
MELTF-AS1	1	Mature Absorptive	Arterial Endothelium, B Cells, BEST4+ Cells, Dendritic Cells, Early Absorptive, Enteroendocrine Cells, Epithelial Stem Cells, Epithelial Transit Amplifying, Glia, Goblet Cells, ICCs, Lamina Propria Fibroblasts, Lymphatic Endothelium, Macrophages, Mesothelial Cells, Muscularis Mucosae, Neurons (Excitatory), Neurons (Inhibitory), Mixed Neurons 1 (Interneuron-Like), Paneth Cells, Pericytes, Proliferative Stromal, Proliferative Vascular Endothelium, SIP Fibroblasts, Outer Muscularis, Inner Muscularis, Trophocytes, T Cells, Subepithelial Myofibroblasts, Lamina Propria Myocytes, Tuft Cells, Venous Endothelium
METAP2	1	Epithelial Transit Amplifying	Arterial Endothelium, B Cells, BEST4+ Cells, Dendritic Cells, Early Absorptive, Enteroendocrine Cells, Epithelial Stem Cells, Glia, Goblet Cells, ICCs, Lamina Propria Fibroblasts, Lymphatic Endothelium, Macrophages, Mature Absorptive, Mesothelial Cells, Muscularis Mucosae, Neurons (Excitatory), Neurons (Inhibitory), Mixed Neurons 1 (Interneuron-Like), Paneth Cells, Pericytes, Proliferative Stromal, Proliferative Vascular Endothelium, SIP Fibroblasts, Outer Muscularis, Inner Muscularis, Trophocytes, T Cells, Subepithelial Myofibroblasts, Lamina Propria Myocytes, Tuft Cells, Venous Endothelium
METRNL	1	Trophocytes	Arterial Endothelium, B Cells, BEST4+ Cells, Dendritic Cells, Early Absorptive, Enteroendocrine Cells, Epithelial Stem Cells, Epithelial Transit Amplifying, Glia, Goblet Cells, ICCs, Lamina Propria Fibroblasts, Lymphatic Endothelium, Macrophages, Mature Absorptive, Mesothelial Cells, Muscularis Mucosae, Neurons (Excitatory), Neurons (Inhibitory), Mixed Neurons 1 (Interneuron-Like), Paneth Cells, Pericytes, Proliferative Stromal, Proliferative Vascular Endothelium, SIP Fibroblasts, Outer Muscularis, Inner Muscularis, T Cells, Subepithelial Myofibroblasts, Lamina Propria Myocytes, Tuft Cells, Venous Endothelium
METTL13	1	T Cells	Arterial Endothelium, B Cells, BEST4+ Cells, Dendritic Cells, Early Absorptive, Enteroendocrine Cells, Epithelial Stem Cells, Epithelial Transit Amplifying, Glia, Goblet Cells, ICCs, Lamina Propria Fibroblasts, Lymphatic Endothelium, Macrophages, Mature Absorptive, Mesothelial Cells, Muscularis Mucosae, Neurons (Excitatory), Neurons (Inhibitory), Mixed Neurons 1 (Interneuron-Like), Paneth Cells, Pericytes, Proliferative Stromal, Proliferative Vascular Endothelium, SIP Fibroblasts, Outer Muscularis, Inner Muscularis, Trophocytes, Subepithelial Myofibroblasts, Lamina Propria Myocytes, Tuft Cells, Venous Endothelium
MEX3A	1	Epithelial Stem Cells	Arterial Endothelium, B Cells, BEST4+ Cells, Dendritic Cells, Early Absorptive, Enteroendocrine Cells, Epithelial Transit Amplifying, Glia, Goblet Cells, ICCs, Lamina Propria Fibroblasts, Lymphatic Endothelium, Macrophages, Mature Absorptive, Mesothelial Cells, Muscularis Mucosae, Neurons (Excitatory), Neurons (Inhibitory), Mixed Neurons 1 (Interneuron-Like), Paneth Cells, Pericytes, Proliferative Stromal, Proliferative Vascular Endothelium, SIP Fibroblasts, Outer Muscularis, Inner Muscularis, Trophocytes, T Cells, Subepithelial Myofibroblasts, Lamina Propria Myocytes, Tuft Cells, Venous Endothelium
MFAP1	1	Epithelial Stem Cells	Arterial Endothelium, B Cells, BEST4+ Cells, Dendritic Cells, Early Absorptive, Enteroendocrine Cells, Epithelial Transit Amplifying, Glia, Goblet Cells, ICCs, Lamina Propria Fibroblasts, Lymphatic Endothelium, Macrophages, Mature Absorptive, Mesothelial Cells, Muscularis Mucosae, Neurons (Excitatory), Neurons (Inhibitory), Mixed Neurons 1 (Interneuron-Like), Paneth Cells, Pericytes, Proliferative Stromal, Proliferative Vascular Endothelium, SIP Fibroblasts, Outer Muscularis, Inner Muscularis, Trophocytes, T Cells, Subepithelial Myofibroblasts, Lamina Propria Myocytes, Tuft Cells, Venous Endothelium
MFNG	1	Mature Absorptive	Arterial Endothelium, B Cells, BEST4+ Cells, Dendritic Cells, Early Absorptive, Enteroendocrine Cells, Epithelial Stem Cells, Epithelial Transit Amplifying, Glia, Goblet Cells, ICCs, Lamina Propria Fibroblasts, Lymphatic Endothelium, Macrophages, Mesothelial Cells, Muscularis Mucosae, Neurons (Excitatory), Neurons (Inhibitory), Mixed Neurons 1 (Interneuron-Like), Paneth Cells, Pericytes, Proliferative Stromal, Proliferative Vascular Endothelium, SIP Fibroblasts, Outer Muscularis, Inner Muscularis, Trophocytes, T Cells, Subepithelial Myofibroblasts, Lamina Propria Myocytes, Tuft Cells, Venous Endothelium
MFSD1	1	Inner Muscularis	Arterial Endothelium, B Cells, BEST4+ Cells, Dendritic Cells, Early Absorptive, Enteroendocrine Cells, Epithelial Stem Cells, Epithelial Transit Amplifying, Glia, Goblet Cells, ICCs, Lamina Propria Fibroblasts, Lymphatic Endothelium, Macrophages, Mature Absorptive, Mesothelial Cells, Muscularis Mucosae, Neurons (Excitatory), Neurons (Inhibitory), Mixed Neurons 1 (Interneuron-Like), Paneth Cells, Pericytes, Proliferative Stromal, Proliferative Vascular Endothelium, SIP Fibroblasts, Outer Muscularis, Trophocytes, T Cells, Subepithelial Myofibroblasts, Lamina Propria Myocytes, Tuft Cells, Venous Endothelium
MFSD10	1	Proliferative Vascular Endothelium	Arterial Endothelium, B Cells, BEST4+ Cells, Dendritic Cells, Early Absorptive, Enteroendocrine Cells, Epithelial Stem Cells, Epithelial Transit Amplifying, Glia, Goblet Cells, ICCs, Lamina Propria Fibroblasts, Lymphatic Endothelium, Macrophages, Mature Absorptive, Mesothelial Cells, Muscularis Mucosae, Neurons (Excitatory), Neurons (Inhibitory), Mixed Neurons 1 (Interneuron-Like), Paneth Cells, Pericytes, Proliferative Stromal, SIP Fibroblasts, Outer Muscularis, Inner Muscularis, Trophocytes, T Cells, Subepithelial Myofibroblasts, Lamina Propria Myocytes, Tuft Cells, Venous Endothelium
MGAT4B	1	Epithelial Stem Cells	Arterial Endothelium, B Cells, BEST4+ Cells, Dendritic Cells, Early Absorptive, Enteroendocrine Cells, Epithelial Transit Amplifying, Glia, Goblet Cells, ICCs, Lamina Propria Fibroblasts, Lymphatic Endothelium, Macrophages, Mature Absorptive, Mesothelial Cells, Muscularis Mucosae, Neurons (Excitatory), Neurons (Inhibitory), Mixed Neurons 1 (Interneuron-Like), Paneth Cells, Pericytes, Proliferative Stromal, Proliferative Vascular Endothelium, SIP Fibroblasts, Outer Muscularis, Inner Muscularis, Trophocytes, T Cells, Subepithelial Myofibroblasts, Lamina Propria Myocytes, Tuft Cells, Venous Endothelium
MGP	1	Mature Absorptive	Arterial Endothelium, B Cells, BEST4+ Cells, Dendritic Cells, Early Absorptive, Enteroendocrine Cells, Epithelial Stem Cells, Epithelial Transit Amplifying, Glia, Goblet Cells, ICCs, Lamina Propria Fibroblasts, Lymphatic Endothelium, Macrophages, Mesothelial Cells, Muscularis Mucosae, Neurons (Excitatory), Neurons (Inhibitory), Mixed Neurons 1 (Interneuron-Like), Paneth Cells, Pericytes, Proliferative Stromal, Proliferative Vascular Endothelium, SIP Fibroblasts, Outer Muscularis, Inner Muscularis, Trophocytes, T Cells, Subepithelial Myofibroblasts, Lamina Propria Myocytes, Tuft Cells, Venous Endothelium
MHENCR	1	Proliferative Vascular Endothelium	Arterial Endothelium, B Cells, BEST4+ Cells, Dendritic Cells, Early Absorptive, Enteroendocrine Cells, Epithelial Stem Cells, Epithelial Transit Amplifying, Glia, Goblet Cells, ICCs, Lamina Propria Fibroblasts, Lymphatic Endothelium, Macrophages, Mature Absorptive, Mesothelial Cells, Muscularis Mucosae, Neurons (Excitatory), Neurons (Inhibitory), Mixed Neurons 1 (Interneuron-Like), Paneth Cells, Pericytes, Proliferative Stromal, SIP Fibroblasts, Outer Muscularis, Inner Muscularis, Trophocytes, T Cells, Subepithelial Myofibroblasts, Lamina Propria Myocytes, Tuft Cells, Venous Endothelium
MIA3	1	Trophocytes	Arterial Endothelium, B Cells, BEST4+ Cells, Dendritic Cells, Early Absorptive, Enteroendocrine Cells, Epithelial Stem Cells, Epithelial Transit Amplifying, Glia, Goblet Cells, ICCs, Lamina Propria Fibroblasts, Lymphatic Endothelium, Macrophages, Mature Absorptive, Mesothelial Cells, Muscularis Mucosae, Neurons (Excitatory), Neurons (Inhibitory), Mixed Neurons 1 (Interneuron-Like), Paneth Cells, Pericytes, Proliferative Stromal, Proliferative Vascular Endothelium, SIP Fibroblasts, Outer Muscularis, Inner Muscularis, T Cells, Subepithelial Myofibroblasts, Lamina Propria Myocytes, Tuft Cells, Venous Endothelium
MICAL2	1	Outer Muscularis	Arterial Endothelium, B Cells, BEST4+ Cells, Dendritic Cells, Early Absorptive, Enteroendocrine Cells, Epithelial Stem Cells, Epithelial Transit Amplifying, Glia, Goblet Cells, ICCs, Lamina Propria Fibroblasts, Lymphatic Endothelium, Macrophages, Mature Absorptive, Mesothelial Cells, Muscularis Mucosae, Neurons (Excitatory), Neurons (Inhibitory), Mixed Neurons 1 (Interneuron-Like), Paneth Cells, Pericytes, Proliferative Stromal, Proliferative Vascular Endothelium, SIP Fibroblasts, Inner Muscularis, Trophocytes, T Cells, Subepithelial Myofibroblasts, Lamina Propria Myocytes, Tuft Cells, Venous Endothelium
MICAL3	1	Mixed Neurons 1 (Interneuron-Like)	Arterial Endothelium, B Cells, BEST4+ Cells, Dendritic Cells, Early Absorptive, Enteroendocrine Cells, Epithelial Stem Cells, Epithelial Transit Amplifying, Glia, Goblet Cells, ICCs, Lamina Propria Fibroblasts, Lymphatic Endothelium, Macrophages, Mature Absorptive, Mesothelial Cells, Muscularis Mucosae, Neurons (Excitatory), Neurons (Inhibitory), Paneth Cells, Pericytes, Proliferative Stromal, Proliferative Vascular Endothelium, SIP Fibroblasts, Outer Muscularis, Inner Muscularis, Trophocytes, T Cells, Subepithelial Myofibroblasts, Lamina Propria Myocytes, Tuft Cells, Venous Endothelium
MIER2	1	Epithelial Stem Cells	Arterial Endothelium, B Cells, BEST4+ Cells, Dendritic Cells, Early Absorptive, Enteroendocrine Cells, Epithelial Transit Amplifying, Glia, Goblet Cells, ICCs, Lamina Propria Fibroblasts, Lymphatic Endothelium, Macrophages, Mature Absorptive, Mesothelial Cells, Muscularis Mucosae, Neurons (Excitatory), Neurons (Inhibitory), Mixed Neurons 1 (Interneuron-Like), Paneth Cells, Pericytes, Proliferative Stromal, Proliferative Vascular Endothelium, SIP Fibroblasts, Outer Muscularis, Inner Muscularis, Trophocytes, T Cells, Subepithelial Myofibroblasts, Lamina Propria Myocytes, Tuft Cells, Venous Endothelium
MIGA2	1	Trophocytes	Arterial Endothelium, B Cells, BEST4+ Cells, Dendritic Cells, Early Absorptive, Enteroendocrine Cells, Epithelial Stem Cells, Epithelial Transit Amplifying, Glia, Goblet Cells, ICCs, Lamina Propria Fibroblasts, Lymphatic Endothelium, Macrophages, Mature Absorptive, Mesothelial Cells, Muscularis Mucosae, Neurons (Excitatory), Neurons (Inhibitory), Mixed Neurons 1 (Interneuron-Like), Paneth Cells, Pericytes, Proliferative Stromal, Proliferative Vascular Endothelium, SIP Fibroblasts, Outer Muscularis, Inner Muscularis, T Cells, Subepithelial Myofibroblasts, Lamina Propria Myocytes, Tuft Cells, Venous Endothelium
MINDY2	1	Inner Muscularis	Arterial Endothelium, B Cells, BEST4+ Cells, Dendritic Cells, Early Absorptive, Enteroendocrine Cells, Epithelial Stem Cells, Epithelial Transit Amplifying, Glia, Goblet Cells, ICCs, Lamina Propria Fibroblasts, Lymphatic Endothelium, Macrophages, Mature Absorptive, Mesothelial Cells, Muscularis Mucosae, Neurons (Excitatory), Neurons (Inhibitory), Mixed Neurons 1 (Interneuron-Like), Paneth Cells, Pericytes, Proliferative Stromal, Proliferative Vascular Endothelium, SIP Fibroblasts, Outer Muscularis, Trophocytes, T Cells, Subepithelial Myofibroblasts, Lamina Propria Myocytes, Tuft Cells, Venous Endothelium
MIPOL1	1	Mature Absorptive	Arterial Endothelium, B Cells, BEST4+ Cells, Dendritic Cells, Early Absorptive, Enteroendocrine Cells, Epithelial Stem Cells, Epithelial Transit Amplifying, Glia, Goblet Cells, ICCs, Lamina Propria Fibroblasts, Lymphatic Endothelium, Macrophages, Mesothelial Cells, Muscularis Mucosae, Neurons (Excitatory), Neurons (Inhibitory), Mixed Neurons 1 (Interneuron-Like), Paneth Cells, Pericytes, Proliferative Stromal, Proliferative Vascular Endothelium, SIP Fibroblasts, Outer Muscularis, Inner Muscularis, Trophocytes, T Cells, Subepithelial Myofibroblasts, Lamina Propria Myocytes, Tuft Cells, Venous Endothelium
MIR193BHG	1	Macrophages	Arterial Endothelium, B Cells, BEST4+ Cells, Dendritic Cells, Early Absorptive, Enteroendocrine Cells, Epithelial Stem Cells, Epithelial Transit Amplifying, Glia, Goblet Cells, ICCs, Lamina Propria Fibroblasts, Lymphatic Endothelium, Mature Absorptive, Mesothelial Cells, Muscularis Mucosae, Neurons (Excitatory), Neurons (Inhibitory), Mixed Neurons 1 (Interneuron-Like), Paneth Cells, Pericytes, Proliferative Stromal, Proliferative Vascular Endothelium, SIP Fibroblasts, Outer Muscularis, Inner Muscularis, Trophocytes, T Cells, Subepithelial Myofibroblasts, Lamina Propria Myocytes, Tuft Cells, Venous Endothelium
MIR210HG	1	Epithelial Transit Amplifying	Arterial Endothelium, B Cells, BEST4+ Cells, Dendritic Cells, Early Absorptive, Enteroendocrine Cells, Epithelial Stem Cells, Glia, Goblet Cells, ICCs, Lamina Propria Fibroblasts, Lymphatic Endothelium, Macrophages, Mature Absorptive, Mesothelial Cells, Muscularis Mucosae, Neurons (Excitatory), Neurons (Inhibitory), Mixed Neurons 1 (Interneuron-Like), Paneth Cells, Pericytes, Proliferative Stromal, Proliferative Vascular Endothelium, SIP Fibroblasts, Outer Muscularis, Inner Muscularis, Trophocytes, T Cells, Subepithelial Myofibroblasts, Lamina Propria Myocytes, Tuft Cells, Venous Endothelium
MIR4422HG	1	Epithelial Transit Amplifying	Arterial Endothelium, B Cells, BEST4+ Cells, Dendritic Cells, Early Absorptive, Enteroendocrine Cells, Epithelial Stem Cells, Glia, Goblet Cells, ICCs, Lamina Propria Fibroblasts, Lymphatic Endothelium, Macrophages, Mature Absorptive, Mesothelial Cells, Muscularis Mucosae, Neurons (Excitatory), Neurons (Inhibitory), Mixed Neurons 1 (Interneuron-Like), Paneth Cells, Pericytes, Proliferative Stromal, Proliferative Vascular Endothelium, SIP Fibroblasts, Outer Muscularis, Inner Muscularis, Trophocytes, T Cells, Subepithelial Myofibroblasts, Lamina Propria Myocytes, Tuft Cells, Venous Endothelium
MIR503HG	1	Arterial Endothelium	B Cells, BEST4+ Cells, Dendritic Cells, Early Absorptive, Enteroendocrine Cells, Epithelial Stem Cells, Epithelial Transit Amplifying, Glia, Goblet Cells, ICCs, Lamina Propria Fibroblasts, Lymphatic Endothelium, Macrophages, Mature Absorptive, Mesothelial Cells, Muscularis Mucosae, Neurons (Excitatory), Neurons (Inhibitory), Mixed Neurons 1 (Interneuron-Like), Paneth Cells, Pericytes, Proliferative Stromal, Proliferative Vascular Endothelium, SIP Fibroblasts, Outer Muscularis, Inner Muscularis, Trophocytes, T Cells, Subepithelial Myofibroblasts, Lamina Propria Myocytes, Tuft Cells, Venous Endothelium
MIR924HG	1	Epithelial Stem Cells	Arterial Endothelium, B Cells, BEST4+ Cells, Dendritic Cells, Early Absorptive, Enteroendocrine Cells, Epithelial Transit Amplifying, Glia, Goblet Cells, ICCs, Lamina Propria Fibroblasts, Lymphatic Endothelium, Macrophages, Mature Absorptive, Mesothelial Cells, Muscularis Mucosae, Neurons (Excitatory), Neurons (Inhibitory), Mixed Neurons 1 (Interneuron-Like), Paneth Cells, Pericytes, Proliferative Stromal, Proliferative Vascular Endothelium, SIP Fibroblasts, Outer Muscularis, Inner Muscularis, Trophocytes, T Cells, Subepithelial Myofibroblasts, Lamina Propria Myocytes, Tuft Cells, Venous Endothelium
MITF	1	Lamina Propria Myocytes	Arterial Endothelium, B Cells, BEST4+ Cells, Dendritic Cells, Early Absorptive, Enteroendocrine Cells, Epithelial Stem Cells, Epithelial Transit Amplifying, Glia, Goblet Cells, ICCs, Lamina Propria Fibroblasts, Lymphatic Endothelium, Macrophages, Mature Absorptive, Mesothelial Cells, Muscularis Mucosae, Neurons (Excitatory), Neurons (Inhibitory), Mixed Neurons 1 (Interneuron-Like), Paneth Cells, Pericytes, Proliferative Stromal, Proliferative Vascular Endothelium, SIP Fibroblasts, Outer Muscularis, Inner Muscularis, Trophocytes, T Cells, Subepithelial Myofibroblasts, Tuft Cells, Venous Endothelium
MLPH	1	Lamina Propria Fibroblasts	Arterial Endothelium, B Cells, BEST4+ Cells, Dendritic Cells, Early Absorptive, Enteroendocrine Cells, Epithelial Stem Cells, Epithelial Transit Amplifying, Glia, Goblet Cells, ICCs, Lymphatic Endothelium, Macrophages, Mature Absorptive, Mesothelial Cells, Muscularis Mucosae, Neurons (Excitatory), Neurons (Inhibitory), Mixed Neurons 1 (Interneuron-Like), Paneth Cells, Pericytes, Proliferative Stromal, Proliferative Vascular Endothelium, SIP Fibroblasts, Outer Muscularis, Inner Muscularis, Trophocytes, T Cells, Subepithelial Myofibroblasts, Lamina Propria Myocytes, Tuft Cells, Venous Endothelium
MLX	1	Venous Endothelium	Arterial Endothelium, B Cells, BEST4+ Cells, Dendritic Cells, Early Absorptive, Enteroendocrine Cells, Epithelial Stem Cells, Epithelial Transit Amplifying, Glia, Goblet Cells, ICCs, Lamina Propria Fibroblasts, Lymphatic Endothelium, Macrophages, Mature Absorptive, Mesothelial Cells, Muscularis Mucosae, Neurons (Excitatory), Neurons (Inhibitory), Mixed Neurons 1 (Interneuron-Like), Paneth Cells, Pericytes, Proliferative Stromal, Proliferative Vascular Endothelium, SIP Fibroblasts, Outer Muscularis, Inner Muscularis, Trophocytes, T Cells, Subepithelial Myofibroblasts, Lamina Propria Myocytes, Tuft Cells
MMP10	1	Mature Absorptive	Arterial Endothelium, B Cells, BEST4+ Cells, Dendritic Cells, Early Absorptive, Enteroendocrine Cells, Epithelial Stem Cells, Epithelial Transit Amplifying, Glia, Goblet Cells, ICCs, Lamina Propria Fibroblasts, Lymphatic Endothelium, Macrophages, Mesothelial Cells, Muscularis Mucosae, Neurons (Excitatory), Neurons (Inhibitory), Mixed Neurons 1 (Interneuron-Like), Paneth Cells, Pericytes, Proliferative Stromal, Proliferative Vascular Endothelium, SIP Fibroblasts, Outer Muscularis, Inner Muscularis, Trophocytes, T Cells, Subepithelial Myofibroblasts, Lamina Propria Myocytes, Tuft Cells, Venous Endothelium
MMP12	1	Macrophages	Arterial Endothelium, B Cells, BEST4+ Cells, Dendritic Cells, Early Absorptive, Enteroendocrine Cells, Epithelial Stem Cells, Epithelial Transit Amplifying, Glia, Goblet Cells, ICCs, Lamina Propria Fibroblasts, Lymphatic Endothelium, Mature Absorptive, Mesothelial Cells, Muscularis Mucosae, Neurons (Excitatory), Neurons (Inhibitory), Mixed Neurons 1 (Interneuron-Like), Paneth Cells, Pericytes, Proliferative Stromal, Proliferative Vascular Endothelium, SIP Fibroblasts, Outer Muscularis, Inner Muscularis, Trophocytes, T Cells, Subepithelial Myofibroblasts, Lamina Propria Myocytes, Tuft Cells, Venous Endothelium
MMP14	1	Lamina Propria Fibroblasts	Arterial Endothelium, B Cells, BEST4+ Cells, Dendritic Cells, Early Absorptive, Enteroendocrine Cells, Epithelial Stem Cells, Epithelial Transit Amplifying, Glia, Goblet Cells, ICCs, Lymphatic Endothelium, Macrophages, Mature Absorptive, Mesothelial Cells, Muscularis Mucosae, Neurons (Excitatory), Neurons (Inhibitory), Mixed Neurons 1 (Interneuron-Like), Paneth Cells, Pericytes, Proliferative Stromal, Proliferative Vascular Endothelium, SIP Fibroblasts, Outer Muscularis, Inner Muscularis, Trophocytes, T Cells, Subepithelial Myofibroblasts, Lamina Propria Myocytes, Tuft Cells, Venous Endothelium
MMP17	1	Lymphatic Endothelium	Arterial Endothelium, B Cells, BEST4+ Cells, Dendritic Cells, Early Absorptive, Enteroendocrine Cells, Epithelial Stem Cells, Epithelial Transit Amplifying, Glia, Goblet Cells, ICCs, Lamina Propria Fibroblasts, Macrophages, Mature Absorptive, Mesothelial Cells, Muscularis Mucosae, Neurons (Excitatory), Neurons (Inhibitory), Mixed Neurons 1 (Interneuron-Like), Paneth Cells, Pericytes, Proliferative Stromal, Proliferative Vascular Endothelium, SIP Fibroblasts, Outer Muscularis, Inner Muscularis, Trophocytes, T Cells, Subepithelial Myofibroblasts, Lamina Propria Myocytes, Tuft Cells, Venous Endothelium
MMP2	1	Lamina Propria Fibroblasts	Arterial Endothelium, B Cells, BEST4+ Cells, Dendritic Cells, Early Absorptive, Enteroendocrine Cells, Epithelial Stem Cells, Epithelial Transit Amplifying, Glia, Goblet Cells, ICCs, Lymphatic Endothelium, Macrophages, Mature Absorptive, Mesothelial Cells, Muscularis Mucosae, Neurons (Excitatory), Neurons (Inhibitory), Mixed Neurons 1 (Interneuron-Like), Paneth Cells, Pericytes, Proliferative Stromal, Proliferative Vascular Endothelium, SIP Fibroblasts, Outer Muscularis, Inner Muscularis, Trophocytes, T Cells, Subepithelial Myofibroblasts, Lamina Propria Myocytes, Tuft Cells, Venous Endothelium
MN1	1	Inner Muscularis	Arterial Endothelium, B Cells, BEST4+ Cells, Dendritic Cells, Early Absorptive, Enteroendocrine Cells, Epithelial Stem Cells, Epithelial Transit Amplifying, Glia, Goblet Cells, ICCs, Lamina Propria Fibroblasts, Lymphatic Endothelium, Macrophages, Mature Absorptive, Mesothelial Cells, Muscularis Mucosae, Neurons (Excitatory), Neurons (Inhibitory), Mixed Neurons 1 (Interneuron-Like), Paneth Cells, Pericytes, Proliferative Stromal, Proliferative Vascular Endothelium, SIP Fibroblasts, Outer Muscularis, Trophocytes, T Cells, Subepithelial Myofibroblasts, Lamina Propria Myocytes, Tuft Cells, Venous Endothelium
MOB3B	1	Mature Absorptive	Arterial Endothelium, B Cells, BEST4+ Cells, Dendritic Cells, Early Absorptive, Enteroendocrine Cells, Epithelial Stem Cells, Epithelial Transit Amplifying, Glia, Goblet Cells, ICCs, Lamina Propria Fibroblasts, Lymphatic Endothelium, Macrophages, Mesothelial Cells, Muscularis Mucosae, Neurons (Excitatory), Neurons (Inhibitory), Mixed Neurons 1 (Interneuron-Like), Paneth Cells, Pericytes, Proliferative Stromal, Proliferative Vascular Endothelium, SIP Fibroblasts, Outer Muscularis, Inner Muscularis, Trophocytes, T Cells, Subepithelial Myofibroblasts, Lamina Propria Myocytes, Tuft Cells, Venous Endothelium
MOB3C	1	Epithelial Stem Cells	Arterial Endothelium, B Cells, BEST4+ Cells, Dendritic Cells, Early Absorptive, Enteroendocrine Cells, Epithelial Transit Amplifying, Glia, Goblet Cells, ICCs, Lamina Propria Fibroblasts, Lymphatic Endothelium, Macrophages, Mature Absorptive, Mesothelial Cells, Muscularis Mucosae, Neurons (Excitatory), Neurons (Inhibitory), Mixed Neurons 1 (Interneuron-Like), Paneth Cells, Pericytes, Proliferative Stromal, Proliferative Vascular Endothelium, SIP Fibroblasts, Outer Muscularis, Inner Muscularis, Trophocytes, T Cells, Subepithelial Myofibroblasts, Lamina Propria Myocytes, Tuft Cells, Venous Endothelium
MOCOS	1	Arterial Endothelium	B Cells, BEST4+ Cells, Dendritic Cells, Early Absorptive, Enteroendocrine Cells, Epithelial Stem Cells, Epithelial Transit Amplifying, Glia, Goblet Cells, ICCs, Lamina Propria Fibroblasts, Lymphatic Endothelium, Macrophages, Mature Absorptive, Mesothelial Cells, Muscularis Mucosae, Neurons (Excitatory), Neurons (Inhibitory), Mixed Neurons 1 (Interneuron-Like), Paneth Cells, Pericytes, Proliferative Stromal, Proliferative Vascular Endothelium, SIP Fibroblasts, Outer Muscularis, Inner Muscularis, Trophocytes, T Cells, Subepithelial Myofibroblasts, Lamina Propria Myocytes, Tuft Cells, Venous Endothelium
MORC2	1	Inner Muscularis	Arterial Endothelium, B Cells, BEST4+ Cells, Dendritic Cells, Early Absorptive, Enteroendocrine Cells, Epithelial Stem Cells, Epithelial Transit Amplifying, Glia, Goblet Cells, ICCs, Lamina Propria Fibroblasts, Lymphatic Endothelium, Macrophages, Mature Absorptive, Mesothelial Cells, Muscularis Mucosae, Neurons (Excitatory), Neurons (Inhibitory), Mixed Neurons 1 (Interneuron-Like), Paneth Cells, Pericytes, Proliferative Stromal, Proliferative Vascular Endothelium, SIP Fibroblasts, Outer Muscularis, Trophocytes, T Cells, Subepithelial Myofibroblasts, Lamina Propria Myocytes, Tuft Cells, Venous Endothelium
MORC4	1	Epithelial Transit Amplifying	Arterial Endothelium, B Cells, BEST4+ Cells, Dendritic Cells, Early Absorptive, Enteroendocrine Cells, Epithelial Stem Cells, Glia, Goblet Cells, ICCs, Lamina Propria Fibroblasts, Lymphatic Endothelium, Macrophages, Mature Absorptive, Mesothelial Cells, Muscularis Mucosae, Neurons (Excitatory), Neurons (Inhibitory), Mixed Neurons 1 (Interneuron-Like), Paneth Cells, Pericytes, Proliferative Stromal, Proliferative Vascular Endothelium, SIP Fibroblasts, Outer Muscularis, Inner Muscularis, Trophocytes, T Cells, Subepithelial Myofibroblasts, Lamina Propria Myocytes, Tuft Cells, Venous Endothelium
MORN1	1	Epithelial Stem Cells	Arterial Endothelium, B Cells, BEST4+ Cells, Dendritic Cells, Early Absorptive, Enteroendocrine Cells, Epithelial Transit Amplifying, Glia, Goblet Cells, ICCs, Lamina Propria Fibroblasts, Lymphatic Endothelium, Macrophages, Mature Absorptive, Mesothelial Cells, Muscularis Mucosae, Neurons (Excitatory), Neurons (Inhibitory), Mixed Neurons 1 (Interneuron-Like), Paneth Cells, Pericytes, Proliferative Stromal, Proliferative Vascular Endothelium, SIP Fibroblasts, Outer Muscularis, Inner Muscularis, Trophocytes, T Cells, Subepithelial Myofibroblasts, Lamina Propria Myocytes, Tuft Cells, Venous Endothelium
MORN5	1	Mature Absorptive	Arterial Endothelium, B Cells, BEST4+ Cells, Dendritic Cells, Early Absorptive, Enteroendocrine Cells, Epithelial Stem Cells, Epithelial Transit Amplifying, Glia, Goblet Cells, ICCs, Lamina Propria Fibroblasts, Lymphatic Endothelium, Macrophages, Mesothelial Cells, Muscularis Mucosae, Neurons (Excitatory), Neurons (Inhibitory), Mixed Neurons 1 (Interneuron-Like), Paneth Cells, Pericytes, Proliferative Stromal, Proliferative Vascular Endothelium, SIP Fibroblasts, Outer Muscularis, Inner Muscularis, Trophocytes, T Cells, Subepithelial Myofibroblasts, Lamina Propria Myocytes, Tuft Cells, Venous Endothelium
MOV10L1	1	Inner Muscularis	Arterial Endothelium, B Cells, BEST4+ Cells, Dendritic Cells, Early Absorptive, Enteroendocrine Cells, Epithelial Stem Cells, Epithelial Transit Amplifying, Glia, Goblet Cells, ICCs, Lamina Propria Fibroblasts, Lymphatic Endothelium, Macrophages, Mature Absorptive, Mesothelial Cells, Muscularis Mucosae, Neurons (Excitatory), Neurons (Inhibitory), Mixed Neurons 1 (Interneuron-Like), Paneth Cells, Pericytes, Proliferative Stromal, Proliferative Vascular Endothelium, SIP Fibroblasts, Outer Muscularis, Trophocytes, T Cells, Subepithelial Myofibroblasts, Lamina Propria Myocytes, Tuft Cells, Venous Endothelium
MPP3	1	Inner Muscularis	Arterial Endothelium, B Cells, BEST4+ Cells, Dendritic Cells, Early Absorptive, Enteroendocrine Cells, Epithelial Stem Cells, Epithelial Transit Amplifying, Glia, Goblet Cells, ICCs, Lamina Propria Fibroblasts, Lymphatic Endothelium, Macrophages, Mature Absorptive, Mesothelial Cells, Muscularis Mucosae, Neurons (Excitatory), Neurons (Inhibitory), Mixed Neurons 1 (Interneuron-Like), Paneth Cells, Pericytes, Proliferative Stromal, Proliferative Vascular Endothelium, SIP Fibroblasts, Outer Muscularis, Trophocytes, T Cells, Subepithelial Myofibroblasts, Lamina Propria Myocytes, Tuft Cells, Venous Endothelium
MRPL16	1	Mature Absorptive	Arterial Endothelium, B Cells, BEST4+ Cells, Dendritic Cells, Early Absorptive, Enteroendocrine Cells, Epithelial Stem Cells, Epithelial Transit Amplifying, Glia, Goblet Cells, ICCs, Lamina Propria Fibroblasts, Lymphatic Endothelium, Macrophages, Mesothelial Cells, Muscularis Mucosae, Neurons (Excitatory), Neurons (Inhibitory), Mixed Neurons 1 (Interneuron-Like), Paneth Cells, Pericytes, Proliferative Stromal, Proliferative Vascular Endothelium, SIP Fibroblasts, Outer Muscularis, Inner Muscularis, Trophocytes, T Cells, Subepithelial Myofibroblasts, Lamina Propria Myocytes, Tuft Cells, Venous Endothelium
MRPL34	1	Epithelial Transit Amplifying	Arterial Endothelium, B Cells, BEST4+ Cells, Dendritic Cells, Early Absorptive, Enteroendocrine Cells, Epithelial Stem Cells, Glia, Goblet Cells, ICCs, Lamina Propria Fibroblasts, Lymphatic Endothelium, Macrophages, Mature Absorptive, Mesothelial Cells, Muscularis Mucosae, Neurons (Excitatory), Neurons (Inhibitory), Mixed Neurons 1 (Interneuron-Like), Paneth Cells, Pericytes, Proliferative Stromal, Proliferative Vascular Endothelium, SIP Fibroblasts, Outer Muscularis, Inner Muscularis, Trophocytes, T Cells, Subepithelial Myofibroblasts, Lamina Propria Myocytes, Tuft Cells, Venous Endothelium
MRPL38	1	Epithelial Stem Cells	Arterial Endothelium, B Cells, BEST4+ Cells, Dendritic Cells, Early Absorptive, Enteroendocrine Cells, Epithelial Transit Amplifying, Glia, Goblet Cells, ICCs, Lamina Propria Fibroblasts, Lymphatic Endothelium, Macrophages, Mature Absorptive, Mesothelial Cells, Muscularis Mucosae, Neurons (Excitatory), Neurons (Inhibitory), Mixed Neurons 1 (Interneuron-Like), Paneth Cells, Pericytes, Proliferative Stromal, Proliferative Vascular Endothelium, SIP Fibroblasts, Outer Muscularis, Inner Muscularis, Trophocytes, T Cells, Subepithelial Myofibroblasts, Lamina Propria Myocytes, Tuft Cells, Venous Endothelium
MRPS26	1	Epithelial Stem Cells	Arterial Endothelium, B Cells, BEST4+ Cells, Dendritic Cells, Early Absorptive, Enteroendocrine Cells, Epithelial Transit Amplifying, Glia, Goblet Cells, ICCs, Lamina Propria Fibroblasts, Lymphatic Endothelium, Macrophages, Mature Absorptive, Mesothelial Cells, Muscularis Mucosae, Neurons (Excitatory), Neurons (Inhibitory), Mixed Neurons 1 (Interneuron-Like), Paneth Cells, Pericytes, Proliferative Stromal, Proliferative Vascular Endothelium, SIP Fibroblasts, Outer Muscularis, Inner Muscularis, Trophocytes, T Cells, Subepithelial Myofibroblasts, Lamina Propria Myocytes, Tuft Cells, Venous Endothelium
MSC-AS1	1	Lamina Propria Myocytes	Arterial Endothelium, B Cells, BEST4+ Cells, Dendritic Cells, Early Absorptive, Enteroendocrine Cells, Epithelial Stem Cells, Epithelial Transit Amplifying, Glia, Goblet Cells, ICCs, Lamina Propria Fibroblasts, Lymphatic Endothelium, Macrophages, Mature Absorptive, Mesothelial Cells, Muscularis Mucosae, Neurons (Excitatory), Neurons (Inhibitory), Mixed Neurons 1 (Interneuron-Like), Paneth Cells, Pericytes, Proliferative Stromal, Proliferative Vascular Endothelium, SIP Fibroblasts, Outer Muscularis, Inner Muscularis, Trophocytes, T Cells, Subepithelial Myofibroblasts, Tuft Cells, Venous Endothelium
MSH5	1	Epithelial Transit Amplifying	Arterial Endothelium, B Cells, BEST4+ Cells, Dendritic Cells, Early Absorptive, Enteroendocrine Cells, Epithelial Stem Cells, Glia, Goblet Cells, ICCs, Lamina Propria Fibroblasts, Lymphatic Endothelium, Macrophages, Mature Absorptive, Mesothelial Cells, Muscularis Mucosae, Neurons (Excitatory), Neurons (Inhibitory), Mixed Neurons 1 (Interneuron-Like), Paneth Cells, Pericytes, Proliferative Stromal, Proliferative Vascular Endothelium, SIP Fibroblasts, Outer Muscularis, Inner Muscularis, Trophocytes, T Cells, Subepithelial Myofibroblasts, Lamina Propria Myocytes, Tuft Cells, Venous Endothelium
MSL3	1	Venous Endothelium	Arterial Endothelium, B Cells, BEST4+ Cells, Dendritic Cells, Early Absorptive, Enteroendocrine Cells, Epithelial Stem Cells, Epithelial Transit Amplifying, Glia, Goblet Cells, ICCs, Lamina Propria Fibroblasts, Lymphatic Endothelium, Macrophages, Mature Absorptive, Mesothelial Cells, Muscularis Mucosae, Neurons (Excitatory), Neurons (Inhibitory), Mixed Neurons 1 (Interneuron-Like), Paneth Cells, Pericytes, Proliferative Stromal, Proliferative Vascular Endothelium, SIP Fibroblasts, Outer Muscularis, Inner Muscularis, Trophocytes, T Cells, Subepithelial Myofibroblasts, Lamina Propria Myocytes, Tuft Cells
MSN	1	Inner Muscularis	Arterial Endothelium, B Cells, BEST4+ Cells, Dendritic Cells, Early Absorptive, Enteroendocrine Cells, Epithelial Stem Cells, Epithelial Transit Amplifying, Glia, Goblet Cells, ICCs, Lamina Propria Fibroblasts, Lymphatic Endothelium, Macrophages, Mature Absorptive, Mesothelial Cells, Muscularis Mucosae, Neurons (Excitatory), Neurons (Inhibitory), Mixed Neurons 1 (Interneuron-Like), Paneth Cells, Pericytes, Proliferative Stromal, Proliferative Vascular Endothelium, SIP Fibroblasts, Outer Muscularis, Trophocytes, T Cells, Subepithelial Myofibroblasts, Lamina Propria Myocytes, Tuft Cells, Venous Endothelium
MSR1	1	Lymphatic Endothelium	Arterial Endothelium, B Cells, BEST4+ Cells, Dendritic Cells, Early Absorptive, Enteroendocrine Cells, Epithelial Stem Cells, Epithelial Transit Amplifying, Glia, Goblet Cells, ICCs, Lamina Propria Fibroblasts, Macrophages, Mature Absorptive, Mesothelial Cells, Muscularis Mucosae, Neurons (Excitatory), Neurons (Inhibitory), Mixed Neurons 1 (Interneuron-Like), Paneth Cells, Pericytes, Proliferative Stromal, Proliferative Vascular Endothelium, SIP Fibroblasts, Outer Muscularis, Inner Muscularis, Trophocytes, T Cells, Subepithelial Myofibroblasts, Lamina Propria Myocytes, Tuft Cells, Venous Endothelium
MST1R	1	Epithelial Transit Amplifying	Arterial Endothelium, B Cells, BEST4+ Cells, Dendritic Cells, Early Absorptive, Enteroendocrine Cells, Epithelial Stem Cells, Glia, Goblet Cells, ICCs, Lamina Propria Fibroblasts, Lymphatic Endothelium, Macrophages, Mature Absorptive, Mesothelial Cells, Muscularis Mucosae, Neurons (Excitatory), Neurons (Inhibitory), Mixed Neurons 1 (Interneuron-Like), Paneth Cells, Pericytes, Proliferative Stromal, Proliferative Vascular Endothelium, SIP Fibroblasts, Outer Muscularis, Inner Muscularis, Trophocytes, T Cells, Subepithelial Myofibroblasts, Lamina Propria Myocytes, Tuft Cells, Venous Endothelium
MT-ATP8	1	Glia	Arterial Endothelium, B Cells, BEST4+ Cells, Dendritic Cells, Early Absorptive, Enteroendocrine Cells, Epithelial Stem Cells, Epithelial Transit Amplifying, Goblet Cells, ICCs, Lamina Propria Fibroblasts, Lymphatic Endothelium, Macrophages, Mature Absorptive, Mesothelial Cells, Muscularis Mucosae, Neurons (Excitatory), Neurons (Inhibitory), Mixed Neurons 1 (Interneuron-Like), Paneth Cells, Pericytes, Proliferative Stromal, Proliferative Vascular Endothelium, SIP Fibroblasts, Outer Muscularis, Inner Muscularis, Trophocytes, T Cells, Subepithelial Myofibroblasts, Lamina Propria Myocytes, Tuft Cells, Venous Endothelium
MT-ND2	1	Glia	Arterial Endothelium, B Cells, BEST4+ Cells, Dendritic Cells, Early Absorptive, Enteroendocrine Cells, Epithelial Stem Cells, Epithelial Transit Amplifying, Goblet Cells, ICCs, Lamina Propria Fibroblasts, Lymphatic Endothelium, Macrophages, Mature Absorptive, Mesothelial Cells, Muscularis Mucosae, Neurons (Excitatory), Neurons (Inhibitory), Mixed Neurons 1 (Interneuron-Like), Paneth Cells, Pericytes, Proliferative Stromal, Proliferative Vascular Endothelium, SIP Fibroblasts, Outer Muscularis, Inner Muscularis, Trophocytes, T Cells, Subepithelial Myofibroblasts, Lamina Propria Myocytes, Tuft Cells, Venous Endothelium
MT1E	1	Trophocytes	Arterial Endothelium, B Cells, BEST4+ Cells, Dendritic Cells, Early Absorptive, Enteroendocrine Cells, Epithelial Stem Cells, Epithelial Transit Amplifying, Glia, Goblet Cells, ICCs, Lamina Propria Fibroblasts, Lymphatic Endothelium, Macrophages, Mature Absorptive, Mesothelial Cells, Muscularis Mucosae, Neurons (Excitatory), Neurons (Inhibitory), Mixed Neurons 1 (Interneuron-Like), Paneth Cells, Pericytes, Proliferative Stromal, Proliferative Vascular Endothelium, SIP Fibroblasts, Outer Muscularis, Inner Muscularis, T Cells, Subepithelial Myofibroblasts, Lamina Propria Myocytes, Tuft Cells, Venous Endothelium
MTCH1	1	Epithelial Stem Cells	Arterial Endothelium, B Cells, BEST4+ Cells, Dendritic Cells, Early Absorptive, Enteroendocrine Cells, Epithelial Transit Amplifying, Glia, Goblet Cells, ICCs, Lamina Propria Fibroblasts, Lymphatic Endothelium, Macrophages, Mature Absorptive, Mesothelial Cells, Muscularis Mucosae, Neurons (Excitatory), Neurons (Inhibitory), Mixed Neurons 1 (Interneuron-Like), Paneth Cells, Pericytes, Proliferative Stromal, Proliferative Vascular Endothelium, SIP Fibroblasts, Outer Muscularis, Inner Muscularis, Trophocytes, T Cells, Subepithelial Myofibroblasts, Lamina Propria Myocytes, Tuft Cells, Venous Endothelium
MTCO1P12	1	Epithelial Stem Cells	Arterial Endothelium, B Cells, BEST4+ Cells, Dendritic Cells, Early Absorptive, Enteroendocrine Cells, Epithelial Transit Amplifying, Glia, Goblet Cells, ICCs, Lamina Propria Fibroblasts, Lymphatic Endothelium, Macrophages, Mature Absorptive, Mesothelial Cells, Muscularis Mucosae, Neurons (Excitatory), Neurons (Inhibitory), Mixed Neurons 1 (Interneuron-Like), Paneth Cells, Pericytes, Proliferative Stromal, Proliferative Vascular Endothelium, SIP Fibroblasts, Outer Muscularis, Inner Muscularis, Trophocytes, T Cells, Subepithelial Myofibroblasts, Lamina Propria Myocytes, Tuft Cells, Venous Endothelium
MTG1	1	Epithelial Stem Cells	Arterial Endothelium, B Cells, BEST4+ Cells, Dendritic Cells, Early Absorptive, Enteroendocrine Cells, Epithelial Transit Amplifying, Glia, Goblet Cells, ICCs, Lamina Propria Fibroblasts, Lymphatic Endothelium, Macrophages, Mature Absorptive, Mesothelial Cells, Muscularis Mucosae, Neurons (Excitatory), Neurons (Inhibitory), Mixed Neurons 1 (Interneuron-Like), Paneth Cells, Pericytes, Proliferative Stromal, Proliferative Vascular Endothelium, SIP Fibroblasts, Outer Muscularis, Inner Muscularis, Trophocytes, T Cells, Subepithelial Myofibroblasts, Lamina Propria Myocytes, Tuft Cells, Venous Endothelium
MTRFR	1	Epithelial Transit Amplifying	Arterial Endothelium, B Cells, BEST4+ Cells, Dendritic Cells, Early Absorptive, Enteroendocrine Cells, Epithelial Stem Cells, Glia, Goblet Cells, ICCs, Lamina Propria Fibroblasts, Lymphatic Endothelium, Macrophages, Mature Absorptive, Mesothelial Cells, Muscularis Mucosae, Neurons (Excitatory), Neurons (Inhibitory), Mixed Neurons 1 (Interneuron-Like), Paneth Cells, Pericytes, Proliferative Stromal, Proliferative Vascular Endothelium, SIP Fibroblasts, Outer Muscularis, Inner Muscularis, Trophocytes, T Cells, Subepithelial Myofibroblasts, Lamina Propria Myocytes, Tuft Cells, Venous Endothelium
MUC1	1	Epithelial Transit Amplifying	Arterial Endothelium, B Cells, BEST4+ Cells, Dendritic Cells, Early Absorptive, Enteroendocrine Cells, Epithelial Stem Cells, Glia, Goblet Cells, ICCs, Lamina Propria Fibroblasts, Lymphatic Endothelium, Macrophages, Mature Absorptive, Mesothelial Cells, Muscularis Mucosae, Neurons (Excitatory), Neurons (Inhibitory), Mixed Neurons 1 (Interneuron-Like), Paneth Cells, Pericytes, Proliferative Stromal, Proliferative Vascular Endothelium, SIP Fibroblasts, Outer Muscularis, Inner Muscularis, Trophocytes, T Cells, Subepithelial Myofibroblasts, Lamina Propria Myocytes, Tuft Cells, Venous Endothelium
MUC2	1	Goblet Cells	Arterial Endothelium, B Cells, BEST4+ Cells, Dendritic Cells, Early Absorptive, Enteroendocrine Cells, Epithelial Stem Cells, Epithelial Transit Amplifying, Glia, ICCs, Lamina Propria Fibroblasts, Lymphatic Endothelium, Macrophages, Mature Absorptive, Mesothelial Cells, Muscularis Mucosae, Neurons (Excitatory), Neurons (Inhibitory), Mixed Neurons 1 (Interneuron-Like), Paneth Cells, Pericytes, Proliferative Stromal, Proliferative Vascular Endothelium, SIP Fibroblasts, Outer Muscularis, Inner Muscularis, Trophocytes, T Cells, Subepithelial Myofibroblasts, Lamina Propria Myocytes, Tuft Cells, Venous Endothelium
MVP-DT	1	Mature Absorptive	Arterial Endothelium, B Cells, BEST4+ Cells, Dendritic Cells, Early Absorptive, Enteroendocrine Cells, Epithelial Stem Cells, Epithelial Transit Amplifying, Glia, Goblet Cells, ICCs, Lamina Propria Fibroblasts, Lymphatic Endothelium, Macrophages, Mesothelial Cells, Muscularis Mucosae, Neurons (Excitatory), Neurons (Inhibitory), Mixed Neurons 1 (Interneuron-Like), Paneth Cells, Pericytes, Proliferative Stromal, Proliferative Vascular Endothelium, SIP Fibroblasts, Outer Muscularis, Inner Muscularis, Trophocytes, T Cells, Subepithelial Myofibroblasts, Lamina Propria Myocytes, Tuft Cells, Venous Endothelium
MXI1	1	Epithelial Transit Amplifying	Arterial Endothelium, B Cells, BEST4+ Cells, Dendritic Cells, Early Absorptive, Enteroendocrine Cells, Epithelial Stem Cells, Glia, Goblet Cells, ICCs, Lamina Propria Fibroblasts, Lymphatic Endothelium, Macrophages, Mature Absorptive, Mesothelial Cells, Muscularis Mucosae, Neurons (Excitatory), Neurons (Inhibitory), Mixed Neurons 1 (Interneuron-Like), Paneth Cells, Pericytes, Proliferative Stromal, Proliferative Vascular Endothelium, SIP Fibroblasts, Outer Muscularis, Inner Muscularis, Trophocytes, T Cells, Subepithelial Myofibroblasts, Lamina Propria Myocytes, Tuft Cells, Venous Endothelium
MXRA8	1	Mature Absorptive	Arterial Endothelium, B Cells, BEST4+ Cells, Dendritic Cells, Early Absorptive, Enteroendocrine Cells, Epithelial Stem Cells, Epithelial Transit Amplifying, Glia, Goblet Cells, ICCs, Lamina Propria Fibroblasts, Lymphatic Endothelium, Macrophages, Mesothelial Cells, Muscularis Mucosae, Neurons (Excitatory), Neurons (Inhibitory), Mixed Neurons 1 (Interneuron-Like), Paneth Cells, Pericytes, Proliferative Stromal, Proliferative Vascular Endothelium, SIP Fibroblasts, Outer Muscularis, Inner Muscularis, Trophocytes, T Cells, Subepithelial Myofibroblasts, Lamina Propria Myocytes, Tuft Cells, Venous Endothelium
MYBL2	1	Epithelial Stem Cells	Arterial Endothelium, B Cells, BEST4+ Cells, Dendritic Cells, Early Absorptive, Enteroendocrine Cells, Epithelial Transit Amplifying, Glia, Goblet Cells, ICCs, Lamina Propria Fibroblasts, Lymphatic Endothelium, Macrophages, Mature Absorptive, Mesothelial Cells, Muscularis Mucosae, Neurons (Excitatory), Neurons (Inhibitory), Mixed Neurons 1 (Interneuron-Like), Paneth Cells, Pericytes, Proliferative Stromal, Proliferative Vascular Endothelium, SIP Fibroblasts, Outer Muscularis, Inner Muscularis, Trophocytes, T Cells, Subepithelial Myofibroblasts, Lamina Propria Myocytes, Tuft Cells, Venous Endothelium
MYCBP2	1	Mixed Neurons 1 (Interneuron-Like)	Arterial Endothelium, B Cells, BEST4+ Cells, Dendritic Cells, Early Absorptive, Enteroendocrine Cells, Epithelial Stem Cells, Epithelial Transit Amplifying, Glia, Goblet Cells, ICCs, Lamina Propria Fibroblasts, Lymphatic Endothelium, Macrophages, Mature Absorptive, Mesothelial Cells, Muscularis Mucosae, Neurons (Excitatory), Neurons (Inhibitory), Paneth Cells, Pericytes, Proliferative Stromal, Proliferative Vascular Endothelium, SIP Fibroblasts, Outer Muscularis, Inner Muscularis, Trophocytes, T Cells, Subepithelial Myofibroblasts, Lamina Propria Myocytes, Tuft Cells, Venous Endothelium
MYL9	1	Mature Absorptive	Arterial Endothelium, B Cells, BEST4+ Cells, Dendritic Cells, Early Absorptive, Enteroendocrine Cells, Epithelial Stem Cells, Epithelial Transit Amplifying, Glia, Goblet Cells, ICCs, Lamina Propria Fibroblasts, Lymphatic Endothelium, Macrophages, Mesothelial Cells, Muscularis Mucosae, Neurons (Excitatory), Neurons (Inhibitory), Mixed Neurons 1 (Interneuron-Like), Paneth Cells, Pericytes, Proliferative Stromal, Proliferative Vascular Endothelium, SIP Fibroblasts, Outer Muscularis, Inner Muscularis, Trophocytes, T Cells, Subepithelial Myofibroblasts, Lamina Propria Myocytes, Tuft Cells, Venous Endothelium
MYO19	1	Inner Muscularis	Arterial Endothelium, B Cells, BEST4+ Cells, Dendritic Cells, Early Absorptive, Enteroendocrine Cells, Epithelial Stem Cells, Epithelial Transit Amplifying, Glia, Goblet Cells, ICCs, Lamina Propria Fibroblasts, Lymphatic Endothelium, Macrophages, Mature Absorptive, Mesothelial Cells, Muscularis Mucosae, Neurons (Excitatory), Neurons (Inhibitory), Mixed Neurons 1 (Interneuron-Like), Paneth Cells, Pericytes, Proliferative Stromal, Proliferative Vascular Endothelium, SIP Fibroblasts, Outer Muscularis, Trophocytes, T Cells, Subepithelial Myofibroblasts, Lamina Propria Myocytes, Tuft Cells, Venous Endothelium
MYO1G	1	Macrophages	Arterial Endothelium, B Cells, BEST4+ Cells, Dendritic Cells, Early Absorptive, Enteroendocrine Cells, Epithelial Stem Cells, Epithelial Transit Amplifying, Glia, Goblet Cells, ICCs, Lamina Propria Fibroblasts, Lymphatic Endothelium, Mature Absorptive, Mesothelial Cells, Muscularis Mucosae, Neurons (Excitatory), Neurons (Inhibitory), Mixed Neurons 1 (Interneuron-Like), Paneth Cells, Pericytes, Proliferative Stromal, Proliferative Vascular Endothelium, SIP Fibroblasts, Outer Muscularis, Inner Muscularis, Trophocytes, T Cells, Subepithelial Myofibroblasts, Lamina Propria Myocytes, Tuft Cells, Venous Endothelium
MYO6	1	Early Absorptive	Arterial Endothelium, B Cells, BEST4+ Cells, Dendritic Cells, Enteroendocrine Cells, Epithelial Stem Cells, Epithelial Transit Amplifying, Glia, Goblet Cells, ICCs, Lamina Propria Fibroblasts, Lymphatic Endothelium, Macrophages, Mature Absorptive, Mesothelial Cells, Muscularis Mucosae, Neurons (Excitatory), Neurons (Inhibitory), Mixed Neurons 1 (Interneuron-Like), Paneth Cells, Pericytes, Proliferative Stromal, Proliferative Vascular Endothelium, SIP Fibroblasts, Outer Muscularis, Inner Muscularis, Trophocytes, T Cells, Subepithelial Myofibroblasts, Lamina Propria Myocytes, Tuft Cells, Venous Endothelium
MYOF	1	Epithelial Transit Amplifying	Arterial Endothelium, B Cells, BEST4+ Cells, Dendritic Cells, Early Absorptive, Enteroendocrine Cells, Epithelial Stem Cells, Glia, Goblet Cells, ICCs, Lamina Propria Fibroblasts, Lymphatic Endothelium, Macrophages, Mature Absorptive, Mesothelial Cells, Muscularis Mucosae, Neurons (Excitatory), Neurons (Inhibitory), Mixed Neurons 1 (Interneuron-Like), Paneth Cells, Pericytes, Proliferative Stromal, Proliferative Vascular Endothelium, SIP Fibroblasts, Outer Muscularis, Inner Muscularis, Trophocytes, T Cells, Subepithelial Myofibroblasts, Lamina Propria Myocytes, Tuft Cells, Venous Endothelium
MYOM3	1	Epithelial Stem Cells	Arterial Endothelium, B Cells, BEST4+ Cells, Dendritic Cells, Early Absorptive, Enteroendocrine Cells, Epithelial Transit Amplifying, Glia, Goblet Cells, ICCs, Lamina Propria Fibroblasts, Lymphatic Endothelium, Macrophages, Mature Absorptive, Mesothelial Cells, Muscularis Mucosae, Neurons (Excitatory), Neurons (Inhibitory), Mixed Neurons 1 (Interneuron-Like), Paneth Cells, Pericytes, Proliferative Stromal, Proliferative Vascular Endothelium, SIP Fibroblasts, Outer Muscularis, Inner Muscularis, Trophocytes, T Cells, Subepithelial Myofibroblasts, Lamina Propria Myocytes, Tuft Cells, Venous Endothelium
MYOSLID	1	Venous Endothelium	Arterial Endothelium, B Cells, BEST4+ Cells, Dendritic Cells, Early Absorptive, Enteroendocrine Cells, Epithelial Stem Cells, Epithelial Transit Amplifying, Glia, Goblet Cells, ICCs, Lamina Propria Fibroblasts, Lymphatic Endothelium, Macrophages, Mature Absorptive, Mesothelial Cells, Muscularis Mucosae, Neurons (Excitatory), Neurons (Inhibitory), Mixed Neurons 1 (Interneuron-Like), Paneth Cells, Pericytes, Proliferative Stromal, Proliferative Vascular Endothelium, SIP Fibroblasts, Outer Muscularis, Inner Muscularis, Trophocytes, T Cells, Subepithelial Myofibroblasts, Lamina Propria Myocytes, Tuft Cells
MYPOP	1	Lamina Propria Fibroblasts	Arterial Endothelium, B Cells, BEST4+ Cells, Dendritic Cells, Early Absorptive, Enteroendocrine Cells, Epithelial Stem Cells, Epithelial Transit Amplifying, Glia, Goblet Cells, ICCs, Lymphatic Endothelium, Macrophages, Mature Absorptive, Mesothelial Cells, Muscularis Mucosae, Neurons (Excitatory), Neurons (Inhibitory), Mixed Neurons 1 (Interneuron-Like), Paneth Cells, Pericytes, Proliferative Stromal, Proliferative Vascular Endothelium, SIP Fibroblasts, Outer Muscularis, Inner Muscularis, Trophocytes, T Cells, Subepithelial Myofibroblasts, Lamina Propria Myocytes, Tuft Cells, Venous Endothelium
MYRF-AS1	1	Epithelial Transit Amplifying	Arterial Endothelium, B Cells, BEST4+ Cells, Dendritic Cells, Early Absorptive, Enteroendocrine Cells, Epithelial Stem Cells, Glia, Goblet Cells, ICCs, Lamina Propria Fibroblasts, Lymphatic Endothelium, Macrophages, Mature Absorptive, Mesothelial Cells, Muscularis Mucosae, Neurons (Excitatory), Neurons (Inhibitory), Mixed Neurons 1 (Interneuron-Like), Paneth Cells, Pericytes, Proliferative Stromal, Proliferative Vascular Endothelium, SIP Fibroblasts, Outer Muscularis, Inner Muscularis, Trophocytes, T Cells, Subepithelial Myofibroblasts, Lamina Propria Myocytes, Tuft Cells, Venous Endothelium
MYT1	1	Mixed Neurons 1 (Interneuron-Like)	Arterial Endothelium, B Cells, BEST4+ Cells, Dendritic Cells, Early Absorptive, Enteroendocrine Cells, Epithelial Stem Cells, Epithelial Transit Amplifying, Glia, Goblet Cells, ICCs, Lamina Propria Fibroblasts, Lymphatic Endothelium, Macrophages, Mature Absorptive, Mesothelial Cells, Muscularis Mucosae, Neurons (Excitatory), Neurons (Inhibitory), Paneth Cells, Pericytes, Proliferative Stromal, Proliferative Vascular Endothelium, SIP Fibroblasts, Outer Muscularis, Inner Muscularis, Trophocytes, T Cells, Subepithelial Myofibroblasts, Lamina Propria Myocytes, Tuft Cells, Venous Endothelium
MYT1L	1	Mixed Neurons 1 (Interneuron-Like)	Arterial Endothelium, B Cells, BEST4+ Cells, Dendritic Cells, Early Absorptive, Enteroendocrine Cells, Epithelial Stem Cells, Epithelial Transit Amplifying, Glia, Goblet Cells, ICCs, Lamina Propria Fibroblasts, Lymphatic Endothelium, Macrophages, Mature Absorptive, Mesothelial Cells, Muscularis Mucosae, Neurons (Excitatory), Neurons (Inhibitory), Paneth Cells, Pericytes, Proliferative Stromal, Proliferative Vascular Endothelium, SIP Fibroblasts, Outer Muscularis, Inner Muscularis, Trophocytes, T Cells, Subepithelial Myofibroblasts, Lamina Propria Myocytes, Tuft Cells, Venous Endothelium
N4BP1	1	Macrophages	Arterial Endothelium, B Cells, BEST4+ Cells, Dendritic Cells, Early Absorptive, Enteroendocrine Cells, Epithelial Stem Cells, Epithelial Transit Amplifying, Glia, Goblet Cells, ICCs, Lamina Propria Fibroblasts, Lymphatic Endothelium, Mature Absorptive, Mesothelial Cells, Muscularis Mucosae, Neurons (Excitatory), Neurons (Inhibitory), Mixed Neurons 1 (Interneuron-Like), Paneth Cells, Pericytes, Proliferative Stromal, Proliferative Vascular Endothelium, SIP Fibroblasts, Outer Muscularis, Inner Muscularis, Trophocytes, T Cells, Subepithelial Myofibroblasts, Lamina Propria Myocytes, Tuft Cells, Venous Endothelium
N4BP2	1	Glia	Arterial Endothelium, B Cells, BEST4+ Cells, Dendritic Cells, Early Absorptive, Enteroendocrine Cells, Epithelial Stem Cells, Epithelial Transit Amplifying, Goblet Cells, ICCs, Lamina Propria Fibroblasts, Lymphatic Endothelium, Macrophages, Mature Absorptive, Mesothelial Cells, Muscularis Mucosae, Neurons (Excitatory), Neurons (Inhibitory), Mixed Neurons 1 (Interneuron-Like), Paneth Cells, Pericytes, Proliferative Stromal, Proliferative Vascular Endothelium, SIP Fibroblasts, Outer Muscularis, Inner Muscularis, Trophocytes, T Cells, Subepithelial Myofibroblasts, Lamina Propria Myocytes, Tuft Cells, Venous Endothelium
NAA10	1	Epithelial Transit Amplifying	Arterial Endothelium, B Cells, BEST4+ Cells, Dendritic Cells, Early Absorptive, Enteroendocrine Cells, Epithelial Stem Cells, Glia, Goblet Cells, ICCs, Lamina Propria Fibroblasts, Lymphatic Endothelium, Macrophages, Mature Absorptive, Mesothelial Cells, Muscularis Mucosae, Neurons (Excitatory), Neurons (Inhibitory), Mixed Neurons 1 (Interneuron-Like), Paneth Cells, Pericytes, Proliferative Stromal, Proliferative Vascular Endothelium, SIP Fibroblasts, Outer Muscularis, Inner Muscularis, Trophocytes, T Cells, Subepithelial Myofibroblasts, Lamina Propria Myocytes, Tuft Cells, Venous Endothelium
NAA16	1	Epithelial Stem Cells	Arterial Endothelium, B Cells, BEST4+ Cells, Dendritic Cells, Early Absorptive, Enteroendocrine Cells, Epithelial Transit Amplifying, Glia, Goblet Cells, ICCs, Lamina Propria Fibroblasts, Lymphatic Endothelium, Macrophages, Mature Absorptive, Mesothelial Cells, Muscularis Mucosae, Neurons (Excitatory), Neurons (Inhibitory), Mixed Neurons 1 (Interneuron-Like), Paneth Cells, Pericytes, Proliferative Stromal, Proliferative Vascular Endothelium, SIP Fibroblasts, Outer Muscularis, Inner Muscularis, Trophocytes, T Cells, Subepithelial Myofibroblasts, Lamina Propria Myocytes, Tuft Cells, Venous Endothelium
NACA	1	Epithelial Stem Cells	Arterial Endothelium, B Cells, BEST4+ Cells, Dendritic Cells, Early Absorptive, Enteroendocrine Cells, Epithelial Transit Amplifying, Glia, Goblet Cells, ICCs, Lamina Propria Fibroblasts, Lymphatic Endothelium, Macrophages, Mature Absorptive, Mesothelial Cells, Muscularis Mucosae, Neurons (Excitatory), Neurons (Inhibitory), Mixed Neurons 1 (Interneuron-Like), Paneth Cells, Pericytes, Proliferative Stromal, Proliferative Vascular Endothelium, SIP Fibroblasts, Outer Muscularis, Inner Muscularis, Trophocytes, T Cells, Subepithelial Myofibroblasts, Lamina Propria Myocytes, Tuft Cells, Venous Endothelium
NACC1	1	Epithelial Stem Cells	Arterial Endothelium, B Cells, BEST4+ Cells, Dendritic Cells, Early Absorptive, Enteroendocrine Cells, Epithelial Transit Amplifying, Glia, Goblet Cells, ICCs, Lamina Propria Fibroblasts, Lymphatic Endothelium, Macrophages, Mature Absorptive, Mesothelial Cells, Muscularis Mucosae, Neurons (Excitatory), Neurons (Inhibitory), Mixed Neurons 1 (Interneuron-Like), Paneth Cells, Pericytes, Proliferative Stromal, Proliferative Vascular Endothelium, SIP Fibroblasts, Outer Muscularis, Inner Muscularis, Trophocytes, T Cells, Subepithelial Myofibroblasts, Lamina Propria Myocytes, Tuft Cells, Venous Endothelium
NADK2	1	Lymphatic Endothelium	Arterial Endothelium, B Cells, BEST4+ Cells, Dendritic Cells, Early Absorptive, Enteroendocrine Cells, Epithelial Stem Cells, Epithelial Transit Amplifying, Glia, Goblet Cells, ICCs, Lamina Propria Fibroblasts, Macrophages, Mature Absorptive, Mesothelial Cells, Muscularis Mucosae, Neurons (Excitatory), Neurons (Inhibitory), Mixed Neurons 1 (Interneuron-Like), Paneth Cells, Pericytes, Proliferative Stromal, Proliferative Vascular Endothelium, SIP Fibroblasts, Outer Muscularis, Inner Muscularis, Trophocytes, T Cells, Subepithelial Myofibroblasts, Lamina Propria Myocytes, Tuft Cells, Venous Endothelium
NALF1	1	Trophocytes	Arterial Endothelium, B Cells, BEST4+ Cells, Dendritic Cells, Early Absorptive, Enteroendocrine Cells, Epithelial Stem Cells, Epithelial Transit Amplifying, Glia, Goblet Cells, ICCs, Lamina Propria Fibroblasts, Lymphatic Endothelium, Macrophages, Mature Absorptive, Mesothelial Cells, Muscularis Mucosae, Neurons (Excitatory), Neurons (Inhibitory), Mixed Neurons 1 (Interneuron-Like), Paneth Cells, Pericytes, Proliferative Stromal, Proliferative Vascular Endothelium, SIP Fibroblasts, Outer Muscularis, Inner Muscularis, T Cells, Subepithelial Myofibroblasts, Lamina Propria Myocytes, Tuft Cells, Venous Endothelium
NALF2	1	Epithelial Transit Amplifying	Arterial Endothelium, B Cells, BEST4+ Cells, Dendritic Cells, Early Absorptive, Enteroendocrine Cells, Epithelial Stem Cells, Glia, Goblet Cells, ICCs, Lamina Propria Fibroblasts, Lymphatic Endothelium, Macrophages, Mature Absorptive, Mesothelial Cells, Muscularis Mucosae, Neurons (Excitatory), Neurons (Inhibitory), Mixed Neurons 1 (Interneuron-Like), Paneth Cells, Pericytes, Proliferative Stromal, Proliferative Vascular Endothelium, SIP Fibroblasts, Outer Muscularis, Inner Muscularis, Trophocytes, T Cells, Subepithelial Myofibroblasts, Lamina Propria Myocytes, Tuft Cells, Venous Endothelium
NANOS3	1	Epithelial Transit Amplifying	Arterial Endothelium, B Cells, BEST4+ Cells, Dendritic Cells, Early Absorptive, Enteroendocrine Cells, Epithelial Stem Cells, Glia, Goblet Cells, ICCs, Lamina Propria Fibroblasts, Lymphatic Endothelium, Macrophages, Mature Absorptive, Mesothelial Cells, Muscularis Mucosae, Neurons (Excitatory), Neurons (Inhibitory), Mixed Neurons 1 (Interneuron-Like), Paneth Cells, Pericytes, Proliferative Stromal, Proliferative Vascular Endothelium, SIP Fibroblasts, Outer Muscularis, Inner Muscularis, Trophocytes, T Cells, Subepithelial Myofibroblasts, Lamina Propria Myocytes, Tuft Cells, Venous Endothelium
NAP1L1P3	1	Epithelial Transit Amplifying	Arterial Endothelium, B Cells, BEST4+ Cells, Dendritic Cells, Early Absorptive, Enteroendocrine Cells, Epithelial Stem Cells, Glia, Goblet Cells, ICCs, Lamina Propria Fibroblasts, Lymphatic Endothelium, Macrophages, Mature Absorptive, Mesothelial Cells, Muscularis Mucosae, Neurons (Excitatory), Neurons (Inhibitory), Mixed Neurons 1 (Interneuron-Like), Paneth Cells, Pericytes, Proliferative Stromal, Proliferative Vascular Endothelium, SIP Fibroblasts, Outer Muscularis, Inner Muscularis, Trophocytes, T Cells, Subepithelial Myofibroblasts, Lamina Propria Myocytes, Tuft Cells, Venous Endothelium
NAPA	1	Mature Absorptive	Arterial Endothelium, B Cells, BEST4+ Cells, Dendritic Cells, Early Absorptive, Enteroendocrine Cells, Epithelial Stem Cells, Epithelial Transit Amplifying, Glia, Goblet Cells, ICCs, Lamina Propria Fibroblasts, Lymphatic Endothelium, Macrophages, Mesothelial Cells, Muscularis Mucosae, Neurons (Excitatory), Neurons (Inhibitory), Mixed Neurons 1 (Interneuron-Like), Paneth Cells, Pericytes, Proliferative Stromal, Proliferative Vascular Endothelium, SIP Fibroblasts, Outer Muscularis, Inner Muscularis, Trophocytes, T Cells, Subepithelial Myofibroblasts, Lamina Propria Myocytes, Tuft Cells, Venous Endothelium
NASP	1	Epithelial Stem Cells	Arterial Endothelium, B Cells, BEST4+ Cells, Dendritic Cells, Early Absorptive, Enteroendocrine Cells, Epithelial Transit Amplifying, Glia, Goblet Cells, ICCs, Lamina Propria Fibroblasts, Lymphatic Endothelium, Macrophages, Mature Absorptive, Mesothelial Cells, Muscularis Mucosae, Neurons (Excitatory), Neurons (Inhibitory), Mixed Neurons 1 (Interneuron-Like), Paneth Cells, Pericytes, Proliferative Stromal, Proliferative Vascular Endothelium, SIP Fibroblasts, Outer Muscularis, Inner Muscularis, Trophocytes, T Cells, Subepithelial Myofibroblasts, Lamina Propria Myocytes, Tuft Cells, Venous Endothelium
NBEA	1	Mature Absorptive	Arterial Endothelium, B Cells, BEST4+ Cells, Dendritic Cells, Early Absorptive, Enteroendocrine Cells, Epithelial Stem Cells, Epithelial Transit Amplifying, Glia, Goblet Cells, ICCs, Lamina Propria Fibroblasts, Lymphatic Endothelium, Macrophages, Mesothelial Cells, Muscularis Mucosae, Neurons (Excitatory), Neurons (Inhibitory), Mixed Neurons 1 (Interneuron-Like), Paneth Cells, Pericytes, Proliferative Stromal, Proliferative Vascular Endothelium, SIP Fibroblasts, Outer Muscularis, Inner Muscularis, Trophocytes, T Cells, Subepithelial Myofibroblasts, Lamina Propria Myocytes, Tuft Cells, Venous Endothelium
NBPF3	1	Muscularis Mucosae	Arterial Endothelium, B Cells, BEST4+ Cells, Dendritic Cells, Early Absorptive, Enteroendocrine Cells, Epithelial Stem Cells, Epithelial Transit Amplifying, Glia, Goblet Cells, ICCs, Lamina Propria Fibroblasts, Lymphatic Endothelium, Macrophages, Mature Absorptive, Mesothelial Cells, Neurons (Excitatory), Neurons (Inhibitory), Mixed Neurons 1 (Interneuron-Like), Paneth Cells, Pericytes, Proliferative Stromal, Proliferative Vascular Endothelium, SIP Fibroblasts, Outer Muscularis, Inner Muscularis, Trophocytes, T Cells, Subepithelial Myofibroblasts, Lamina Propria Myocytes, Tuft Cells, Venous Endothelium
NBR1	1	Glia	Arterial Endothelium, B Cells, BEST4+ Cells, Dendritic Cells, Early Absorptive, Enteroendocrine Cells, Epithelial Stem Cells, Epithelial Transit Amplifying, Goblet Cells, ICCs, Lamina Propria Fibroblasts, Lymphatic Endothelium, Macrophages, Mature Absorptive, Mesothelial Cells, Muscularis Mucosae, Neurons (Excitatory), Neurons (Inhibitory), Mixed Neurons 1 (Interneuron-Like), Paneth Cells, Pericytes, Proliferative Stromal, Proliferative Vascular Endothelium, SIP Fibroblasts, Outer Muscularis, Inner Muscularis, Trophocytes, T Cells, Subepithelial Myofibroblasts, Lamina Propria Myocytes, Tuft Cells, Venous Endothelium
NCAPD3	1	Epithelial Stem Cells	Arterial Endothelium, B Cells, BEST4+ Cells, Dendritic Cells, Early Absorptive, Enteroendocrine Cells, Epithelial Transit Amplifying, Glia, Goblet Cells, ICCs, Lamina Propria Fibroblasts, Lymphatic Endothelium, Macrophages, Mature Absorptive, Mesothelial Cells, Muscularis Mucosae, Neurons (Excitatory), Neurons (Inhibitory), Mixed Neurons 1 (Interneuron-Like), Paneth Cells, Pericytes, Proliferative Stromal, Proliferative Vascular Endothelium, SIP Fibroblasts, Outer Muscularis, Inner Muscularis, Trophocytes, T Cells, Subepithelial Myofibroblasts, Lamina Propria Myocytes, Tuft Cells, Venous Endothelium
NCAPG2	1	Epithelial Stem Cells	Arterial Endothelium, B Cells, BEST4+ Cells, Dendritic Cells, Early Absorptive, Enteroendocrine Cells, Epithelial Transit Amplifying, Glia, Goblet Cells, ICCs, Lamina Propria Fibroblasts, Lymphatic Endothelium, Macrophages, Mature Absorptive, Mesothelial Cells, Muscularis Mucosae, Neurons (Excitatory), Neurons (Inhibitory), Mixed Neurons 1 (Interneuron-Like), Paneth Cells, Pericytes, Proliferative Stromal, Proliferative Vascular Endothelium, SIP Fibroblasts, Outer Muscularis, Inner Muscularis, Trophocytes, T Cells, Subepithelial Myofibroblasts, Lamina Propria Myocytes, Tuft Cells, Venous Endothelium
NCDN	1	Epithelial Transit Amplifying	Arterial Endothelium, B Cells, BEST4+ Cells, Dendritic Cells, Early Absorptive, Enteroendocrine Cells, Epithelial Stem Cells, Glia, Goblet Cells, ICCs, Lamina Propria Fibroblasts, Lymphatic Endothelium, Macrophages, Mature Absorptive, Mesothelial Cells, Muscularis Mucosae, Neurons (Excitatory), Neurons (Inhibitory), Mixed Neurons 1 (Interneuron-Like), Paneth Cells, Pericytes, Proliferative Stromal, Proliferative Vascular Endothelium, SIP Fibroblasts, Outer Muscularis, Inner Muscularis, Trophocytes, T Cells, Subepithelial Myofibroblasts, Lamina Propria Myocytes, Tuft Cells, Venous Endothelium
NCEH1	1	Epithelial Transit Amplifying	Arterial Endothelium, B Cells, BEST4+ Cells, Dendritic Cells, Early Absorptive, Enteroendocrine Cells, Epithelial Stem Cells, Glia, Goblet Cells, ICCs, Lamina Propria Fibroblasts, Lymphatic Endothelium, Macrophages, Mature Absorptive, Mesothelial Cells, Muscularis Mucosae, Neurons (Excitatory), Neurons (Inhibitory), Mixed Neurons 1 (Interneuron-Like), Paneth Cells, Pericytes, Proliferative Stromal, Proliferative Vascular Endothelium, SIP Fibroblasts, Outer Muscularis, Inner Muscularis, Trophocytes, T Cells, Subepithelial Myofibroblasts, Lamina Propria Myocytes, Tuft Cells, Venous Endothelium
NCKAP1L	1	Inner Muscularis	Arterial Endothelium, B Cells, BEST4+ Cells, Dendritic Cells, Early Absorptive, Enteroendocrine Cells, Epithelial Stem Cells, Epithelial Transit Amplifying, Glia, Goblet Cells, ICCs, Lamina Propria Fibroblasts, Lymphatic Endothelium, Macrophages, Mature Absorptive, Mesothelial Cells, Muscularis Mucosae, Neurons (Excitatory), Neurons (Inhibitory), Mixed Neurons 1 (Interneuron-Like), Paneth Cells, Pericytes, Proliferative Stromal, Proliferative Vascular Endothelium, SIP Fibroblasts, Outer Muscularis, Trophocytes, T Cells, Subepithelial Myofibroblasts, Lamina Propria Myocytes, Tuft Cells, Venous Endothelium
NCLN	1	Epithelial Stem Cells	Arterial Endothelium, B Cells, BEST4+ Cells, Dendritic Cells, Early Absorptive, Enteroendocrine Cells, Epithelial Transit Amplifying, Glia, Goblet Cells, ICCs, Lamina Propria Fibroblasts, Lymphatic Endothelium, Macrophages, Mature Absorptive, Mesothelial Cells, Muscularis Mucosae, Neurons (Excitatory), Neurons (Inhibitory), Mixed Neurons 1 (Interneuron-Like), Paneth Cells, Pericytes, Proliferative Stromal, Proliferative Vascular Endothelium, SIP Fibroblasts, Outer Muscularis, Inner Muscularis, Trophocytes, T Cells, Subepithelial Myofibroblasts, Lamina Propria Myocytes, Tuft Cells, Venous Endothelium
NCOA3	1	Trophocytes	Arterial Endothelium, B Cells, BEST4+ Cells, Dendritic Cells, Early Absorptive, Enteroendocrine Cells, Epithelial Stem Cells, Epithelial Transit Amplifying, Glia, Goblet Cells, ICCs, Lamina Propria Fibroblasts, Lymphatic Endothelium, Macrophages, Mature Absorptive, Mesothelial Cells, Muscularis Mucosae, Neurons (Excitatory), Neurons (Inhibitory), Mixed Neurons 1 (Interneuron-Like), Paneth Cells, Pericytes, Proliferative Stromal, Proliferative Vascular Endothelium, SIP Fibroblasts, Outer Muscularis, Inner Muscularis, T Cells, Subepithelial Myofibroblasts, Lamina Propria Myocytes, Tuft Cells, Venous Endothelium
NCS1	1	Inner Muscularis	Arterial Endothelium, B Cells, BEST4+ Cells, Dendritic Cells, Early Absorptive, Enteroendocrine Cells, Epithelial Stem Cells, Epithelial Transit Amplifying, Glia, Goblet Cells, ICCs, Lamina Propria Fibroblasts, Lymphatic Endothelium, Macrophages, Mature Absorptive, Mesothelial Cells, Muscularis Mucosae, Neurons (Excitatory), Neurons (Inhibitory), Mixed Neurons 1 (Interneuron-Like), Paneth Cells, Pericytes, Proliferative Stromal, Proliferative Vascular Endothelium, SIP Fibroblasts, Outer Muscularis, Trophocytes, T Cells, Subepithelial Myofibroblasts, Lamina Propria Myocytes, Tuft Cells, Venous Endothelium
NDC1	1	Epithelial Stem Cells	Arterial Endothelium, B Cells, BEST4+ Cells, Dendritic Cells, Early Absorptive, Enteroendocrine Cells, Epithelial Transit Amplifying, Glia, Goblet Cells, ICCs, Lamina Propria Fibroblasts, Lymphatic Endothelium, Macrophages, Mature Absorptive, Mesothelial Cells, Muscularis Mucosae, Neurons (Excitatory), Neurons (Inhibitory), Mixed Neurons 1 (Interneuron-Like), Paneth Cells, Pericytes, Proliferative Stromal, Proliferative Vascular Endothelium, SIP Fibroblasts, Outer Muscularis, Inner Muscularis, Trophocytes, T Cells, Subepithelial Myofibroblasts, Lamina Propria Myocytes, Tuft Cells, Venous Endothelium
NDRG4	1	Mixed Neurons 1 (Interneuron-Like)	Arterial Endothelium, B Cells, BEST4+ Cells, Dendritic Cells, Early Absorptive, Enteroendocrine Cells, Epithelial Stem Cells, Epithelial Transit Amplifying, Glia, Goblet Cells, ICCs, Lamina Propria Fibroblasts, Lymphatic Endothelium, Macrophages, Mature Absorptive, Mesothelial Cells, Muscularis Mucosae, Neurons (Excitatory), Neurons (Inhibitory), Paneth Cells, Pericytes, Proliferative Stromal, Proliferative Vascular Endothelium, SIP Fibroblasts, Outer Muscularis, Inner Muscularis, Trophocytes, T Cells, Subepithelial Myofibroblasts, Lamina Propria Myocytes, Tuft Cells, Venous Endothelium
NDST1	1	Early Absorptive	Arterial Endothelium, B Cells, BEST4+ Cells, Dendritic Cells, Enteroendocrine Cells, Epithelial Stem Cells, Epithelial Transit Amplifying, Glia, Goblet Cells, ICCs, Lamina Propria Fibroblasts, Lymphatic Endothelium, Macrophages, Mature Absorptive, Mesothelial Cells, Muscularis Mucosae, Neurons (Excitatory), Neurons (Inhibitory), Mixed Neurons 1 (Interneuron-Like), Paneth Cells, Pericytes, Proliferative Stromal, Proliferative Vascular Endothelium, SIP Fibroblasts, Outer Muscularis, Inner Muscularis, Trophocytes, T Cells, Subepithelial Myofibroblasts, Lamina Propria Myocytes, Tuft Cells, Venous Endothelium
NDUFA13	1	Mature Absorptive	Arterial Endothelium, B Cells, BEST4+ Cells, Dendritic Cells, Early Absorptive, Enteroendocrine Cells, Epithelial Stem Cells, Epithelial Transit Amplifying, Glia, Goblet Cells, ICCs, Lamina Propria Fibroblasts, Lymphatic Endothelium, Macrophages, Mesothelial Cells, Muscularis Mucosae, Neurons (Excitatory), Neurons (Inhibitory), Mixed Neurons 1 (Interneuron-Like), Paneth Cells, Pericytes, Proliferative Stromal, Proliferative Vascular Endothelium, SIP Fibroblasts, Outer Muscularis, Inner Muscularis, Trophocytes, T Cells, Subepithelial Myofibroblasts, Lamina Propria Myocytes, Tuft Cells, Venous Endothelium
NDUFAF1	1	Venous Endothelium	Arterial Endothelium, B Cells, BEST4+ Cells, Dendritic Cells, Early Absorptive, Enteroendocrine Cells, Epithelial Stem Cells, Epithelial Transit Amplifying, Glia, Goblet Cells, ICCs, Lamina Propria Fibroblasts, Lymphatic Endothelium, Macrophages, Mature Absorptive, Mesothelial Cells, Muscularis Mucosae, Neurons (Excitatory), Neurons (Inhibitory), Mixed Neurons 1 (Interneuron-Like), Paneth Cells, Pericytes, Proliferative Stromal, Proliferative Vascular Endothelium, SIP Fibroblasts, Outer Muscularis, Inner Muscularis, Trophocytes, T Cells, Subepithelial Myofibroblasts, Lamina Propria Myocytes, Tuft Cells
NEDD4	1	Inner Muscularis	Arterial Endothelium, B Cells, BEST4+ Cells, Dendritic Cells, Early Absorptive, Enteroendocrine Cells, Epithelial Stem Cells, Epithelial Transit Amplifying, Glia, Goblet Cells, ICCs, Lamina Propria Fibroblasts, Lymphatic Endothelium, Macrophages, Mature Absorptive, Mesothelial Cells, Muscularis Mucosae, Neurons (Excitatory), Neurons (Inhibitory), Mixed Neurons 1 (Interneuron-Like), Paneth Cells, Pericytes, Proliferative Stromal, Proliferative Vascular Endothelium, SIP Fibroblasts, Outer Muscularis, Trophocytes, T Cells, Subepithelial Myofibroblasts, Lamina Propria Myocytes, Tuft Cells, Venous Endothelium
NEK10	1	Venous Endothelium	Arterial Endothelium, B Cells, BEST4+ Cells, Dendritic Cells, Early Absorptive, Enteroendocrine Cells, Epithelial Stem Cells, Epithelial Transit Amplifying, Glia, Goblet Cells, ICCs, Lamina Propria Fibroblasts, Lymphatic Endothelium, Macrophages, Mature Absorptive, Mesothelial Cells, Muscularis Mucosae, Neurons (Excitatory), Neurons (Inhibitory), Mixed Neurons 1 (Interneuron-Like), Paneth Cells, Pericytes, Proliferative Stromal, Proliferative Vascular Endothelium, SIP Fibroblasts, Outer Muscularis, Inner Muscularis, Trophocytes, T Cells, Subepithelial Myofibroblasts, Lamina Propria Myocytes, Tuft Cells
NEK4	1	Mature Absorptive	Arterial Endothelium, B Cells, BEST4+ Cells, Dendritic Cells, Early Absorptive, Enteroendocrine Cells, Epithelial Stem Cells, Epithelial Transit Amplifying, Glia, Goblet Cells, ICCs, Lamina Propria Fibroblasts, Lymphatic Endothelium, Macrophages, Mesothelial Cells, Muscularis Mucosae, Neurons (Excitatory), Neurons (Inhibitory), Mixed Neurons 1 (Interneuron-Like), Paneth Cells, Pericytes, Proliferative Stromal, Proliferative Vascular Endothelium, SIP Fibroblasts, Outer Muscularis, Inner Muscularis, Trophocytes, T Cells, Subepithelial Myofibroblasts, Lamina Propria Myocytes, Tuft Cells, Venous Endothelium
NELFB	1	Mature Absorptive	Arterial Endothelium, B Cells, BEST4+ Cells, Dendritic Cells, Early Absorptive, Enteroendocrine Cells, Epithelial Stem Cells, Epithelial Transit Amplifying, Glia, Goblet Cells, ICCs, Lamina Propria Fibroblasts, Lymphatic Endothelium, Macrophages, Mesothelial Cells, Muscularis Mucosae, Neurons (Excitatory), Neurons (Inhibitory), Mixed Neurons 1 (Interneuron-Like), Paneth Cells, Pericytes, Proliferative Stromal, Proliferative Vascular Endothelium, SIP Fibroblasts, Outer Muscularis, Inner Muscularis, Trophocytes, T Cells, Subepithelial Myofibroblasts, Lamina Propria Myocytes, Tuft Cells, Venous Endothelium
NELL2	1	Glia	Arterial Endothelium, B Cells, BEST4+ Cells, Dendritic Cells, Early Absorptive, Enteroendocrine Cells, Epithelial Stem Cells, Epithelial Transit Amplifying, Goblet Cells, ICCs, Lamina Propria Fibroblasts, Lymphatic Endothelium, Macrophages, Mature Absorptive, Mesothelial Cells, Muscularis Mucosae, Neurons (Excitatory), Neurons (Inhibitory), Mixed Neurons 1 (Interneuron-Like), Paneth Cells, Pericytes, Proliferative Stromal, Proliferative Vascular Endothelium, SIP Fibroblasts, Outer Muscularis, Inner Muscularis, Trophocytes, T Cells, Subepithelial Myofibroblasts, Lamina Propria Myocytes, Tuft Cells, Venous Endothelium
NEMF	1	Epithelial Transit Amplifying	Arterial Endothelium, B Cells, BEST4+ Cells, Dendritic Cells, Early Absorptive, Enteroendocrine Cells, Epithelial Stem Cells, Glia, Goblet Cells, ICCs, Lamina Propria Fibroblasts, Lymphatic Endothelium, Macrophages, Mature Absorptive, Mesothelial Cells, Muscularis Mucosae, Neurons (Excitatory), Neurons (Inhibitory), Mixed Neurons 1 (Interneuron-Like), Paneth Cells, Pericytes, Proliferative Stromal, Proliferative Vascular Endothelium, SIP Fibroblasts, Outer Muscularis, Inner Muscularis, Trophocytes, T Cells, Subepithelial Myofibroblasts, Lamina Propria Myocytes, Tuft Cells, Venous Endothelium
NES	1	Glia	Arterial Endothelium, B Cells, BEST4+ Cells, Dendritic Cells, Early Absorptive, Enteroendocrine Cells, Epithelial Stem Cells, Epithelial Transit Amplifying, Goblet Cells, ICCs, Lamina Propria Fibroblasts, Lymphatic Endothelium, Macrophages, Mature Absorptive, Mesothelial Cells, Muscularis Mucosae, Neurons (Excitatory), Neurons (Inhibitory), Mixed Neurons 1 (Interneuron-Like), Paneth Cells, Pericytes, Proliferative Stromal, Proliferative Vascular Endothelium, SIP Fibroblasts, Outer Muscularis, Inner Muscularis, Trophocytes, T Cells, Subepithelial Myofibroblasts, Lamina Propria Myocytes, Tuft Cells, Venous Endothelium
NEURL1B	1	Mature Absorptive	Arterial Endothelium, B Cells, BEST4+ Cells, Dendritic Cells, Early Absorptive, Enteroendocrine Cells, Epithelial Stem Cells, Epithelial Transit Amplifying, Glia, Goblet Cells, ICCs, Lamina Propria Fibroblasts, Lymphatic Endothelium, Macrophages, Mesothelial Cells, Muscularis Mucosae, Neurons (Excitatory), Neurons (Inhibitory), Mixed Neurons 1 (Interneuron-Like), Paneth Cells, Pericytes, Proliferative Stromal, Proliferative Vascular Endothelium, SIP Fibroblasts, Outer Muscularis, Inner Muscularis, Trophocytes, T Cells, Subepithelial Myofibroblasts, Lamina Propria Myocytes, Tuft Cells, Venous Endothelium
NFAM1	1	Epithelial Transit Amplifying	Arterial Endothelium, B Cells, BEST4+ Cells, Dendritic Cells, Early Absorptive, Enteroendocrine Cells, Epithelial Stem Cells, Glia, Goblet Cells, ICCs, Lamina Propria Fibroblasts, Lymphatic Endothelium, Macrophages, Mature Absorptive, Mesothelial Cells, Muscularis Mucosae, Neurons (Excitatory), Neurons (Inhibitory), Mixed Neurons 1 (Interneuron-Like), Paneth Cells, Pericytes, Proliferative Stromal, Proliferative Vascular Endothelium, SIP Fibroblasts, Outer Muscularis, Inner Muscularis, Trophocytes, T Cells, Subepithelial Myofibroblasts, Lamina Propria Myocytes, Tuft Cells, Venous Endothelium
NFATC2	1	Early Absorptive	Arterial Endothelium, B Cells, BEST4+ Cells, Dendritic Cells, Enteroendocrine Cells, Epithelial Stem Cells, Epithelial Transit Amplifying, Glia, Goblet Cells, ICCs, Lamina Propria Fibroblasts, Lymphatic Endothelium, Macrophages, Mature Absorptive, Mesothelial Cells, Muscularis Mucosae, Neurons (Excitatory), Neurons (Inhibitory), Mixed Neurons 1 (Interneuron-Like), Paneth Cells, Pericytes, Proliferative Stromal, Proliferative Vascular Endothelium, SIP Fibroblasts, Outer Muscularis, Inner Muscularis, Trophocytes, T Cells, Subepithelial Myofibroblasts, Lamina Propria Myocytes, Tuft Cells, Venous Endothelium
NFATC4	1	Trophocytes	Arterial Endothelium, B Cells, BEST4+ Cells, Dendritic Cells, Early Absorptive, Enteroendocrine Cells, Epithelial Stem Cells, Epithelial Transit Amplifying, Glia, Goblet Cells, ICCs, Lamina Propria Fibroblasts, Lymphatic Endothelium, Macrophages, Mature Absorptive, Mesothelial Cells, Muscularis Mucosae, Neurons (Excitatory), Neurons (Inhibitory), Mixed Neurons 1 (Interneuron-Like), Paneth Cells, Pericytes, Proliferative Stromal, Proliferative Vascular Endothelium, SIP Fibroblasts, Outer Muscularis, Inner Muscularis, T Cells, Subepithelial Myofibroblasts, Lamina Propria Myocytes, Tuft Cells, Venous Endothelium
NFRKB	1	Epithelial Stem Cells	Arterial Endothelium, B Cells, BEST4+ Cells, Dendritic Cells, Early Absorptive, Enteroendocrine Cells, Epithelial Transit Amplifying, Glia, Goblet Cells, ICCs, Lamina Propria Fibroblasts, Lymphatic Endothelium, Macrophages, Mature Absorptive, Mesothelial Cells, Muscularis Mucosae, Neurons (Excitatory), Neurons (Inhibitory), Mixed Neurons 1 (Interneuron-Like), Paneth Cells, Pericytes, Proliferative Stromal, Proliferative Vascular Endothelium, SIP Fibroblasts, Outer Muscularis, Inner Muscularis, Trophocytes, T Cells, Subepithelial Myofibroblasts, Lamina Propria Myocytes, Tuft Cells, Venous Endothelium
NGFR	1	Trophocytes	Arterial Endothelium, B Cells, BEST4+ Cells, Dendritic Cells, Early Absorptive, Enteroendocrine Cells, Epithelial Stem Cells, Epithelial Transit Amplifying, Glia, Goblet Cells, ICCs, Lamina Propria Fibroblasts, Lymphatic Endothelium, Macrophages, Mature Absorptive, Mesothelial Cells, Muscularis Mucosae, Neurons (Excitatory), Neurons (Inhibitory), Mixed Neurons 1 (Interneuron-Like), Paneth Cells, Pericytes, Proliferative Stromal, Proliferative Vascular Endothelium, SIP Fibroblasts, Outer Muscularis, Inner Muscularis, T Cells, Subepithelial Myofibroblasts, Lamina Propria Myocytes, Tuft Cells, Venous Endothelium
NHS	1	Inner Muscularis	Arterial Endothelium, B Cells, BEST4+ Cells, Dendritic Cells, Early Absorptive, Enteroendocrine Cells, Epithelial Stem Cells, Epithelial Transit Amplifying, Glia, Goblet Cells, ICCs, Lamina Propria Fibroblasts, Lymphatic Endothelium, Macrophages, Mature Absorptive, Mesothelial Cells, Muscularis Mucosae, Neurons (Excitatory), Neurons (Inhibitory), Mixed Neurons 1 (Interneuron-Like), Paneth Cells, Pericytes, Proliferative Stromal, Proliferative Vascular Endothelium, SIP Fibroblasts, Outer Muscularis, Trophocytes, T Cells, Subepithelial Myofibroblasts, Lamina Propria Myocytes, Tuft Cells, Venous Endothelium
NIBAN1	1	Epithelial Stem Cells	Arterial Endothelium, B Cells, BEST4+ Cells, Dendritic Cells, Early Absorptive, Enteroendocrine Cells, Epithelial Transit Amplifying, Glia, Goblet Cells, ICCs, Lamina Propria Fibroblasts, Lymphatic Endothelium, Macrophages, Mature Absorptive, Mesothelial Cells, Muscularis Mucosae, Neurons (Excitatory), Neurons (Inhibitory), Mixed Neurons 1 (Interneuron-Like), Paneth Cells, Pericytes, Proliferative Stromal, Proliferative Vascular Endothelium, SIP Fibroblasts, Outer Muscularis, Inner Muscularis, Trophocytes, T Cells, Subepithelial Myofibroblasts, Lamina Propria Myocytes, Tuft Cells, Venous Endothelium
NIFK	1	Epithelial Transit Amplifying	Arterial Endothelium, B Cells, BEST4+ Cells, Dendritic Cells, Early Absorptive, Enteroendocrine Cells, Epithelial Stem Cells, Glia, Goblet Cells, ICCs, Lamina Propria Fibroblasts, Lymphatic Endothelium, Macrophages, Mature Absorptive, Mesothelial Cells, Muscularis Mucosae, Neurons (Excitatory), Neurons (Inhibitory), Mixed Neurons 1 (Interneuron-Like), Paneth Cells, Pericytes, Proliferative Stromal, Proliferative Vascular Endothelium, SIP Fibroblasts, Outer Muscularis, Inner Muscularis, Trophocytes, T Cells, Subepithelial Myofibroblasts, Lamina Propria Myocytes, Tuft Cells, Venous Endothelium
NIM1K	1	Lamina Propria Fibroblasts	Arterial Endothelium, B Cells, BEST4+ Cells, Dendritic Cells, Early Absorptive, Enteroendocrine Cells, Epithelial Stem Cells, Epithelial Transit Amplifying, Glia, Goblet Cells, ICCs, Lymphatic Endothelium, Macrophages, Mature Absorptive, Mesothelial Cells, Muscularis Mucosae, Neurons (Excitatory), Neurons (Inhibitory), Mixed Neurons 1 (Interneuron-Like), Paneth Cells, Pericytes, Proliferative Stromal, Proliferative Vascular Endothelium, SIP Fibroblasts, Outer Muscularis, Inner Muscularis, Trophocytes, T Cells, Subepithelial Myofibroblasts, Lamina Propria Myocytes, Tuft Cells, Venous Endothelium
NKAIN1	1	Mixed Neurons 1 (Interneuron-Like)	Arterial Endothelium, B Cells, BEST4+ Cells, Dendritic Cells, Early Absorptive, Enteroendocrine Cells, Epithelial Stem Cells, Epithelial Transit Amplifying, Glia, Goblet Cells, ICCs, Lamina Propria Fibroblasts, Lymphatic Endothelium, Macrophages, Mature Absorptive, Mesothelial Cells, Muscularis Mucosae, Neurons (Excitatory), Neurons (Inhibitory), Paneth Cells, Pericytes, Proliferative Stromal, Proliferative Vascular Endothelium, SIP Fibroblasts, Outer Muscularis, Inner Muscularis, Trophocytes, T Cells, Subepithelial Myofibroblasts, Lamina Propria Myocytes, Tuft Cells, Venous Endothelium
NLGN4Y	1	Epithelial Stem Cells	Arterial Endothelium, B Cells, BEST4+ Cells, Dendritic Cells, Early Absorptive, Enteroendocrine Cells, Epithelial Transit Amplifying, Glia, Goblet Cells, ICCs, Lamina Propria Fibroblasts, Lymphatic Endothelium, Macrophages, Mature Absorptive, Mesothelial Cells, Muscularis Mucosae, Neurons (Excitatory), Neurons (Inhibitory), Mixed Neurons 1 (Interneuron-Like), Paneth Cells, Pericytes, Proliferative Stromal, Proliferative Vascular Endothelium, SIP Fibroblasts, Outer Muscularis, Inner Muscularis, Trophocytes, T Cells, Subepithelial Myofibroblasts, Lamina Propria Myocytes, Tuft Cells, Venous Endothelium
NME3	1	Mature Absorptive	Arterial Endothelium, B Cells, BEST4+ Cells, Dendritic Cells, Early Absorptive, Enteroendocrine Cells, Epithelial Stem Cells, Epithelial Transit Amplifying, Glia, Goblet Cells, ICCs, Lamina Propria Fibroblasts, Lymphatic Endothelium, Macrophages, Mesothelial Cells, Muscularis Mucosae, Neurons (Excitatory), Neurons (Inhibitory), Mixed Neurons 1 (Interneuron-Like), Paneth Cells, Pericytes, Proliferative Stromal, Proliferative Vascular Endothelium, SIP Fibroblasts, Outer Muscularis, Inner Muscularis, Trophocytes, T Cells, Subepithelial Myofibroblasts, Lamina Propria Myocytes, Tuft Cells, Venous Endothelium
NME8	1	Venous Endothelium	Arterial Endothelium, B Cells, BEST4+ Cells, Dendritic Cells, Early Absorptive, Enteroendocrine Cells, Epithelial Stem Cells, Epithelial Transit Amplifying, Glia, Goblet Cells, ICCs, Lamina Propria Fibroblasts, Lymphatic Endothelium, Macrophages, Mature Absorptive, Mesothelial Cells, Muscularis Mucosae, Neurons (Excitatory), Neurons (Inhibitory), Mixed Neurons 1 (Interneuron-Like), Paneth Cells, Pericytes, Proliferative Stromal, Proliferative Vascular Endothelium, SIP Fibroblasts, Outer Muscularis, Inner Muscularis, Trophocytes, T Cells, Subepithelial Myofibroblasts, Lamina Propria Myocytes, Tuft Cells
NMRAL2P-1	1	Epithelial Transit Amplifying	Arterial Endothelium, B Cells, BEST4+ Cells, Dendritic Cells, Early Absorptive, Enteroendocrine Cells, Epithelial Stem Cells, Glia, Goblet Cells, ICCs, Lamina Propria Fibroblasts, Lymphatic Endothelium, Macrophages, Mature Absorptive, Mesothelial Cells, Muscularis Mucosae, Neurons (Excitatory), Neurons (Inhibitory), Mixed Neurons 1 (Interneuron-Like), Paneth Cells, Pericytes, Proliferative Stromal, Proliferative Vascular Endothelium, SIP Fibroblasts, Outer Muscularis, Inner Muscularis, Trophocytes, T Cells, Subepithelial Myofibroblasts, Lamina Propria Myocytes, Tuft Cells, Venous Endothelium
NOL12	1	Mature Absorptive	Arterial Endothelium, B Cells, BEST4+ Cells, Dendritic Cells, Early Absorptive, Enteroendocrine Cells, Epithelial Stem Cells, Epithelial Transit Amplifying, Glia, Goblet Cells, ICCs, Lamina Propria Fibroblasts, Lymphatic Endothelium, Macrophages, Mesothelial Cells, Muscularis Mucosae, Neurons (Excitatory), Neurons (Inhibitory), Mixed Neurons 1 (Interneuron-Like), Paneth Cells, Pericytes, Proliferative Stromal, Proliferative Vascular Endothelium, SIP Fibroblasts, Outer Muscularis, Inner Muscularis, Trophocytes, T Cells, Subepithelial Myofibroblasts, Lamina Propria Myocytes, Tuft Cells, Venous Endothelium
NOL6	1	Proliferative Vascular Endothelium	Arterial Endothelium, B Cells, BEST4+ Cells, Dendritic Cells, Early Absorptive, Enteroendocrine Cells, Epithelial Stem Cells, Epithelial Transit Amplifying, Glia, Goblet Cells, ICCs, Lamina Propria Fibroblasts, Lymphatic Endothelium, Macrophages, Mature Absorptive, Mesothelial Cells, Muscularis Mucosae, Neurons (Excitatory), Neurons (Inhibitory), Mixed Neurons 1 (Interneuron-Like), Paneth Cells, Pericytes, Proliferative Stromal, SIP Fibroblasts, Outer Muscularis, Inner Muscularis, Trophocytes, T Cells, Subepithelial Myofibroblasts, Lamina Propria Myocytes, Tuft Cells, Venous Endothelium
NOL8	1	Trophocytes	Arterial Endothelium, B Cells, BEST4+ Cells, Dendritic Cells, Early Absorptive, Enteroendocrine Cells, Epithelial Stem Cells, Epithelial Transit Amplifying, Glia, Goblet Cells, ICCs, Lamina Propria Fibroblasts, Lymphatic Endothelium, Macrophages, Mature Absorptive, Mesothelial Cells, Muscularis Mucosae, Neurons (Excitatory), Neurons (Inhibitory), Mixed Neurons 1 (Interneuron-Like), Paneth Cells, Pericytes, Proliferative Stromal, Proliferative Vascular Endothelium, SIP Fibroblasts, Outer Muscularis, Inner Muscularis, T Cells, Subepithelial Myofibroblasts, Lamina Propria Myocytes, Tuft Cells, Venous Endothelium
NONO	1	Epithelial Stem Cells	Arterial Endothelium, B Cells, BEST4+ Cells, Dendritic Cells, Early Absorptive, Enteroendocrine Cells, Epithelial Transit Amplifying, Glia, Goblet Cells, ICCs, Lamina Propria Fibroblasts, Lymphatic Endothelium, Macrophages, Mature Absorptive, Mesothelial Cells, Muscularis Mucosae, Neurons (Excitatory), Neurons (Inhibitory), Mixed Neurons 1 (Interneuron-Like), Paneth Cells, Pericytes, Proliferative Stromal, Proliferative Vascular Endothelium, SIP Fibroblasts, Outer Muscularis, Inner Muscularis, Trophocytes, T Cells, Subepithelial Myofibroblasts, Lamina Propria Myocytes, Tuft Cells, Venous Endothelium
NOP2	1	Epithelial Stem Cells	Arterial Endothelium, B Cells, BEST4+ Cells, Dendritic Cells, Early Absorptive, Enteroendocrine Cells, Epithelial Transit Amplifying, Glia, Goblet Cells, ICCs, Lamina Propria Fibroblasts, Lymphatic Endothelium, Macrophages, Mature Absorptive, Mesothelial Cells, Muscularis Mucosae, Neurons (Excitatory), Neurons (Inhibitory), Mixed Neurons 1 (Interneuron-Like), Paneth Cells, Pericytes, Proliferative Stromal, Proliferative Vascular Endothelium, SIP Fibroblasts, Outer Muscularis, Inner Muscularis, Trophocytes, T Cells, Subepithelial Myofibroblasts, Lamina Propria Myocytes, Tuft Cells, Venous Endothelium
NOS1AP	1	Lamina Propria Fibroblasts	Arterial Endothelium, B Cells, BEST4+ Cells, Dendritic Cells, Early Absorptive, Enteroendocrine Cells, Epithelial Stem Cells, Epithelial Transit Amplifying, Glia, Goblet Cells, ICCs, Lymphatic Endothelium, Macrophages, Mature Absorptive, Mesothelial Cells, Muscularis Mucosae, Neurons (Excitatory), Neurons (Inhibitory), Mixed Neurons 1 (Interneuron-Like), Paneth Cells, Pericytes, Proliferative Stromal, Proliferative Vascular Endothelium, SIP Fibroblasts, Outer Muscularis, Inner Muscularis, Trophocytes, T Cells, Subepithelial Myofibroblasts, Lamina Propria Myocytes, Tuft Cells, Venous Endothelium
NOS3	1	Venous Endothelium	Arterial Endothelium, B Cells, BEST4+ Cells, Dendritic Cells, Early Absorptive, Enteroendocrine Cells, Epithelial Stem Cells, Epithelial Transit Amplifying, Glia, Goblet Cells, ICCs, Lamina Propria Fibroblasts, Lymphatic Endothelium, Macrophages, Mature Absorptive, Mesothelial Cells, Muscularis Mucosae, Neurons (Excitatory), Neurons (Inhibitory), Mixed Neurons 1 (Interneuron-Like), Paneth Cells, Pericytes, Proliferative Stromal, Proliferative Vascular Endothelium, SIP Fibroblasts, Outer Muscularis, Inner Muscularis, Trophocytes, T Cells, Subepithelial Myofibroblasts, Lamina Propria Myocytes, Tuft Cells
NOSTRIN	1	Epithelial Transit Amplifying	Arterial Endothelium, B Cells, BEST4+ Cells, Dendritic Cells, Early Absorptive, Enteroendocrine Cells, Epithelial Stem Cells, Glia, Goblet Cells, ICCs, Lamina Propria Fibroblasts, Lymphatic Endothelium, Macrophages, Mature Absorptive, Mesothelial Cells, Muscularis Mucosae, Neurons (Excitatory), Neurons (Inhibitory), Mixed Neurons 1 (Interneuron-Like), Paneth Cells, Pericytes, Proliferative Stromal, Proliferative Vascular Endothelium, SIP Fibroblasts, Outer Muscularis, Inner Muscularis, Trophocytes, T Cells, Subepithelial Myofibroblasts, Lamina Propria Myocytes, Tuft Cells, Venous Endothelium
NOVA1	1	Mature Absorptive	Arterial Endothelium, B Cells, BEST4+ Cells, Dendritic Cells, Early Absorptive, Enteroendocrine Cells, Epithelial Stem Cells, Epithelial Transit Amplifying, Glia, Goblet Cells, ICCs, Lamina Propria Fibroblasts, Lymphatic Endothelium, Macrophages, Mesothelial Cells, Muscularis Mucosae, Neurons (Excitatory), Neurons (Inhibitory), Mixed Neurons 1 (Interneuron-Like), Paneth Cells, Pericytes, Proliferative Stromal, Proliferative Vascular Endothelium, SIP Fibroblasts, Outer Muscularis, Inner Muscularis, Trophocytes, T Cells, Subepithelial Myofibroblasts, Lamina Propria Myocytes, Tuft Cells, Venous Endothelium
NPC1	1	Epithelial Transit Amplifying	Arterial Endothelium, B Cells, BEST4+ Cells, Dendritic Cells, Early Absorptive, Enteroendocrine Cells, Epithelial Stem Cells, Glia, Goblet Cells, ICCs, Lamina Propria Fibroblasts, Lymphatic Endothelium, Macrophages, Mature Absorptive, Mesothelial Cells, Muscularis Mucosae, Neurons (Excitatory), Neurons (Inhibitory), Mixed Neurons 1 (Interneuron-Like), Paneth Cells, Pericytes, Proliferative Stromal, Proliferative Vascular Endothelium, SIP Fibroblasts, Outer Muscularis, Inner Muscularis, Trophocytes, T Cells, Subepithelial Myofibroblasts, Lamina Propria Myocytes, Tuft Cells, Venous Endothelium
NPIPA9	1	Mature Absorptive	Arterial Endothelium, B Cells, BEST4+ Cells, Dendritic Cells, Early Absorptive, Enteroendocrine Cells, Epithelial Stem Cells, Epithelial Transit Amplifying, Glia, Goblet Cells, ICCs, Lamina Propria Fibroblasts, Lymphatic Endothelium, Macrophages, Mesothelial Cells, Muscularis Mucosae, Neurons (Excitatory), Neurons (Inhibitory), Mixed Neurons 1 (Interneuron-Like), Paneth Cells, Pericytes, Proliferative Stromal, Proliferative Vascular Endothelium, SIP Fibroblasts, Outer Muscularis, Inner Muscularis, Trophocytes, T Cells, Subepithelial Myofibroblasts, Lamina Propria Myocytes, Tuft Cells, Venous Endothelium
NPIPB2	1	Proliferative Vascular Endothelium	Arterial Endothelium, B Cells, BEST4+ Cells, Dendritic Cells, Early Absorptive, Enteroendocrine Cells, Epithelial Stem Cells, Epithelial Transit Amplifying, Glia, Goblet Cells, ICCs, Lamina Propria Fibroblasts, Lymphatic Endothelium, Macrophages, Mature Absorptive, Mesothelial Cells, Muscularis Mucosae, Neurons (Excitatory), Neurons (Inhibitory), Mixed Neurons 1 (Interneuron-Like), Paneth Cells, Pericytes, Proliferative Stromal, SIP Fibroblasts, Outer Muscularis, Inner Muscularis, Trophocytes, T Cells, Subepithelial Myofibroblasts, Lamina Propria Myocytes, Tuft Cells, Venous Endothelium
NPLOC4	1	Glia	Arterial Endothelium, B Cells, BEST4+ Cells, Dendritic Cells, Early Absorptive, Enteroendocrine Cells, Epithelial Stem Cells, Epithelial Transit Amplifying, Goblet Cells, ICCs, Lamina Propria Fibroblasts, Lymphatic Endothelium, Macrophages, Mature Absorptive, Mesothelial Cells, Muscularis Mucosae, Neurons (Excitatory), Neurons (Inhibitory), Mixed Neurons 1 (Interneuron-Like), Paneth Cells, Pericytes, Proliferative Stromal, Proliferative Vascular Endothelium, SIP Fibroblasts, Outer Muscularis, Inner Muscularis, Trophocytes, T Cells, Subepithelial Myofibroblasts, Lamina Propria Myocytes, Tuft Cells, Venous Endothelium
NPRL2	1	Epithelial Stem Cells	Arterial Endothelium, B Cells, BEST4+ Cells, Dendritic Cells, Early Absorptive, Enteroendocrine Cells, Epithelial Transit Amplifying, Glia, Goblet Cells, ICCs, Lamina Propria Fibroblasts, Lymphatic Endothelium, Macrophages, Mature Absorptive, Mesothelial Cells, Muscularis Mucosae, Neurons (Excitatory), Neurons (Inhibitory), Mixed Neurons 1 (Interneuron-Like), Paneth Cells, Pericytes, Proliferative Stromal, Proliferative Vascular Endothelium, SIP Fibroblasts, Outer Muscularis, Inner Muscularis, Trophocytes, T Cells, Subepithelial Myofibroblasts, Lamina Propria Myocytes, Tuft Cells, Venous Endothelium
NR0B2	1	Mature Absorptive	Arterial Endothelium, B Cells, BEST4+ Cells, Dendritic Cells, Early Absorptive, Enteroendocrine Cells, Epithelial Stem Cells, Epithelial Transit Amplifying, Glia, Goblet Cells, ICCs, Lamina Propria Fibroblasts, Lymphatic Endothelium, Macrophages, Mesothelial Cells, Muscularis Mucosae, Neurons (Excitatory), Neurons (Inhibitory), Mixed Neurons 1 (Interneuron-Like), Paneth Cells, Pericytes, Proliferative Stromal, Proliferative Vascular Endothelium, SIP Fibroblasts, Outer Muscularis, Inner Muscularis, Trophocytes, T Cells, Subepithelial Myofibroblasts, Lamina Propria Myocytes, Tuft Cells, Venous Endothelium
NR2C2	1	Venous Endothelium	Arterial Endothelium, B Cells, BEST4+ Cells, Dendritic Cells, Early Absorptive, Enteroendocrine Cells, Epithelial Stem Cells, Epithelial Transit Amplifying, Glia, Goblet Cells, ICCs, Lamina Propria Fibroblasts, Lymphatic Endothelium, Macrophages, Mature Absorptive, Mesothelial Cells, Muscularis Mucosae, Neurons (Excitatory), Neurons (Inhibitory), Mixed Neurons 1 (Interneuron-Like), Paneth Cells, Pericytes, Proliferative Stromal, Proliferative Vascular Endothelium, SIP Fibroblasts, Outer Muscularis, Inner Muscularis, Trophocytes, T Cells, Subepithelial Myofibroblasts, Lamina Propria Myocytes, Tuft Cells
NR4A3	1	Trophocytes	Arterial Endothelium, B Cells, BEST4+ Cells, Dendritic Cells, Early Absorptive, Enteroendocrine Cells, Epithelial Stem Cells, Epithelial Transit Amplifying, Glia, Goblet Cells, ICCs, Lamina Propria Fibroblasts, Lymphatic Endothelium, Macrophages, Mature Absorptive, Mesothelial Cells, Muscularis Mucosae, Neurons (Excitatory), Neurons (Inhibitory), Mixed Neurons 1 (Interneuron-Like), Paneth Cells, Pericytes, Proliferative Stromal, Proliferative Vascular Endothelium, SIP Fibroblasts, Outer Muscularis, Inner Muscularis, T Cells, Subepithelial Myofibroblasts, Lamina Propria Myocytes, Tuft Cells, Venous Endothelium
NRG1	1	Lamina Propria Fibroblasts	Arterial Endothelium, B Cells, BEST4+ Cells, Dendritic Cells, Early Absorptive, Enteroendocrine Cells, Epithelial Stem Cells, Epithelial Transit Amplifying, Glia, Goblet Cells, ICCs, Lymphatic Endothelium, Macrophages, Mature Absorptive, Mesothelial Cells, Muscularis Mucosae, Neurons (Excitatory), Neurons (Inhibitory), Mixed Neurons 1 (Interneuron-Like), Paneth Cells, Pericytes, Proliferative Stromal, Proliferative Vascular Endothelium, SIP Fibroblasts, Outer Muscularis, Inner Muscularis, Trophocytes, T Cells, Subepithelial Myofibroblasts, Lamina Propria Myocytes, Tuft Cells, Venous Endothelium
NRG3	1	Venous Endothelium	Arterial Endothelium, B Cells, BEST4+ Cells, Dendritic Cells, Early Absorptive, Enteroendocrine Cells, Epithelial Stem Cells, Epithelial Transit Amplifying, Glia, Goblet Cells, ICCs, Lamina Propria Fibroblasts, Lymphatic Endothelium, Macrophages, Mature Absorptive, Mesothelial Cells, Muscularis Mucosae, Neurons (Excitatory), Neurons (Inhibitory), Mixed Neurons 1 (Interneuron-Like), Paneth Cells, Pericytes, Proliferative Stromal, Proliferative Vascular Endothelium, SIP Fibroblasts, Outer Muscularis, Inner Muscularis, Trophocytes, T Cells, Subepithelial Myofibroblasts, Lamina Propria Myocytes, Tuft Cells
NRIP1	1	Venous Endothelium	Arterial Endothelium, B Cells, BEST4+ Cells, Dendritic Cells, Early Absorptive, Enteroendocrine Cells, Epithelial Stem Cells, Epithelial Transit Amplifying, Glia, Goblet Cells, ICCs, Lamina Propria Fibroblasts, Lymphatic Endothelium, Macrophages, Mature Absorptive, Mesothelial Cells, Muscularis Mucosae, Neurons (Excitatory), Neurons (Inhibitory), Mixed Neurons 1 (Interneuron-Like), Paneth Cells, Pericytes, Proliferative Stromal, Proliferative Vascular Endothelium, SIP Fibroblasts, Outer Muscularis, Inner Muscularis, Trophocytes, T Cells, Subepithelial Myofibroblasts, Lamina Propria Myocytes, Tuft Cells
NRP2	1	Trophocytes	Arterial Endothelium, B Cells, BEST4+ Cells, Dendritic Cells, Early Absorptive, Enteroendocrine Cells, Epithelial Stem Cells, Epithelial Transit Amplifying, Glia, Goblet Cells, ICCs, Lamina Propria Fibroblasts, Lymphatic Endothelium, Macrophages, Mature Absorptive, Mesothelial Cells, Muscularis Mucosae, Neurons (Excitatory), Neurons (Inhibitory), Mixed Neurons 1 (Interneuron-Like), Paneth Cells, Pericytes, Proliferative Stromal, Proliferative Vascular Endothelium, SIP Fibroblasts, Outer Muscularis, Inner Muscularis, T Cells, Subepithelial Myofibroblasts, Lamina Propria Myocytes, Tuft Cells, Venous Endothelium
NRXN2	1	Mixed Neurons 1 (Interneuron-Like)	Arterial Endothelium, B Cells, BEST4+ Cells, Dendritic Cells, Early Absorptive, Enteroendocrine Cells, Epithelial Stem Cells, Epithelial Transit Amplifying, Glia, Goblet Cells, ICCs, Lamina Propria Fibroblasts, Lymphatic Endothelium, Macrophages, Mature Absorptive, Mesothelial Cells, Muscularis Mucosae, Neurons (Excitatory), Neurons (Inhibitory), Paneth Cells, Pericytes, Proliferative Stromal, Proliferative Vascular Endothelium, SIP Fibroblasts, Outer Muscularis, Inner Muscularis, Trophocytes, T Cells, Subepithelial Myofibroblasts, Lamina Propria Myocytes, Tuft Cells, Venous Endothelium
NSD3	1	Trophocytes	Arterial Endothelium, B Cells, BEST4+ Cells, Dendritic Cells, Early Absorptive, Enteroendocrine Cells, Epithelial Stem Cells, Epithelial Transit Amplifying, Glia, Goblet Cells, ICCs, Lamina Propria Fibroblasts, Lymphatic Endothelium, Macrophages, Mature Absorptive, Mesothelial Cells, Muscularis Mucosae, Neurons (Excitatory), Neurons (Inhibitory), Mixed Neurons 1 (Interneuron-Like), Paneth Cells, Pericytes, Proliferative Stromal, Proliferative Vascular Endothelium, SIP Fibroblasts, Outer Muscularis, Inner Muscularis, T Cells, Subepithelial Myofibroblasts, Lamina Propria Myocytes, Tuft Cells, Venous Endothelium
NSMCE1	1	Mature Absorptive	Arterial Endothelium, B Cells, BEST4+ Cells, Dendritic Cells, Early Absorptive, Enteroendocrine Cells, Epithelial Stem Cells, Epithelial Transit Amplifying, Glia, Goblet Cells, ICCs, Lamina Propria Fibroblasts, Lymphatic Endothelium, Macrophages, Mesothelial Cells, Muscularis Mucosae, Neurons (Excitatory), Neurons (Inhibitory), Mixed Neurons 1 (Interneuron-Like), Paneth Cells, Pericytes, Proliferative Stromal, Proliferative Vascular Endothelium, SIP Fibroblasts, Outer Muscularis, Inner Muscularis, Trophocytes, T Cells, Subepithelial Myofibroblasts, Lamina Propria Myocytes, Tuft Cells, Venous Endothelium
NSMF	1	Mixed Neurons 1 (Interneuron-Like)	Arterial Endothelium, B Cells, BEST4+ Cells, Dendritic Cells, Early Absorptive, Enteroendocrine Cells, Epithelial Stem Cells, Epithelial Transit Amplifying, Glia, Goblet Cells, ICCs, Lamina Propria Fibroblasts, Lymphatic Endothelium, Macrophages, Mature Absorptive, Mesothelial Cells, Muscularis Mucosae, Neurons (Excitatory), Neurons (Inhibitory), Paneth Cells, Pericytes, Proliferative Stromal, Proliferative Vascular Endothelium, SIP Fibroblasts, Outer Muscularis, Inner Muscularis, Trophocytes, T Cells, Subepithelial Myofibroblasts, Lamina Propria Myocytes, Tuft Cells, Venous Endothelium
NSUN2	1	Venous Endothelium	Arterial Endothelium, B Cells, BEST4+ Cells, Dendritic Cells, Early Absorptive, Enteroendocrine Cells, Epithelial Stem Cells, Epithelial Transit Amplifying, Glia, Goblet Cells, ICCs, Lamina Propria Fibroblasts, Lymphatic Endothelium, Macrophages, Mature Absorptive, Mesothelial Cells, Muscularis Mucosae, Neurons (Excitatory), Neurons (Inhibitory), Mixed Neurons 1 (Interneuron-Like), Paneth Cells, Pericytes, Proliferative Stromal, Proliferative Vascular Endothelium, SIP Fibroblasts, Outer Muscularis, Inner Muscularis, Trophocytes, T Cells, Subepithelial Myofibroblasts, Lamina Propria Myocytes, Tuft Cells
NT5C3A	1	Epithelial Transit Amplifying	Arterial Endothelium, B Cells, BEST4+ Cells, Dendritic Cells, Early Absorptive, Enteroendocrine Cells, Epithelial Stem Cells, Glia, Goblet Cells, ICCs, Lamina Propria Fibroblasts, Lymphatic Endothelium, Macrophages, Mature Absorptive, Mesothelial Cells, Muscularis Mucosae, Neurons (Excitatory), Neurons (Inhibitory), Mixed Neurons 1 (Interneuron-Like), Paneth Cells, Pericytes, Proliferative Stromal, Proliferative Vascular Endothelium, SIP Fibroblasts, Outer Muscularis, Inner Muscularis, Trophocytes, T Cells, Subepithelial Myofibroblasts, Lamina Propria Myocytes, Tuft Cells, Venous Endothelium
NT5C3B	1	Venous Endothelium	Arterial Endothelium, B Cells, BEST4+ Cells, Dendritic Cells, Early Absorptive, Enteroendocrine Cells, Epithelial Stem Cells, Epithelial Transit Amplifying, Glia, Goblet Cells, ICCs, Lamina Propria Fibroblasts, Lymphatic Endothelium, Macrophages, Mature Absorptive, Mesothelial Cells, Muscularis Mucosae, Neurons (Excitatory), Neurons (Inhibitory), Mixed Neurons 1 (Interneuron-Like), Paneth Cells, Pericytes, Proliferative Stromal, Proliferative Vascular Endothelium, SIP Fibroblasts, Outer Muscularis, Inner Muscularis, Trophocytes, T Cells, Subepithelial Myofibroblasts, Lamina Propria Myocytes, Tuft Cells
NUAK1	1	Arterial Endothelium	B Cells, BEST4+ Cells, Dendritic Cells, Early Absorptive, Enteroendocrine Cells, Epithelial Stem Cells, Epithelial Transit Amplifying, Glia, Goblet Cells, ICCs, Lamina Propria Fibroblasts, Lymphatic Endothelium, Macrophages, Mature Absorptive, Mesothelial Cells, Muscularis Mucosae, Neurons (Excitatory), Neurons (Inhibitory), Mixed Neurons 1 (Interneuron-Like), Paneth Cells, Pericytes, Proliferative Stromal, Proliferative Vascular Endothelium, SIP Fibroblasts, Outer Muscularis, Inner Muscularis, Trophocytes, T Cells, Subepithelial Myofibroblasts, Lamina Propria Myocytes, Tuft Cells, Venous Endothelium
NUAK2	1	Venous Endothelium	Arterial Endothelium, B Cells, BEST4+ Cells, Dendritic Cells, Early Absorptive, Enteroendocrine Cells, Epithelial Stem Cells, Epithelial Transit Amplifying, Glia, Goblet Cells, ICCs, Lamina Propria Fibroblasts, Lymphatic Endothelium, Macrophages, Mature Absorptive, Mesothelial Cells, Muscularis Mucosae, Neurons (Excitatory), Neurons (Inhibitory), Mixed Neurons 1 (Interneuron-Like), Paneth Cells, Pericytes, Proliferative Stromal, Proliferative Vascular Endothelium, SIP Fibroblasts, Outer Muscularis, Inner Muscularis, Trophocytes, T Cells, Subepithelial Myofibroblasts, Lamina Propria Myocytes, Tuft Cells
NUB1	1	Outer Muscularis	Arterial Endothelium, B Cells, BEST4+ Cells, Dendritic Cells, Early Absorptive, Enteroendocrine Cells, Epithelial Stem Cells, Epithelial Transit Amplifying, Glia, Goblet Cells, ICCs, Lamina Propria Fibroblasts, Lymphatic Endothelium, Macrophages, Mature Absorptive, Mesothelial Cells, Muscularis Mucosae, Neurons (Excitatory), Neurons (Inhibitory), Mixed Neurons 1 (Interneuron-Like), Paneth Cells, Pericytes, Proliferative Stromal, Proliferative Vascular Endothelium, SIP Fibroblasts, Inner Muscularis, Trophocytes, T Cells, Subepithelial Myofibroblasts, Lamina Propria Myocytes, Tuft Cells, Venous Endothelium
NUP188	1	Epithelial Stem Cells	Arterial Endothelium, B Cells, BEST4+ Cells, Dendritic Cells, Early Absorptive, Enteroendocrine Cells, Epithelial Transit Amplifying, Glia, Goblet Cells, ICCs, Lamina Propria Fibroblasts, Lymphatic Endothelium, Macrophages, Mature Absorptive, Mesothelial Cells, Muscularis Mucosae, Neurons (Excitatory), Neurons (Inhibitory), Mixed Neurons 1 (Interneuron-Like), Paneth Cells, Pericytes, Proliferative Stromal, Proliferative Vascular Endothelium, SIP Fibroblasts, Outer Muscularis, Inner Muscularis, Trophocytes, T Cells, Subepithelial Myofibroblasts, Lamina Propria Myocytes, Tuft Cells, Venous Endothelium
NUP210	1	Epithelial Stem Cells	Arterial Endothelium, B Cells, BEST4+ Cells, Dendritic Cells, Early Absorptive, Enteroendocrine Cells, Epithelial Transit Amplifying, Glia, Goblet Cells, ICCs, Lamina Propria Fibroblasts, Lymphatic Endothelium, Macrophages, Mature Absorptive, Mesothelial Cells, Muscularis Mucosae, Neurons (Excitatory), Neurons (Inhibitory), Mixed Neurons 1 (Interneuron-Like), Paneth Cells, Pericytes, Proliferative Stromal, Proliferative Vascular Endothelium, SIP Fibroblasts, Outer Muscularis, Inner Muscularis, Trophocytes, T Cells, Subepithelial Myofibroblasts, Lamina Propria Myocytes, Tuft Cells, Venous Endothelium
NUP62CL	1	Epithelial Transit Amplifying	Arterial Endothelium, B Cells, BEST4+ Cells, Dendritic Cells, Early Absorptive, Enteroendocrine Cells, Epithelial Stem Cells, Glia, Goblet Cells, ICCs, Lamina Propria Fibroblasts, Lymphatic Endothelium, Macrophages, Mature Absorptive, Mesothelial Cells, Muscularis Mucosae, Neurons (Excitatory), Neurons (Inhibitory), Mixed Neurons 1 (Interneuron-Like), Paneth Cells, Pericytes, Proliferative Stromal, Proliferative Vascular Endothelium, SIP Fibroblasts, Outer Muscularis, Inner Muscularis, Trophocytes, T Cells, Subepithelial Myofibroblasts, Lamina Propria Myocytes, Tuft Cells, Venous Endothelium
NUP98	1	Epithelial Transit Amplifying	Arterial Endothelium, B Cells, BEST4+ Cells, Dendritic Cells, Early Absorptive, Enteroendocrine Cells, Epithelial Stem Cells, Glia, Goblet Cells, ICCs, Lamina Propria Fibroblasts, Lymphatic Endothelium, Macrophages, Mature Absorptive, Mesothelial Cells, Muscularis Mucosae, Neurons (Excitatory), Neurons (Inhibitory), Mixed Neurons 1 (Interneuron-Like), Paneth Cells, Pericytes, Proliferative Stromal, Proliferative Vascular Endothelium, SIP Fibroblasts, Outer Muscularis, Inner Muscularis, Trophocytes, T Cells, Subepithelial Myofibroblasts, Lamina Propria Myocytes, Tuft Cells, Venous Endothelium
OBI1-AS1	1	Goblet Cells	Arterial Endothelium, B Cells, BEST4+ Cells, Dendritic Cells, Early Absorptive, Enteroendocrine Cells, Epithelial Stem Cells, Epithelial Transit Amplifying, Glia, ICCs, Lamina Propria Fibroblasts, Lymphatic Endothelium, Macrophages, Mature Absorptive, Mesothelial Cells, Muscularis Mucosae, Neurons (Excitatory), Neurons (Inhibitory), Mixed Neurons 1 (Interneuron-Like), Paneth Cells, Pericytes, Proliferative Stromal, Proliferative Vascular Endothelium, SIP Fibroblasts, Outer Muscularis, Inner Muscularis, Trophocytes, T Cells, Subepithelial Myofibroblasts, Lamina Propria Myocytes, Tuft Cells, Venous Endothelium
OBSCN	1	Epithelial Stem Cells	Arterial Endothelium, B Cells, BEST4+ Cells, Dendritic Cells, Early Absorptive, Enteroendocrine Cells, Epithelial Transit Amplifying, Glia, Goblet Cells, ICCs, Lamina Propria Fibroblasts, Lymphatic Endothelium, Macrophages, Mature Absorptive, Mesothelial Cells, Muscularis Mucosae, Neurons (Excitatory), Neurons (Inhibitory), Mixed Neurons 1 (Interneuron-Like), Paneth Cells, Pericytes, Proliferative Stromal, Proliferative Vascular Endothelium, SIP Fibroblasts, Outer Muscularis, Inner Muscularis, Trophocytes, T Cells, Subepithelial Myofibroblasts, Lamina Propria Myocytes, Tuft Cells, Venous Endothelium
OGDHL	1	Epithelial Stem Cells	Arterial Endothelium, B Cells, BEST4+ Cells, Dendritic Cells, Early Absorptive, Enteroendocrine Cells, Epithelial Transit Amplifying, Glia, Goblet Cells, ICCs, Lamina Propria Fibroblasts, Lymphatic Endothelium, Macrophages, Mature Absorptive, Mesothelial Cells, Muscularis Mucosae, Neurons (Excitatory), Neurons (Inhibitory), Mixed Neurons 1 (Interneuron-Like), Paneth Cells, Pericytes, Proliferative Stromal, Proliferative Vascular Endothelium, SIP Fibroblasts, Outer Muscularis, Inner Muscularis, Trophocytes, T Cells, Subepithelial Myofibroblasts, Lamina Propria Myocytes, Tuft Cells, Venous Endothelium
OGT	1	Glia	Arterial Endothelium, B Cells, BEST4+ Cells, Dendritic Cells, Early Absorptive, Enteroendocrine Cells, Epithelial Stem Cells, Epithelial Transit Amplifying, Goblet Cells, ICCs, Lamina Propria Fibroblasts, Lymphatic Endothelium, Macrophages, Mature Absorptive, Mesothelial Cells, Muscularis Mucosae, Neurons (Excitatory), Neurons (Inhibitory), Mixed Neurons 1 (Interneuron-Like), Paneth Cells, Pericytes, Proliferative Stromal, Proliferative Vascular Endothelium, SIP Fibroblasts, Outer Muscularis, Inner Muscularis, Trophocytes, T Cells, Subepithelial Myofibroblasts, Lamina Propria Myocytes, Tuft Cells, Venous Endothelium
OPA3	1	Pericytes	Arterial Endothelium, B Cells, BEST4+ Cells, Dendritic Cells, Early Absorptive, Enteroendocrine Cells, Epithelial Stem Cells, Epithelial Transit Amplifying, Glia, Goblet Cells, ICCs, Lamina Propria Fibroblasts, Lymphatic Endothelium, Macrophages, Mature Absorptive, Mesothelial Cells, Muscularis Mucosae, Neurons (Excitatory), Neurons (Inhibitory), Mixed Neurons 1 (Interneuron-Like), Paneth Cells, Proliferative Stromal, Proliferative Vascular Endothelium, SIP Fibroblasts, Outer Muscularis, Inner Muscularis, Trophocytes, T Cells, Subepithelial Myofibroblasts, Lamina Propria Myocytes, Tuft Cells, Venous Endothelium
ORAI2	1	Trophocytes	Arterial Endothelium, B Cells, BEST4+ Cells, Dendritic Cells, Early Absorptive, Enteroendocrine Cells, Epithelial Stem Cells, Epithelial Transit Amplifying, Glia, Goblet Cells, ICCs, Lamina Propria Fibroblasts, Lymphatic Endothelium, Macrophages, Mature Absorptive, Mesothelial Cells, Muscularis Mucosae, Neurons (Excitatory), Neurons (Inhibitory), Mixed Neurons 1 (Interneuron-Like), Paneth Cells, Pericytes, Proliferative Stromal, Proliferative Vascular Endothelium, SIP Fibroblasts, Outer Muscularis, Inner Muscularis, T Cells, Subepithelial Myofibroblasts, Lamina Propria Myocytes, Tuft Cells, Venous Endothelium
ORC1	1	Epithelial Stem Cells	Arterial Endothelium, B Cells, BEST4+ Cells, Dendritic Cells, Early Absorptive, Enteroendocrine Cells, Epithelial Transit Amplifying, Glia, Goblet Cells, ICCs, Lamina Propria Fibroblasts, Lymphatic Endothelium, Macrophages, Mature Absorptive, Mesothelial Cells, Muscularis Mucosae, Neurons (Excitatory), Neurons (Inhibitory), Mixed Neurons 1 (Interneuron-Like), Paneth Cells, Pericytes, Proliferative Stromal, Proliferative Vascular Endothelium, SIP Fibroblasts, Outer Muscularis, Inner Muscularis, Trophocytes, T Cells, Subepithelial Myofibroblasts, Lamina Propria Myocytes, Tuft Cells, Venous Endothelium
ORC6	1	Epithelial Stem Cells	Arterial Endothelium, B Cells, BEST4+ Cells, Dendritic Cells, Early Absorptive, Enteroendocrine Cells, Epithelial Transit Amplifying, Glia, Goblet Cells, ICCs, Lamina Propria Fibroblasts, Lymphatic Endothelium, Macrophages, Mature Absorptive, Mesothelial Cells, Muscularis Mucosae, Neurons (Excitatory), Neurons (Inhibitory), Mixed Neurons 1 (Interneuron-Like), Paneth Cells, Pericytes, Proliferative Stromal, Proliferative Vascular Endothelium, SIP Fibroblasts, Outer Muscularis, Inner Muscularis, Trophocytes, T Cells, Subepithelial Myofibroblasts, Lamina Propria Myocytes, Tuft Cells, Venous Endothelium
OSBPL1A	1	Mature Absorptive	Arterial Endothelium, B Cells, BEST4+ Cells, Dendritic Cells, Early Absorptive, Enteroendocrine Cells, Epithelial Stem Cells, Epithelial Transit Amplifying, Glia, Goblet Cells, ICCs, Lamina Propria Fibroblasts, Lymphatic Endothelium, Macrophages, Mesothelial Cells, Muscularis Mucosae, Neurons (Excitatory), Neurons (Inhibitory), Mixed Neurons 1 (Interneuron-Like), Paneth Cells, Pericytes, Proliferative Stromal, Proliferative Vascular Endothelium, SIP Fibroblasts, Outer Muscularis, Inner Muscularis, Trophocytes, T Cells, Subepithelial Myofibroblasts, Lamina Propria Myocytes, Tuft Cells, Venous Endothelium
OSBPL2	1	Epithelial Transit Amplifying	Arterial Endothelium, B Cells, BEST4+ Cells, Dendritic Cells, Early Absorptive, Enteroendocrine Cells, Epithelial Stem Cells, Glia, Goblet Cells, ICCs, Lamina Propria Fibroblasts, Lymphatic Endothelium, Macrophages, Mature Absorptive, Mesothelial Cells, Muscularis Mucosae, Neurons (Excitatory), Neurons (Inhibitory), Mixed Neurons 1 (Interneuron-Like), Paneth Cells, Pericytes, Proliferative Stromal, Proliferative Vascular Endothelium, SIP Fibroblasts, Outer Muscularis, Inner Muscularis, Trophocytes, T Cells, Subepithelial Myofibroblasts, Lamina Propria Myocytes, Tuft Cells, Venous Endothelium
OSMR-DT	1	Lamina Propria Fibroblasts	Arterial Endothelium, B Cells, BEST4+ Cells, Dendritic Cells, Early Absorptive, Enteroendocrine Cells, Epithelial Stem Cells, Epithelial Transit Amplifying, Glia, Goblet Cells, ICCs, Lymphatic Endothelium, Macrophages, Mature Absorptive, Mesothelial Cells, Muscularis Mucosae, Neurons (Excitatory), Neurons (Inhibitory), Mixed Neurons 1 (Interneuron-Like), Paneth Cells, Pericytes, Proliferative Stromal, Proliferative Vascular Endothelium, SIP Fibroblasts, Outer Muscularis, Inner Muscularis, Trophocytes, T Cells, Subepithelial Myofibroblasts, Lamina Propria Myocytes, Tuft Cells, Venous Endothelium
OSR1	1	Trophocytes	Arterial Endothelium, B Cells, BEST4+ Cells, Dendritic Cells, Early Absorptive, Enteroendocrine Cells, Epithelial Stem Cells, Epithelial Transit Amplifying, Glia, Goblet Cells, ICCs, Lamina Propria Fibroblasts, Lymphatic Endothelium, Macrophages, Mature Absorptive, Mesothelial Cells, Muscularis Mucosae, Neurons (Excitatory), Neurons (Inhibitory), Mixed Neurons 1 (Interneuron-Like), Paneth Cells, Pericytes, Proliferative Stromal, Proliferative Vascular Endothelium, SIP Fibroblasts, Outer Muscularis, Inner Muscularis, T Cells, Subepithelial Myofibroblasts, Lamina Propria Myocytes, Tuft Cells, Venous Endothelium
OTUD3	1	Epithelial Transit Amplifying	Arterial Endothelium, B Cells, BEST4+ Cells, Dendritic Cells, Early Absorptive, Enteroendocrine Cells, Epithelial Stem Cells, Glia, Goblet Cells, ICCs, Lamina Propria Fibroblasts, Lymphatic Endothelium, Macrophages, Mature Absorptive, Mesothelial Cells, Muscularis Mucosae, Neurons (Excitatory), Neurons (Inhibitory), Mixed Neurons 1 (Interneuron-Like), Paneth Cells, Pericytes, Proliferative Stromal, Proliferative Vascular Endothelium, SIP Fibroblasts, Outer Muscularis, Inner Muscularis, Trophocytes, T Cells, Subepithelial Myofibroblasts, Lamina Propria Myocytes, Tuft Cells, Venous Endothelium
OXSR1	1	Epithelial Transit Amplifying	Arterial Endothelium, B Cells, BEST4+ Cells, Dendritic Cells, Early Absorptive, Enteroendocrine Cells, Epithelial Stem Cells, Glia, Goblet Cells, ICCs, Lamina Propria Fibroblasts, Lymphatic Endothelium, Macrophages, Mature Absorptive, Mesothelial Cells, Muscularis Mucosae, Neurons (Excitatory), Neurons (Inhibitory), Mixed Neurons 1 (Interneuron-Like), Paneth Cells, Pericytes, Proliferative Stromal, Proliferative Vascular Endothelium, SIP Fibroblasts, Outer Muscularis, Inner Muscularis, Trophocytes, T Cells, Subepithelial Myofibroblasts, Lamina Propria Myocytes, Tuft Cells, Venous Endothelium
P2RX1	1	Mature Absorptive	Arterial Endothelium, B Cells, BEST4+ Cells, Dendritic Cells, Early Absorptive, Enteroendocrine Cells, Epithelial Stem Cells, Epithelial Transit Amplifying, Glia, Goblet Cells, ICCs, Lamina Propria Fibroblasts, Lymphatic Endothelium, Macrophages, Mesothelial Cells, Muscularis Mucosae, Neurons (Excitatory), Neurons (Inhibitory), Mixed Neurons 1 (Interneuron-Like), Paneth Cells, Pericytes, Proliferative Stromal, Proliferative Vascular Endothelium, SIP Fibroblasts, Outer Muscularis, Inner Muscularis, Trophocytes, T Cells, Subepithelial Myofibroblasts, Lamina Propria Myocytes, Tuft Cells, Venous Endothelium
P2RX2	1	Mature Absorptive	Arterial Endothelium, B Cells, BEST4+ Cells, Dendritic Cells, Early Absorptive, Enteroendocrine Cells, Epithelial Stem Cells, Epithelial Transit Amplifying, Glia, Goblet Cells, ICCs, Lamina Propria Fibroblasts, Lymphatic Endothelium, Macrophages, Mesothelial Cells, Muscularis Mucosae, Neurons (Excitatory), Neurons (Inhibitory), Mixed Neurons 1 (Interneuron-Like), Paneth Cells, Pericytes, Proliferative Stromal, Proliferative Vascular Endothelium, SIP Fibroblasts, Outer Muscularis, Inner Muscularis, Trophocytes, T Cells, Subepithelial Myofibroblasts, Lamina Propria Myocytes, Tuft Cells, Venous Endothelium
P2RY1	1	Mature Absorptive	Arterial Endothelium, B Cells, BEST4+ Cells, Dendritic Cells, Early Absorptive, Enteroendocrine Cells, Epithelial Stem Cells, Epithelial Transit Amplifying, Glia, Goblet Cells, ICCs, Lamina Propria Fibroblasts, Lymphatic Endothelium, Macrophages, Mesothelial Cells, Muscularis Mucosae, Neurons (Excitatory), Neurons (Inhibitory), Mixed Neurons 1 (Interneuron-Like), Paneth Cells, Pericytes, Proliferative Stromal, Proliferative Vascular Endothelium, SIP Fibroblasts, Outer Muscularis, Inner Muscularis, Trophocytes, T Cells, Subepithelial Myofibroblasts, Lamina Propria Myocytes, Tuft Cells, Venous Endothelium
P3H4	1	Lamina Propria Fibroblasts	Arterial Endothelium, B Cells, BEST4+ Cells, Dendritic Cells, Early Absorptive, Enteroendocrine Cells, Epithelial Stem Cells, Epithelial Transit Amplifying, Glia, Goblet Cells, ICCs, Lymphatic Endothelium, Macrophages, Mature Absorptive, Mesothelial Cells, Muscularis Mucosae, Neurons (Excitatory), Neurons (Inhibitory), Mixed Neurons 1 (Interneuron-Like), Paneth Cells, Pericytes, Proliferative Stromal, Proliferative Vascular Endothelium, SIP Fibroblasts, Outer Muscularis, Inner Muscularis, Trophocytes, T Cells, Subepithelial Myofibroblasts, Lamina Propria Myocytes, Tuft Cells, Venous Endothelium
PA2G4	1	Epithelial Stem Cells	Arterial Endothelium, B Cells, BEST4+ Cells, Dendritic Cells, Early Absorptive, Enteroendocrine Cells, Epithelial Transit Amplifying, Glia, Goblet Cells, ICCs, Lamina Propria Fibroblasts, Lymphatic Endothelium, Macrophages, Mature Absorptive, Mesothelial Cells, Muscularis Mucosae, Neurons (Excitatory), Neurons (Inhibitory), Mixed Neurons 1 (Interneuron-Like), Paneth Cells, Pericytes, Proliferative Stromal, Proliferative Vascular Endothelium, SIP Fibroblasts, Outer Muscularis, Inner Muscularis, Trophocytes, T Cells, Subepithelial Myofibroblasts, Lamina Propria Myocytes, Tuft Cells, Venous Endothelium
PA2G4P6	1	Epithelial Transit Amplifying	Arterial Endothelium, B Cells, BEST4+ Cells, Dendritic Cells, Early Absorptive, Enteroendocrine Cells, Epithelial Stem Cells, Glia, Goblet Cells, ICCs, Lamina Propria Fibroblasts, Lymphatic Endothelium, Macrophages, Mature Absorptive, Mesothelial Cells, Muscularis Mucosae, Neurons (Excitatory), Neurons (Inhibitory), Mixed Neurons 1 (Interneuron-Like), Paneth Cells, Pericytes, Proliferative Stromal, Proliferative Vascular Endothelium, SIP Fibroblasts, Outer Muscularis, Inner Muscularis, Trophocytes, T Cells, Subepithelial Myofibroblasts, Lamina Propria Myocytes, Tuft Cells, Venous Endothelium
PACC1	1	Epithelial Transit Amplifying	Arterial Endothelium, B Cells, BEST4+ Cells, Dendritic Cells, Early Absorptive, Enteroendocrine Cells, Epithelial Stem Cells, Glia, Goblet Cells, ICCs, Lamina Propria Fibroblasts, Lymphatic Endothelium, Macrophages, Mature Absorptive, Mesothelial Cells, Muscularis Mucosae, Neurons (Excitatory), Neurons (Inhibitory), Mixed Neurons 1 (Interneuron-Like), Paneth Cells, Pericytes, Proliferative Stromal, Proliferative Vascular Endothelium, SIP Fibroblasts, Outer Muscularis, Inner Muscularis, Trophocytes, T Cells, Subepithelial Myofibroblasts, Lamina Propria Myocytes, Tuft Cells, Venous Endothelium
PAH	1	Mature Absorptive	Arterial Endothelium, B Cells, BEST4+ Cells, Dendritic Cells, Early Absorptive, Enteroendocrine Cells, Epithelial Stem Cells, Epithelial Transit Amplifying, Glia, Goblet Cells, ICCs, Lamina Propria Fibroblasts, Lymphatic Endothelium, Macrophages, Mesothelial Cells, Muscularis Mucosae, Neurons (Excitatory), Neurons (Inhibitory), Mixed Neurons 1 (Interneuron-Like), Paneth Cells, Pericytes, Proliferative Stromal, Proliferative Vascular Endothelium, SIP Fibroblasts, Outer Muscularis, Inner Muscularis, Trophocytes, T Cells, Subepithelial Myofibroblasts, Lamina Propria Myocytes, Tuft Cells, Venous Endothelium
PAK2	1	Lamina Propria Fibroblasts	Arterial Endothelium, B Cells, BEST4+ Cells, Dendritic Cells, Early Absorptive, Enteroendocrine Cells, Epithelial Stem Cells, Epithelial Transit Amplifying, Glia, Goblet Cells, ICCs, Lymphatic Endothelium, Macrophages, Mature Absorptive, Mesothelial Cells, Muscularis Mucosae, Neurons (Excitatory), Neurons (Inhibitory), Mixed Neurons 1 (Interneuron-Like), Paneth Cells, Pericytes, Proliferative Stromal, Proliferative Vascular Endothelium, SIP Fibroblasts, Outer Muscularis, Inner Muscularis, Trophocytes, T Cells, Subepithelial Myofibroblasts, Lamina Propria Myocytes, Tuft Cells, Venous Endothelium
PALLD	1	Lymphatic Endothelium	Arterial Endothelium, B Cells, BEST4+ Cells, Dendritic Cells, Early Absorptive, Enteroendocrine Cells, Epithelial Stem Cells, Epithelial Transit Amplifying, Glia, Goblet Cells, ICCs, Lamina Propria Fibroblasts, Macrophages, Mature Absorptive, Mesothelial Cells, Muscularis Mucosae, Neurons (Excitatory), Neurons (Inhibitory), Mixed Neurons 1 (Interneuron-Like), Paneth Cells, Pericytes, Proliferative Stromal, Proliferative Vascular Endothelium, SIP Fibroblasts, Outer Muscularis, Inner Muscularis, Trophocytes, T Cells, Subepithelial Myofibroblasts, Lamina Propria Myocytes, Tuft Cells, Venous Endothelium
PAMR1	1	Pericytes	Arterial Endothelium, B Cells, BEST4+ Cells, Dendritic Cells, Early Absorptive, Enteroendocrine Cells, Epithelial Stem Cells, Epithelial Transit Amplifying, Glia, Goblet Cells, ICCs, Lamina Propria Fibroblasts, Lymphatic Endothelium, Macrophages, Mature Absorptive, Mesothelial Cells, Muscularis Mucosae, Neurons (Excitatory), Neurons (Inhibitory), Mixed Neurons 1 (Interneuron-Like), Paneth Cells, Proliferative Stromal, Proliferative Vascular Endothelium, SIP Fibroblasts, Outer Muscularis, Inner Muscularis, Trophocytes, T Cells, Subepithelial Myofibroblasts, Lamina Propria Myocytes, Tuft Cells, Venous Endothelium
PAN2	1	Lymphatic Endothelium	Arterial Endothelium, B Cells, BEST4+ Cells, Dendritic Cells, Early Absorptive, Enteroendocrine Cells, Epithelial Stem Cells, Epithelial Transit Amplifying, Glia, Goblet Cells, ICCs, Lamina Propria Fibroblasts, Macrophages, Mature Absorptive, Mesothelial Cells, Muscularis Mucosae, Neurons (Excitatory), Neurons (Inhibitory), Mixed Neurons 1 (Interneuron-Like), Paneth Cells, Pericytes, Proliferative Stromal, Proliferative Vascular Endothelium, SIP Fibroblasts, Outer Muscularis, Inner Muscularis, Trophocytes, T Cells, Subepithelial Myofibroblasts, Lamina Propria Myocytes, Tuft Cells, Venous Endothelium
PANK4	1	Proliferative Vascular Endothelium	Arterial Endothelium, B Cells, BEST4+ Cells, Dendritic Cells, Early Absorptive, Enteroendocrine Cells, Epithelial Stem Cells, Epithelial Transit Amplifying, Glia, Goblet Cells, ICCs, Lamina Propria Fibroblasts, Lymphatic Endothelium, Macrophages, Mature Absorptive, Mesothelial Cells, Muscularis Mucosae, Neurons (Excitatory), Neurons (Inhibitory), Mixed Neurons 1 (Interneuron-Like), Paneth Cells, Pericytes, Proliferative Stromal, SIP Fibroblasts, Outer Muscularis, Inner Muscularis, Trophocytes, T Cells, Subepithelial Myofibroblasts, Lamina Propria Myocytes, Tuft Cells, Venous Endothelium
PAQR5	1	Subepithelial Myofibroblasts	Arterial Endothelium, B Cells, BEST4+ Cells, Dendritic Cells, Early Absorptive, Enteroendocrine Cells, Epithelial Stem Cells, Epithelial Transit Amplifying, Glia, Goblet Cells, ICCs, Lamina Propria Fibroblasts, Lymphatic Endothelium, Macrophages, Mature Absorptive, Mesothelial Cells, Muscularis Mucosae, Neurons (Excitatory), Neurons (Inhibitory), Mixed Neurons 1 (Interneuron-Like), Paneth Cells, Pericytes, Proliferative Stromal, Proliferative Vascular Endothelium, SIP Fibroblasts, Outer Muscularis, Inner Muscularis, Trophocytes, T Cells, Lamina Propria Myocytes, Tuft Cells, Venous Endothelium
PARM1	1	Epithelial Transit Amplifying	Arterial Endothelium, B Cells, BEST4+ Cells, Dendritic Cells, Early Absorptive, Enteroendocrine Cells, Epithelial Stem Cells, Glia, Goblet Cells, ICCs, Lamina Propria Fibroblasts, Lymphatic Endothelium, Macrophages, Mature Absorptive, Mesothelial Cells, Muscularis Mucosae, Neurons (Excitatory), Neurons (Inhibitory), Mixed Neurons 1 (Interneuron-Like), Paneth Cells, Pericytes, Proliferative Stromal, Proliferative Vascular Endothelium, SIP Fibroblasts, Outer Muscularis, Inner Muscularis, Trophocytes, T Cells, Subepithelial Myofibroblasts, Lamina Propria Myocytes, Tuft Cells, Venous Endothelium
PARP1	1	Epithelial Stem Cells	Arterial Endothelium, B Cells, BEST4+ Cells, Dendritic Cells, Early Absorptive, Enteroendocrine Cells, Epithelial Transit Amplifying, Glia, Goblet Cells, ICCs, Lamina Propria Fibroblasts, Lymphatic Endothelium, Macrophages, Mature Absorptive, Mesothelial Cells, Muscularis Mucosae, Neurons (Excitatory), Neurons (Inhibitory), Mixed Neurons 1 (Interneuron-Like), Paneth Cells, Pericytes, Proliferative Stromal, Proliferative Vascular Endothelium, SIP Fibroblasts, Outer Muscularis, Inner Muscularis, Trophocytes, T Cells, Subepithelial Myofibroblasts, Lamina Propria Myocytes, Tuft Cells, Venous Endothelium
PARP8	1	Epithelial Transit Amplifying	Arterial Endothelium, B Cells, BEST4+ Cells, Dendritic Cells, Early Absorptive, Enteroendocrine Cells, Epithelial Stem Cells, Glia, Goblet Cells, ICCs, Lamina Propria Fibroblasts, Lymphatic Endothelium, Macrophages, Mature Absorptive, Mesothelial Cells, Muscularis Mucosae, Neurons (Excitatory), Neurons (Inhibitory), Mixed Neurons 1 (Interneuron-Like), Paneth Cells, Pericytes, Proliferative Stromal, Proliferative Vascular Endothelium, SIP Fibroblasts, Outer Muscularis, Inner Muscularis, Trophocytes, T Cells, Subepithelial Myofibroblasts, Lamina Propria Myocytes, Tuft Cells, Venous Endothelium
PARVB	1	Epithelial Stem Cells	Arterial Endothelium, B Cells, BEST4+ Cells, Dendritic Cells, Early Absorptive, Enteroendocrine Cells, Epithelial Transit Amplifying, Glia, Goblet Cells, ICCs, Lamina Propria Fibroblasts, Lymphatic Endothelium, Macrophages, Mature Absorptive, Mesothelial Cells, Muscularis Mucosae, Neurons (Excitatory), Neurons (Inhibitory), Mixed Neurons 1 (Interneuron-Like), Paneth Cells, Pericytes, Proliferative Stromal, Proliferative Vascular Endothelium, SIP Fibroblasts, Outer Muscularis, Inner Muscularis, Trophocytes, T Cells, Subepithelial Myofibroblasts, Lamina Propria Myocytes, Tuft Cells, Venous Endothelium
PATZ1	1	Epithelial Stem Cells	Arterial Endothelium, B Cells, BEST4+ Cells, Dendritic Cells, Early Absorptive, Enteroendocrine Cells, Epithelial Transit Amplifying, Glia, Goblet Cells, ICCs, Lamina Propria Fibroblasts, Lymphatic Endothelium, Macrophages, Mature Absorptive, Mesothelial Cells, Muscularis Mucosae, Neurons (Excitatory), Neurons (Inhibitory), Mixed Neurons 1 (Interneuron-Like), Paneth Cells, Pericytes, Proliferative Stromal, Proliferative Vascular Endothelium, SIP Fibroblasts, Outer Muscularis, Inner Muscularis, Trophocytes, T Cells, Subepithelial Myofibroblasts, Lamina Propria Myocytes, Tuft Cells, Venous Endothelium
PBK	1	Epithelial Stem Cells	Arterial Endothelium, B Cells, BEST4+ Cells, Dendritic Cells, Early Absorptive, Enteroendocrine Cells, Epithelial Transit Amplifying, Glia, Goblet Cells, ICCs, Lamina Propria Fibroblasts, Lymphatic Endothelium, Macrophages, Mature Absorptive, Mesothelial Cells, Muscularis Mucosae, Neurons (Excitatory), Neurons (Inhibitory), Mixed Neurons 1 (Interneuron-Like), Paneth Cells, Pericytes, Proliferative Stromal, Proliferative Vascular Endothelium, SIP Fibroblasts, Outer Muscularis, Inner Muscularis, Trophocytes, T Cells, Subepithelial Myofibroblasts, Lamina Propria Myocytes, Tuft Cells, Venous Endothelium
PBX3	1	Arterial Endothelium	B Cells, BEST4+ Cells, Dendritic Cells, Early Absorptive, Enteroendocrine Cells, Epithelial Stem Cells, Epithelial Transit Amplifying, Glia, Goblet Cells, ICCs, Lamina Propria Fibroblasts, Lymphatic Endothelium, Macrophages, Mature Absorptive, Mesothelial Cells, Muscularis Mucosae, Neurons (Excitatory), Neurons (Inhibitory), Mixed Neurons 1 (Interneuron-Like), Paneth Cells, Pericytes, Proliferative Stromal, Proliferative Vascular Endothelium, SIP Fibroblasts, Outer Muscularis, Inner Muscularis, Trophocytes, T Cells, Subepithelial Myofibroblasts, Lamina Propria Myocytes, Tuft Cells, Venous Endothelium
PBX4	1	Epithelial Transit Amplifying	Arterial Endothelium, B Cells, BEST4+ Cells, Dendritic Cells, Early Absorptive, Enteroendocrine Cells, Epithelial Stem Cells, Glia, Goblet Cells, ICCs, Lamina Propria Fibroblasts, Lymphatic Endothelium, Macrophages, Mature Absorptive, Mesothelial Cells, Muscularis Mucosae, Neurons (Excitatory), Neurons (Inhibitory), Mixed Neurons 1 (Interneuron-Like), Paneth Cells, Pericytes, Proliferative Stromal, Proliferative Vascular Endothelium, SIP Fibroblasts, Outer Muscularis, Inner Muscularis, Trophocytes, T Cells, Subepithelial Myofibroblasts, Lamina Propria Myocytes, Tuft Cells, Venous Endothelium
PCAT19	1	Venous Endothelium	Arterial Endothelium, B Cells, BEST4+ Cells, Dendritic Cells, Early Absorptive, Enteroendocrine Cells, Epithelial Stem Cells, Epithelial Transit Amplifying, Glia, Goblet Cells, ICCs, Lamina Propria Fibroblasts, Lymphatic Endothelium, Macrophages, Mature Absorptive, Mesothelial Cells, Muscularis Mucosae, Neurons (Excitatory), Neurons (Inhibitory), Mixed Neurons 1 (Interneuron-Like), Paneth Cells, Pericytes, Proliferative Stromal, Proliferative Vascular Endothelium, SIP Fibroblasts, Outer Muscularis, Inner Muscularis, Trophocytes, T Cells, Subepithelial Myofibroblasts, Lamina Propria Myocytes, Tuft Cells
PCDH1	1	Venous Endothelium	Arterial Endothelium, B Cells, BEST4+ Cells, Dendritic Cells, Early Absorptive, Enteroendocrine Cells, Epithelial Stem Cells, Epithelial Transit Amplifying, Glia, Goblet Cells, ICCs, Lamina Propria Fibroblasts, Lymphatic Endothelium, Macrophages, Mature Absorptive, Mesothelial Cells, Muscularis Mucosae, Neurons (Excitatory), Neurons (Inhibitory), Mixed Neurons 1 (Interneuron-Like), Paneth Cells, Pericytes, Proliferative Stromal, Proliferative Vascular Endothelium, SIP Fibroblasts, Outer Muscularis, Inner Muscularis, Trophocytes, T Cells, Subepithelial Myofibroblasts, Lamina Propria Myocytes, Tuft Cells
PCDH17	1	Venous Endothelium	Arterial Endothelium, B Cells, BEST4+ Cells, Dendritic Cells, Early Absorptive, Enteroendocrine Cells, Epithelial Stem Cells, Epithelial Transit Amplifying, Glia, Goblet Cells, ICCs, Lamina Propria Fibroblasts, Lymphatic Endothelium, Macrophages, Mature Absorptive, Mesothelial Cells, Muscularis Mucosae, Neurons (Excitatory), Neurons (Inhibitory), Mixed Neurons 1 (Interneuron-Like), Paneth Cells, Pericytes, Proliferative Stromal, Proliferative Vascular Endothelium, SIP Fibroblasts, Outer Muscularis, Inner Muscularis, Trophocytes, T Cells, Subepithelial Myofibroblasts, Lamina Propria Myocytes, Tuft Cells
PCDH8	1	Epithelial Transit Amplifying	Arterial Endothelium, B Cells, BEST4+ Cells, Dendritic Cells, Early Absorptive, Enteroendocrine Cells, Epithelial Stem Cells, Glia, Goblet Cells, ICCs, Lamina Propria Fibroblasts, Lymphatic Endothelium, Macrophages, Mature Absorptive, Mesothelial Cells, Muscularis Mucosae, Neurons (Excitatory), Neurons (Inhibitory), Mixed Neurons 1 (Interneuron-Like), Paneth Cells, Pericytes, Proliferative Stromal, Proliferative Vascular Endothelium, SIP Fibroblasts, Outer Muscularis, Inner Muscularis, Trophocytes, T Cells, Subepithelial Myofibroblasts, Lamina Propria Myocytes, Tuft Cells, Venous Endothelium
PCDH9-AS2	1	Epithelial Transit Amplifying	Arterial Endothelium, B Cells, BEST4+ Cells, Dendritic Cells, Early Absorptive, Enteroendocrine Cells, Epithelial Stem Cells, Glia, Goblet Cells, ICCs, Lamina Propria Fibroblasts, Lymphatic Endothelium, Macrophages, Mature Absorptive, Mesothelial Cells, Muscularis Mucosae, Neurons (Excitatory), Neurons (Inhibitory), Mixed Neurons 1 (Interneuron-Like), Paneth Cells, Pericytes, Proliferative Stromal, Proliferative Vascular Endothelium, SIP Fibroblasts, Outer Muscularis, Inner Muscularis, Trophocytes, T Cells, Subepithelial Myofibroblasts, Lamina Propria Myocytes, Tuft Cells, Venous Endothelium
PCED1B	1	Mature Absorptive	Arterial Endothelium, B Cells, BEST4+ Cells, Dendritic Cells, Early Absorptive, Enteroendocrine Cells, Epithelial Stem Cells, Epithelial Transit Amplifying, Glia, Goblet Cells, ICCs, Lamina Propria Fibroblasts, Lymphatic Endothelium, Macrophages, Mesothelial Cells, Muscularis Mucosae, Neurons (Excitatory), Neurons (Inhibitory), Mixed Neurons 1 (Interneuron-Like), Paneth Cells, Pericytes, Proliferative Stromal, Proliferative Vascular Endothelium, SIP Fibroblasts, Outer Muscularis, Inner Muscularis, Trophocytes, T Cells, Subepithelial Myofibroblasts, Lamina Propria Myocytes, Tuft Cells, Venous Endothelium
PCGF6	1	Epithelial Stem Cells	Arterial Endothelium, B Cells, BEST4+ Cells, Dendritic Cells, Early Absorptive, Enteroendocrine Cells, Epithelial Transit Amplifying, Glia, Goblet Cells, ICCs, Lamina Propria Fibroblasts, Lymphatic Endothelium, Macrophages, Mature Absorptive, Mesothelial Cells, Muscularis Mucosae, Neurons (Excitatory), Neurons (Inhibitory), Mixed Neurons 1 (Interneuron-Like), Paneth Cells, Pericytes, Proliferative Stromal, Proliferative Vascular Endothelium, SIP Fibroblasts, Outer Muscularis, Inner Muscularis, Trophocytes, T Cells, Subepithelial Myofibroblasts, Lamina Propria Myocytes, Tuft Cells, Venous Endothelium
PCLAF	1	Epithelial Stem Cells	Arterial Endothelium, B Cells, BEST4+ Cells, Dendritic Cells, Early Absorptive, Enteroendocrine Cells, Epithelial Transit Amplifying, Glia, Goblet Cells, ICCs, Lamina Propria Fibroblasts, Lymphatic Endothelium, Macrophages, Mature Absorptive, Mesothelial Cells, Muscularis Mucosae, Neurons (Excitatory), Neurons (Inhibitory), Mixed Neurons 1 (Interneuron-Like), Paneth Cells, Pericytes, Proliferative Stromal, Proliferative Vascular Endothelium, SIP Fibroblasts, Outer Muscularis, Inner Muscularis, Trophocytes, T Cells, Subepithelial Myofibroblasts, Lamina Propria Myocytes, Tuft Cells, Venous Endothelium
PCMTD2	1	Epithelial Stem Cells	Arterial Endothelium, B Cells, BEST4+ Cells, Dendritic Cells, Early Absorptive, Enteroendocrine Cells, Epithelial Transit Amplifying, Glia, Goblet Cells, ICCs, Lamina Propria Fibroblasts, Lymphatic Endothelium, Macrophages, Mature Absorptive, Mesothelial Cells, Muscularis Mucosae, Neurons (Excitatory), Neurons (Inhibitory), Mixed Neurons 1 (Interneuron-Like), Paneth Cells, Pericytes, Proliferative Stromal, Proliferative Vascular Endothelium, SIP Fibroblasts, Outer Muscularis, Inner Muscularis, Trophocytes, T Cells, Subepithelial Myofibroblasts, Lamina Propria Myocytes, Tuft Cells, Venous Endothelium
PCNX2	1	Epithelial Transit Amplifying	Arterial Endothelium, B Cells, BEST4+ Cells, Dendritic Cells, Early Absorptive, Enteroendocrine Cells, Epithelial Stem Cells, Glia, Goblet Cells, ICCs, Lamina Propria Fibroblasts, Lymphatic Endothelium, Macrophages, Mature Absorptive, Mesothelial Cells, Muscularis Mucosae, Neurons (Excitatory), Neurons (Inhibitory), Mixed Neurons 1 (Interneuron-Like), Paneth Cells, Pericytes, Proliferative Stromal, Proliferative Vascular Endothelium, SIP Fibroblasts, Outer Muscularis, Inner Muscularis, Trophocytes, T Cells, Subepithelial Myofibroblasts, Lamina Propria Myocytes, Tuft Cells, Venous Endothelium
PCYT1B	1	Epithelial Stem Cells	Arterial Endothelium, B Cells, BEST4+ Cells, Dendritic Cells, Early Absorptive, Enteroendocrine Cells, Epithelial Transit Amplifying, Glia, Goblet Cells, ICCs, Lamina Propria Fibroblasts, Lymphatic Endothelium, Macrophages, Mature Absorptive, Mesothelial Cells, Muscularis Mucosae, Neurons (Excitatory), Neurons (Inhibitory), Mixed Neurons 1 (Interneuron-Like), Paneth Cells, Pericytes, Proliferative Stromal, Proliferative Vascular Endothelium, SIP Fibroblasts, Outer Muscularis, Inner Muscularis, Trophocytes, T Cells, Subepithelial Myofibroblasts, Lamina Propria Myocytes, Tuft Cells, Venous Endothelium
PCYT2	1	Epithelial Stem Cells	Arterial Endothelium, B Cells, BEST4+ Cells, Dendritic Cells, Early Absorptive, Enteroendocrine Cells, Epithelial Transit Amplifying, Glia, Goblet Cells, ICCs, Lamina Propria Fibroblasts, Lymphatic Endothelium, Macrophages, Mature Absorptive, Mesothelial Cells, Muscularis Mucosae, Neurons (Excitatory), Neurons (Inhibitory), Mixed Neurons 1 (Interneuron-Like), Paneth Cells, Pericytes, Proliferative Stromal, Proliferative Vascular Endothelium, SIP Fibroblasts, Outer Muscularis, Inner Muscularis, Trophocytes, T Cells, Subepithelial Myofibroblasts, Lamina Propria Myocytes, Tuft Cells, Venous Endothelium
PDAP1	1	Mature Absorptive	Arterial Endothelium, B Cells, BEST4+ Cells, Dendritic Cells, Early Absorptive, Enteroendocrine Cells, Epithelial Stem Cells, Epithelial Transit Amplifying, Glia, Goblet Cells, ICCs, Lamina Propria Fibroblasts, Lymphatic Endothelium, Macrophages, Mesothelial Cells, Muscularis Mucosae, Neurons (Excitatory), Neurons (Inhibitory), Mixed Neurons 1 (Interneuron-Like), Paneth Cells, Pericytes, Proliferative Stromal, Proliferative Vascular Endothelium, SIP Fibroblasts, Outer Muscularis, Inner Muscularis, Trophocytes, T Cells, Subepithelial Myofibroblasts, Lamina Propria Myocytes, Tuft Cells, Venous Endothelium
PDCD6	1	Mature Absorptive	Arterial Endothelium, B Cells, BEST4+ Cells, Dendritic Cells, Early Absorptive, Enteroendocrine Cells, Epithelial Stem Cells, Epithelial Transit Amplifying, Glia, Goblet Cells, ICCs, Lamina Propria Fibroblasts, Lymphatic Endothelium, Macrophages, Mesothelial Cells, Muscularis Mucosae, Neurons (Excitatory), Neurons (Inhibitory), Mixed Neurons 1 (Interneuron-Like), Paneth Cells, Pericytes, Proliferative Stromal, Proliferative Vascular Endothelium, SIP Fibroblasts, Outer Muscularis, Inner Muscularis, Trophocytes, T Cells, Subepithelial Myofibroblasts, Lamina Propria Myocytes, Tuft Cells, Venous Endothelium
PDCD6P1	1	Mature Absorptive	Arterial Endothelium, B Cells, BEST4+ Cells, Dendritic Cells, Early Absorptive, Enteroendocrine Cells, Epithelial Stem Cells, Epithelial Transit Amplifying, Glia, Goblet Cells, ICCs, Lamina Propria Fibroblasts, Lymphatic Endothelium, Macrophages, Mesothelial Cells, Muscularis Mucosae, Neurons (Excitatory), Neurons (Inhibitory), Mixed Neurons 1 (Interneuron-Like), Paneth Cells, Pericytes, Proliferative Stromal, Proliferative Vascular Endothelium, SIP Fibroblasts, Outer Muscularis, Inner Muscularis, Trophocytes, T Cells, Subepithelial Myofibroblasts, Lamina Propria Myocytes, Tuft Cells, Venous Endothelium
PDE11A-AS1	1	Epithelial Transit Amplifying	Arterial Endothelium, B Cells, BEST4+ Cells, Dendritic Cells, Early Absorptive, Enteroendocrine Cells, Epithelial Stem Cells, Glia, Goblet Cells, ICCs, Lamina Propria Fibroblasts, Lymphatic Endothelium, Macrophages, Mature Absorptive, Mesothelial Cells, Muscularis Mucosae, Neurons (Excitatory), Neurons (Inhibitory), Mixed Neurons 1 (Interneuron-Like), Paneth Cells, Pericytes, Proliferative Stromal, Proliferative Vascular Endothelium, SIP Fibroblasts, Outer Muscularis, Inner Muscularis, Trophocytes, T Cells, Subepithelial Myofibroblasts, Lamina Propria Myocytes, Tuft Cells, Venous Endothelium
PDE1B	1	Inner Muscularis	Arterial Endothelium, B Cells, BEST4+ Cells, Dendritic Cells, Early Absorptive, Enteroendocrine Cells, Epithelial Stem Cells, Epithelial Transit Amplifying, Glia, Goblet Cells, ICCs, Lamina Propria Fibroblasts, Lymphatic Endothelium, Macrophages, Mature Absorptive, Mesothelial Cells, Muscularis Mucosae, Neurons (Excitatory), Neurons (Inhibitory), Mixed Neurons 1 (Interneuron-Like), Paneth Cells, Pericytes, Proliferative Stromal, Proliferative Vascular Endothelium, SIP Fibroblasts, Outer Muscularis, Trophocytes, T Cells, Subepithelial Myofibroblasts, Lamina Propria Myocytes, Tuft Cells, Venous Endothelium
PDE3B	1	Subepithelial Myofibroblasts	Arterial Endothelium, B Cells, BEST4+ Cells, Dendritic Cells, Early Absorptive, Enteroendocrine Cells, Epithelial Stem Cells, Epithelial Transit Amplifying, Glia, Goblet Cells, ICCs, Lamina Propria Fibroblasts, Lymphatic Endothelium, Macrophages, Mature Absorptive, Mesothelial Cells, Muscularis Mucosae, Neurons (Excitatory), Neurons (Inhibitory), Mixed Neurons 1 (Interneuron-Like), Paneth Cells, Pericytes, Proliferative Stromal, Proliferative Vascular Endothelium, SIP Fibroblasts, Outer Muscularis, Inner Muscularis, Trophocytes, T Cells, Lamina Propria Myocytes, Tuft Cells, Venous Endothelium
PDE4B	1	Macrophages	Arterial Endothelium, B Cells, BEST4+ Cells, Dendritic Cells, Early Absorptive, Enteroendocrine Cells, Epithelial Stem Cells, Epithelial Transit Amplifying, Glia, Goblet Cells, ICCs, Lamina Propria Fibroblasts, Lymphatic Endothelium, Mature Absorptive, Mesothelial Cells, Muscularis Mucosae, Neurons (Excitatory), Neurons (Inhibitory), Mixed Neurons 1 (Interneuron-Like), Paneth Cells, Pericytes, Proliferative Stromal, Proliferative Vascular Endothelium, SIP Fibroblasts, Outer Muscularis, Inner Muscularis, Trophocytes, T Cells, Subepithelial Myofibroblasts, Lamina Propria Myocytes, Tuft Cells, Venous Endothelium
PDE7A	1	Epithelial Stem Cells	Arterial Endothelium, B Cells, BEST4+ Cells, Dendritic Cells, Early Absorptive, Enteroendocrine Cells, Epithelial Transit Amplifying, Glia, Goblet Cells, ICCs, Lamina Propria Fibroblasts, Lymphatic Endothelium, Macrophages, Mature Absorptive, Mesothelial Cells, Muscularis Mucosae, Neurons (Excitatory), Neurons (Inhibitory), Mixed Neurons 1 (Interneuron-Like), Paneth Cells, Pericytes, Proliferative Stromal, Proliferative Vascular Endothelium, SIP Fibroblasts, Outer Muscularis, Inner Muscularis, Trophocytes, T Cells, Subepithelial Myofibroblasts, Lamina Propria Myocytes, Tuft Cells, Venous Endothelium
PDE7B	1	Inner Muscularis	Arterial Endothelium, B Cells, BEST4+ Cells, Dendritic Cells, Early Absorptive, Enteroendocrine Cells, Epithelial Stem Cells, Epithelial Transit Amplifying, Glia, Goblet Cells, ICCs, Lamina Propria Fibroblasts, Lymphatic Endothelium, Macrophages, Mature Absorptive, Mesothelial Cells, Muscularis Mucosae, Neurons (Excitatory), Neurons (Inhibitory), Mixed Neurons 1 (Interneuron-Like), Paneth Cells, Pericytes, Proliferative Stromal, Proliferative Vascular Endothelium, SIP Fibroblasts, Outer Muscularis, Trophocytes, T Cells, Subepithelial Myofibroblasts, Lamina Propria Myocytes, Tuft Cells, Venous Endothelium
PDE8A	1	Venous Endothelium	Arterial Endothelium, B Cells, BEST4+ Cells, Dendritic Cells, Early Absorptive, Enteroendocrine Cells, Epithelial Stem Cells, Epithelial Transit Amplifying, Glia, Goblet Cells, ICCs, Lamina Propria Fibroblasts, Lymphatic Endothelium, Macrophages, Mature Absorptive, Mesothelial Cells, Muscularis Mucosae, Neurons (Excitatory), Neurons (Inhibitory), Mixed Neurons 1 (Interneuron-Like), Paneth Cells, Pericytes, Proliferative Stromal, Proliferative Vascular Endothelium, SIP Fibroblasts, Outer Muscularis, Inner Muscularis, Trophocytes, T Cells, Subepithelial Myofibroblasts, Lamina Propria Myocytes, Tuft Cells
PDGFB	1	Venous Endothelium	Arterial Endothelium, B Cells, BEST4+ Cells, Dendritic Cells, Early Absorptive, Enteroendocrine Cells, Epithelial Stem Cells, Epithelial Transit Amplifying, Glia, Goblet Cells, ICCs, Lamina Propria Fibroblasts, Lymphatic Endothelium, Macrophages, Mature Absorptive, Mesothelial Cells, Muscularis Mucosae, Neurons (Excitatory), Neurons (Inhibitory), Mixed Neurons 1 (Interneuron-Like), Paneth Cells, Pericytes, Proliferative Stromal, Proliferative Vascular Endothelium, SIP Fibroblasts, Outer Muscularis, Inner Muscularis, Trophocytes, T Cells, Subepithelial Myofibroblasts, Lamina Propria Myocytes, Tuft Cells
PDIA2	1	Mixed Neurons 1 (Interneuron-Like)	Arterial Endothelium, B Cells, BEST4+ Cells, Dendritic Cells, Early Absorptive, Enteroendocrine Cells, Epithelial Stem Cells, Epithelial Transit Amplifying, Glia, Goblet Cells, ICCs, Lamina Propria Fibroblasts, Lymphatic Endothelium, Macrophages, Mature Absorptive, Mesothelial Cells, Muscularis Mucosae, Neurons (Excitatory), Neurons (Inhibitory), Paneth Cells, Pericytes, Proliferative Stromal, Proliferative Vascular Endothelium, SIP Fibroblasts, Outer Muscularis, Inner Muscularis, Trophocytes, T Cells, Subepithelial Myofibroblasts, Lamina Propria Myocytes, Tuft Cells, Venous Endothelium
PDK1	1	Epithelial Transit Amplifying	Arterial Endothelium, B Cells, BEST4+ Cells, Dendritic Cells, Early Absorptive, Enteroendocrine Cells, Epithelial Stem Cells, Glia, Goblet Cells, ICCs, Lamina Propria Fibroblasts, Lymphatic Endothelium, Macrophages, Mature Absorptive, Mesothelial Cells, Muscularis Mucosae, Neurons (Excitatory), Neurons (Inhibitory), Mixed Neurons 1 (Interneuron-Like), Paneth Cells, Pericytes, Proliferative Stromal, Proliferative Vascular Endothelium, SIP Fibroblasts, Outer Muscularis, Inner Muscularis, Trophocytes, T Cells, Subepithelial Myofibroblasts, Lamina Propria Myocytes, Tuft Cells, Venous Endothelium
PDK1-AS1	1	Epithelial Transit Amplifying	Arterial Endothelium, B Cells, BEST4+ Cells, Dendritic Cells, Early Absorptive, Enteroendocrine Cells, Epithelial Stem Cells, Glia, Goblet Cells, ICCs, Lamina Propria Fibroblasts, Lymphatic Endothelium, Macrophages, Mature Absorptive, Mesothelial Cells, Muscularis Mucosae, Neurons (Excitatory), Neurons (Inhibitory), Mixed Neurons 1 (Interneuron-Like), Paneth Cells, Pericytes, Proliferative Stromal, Proliferative Vascular Endothelium, SIP Fibroblasts, Outer Muscularis, Inner Muscularis, Trophocytes, T Cells, Subepithelial Myofibroblasts, Lamina Propria Myocytes, Tuft Cells, Venous Endothelium
PDS5A	1	Proliferative Vascular Endothelium	Arterial Endothelium, B Cells, BEST4+ Cells, Dendritic Cells, Early Absorptive, Enteroendocrine Cells, Epithelial Stem Cells, Epithelial Transit Amplifying, Glia, Goblet Cells, ICCs, Lamina Propria Fibroblasts, Lymphatic Endothelium, Macrophages, Mature Absorptive, Mesothelial Cells, Muscularis Mucosae, Neurons (Excitatory), Neurons (Inhibitory), Mixed Neurons 1 (Interneuron-Like), Paneth Cells, Pericytes, Proliferative Stromal, SIP Fibroblasts, Outer Muscularis, Inner Muscularis, Trophocytes, T Cells, Subepithelial Myofibroblasts, Lamina Propria Myocytes, Tuft Cells, Venous Endothelium
PDXK	1	Lamina Propria Fibroblasts	Arterial Endothelium, B Cells, BEST4+ Cells, Dendritic Cells, Early Absorptive, Enteroendocrine Cells, Epithelial Stem Cells, Epithelial Transit Amplifying, Glia, Goblet Cells, ICCs, Lymphatic Endothelium, Macrophages, Mature Absorptive, Mesothelial Cells, Muscularis Mucosae, Neurons (Excitatory), Neurons (Inhibitory), Mixed Neurons 1 (Interneuron-Like), Paneth Cells, Pericytes, Proliferative Stromal, Proliferative Vascular Endothelium, SIP Fibroblasts, Outer Muscularis, Inner Muscularis, Trophocytes, T Cells, Subepithelial Myofibroblasts, Lamina Propria Myocytes, Tuft Cells, Venous Endothelium
PDZD4	1	Mixed Neurons 1 (Interneuron-Like)	Arterial Endothelium, B Cells, BEST4+ Cells, Dendritic Cells, Early Absorptive, Enteroendocrine Cells, Epithelial Stem Cells, Epithelial Transit Amplifying, Glia, Goblet Cells, ICCs, Lamina Propria Fibroblasts, Lymphatic Endothelium, Macrophages, Mature Absorptive, Mesothelial Cells, Muscularis Mucosae, Neurons (Excitatory), Neurons (Inhibitory), Paneth Cells, Pericytes, Proliferative Stromal, Proliferative Vascular Endothelium, SIP Fibroblasts, Outer Muscularis, Inner Muscularis, Trophocytes, T Cells, Subepithelial Myofibroblasts, Lamina Propria Myocytes, Tuft Cells, Venous Endothelium
PDZK1IP1	1	Epithelial Transit Amplifying	Arterial Endothelium, B Cells, BEST4+ Cells, Dendritic Cells, Early Absorptive, Enteroendocrine Cells, Epithelial Stem Cells, Glia, Goblet Cells, ICCs, Lamina Propria Fibroblasts, Lymphatic Endothelium, Macrophages, Mature Absorptive, Mesothelial Cells, Muscularis Mucosae, Neurons (Excitatory), Neurons (Inhibitory), Mixed Neurons 1 (Interneuron-Like), Paneth Cells, Pericytes, Proliferative Stromal, Proliferative Vascular Endothelium, SIP Fibroblasts, Outer Muscularis, Inner Muscularis, Trophocytes, T Cells, Subepithelial Myofibroblasts, Lamina Propria Myocytes, Tuft Cells, Venous Endothelium
PEAK1	1	Venous Endothelium	Arterial Endothelium, B Cells, BEST4+ Cells, Dendritic Cells, Early Absorptive, Enteroendocrine Cells, Epithelial Stem Cells, Epithelial Transit Amplifying, Glia, Goblet Cells, ICCs, Lamina Propria Fibroblasts, Lymphatic Endothelium, Macrophages, Mature Absorptive, Mesothelial Cells, Muscularis Mucosae, Neurons (Excitatory), Neurons (Inhibitory), Mixed Neurons 1 (Interneuron-Like), Paneth Cells, Pericytes, Proliferative Stromal, Proliferative Vascular Endothelium, SIP Fibroblasts, Outer Muscularis, Inner Muscularis, Trophocytes, T Cells, Subepithelial Myofibroblasts, Lamina Propria Myocytes, Tuft Cells
PECAM1	1	Trophocytes	Arterial Endothelium, B Cells, BEST4+ Cells, Dendritic Cells, Early Absorptive, Enteroendocrine Cells, Epithelial Stem Cells, Epithelial Transit Amplifying, Glia, Goblet Cells, ICCs, Lamina Propria Fibroblasts, Lymphatic Endothelium, Macrophages, Mature Absorptive, Mesothelial Cells, Muscularis Mucosae, Neurons (Excitatory), Neurons (Inhibitory), Mixed Neurons 1 (Interneuron-Like), Paneth Cells, Pericytes, Proliferative Stromal, Proliferative Vascular Endothelium, SIP Fibroblasts, Outer Muscularis, Inner Muscularis, T Cells, Subepithelial Myofibroblasts, Lamina Propria Myocytes, Tuft Cells, Venous Endothelium
PEDS1	1	Arterial Endothelium	B Cells, BEST4+ Cells, Dendritic Cells, Early Absorptive, Enteroendocrine Cells, Epithelial Stem Cells, Epithelial Transit Amplifying, Glia, Goblet Cells, ICCs, Lamina Propria Fibroblasts, Lymphatic Endothelium, Macrophages, Mature Absorptive, Mesothelial Cells, Muscularis Mucosae, Neurons (Excitatory), Neurons (Inhibitory), Mixed Neurons 1 (Interneuron-Like), Paneth Cells, Pericytes, Proliferative Stromal, Proliferative Vascular Endothelium, SIP Fibroblasts, Outer Muscularis, Inner Muscularis, Trophocytes, T Cells, Subepithelial Myofibroblasts, Lamina Propria Myocytes, Tuft Cells, Venous Endothelium
PEPD	1	Glia	Arterial Endothelium, B Cells, BEST4+ Cells, Dendritic Cells, Early Absorptive, Enteroendocrine Cells, Epithelial Stem Cells, Epithelial Transit Amplifying, Goblet Cells, ICCs, Lamina Propria Fibroblasts, Lymphatic Endothelium, Macrophages, Mature Absorptive, Mesothelial Cells, Muscularis Mucosae, Neurons (Excitatory), Neurons (Inhibitory), Mixed Neurons 1 (Interneuron-Like), Paneth Cells, Pericytes, Proliferative Stromal, Proliferative Vascular Endothelium, SIP Fibroblasts, Outer Muscularis, Inner Muscularis, Trophocytes, T Cells, Subepithelial Myofibroblasts, Lamina Propria Myocytes, Tuft Cells, Venous Endothelium
PFKFB2	1	Mature Absorptive	Arterial Endothelium, B Cells, BEST4+ Cells, Dendritic Cells, Early Absorptive, Enteroendocrine Cells, Epithelial Stem Cells, Epithelial Transit Amplifying, Glia, Goblet Cells, ICCs, Lamina Propria Fibroblasts, Lymphatic Endothelium, Macrophages, Mesothelial Cells, Muscularis Mucosae, Neurons (Excitatory), Neurons (Inhibitory), Mixed Neurons 1 (Interneuron-Like), Paneth Cells, Pericytes, Proliferative Stromal, Proliferative Vascular Endothelium, SIP Fibroblasts, Outer Muscularis, Inner Muscularis, Trophocytes, T Cells, Subepithelial Myofibroblasts, Lamina Propria Myocytes, Tuft Cells, Venous Endothelium
PFKM	1	Epithelial Stem Cells	Arterial Endothelium, B Cells, BEST4+ Cells, Dendritic Cells, Early Absorptive, Enteroendocrine Cells, Epithelial Transit Amplifying, Glia, Goblet Cells, ICCs, Lamina Propria Fibroblasts, Lymphatic Endothelium, Macrophages, Mature Absorptive, Mesothelial Cells, Muscularis Mucosae, Neurons (Excitatory), Neurons (Inhibitory), Mixed Neurons 1 (Interneuron-Like), Paneth Cells, Pericytes, Proliferative Stromal, Proliferative Vascular Endothelium, SIP Fibroblasts, Outer Muscularis, Inner Muscularis, Trophocytes, T Cells, Subepithelial Myofibroblasts, Lamina Propria Myocytes, Tuft Cells, Venous Endothelium
PGAP6	1	Venous Endothelium	Arterial Endothelium, B Cells, BEST4+ Cells, Dendritic Cells, Early Absorptive, Enteroendocrine Cells, Epithelial Stem Cells, Epithelial Transit Amplifying, Glia, Goblet Cells, ICCs, Lamina Propria Fibroblasts, Lymphatic Endothelium, Macrophages, Mature Absorptive, Mesothelial Cells, Muscularis Mucosae, Neurons (Excitatory), Neurons (Inhibitory), Mixed Neurons 1 (Interneuron-Like), Paneth Cells, Pericytes, Proliferative Stromal, Proliferative Vascular Endothelium, SIP Fibroblasts, Outer Muscularis, Inner Muscularis, Trophocytes, T Cells, Subepithelial Myofibroblasts, Lamina Propria Myocytes, Tuft Cells
PGD	1	Macrophages	Arterial Endothelium, B Cells, BEST4+ Cells, Dendritic Cells, Early Absorptive, Enteroendocrine Cells, Epithelial Stem Cells, Epithelial Transit Amplifying, Glia, Goblet Cells, ICCs, Lamina Propria Fibroblasts, Lymphatic Endothelium, Mature Absorptive, Mesothelial Cells, Muscularis Mucosae, Neurons (Excitatory), Neurons (Inhibitory), Mixed Neurons 1 (Interneuron-Like), Paneth Cells, Pericytes, Proliferative Stromal, Proliferative Vascular Endothelium, SIP Fibroblasts, Outer Muscularis, Inner Muscularis, Trophocytes, T Cells, Subepithelial Myofibroblasts, Lamina Propria Myocytes, Tuft Cells, Venous Endothelium
PGF	1	Lamina Propria Fibroblasts	Arterial Endothelium, B Cells, BEST4+ Cells, Dendritic Cells, Early Absorptive, Enteroendocrine Cells, Epithelial Stem Cells, Epithelial Transit Amplifying, Glia, Goblet Cells, ICCs, Lymphatic Endothelium, Macrophages, Mature Absorptive, Mesothelial Cells, Muscularis Mucosae, Neurons (Excitatory), Neurons (Inhibitory), Mixed Neurons 1 (Interneuron-Like), Paneth Cells, Pericytes, Proliferative Stromal, Proliferative Vascular Endothelium, SIP Fibroblasts, Outer Muscularis, Inner Muscularis, Trophocytes, T Cells, Subepithelial Myofibroblasts, Lamina Propria Myocytes, Tuft Cells, Venous Endothelium
PGK1	1	Epithelial Transit Amplifying	Arterial Endothelium, B Cells, BEST4+ Cells, Dendritic Cells, Early Absorptive, Enteroendocrine Cells, Epithelial Stem Cells, Glia, Goblet Cells, ICCs, Lamina Propria Fibroblasts, Lymphatic Endothelium, Macrophages, Mature Absorptive, Mesothelial Cells, Muscularis Mucosae, Neurons (Excitatory), Neurons (Inhibitory), Mixed Neurons 1 (Interneuron-Like), Paneth Cells, Pericytes, Proliferative Stromal, Proliferative Vascular Endothelium, SIP Fibroblasts, Outer Muscularis, Inner Muscularis, Trophocytes, T Cells, Subepithelial Myofibroblasts, Lamina Propria Myocytes, Tuft Cells, Venous Endothelium
PGM2	1	Trophocytes	Arterial Endothelium, B Cells, BEST4+ Cells, Dendritic Cells, Early Absorptive, Enteroendocrine Cells, Epithelial Stem Cells, Epithelial Transit Amplifying, Glia, Goblet Cells, ICCs, Lamina Propria Fibroblasts, Lymphatic Endothelium, Macrophages, Mature Absorptive, Mesothelial Cells, Muscularis Mucosae, Neurons (Excitatory), Neurons (Inhibitory), Mixed Neurons 1 (Interneuron-Like), Paneth Cells, Pericytes, Proliferative Stromal, Proliferative Vascular Endothelium, SIP Fibroblasts, Outer Muscularis, Inner Muscularis, T Cells, Subepithelial Myofibroblasts, Lamina Propria Myocytes, Tuft Cells, Venous Endothelium
PGM2L1	1	Venous Endothelium	Arterial Endothelium, B Cells, BEST4+ Cells, Dendritic Cells, Early Absorptive, Enteroendocrine Cells, Epithelial Stem Cells, Epithelial Transit Amplifying, Glia, Goblet Cells, ICCs, Lamina Propria Fibroblasts, Lymphatic Endothelium, Macrophages, Mature Absorptive, Mesothelial Cells, Muscularis Mucosae, Neurons (Excitatory), Neurons (Inhibitory), Mixed Neurons 1 (Interneuron-Like), Paneth Cells, Pericytes, Proliferative Stromal, Proliferative Vascular Endothelium, SIP Fibroblasts, Outer Muscularis, Inner Muscularis, Trophocytes, T Cells, Subepithelial Myofibroblasts, Lamina Propria Myocytes, Tuft Cells
PGM3	1	Mature Absorptive	Arterial Endothelium, B Cells, BEST4+ Cells, Dendritic Cells, Early Absorptive, Enteroendocrine Cells, Epithelial Stem Cells, Epithelial Transit Amplifying, Glia, Goblet Cells, ICCs, Lamina Propria Fibroblasts, Lymphatic Endothelium, Macrophages, Mesothelial Cells, Muscularis Mucosae, Neurons (Excitatory), Neurons (Inhibitory), Mixed Neurons 1 (Interneuron-Like), Paneth Cells, Pericytes, Proliferative Stromal, Proliferative Vascular Endothelium, SIP Fibroblasts, Outer Muscularis, Inner Muscularis, Trophocytes, T Cells, Subepithelial Myofibroblasts, Lamina Propria Myocytes, Tuft Cells, Venous Endothelium
PGP	1	Epithelial Transit Amplifying	Arterial Endothelium, B Cells, BEST4+ Cells, Dendritic Cells, Early Absorptive, Enteroendocrine Cells, Epithelial Stem Cells, Glia, Goblet Cells, ICCs, Lamina Propria Fibroblasts, Lymphatic Endothelium, Macrophages, Mature Absorptive, Mesothelial Cells, Muscularis Mucosae, Neurons (Excitatory), Neurons (Inhibitory), Mixed Neurons 1 (Interneuron-Like), Paneth Cells, Pericytes, Proliferative Stromal, Proliferative Vascular Endothelium, SIP Fibroblasts, Outer Muscularis, Inner Muscularis, Trophocytes, T Cells, Subepithelial Myofibroblasts, Lamina Propria Myocytes, Tuft Cells, Venous Endothelium
PGPEP1	1	Mature Absorptive	Arterial Endothelium, B Cells, BEST4+ Cells, Dendritic Cells, Early Absorptive, Enteroendocrine Cells, Epithelial Stem Cells, Epithelial Transit Amplifying, Glia, Goblet Cells, ICCs, Lamina Propria Fibroblasts, Lymphatic Endothelium, Macrophages, Mesothelial Cells, Muscularis Mucosae, Neurons (Excitatory), Neurons (Inhibitory), Mixed Neurons 1 (Interneuron-Like), Paneth Cells, Pericytes, Proliferative Stromal, Proliferative Vascular Endothelium, SIP Fibroblasts, Outer Muscularis, Inner Muscularis, Trophocytes, T Cells, Subepithelial Myofibroblasts, Lamina Propria Myocytes, Tuft Cells, Venous Endothelium
PHACTR1	1	Trophocytes	Arterial Endothelium, B Cells, BEST4+ Cells, Dendritic Cells, Early Absorptive, Enteroendocrine Cells, Epithelial Stem Cells, Epithelial Transit Amplifying, Glia, Goblet Cells, ICCs, Lamina Propria Fibroblasts, Lymphatic Endothelium, Macrophages, Mature Absorptive, Mesothelial Cells, Muscularis Mucosae, Neurons (Excitatory), Neurons (Inhibitory), Mixed Neurons 1 (Interneuron-Like), Paneth Cells, Pericytes, Proliferative Stromal, Proliferative Vascular Endothelium, SIP Fibroblasts, Outer Muscularis, Inner Muscularis, T Cells, Subepithelial Myofibroblasts, Lamina Propria Myocytes, Tuft Cells, Venous Endothelium
PHB2	1	Epithelial Stem Cells	Arterial Endothelium, B Cells, BEST4+ Cells, Dendritic Cells, Early Absorptive, Enteroendocrine Cells, Epithelial Transit Amplifying, Glia, Goblet Cells, ICCs, Lamina Propria Fibroblasts, Lymphatic Endothelium, Macrophages, Mature Absorptive, Mesothelial Cells, Muscularis Mucosae, Neurons (Excitatory), Neurons (Inhibitory), Mixed Neurons 1 (Interneuron-Like), Paneth Cells, Pericytes, Proliferative Stromal, Proliferative Vascular Endothelium, SIP Fibroblasts, Outer Muscularis, Inner Muscularis, Trophocytes, T Cells, Subepithelial Myofibroblasts, Lamina Propria Myocytes, Tuft Cells, Venous Endothelium
PHF10	1	Epithelial Stem Cells	Arterial Endothelium, B Cells, BEST4+ Cells, Dendritic Cells, Early Absorptive, Enteroendocrine Cells, Epithelial Transit Amplifying, Glia, Goblet Cells, ICCs, Lamina Propria Fibroblasts, Lymphatic Endothelium, Macrophages, Mature Absorptive, Mesothelial Cells, Muscularis Mucosae, Neurons (Excitatory), Neurons (Inhibitory), Mixed Neurons 1 (Interneuron-Like), Paneth Cells, Pericytes, Proliferative Stromal, Proliferative Vascular Endothelium, SIP Fibroblasts, Outer Muscularis, Inner Muscularis, Trophocytes, T Cells, Subepithelial Myofibroblasts, Lamina Propria Myocytes, Tuft Cells, Venous Endothelium
PHF21A	1	Lamina Propria Fibroblasts	Arterial Endothelium, B Cells, BEST4+ Cells, Dendritic Cells, Early Absorptive, Enteroendocrine Cells, Epithelial Stem Cells, Epithelial Transit Amplifying, Glia, Goblet Cells, ICCs, Lymphatic Endothelium, Macrophages, Mature Absorptive, Mesothelial Cells, Muscularis Mucosae, Neurons (Excitatory), Neurons (Inhibitory), Mixed Neurons 1 (Interneuron-Like), Paneth Cells, Pericytes, Proliferative Stromal, Proliferative Vascular Endothelium, SIP Fibroblasts, Outer Muscularis, Inner Muscularis, Trophocytes, T Cells, Subepithelial Myofibroblasts, Lamina Propria Myocytes, Tuft Cells, Venous Endothelium
PHF23	1	Mature Absorptive	Arterial Endothelium, B Cells, BEST4+ Cells, Dendritic Cells, Early Absorptive, Enteroendocrine Cells, Epithelial Stem Cells, Epithelial Transit Amplifying, Glia, Goblet Cells, ICCs, Lamina Propria Fibroblasts, Lymphatic Endothelium, Macrophages, Mesothelial Cells, Muscularis Mucosae, Neurons (Excitatory), Neurons (Inhibitory), Mixed Neurons 1 (Interneuron-Like), Paneth Cells, Pericytes, Proliferative Stromal, Proliferative Vascular Endothelium, SIP Fibroblasts, Outer Muscularis, Inner Muscularis, Trophocytes, T Cells, Subepithelial Myofibroblasts, Lamina Propria Myocytes, Tuft Cells, Venous Endothelium
PHLDB1	1	Venous Endothelium	Arterial Endothelium, B Cells, BEST4+ Cells, Dendritic Cells, Early Absorptive, Enteroendocrine Cells, Epithelial Stem Cells, Epithelial Transit Amplifying, Glia, Goblet Cells, ICCs, Lamina Propria Fibroblasts, Lymphatic Endothelium, Macrophages, Mature Absorptive, Mesothelial Cells, Muscularis Mucosae, Neurons (Excitatory), Neurons (Inhibitory), Mixed Neurons 1 (Interneuron-Like), Paneth Cells, Pericytes, Proliferative Stromal, Proliferative Vascular Endothelium, SIP Fibroblasts, Outer Muscularis, Inner Muscularis, Trophocytes, T Cells, Subepithelial Myofibroblasts, Lamina Propria Myocytes, Tuft Cells
PHLDB2	1	Inner Muscularis	Arterial Endothelium, B Cells, BEST4+ Cells, Dendritic Cells, Early Absorptive, Enteroendocrine Cells, Epithelial Stem Cells, Epithelial Transit Amplifying, Glia, Goblet Cells, ICCs, Lamina Propria Fibroblasts, Lymphatic Endothelium, Macrophages, Mature Absorptive, Mesothelial Cells, Muscularis Mucosae, Neurons (Excitatory), Neurons (Inhibitory), Mixed Neurons 1 (Interneuron-Like), Paneth Cells, Pericytes, Proliferative Stromal, Proliferative Vascular Endothelium, SIP Fibroblasts, Outer Muscularis, Trophocytes, T Cells, Subepithelial Myofibroblasts, Lamina Propria Myocytes, Tuft Cells, Venous Endothelium
PHPT1	1	Glia	Arterial Endothelium, B Cells, BEST4+ Cells, Dendritic Cells, Early Absorptive, Enteroendocrine Cells, Epithelial Stem Cells, Epithelial Transit Amplifying, Goblet Cells, ICCs, Lamina Propria Fibroblasts, Lymphatic Endothelium, Macrophages, Mature Absorptive, Mesothelial Cells, Muscularis Mucosae, Neurons (Excitatory), Neurons (Inhibitory), Mixed Neurons 1 (Interneuron-Like), Paneth Cells, Pericytes, Proliferative Stromal, Proliferative Vascular Endothelium, SIP Fibroblasts, Outer Muscularis, Inner Muscularis, Trophocytes, T Cells, Subepithelial Myofibroblasts, Lamina Propria Myocytes, Tuft Cells, Venous Endothelium
PHTF1	1	Epithelial Transit Amplifying	Arterial Endothelium, B Cells, BEST4+ Cells, Dendritic Cells, Early Absorptive, Enteroendocrine Cells, Epithelial Stem Cells, Glia, Goblet Cells, ICCs, Lamina Propria Fibroblasts, Lymphatic Endothelium, Macrophages, Mature Absorptive, Mesothelial Cells, Muscularis Mucosae, Neurons (Excitatory), Neurons (Inhibitory), Mixed Neurons 1 (Interneuron-Like), Paneth Cells, Pericytes, Proliferative Stromal, Proliferative Vascular Endothelium, SIP Fibroblasts, Outer Muscularis, Inner Muscularis, Trophocytes, T Cells, Subepithelial Myofibroblasts, Lamina Propria Myocytes, Tuft Cells, Venous Endothelium
PID1	1	Lamina Propria Myocytes	Arterial Endothelium, B Cells, BEST4+ Cells, Dendritic Cells, Early Absorptive, Enteroendocrine Cells, Epithelial Stem Cells, Epithelial Transit Amplifying, Glia, Goblet Cells, ICCs, Lamina Propria Fibroblasts, Lymphatic Endothelium, Macrophages, Mature Absorptive, Mesothelial Cells, Muscularis Mucosae, Neurons (Excitatory), Neurons (Inhibitory), Mixed Neurons 1 (Interneuron-Like), Paneth Cells, Pericytes, Proliferative Stromal, Proliferative Vascular Endothelium, SIP Fibroblasts, Outer Muscularis, Inner Muscularis, Trophocytes, T Cells, Subepithelial Myofibroblasts, Tuft Cells, Venous Endothelium
PIEZO2	1	Outer Muscularis	Arterial Endothelium, B Cells, BEST4+ Cells, Dendritic Cells, Early Absorptive, Enteroendocrine Cells, Epithelial Stem Cells, Epithelial Transit Amplifying, Glia, Goblet Cells, ICCs, Lamina Propria Fibroblasts, Lymphatic Endothelium, Macrophages, Mature Absorptive, Mesothelial Cells, Muscularis Mucosae, Neurons (Excitatory), Neurons (Inhibitory), Mixed Neurons 1 (Interneuron-Like), Paneth Cells, Pericytes, Proliferative Stromal, Proliferative Vascular Endothelium, SIP Fibroblasts, Inner Muscularis, Trophocytes, T Cells, Subepithelial Myofibroblasts, Lamina Propria Myocytes, Tuft Cells, Venous Endothelium
PIGQ	1	Epithelial Stem Cells	Arterial Endothelium, B Cells, BEST4+ Cells, Dendritic Cells, Early Absorptive, Enteroendocrine Cells, Epithelial Transit Amplifying, Glia, Goblet Cells, ICCs, Lamina Propria Fibroblasts, Lymphatic Endothelium, Macrophages, Mature Absorptive, Mesothelial Cells, Muscularis Mucosae, Neurons (Excitatory), Neurons (Inhibitory), Mixed Neurons 1 (Interneuron-Like), Paneth Cells, Pericytes, Proliferative Stromal, Proliferative Vascular Endothelium, SIP Fibroblasts, Outer Muscularis, Inner Muscularis, Trophocytes, T Cells, Subepithelial Myofibroblasts, Lamina Propria Myocytes, Tuft Cells, Venous Endothelium
PIGR	1	Mature Absorptive	Arterial Endothelium, B Cells, BEST4+ Cells, Dendritic Cells, Early Absorptive, Enteroendocrine Cells, Epithelial Stem Cells, Epithelial Transit Amplifying, Glia, Goblet Cells, ICCs, Lamina Propria Fibroblasts, Lymphatic Endothelium, Macrophages, Mesothelial Cells, Muscularis Mucosae, Neurons (Excitatory), Neurons (Inhibitory), Mixed Neurons 1 (Interneuron-Like), Paneth Cells, Pericytes, Proliferative Stromal, Proliferative Vascular Endothelium, SIP Fibroblasts, Outer Muscularis, Inner Muscularis, Trophocytes, T Cells, Subepithelial Myofibroblasts, Lamina Propria Myocytes, Tuft Cells, Venous Endothelium
PIK3C2G	1	Epithelial Stem Cells	Arterial Endothelium, B Cells, BEST4+ Cells, Dendritic Cells, Early Absorptive, Enteroendocrine Cells, Epithelial Transit Amplifying, Glia, Goblet Cells, ICCs, Lamina Propria Fibroblasts, Lymphatic Endothelium, Macrophages, Mature Absorptive, Mesothelial Cells, Muscularis Mucosae, Neurons (Excitatory), Neurons (Inhibitory), Mixed Neurons 1 (Interneuron-Like), Paneth Cells, Pericytes, Proliferative Stromal, Proliferative Vascular Endothelium, SIP Fibroblasts, Outer Muscularis, Inner Muscularis, Trophocytes, T Cells, Subepithelial Myofibroblasts, Lamina Propria Myocytes, Tuft Cells, Venous Endothelium
PIK3CD	1	Outer Muscularis	Arterial Endothelium, B Cells, BEST4+ Cells, Dendritic Cells, Early Absorptive, Enteroendocrine Cells, Epithelial Stem Cells, Epithelial Transit Amplifying, Glia, Goblet Cells, ICCs, Lamina Propria Fibroblasts, Lymphatic Endothelium, Macrophages, Mature Absorptive, Mesothelial Cells, Muscularis Mucosae, Neurons (Excitatory), Neurons (Inhibitory), Mixed Neurons 1 (Interneuron-Like), Paneth Cells, Pericytes, Proliferative Stromal, Proliferative Vascular Endothelium, SIP Fibroblasts, Inner Muscularis, Trophocytes, T Cells, Subepithelial Myofibroblasts, Lamina Propria Myocytes, Tuft Cells, Venous Endothelium
PILRB	1	Mature Absorptive	Arterial Endothelium, B Cells, BEST4+ Cells, Dendritic Cells, Early Absorptive, Enteroendocrine Cells, Epithelial Stem Cells, Epithelial Transit Amplifying, Glia, Goblet Cells, ICCs, Lamina Propria Fibroblasts, Lymphatic Endothelium, Macrophages, Mesothelial Cells, Muscularis Mucosae, Neurons (Excitatory), Neurons (Inhibitory), Mixed Neurons 1 (Interneuron-Like), Paneth Cells, Pericytes, Proliferative Stromal, Proliferative Vascular Endothelium, SIP Fibroblasts, Outer Muscularis, Inner Muscularis, Trophocytes, T Cells, Subepithelial Myofibroblasts, Lamina Propria Myocytes, Tuft Cells, Venous Endothelium
PINCR	1	Epithelial Transit Amplifying	Arterial Endothelium, B Cells, BEST4+ Cells, Dendritic Cells, Early Absorptive, Enteroendocrine Cells, Epithelial Stem Cells, Glia, Goblet Cells, ICCs, Lamina Propria Fibroblasts, Lymphatic Endothelium, Macrophages, Mature Absorptive, Mesothelial Cells, Muscularis Mucosae, Neurons (Excitatory), Neurons (Inhibitory), Mixed Neurons 1 (Interneuron-Like), Paneth Cells, Pericytes, Proliferative Stromal, Proliferative Vascular Endothelium, SIP Fibroblasts, Outer Muscularis, Inner Muscularis, Trophocytes, T Cells, Subepithelial Myofibroblasts, Lamina Propria Myocytes, Tuft Cells, Venous Endothelium
PIP4K2B	1	Epithelial Stem Cells	Arterial Endothelium, B Cells, BEST4+ Cells, Dendritic Cells, Early Absorptive, Enteroendocrine Cells, Epithelial Transit Amplifying, Glia, Goblet Cells, ICCs, Lamina Propria Fibroblasts, Lymphatic Endothelium, Macrophages, Mature Absorptive, Mesothelial Cells, Muscularis Mucosae, Neurons (Excitatory), Neurons (Inhibitory), Mixed Neurons 1 (Interneuron-Like), Paneth Cells, Pericytes, Proliferative Stromal, Proliferative Vascular Endothelium, SIP Fibroblasts, Outer Muscularis, Inner Muscularis, Trophocytes, T Cells, Subepithelial Myofibroblasts, Lamina Propria Myocytes, Tuft Cells, Venous Endothelium
PIP5K1B	1	Goblet Cells	Arterial Endothelium, B Cells, BEST4+ Cells, Dendritic Cells, Early Absorptive, Enteroendocrine Cells, Epithelial Stem Cells, Epithelial Transit Amplifying, Glia, ICCs, Lamina Propria Fibroblasts, Lymphatic Endothelium, Macrophages, Mature Absorptive, Mesothelial Cells, Muscularis Mucosae, Neurons (Excitatory), Neurons (Inhibitory), Mixed Neurons 1 (Interneuron-Like), Paneth Cells, Pericytes, Proliferative Stromal, Proliferative Vascular Endothelium, SIP Fibroblasts, Outer Muscularis, Inner Muscularis, Trophocytes, T Cells, Subepithelial Myofibroblasts, Lamina Propria Myocytes, Tuft Cells, Venous Endothelium
PITRM1	1	Venous Endothelium	Arterial Endothelium, B Cells, BEST4+ Cells, Dendritic Cells, Early Absorptive, Enteroendocrine Cells, Epithelial Stem Cells, Epithelial Transit Amplifying, Glia, Goblet Cells, ICCs, Lamina Propria Fibroblasts, Lymphatic Endothelium, Macrophages, Mature Absorptive, Mesothelial Cells, Muscularis Mucosae, Neurons (Excitatory), Neurons (Inhibitory), Mixed Neurons 1 (Interneuron-Like), Paneth Cells, Pericytes, Proliferative Stromal, Proliferative Vascular Endothelium, SIP Fibroblasts, Outer Muscularis, Inner Muscularis, Trophocytes, T Cells, Subepithelial Myofibroblasts, Lamina Propria Myocytes, Tuft Cells
PITX1	1	Epithelial Stem Cells	Arterial Endothelium, B Cells, BEST4+ Cells, Dendritic Cells, Early Absorptive, Enteroendocrine Cells, Epithelial Transit Amplifying, Glia, Goblet Cells, ICCs, Lamina Propria Fibroblasts, Lymphatic Endothelium, Macrophages, Mature Absorptive, Mesothelial Cells, Muscularis Mucosae, Neurons (Excitatory), Neurons (Inhibitory), Mixed Neurons 1 (Interneuron-Like), Paneth Cells, Pericytes, Proliferative Stromal, Proliferative Vascular Endothelium, SIP Fibroblasts, Outer Muscularis, Inner Muscularis, Trophocytes, T Cells, Subepithelial Myofibroblasts, Lamina Propria Myocytes, Tuft Cells, Venous Endothelium
PIWIL1	1	Epithelial Transit Amplifying	Arterial Endothelium, B Cells, BEST4+ Cells, Dendritic Cells, Early Absorptive, Enteroendocrine Cells, Epithelial Stem Cells, Glia, Goblet Cells, ICCs, Lamina Propria Fibroblasts, Lymphatic Endothelium, Macrophages, Mature Absorptive, Mesothelial Cells, Muscularis Mucosae, Neurons (Excitatory), Neurons (Inhibitory), Mixed Neurons 1 (Interneuron-Like), Paneth Cells, Pericytes, Proliferative Stromal, Proliferative Vascular Endothelium, SIP Fibroblasts, Outer Muscularis, Inner Muscularis, Trophocytes, T Cells, Subepithelial Myofibroblasts, Lamina Propria Myocytes, Tuft Cells, Venous Endothelium
PKDCC	1	Trophocytes	Arterial Endothelium, B Cells, BEST4+ Cells, Dendritic Cells, Early Absorptive, Enteroendocrine Cells, Epithelial Stem Cells, Epithelial Transit Amplifying, Glia, Goblet Cells, ICCs, Lamina Propria Fibroblasts, Lymphatic Endothelium, Macrophages, Mature Absorptive, Mesothelial Cells, Muscularis Mucosae, Neurons (Excitatory), Neurons (Inhibitory), Mixed Neurons 1 (Interneuron-Like), Paneth Cells, Pericytes, Proliferative Stromal, Proliferative Vascular Endothelium, SIP Fibroblasts, Outer Muscularis, Inner Muscularis, T Cells, Subepithelial Myofibroblasts, Lamina Propria Myocytes, Tuft Cells, Venous Endothelium
PKMYT1	1	Epithelial Stem Cells	Arterial Endothelium, B Cells, BEST4+ Cells, Dendritic Cells, Early Absorptive, Enteroendocrine Cells, Epithelial Transit Amplifying, Glia, Goblet Cells, ICCs, Lamina Propria Fibroblasts, Lymphatic Endothelium, Macrophages, Mature Absorptive, Mesothelial Cells, Muscularis Mucosae, Neurons (Excitatory), Neurons (Inhibitory), Mixed Neurons 1 (Interneuron-Like), Paneth Cells, Pericytes, Proliferative Stromal, Proliferative Vascular Endothelium, SIP Fibroblasts, Outer Muscularis, Inner Muscularis, Trophocytes, T Cells, Subepithelial Myofibroblasts, Lamina Propria Myocytes, Tuft Cells, Venous Endothelium
PKNOX2	1	Glia	Arterial Endothelium, B Cells, BEST4+ Cells, Dendritic Cells, Early Absorptive, Enteroendocrine Cells, Epithelial Stem Cells, Epithelial Transit Amplifying, Goblet Cells, ICCs, Lamina Propria Fibroblasts, Lymphatic Endothelium, Macrophages, Mature Absorptive, Mesothelial Cells, Muscularis Mucosae, Neurons (Excitatory), Neurons (Inhibitory), Mixed Neurons 1 (Interneuron-Like), Paneth Cells, Pericytes, Proliferative Stromal, Proliferative Vascular Endothelium, SIP Fibroblasts, Outer Muscularis, Inner Muscularis, Trophocytes, T Cells, Subepithelial Myofibroblasts, Lamina Propria Myocytes, Tuft Cells, Venous Endothelium
PLA1A	1	Mature Absorptive	Arterial Endothelium, B Cells, BEST4+ Cells, Dendritic Cells, Early Absorptive, Enteroendocrine Cells, Epithelial Stem Cells, Epithelial Transit Amplifying, Glia, Goblet Cells, ICCs, Lamina Propria Fibroblasts, Lymphatic Endothelium, Macrophages, Mesothelial Cells, Muscularis Mucosae, Neurons (Excitatory), Neurons (Inhibitory), Mixed Neurons 1 (Interneuron-Like), Paneth Cells, Pericytes, Proliferative Stromal, Proliferative Vascular Endothelium, SIP Fibroblasts, Outer Muscularis, Inner Muscularis, Trophocytes, T Cells, Subepithelial Myofibroblasts, Lamina Propria Myocytes, Tuft Cells, Venous Endothelium
PLA2G3	1	Epithelial Transit Amplifying	Arterial Endothelium, B Cells, BEST4+ Cells, Dendritic Cells, Early Absorptive, Enteroendocrine Cells, Epithelial Stem Cells, Glia, Goblet Cells, ICCs, Lamina Propria Fibroblasts, Lymphatic Endothelium, Macrophages, Mature Absorptive, Mesothelial Cells, Muscularis Mucosae, Neurons (Excitatory), Neurons (Inhibitory), Mixed Neurons 1 (Interneuron-Like), Paneth Cells, Pericytes, Proliferative Stromal, Proliferative Vascular Endothelium, SIP Fibroblasts, Outer Muscularis, Inner Muscularis, Trophocytes, T Cells, Subepithelial Myofibroblasts, Lamina Propria Myocytes, Tuft Cells, Venous Endothelium
PLA2G5	1	Pericytes	Arterial Endothelium, B Cells, BEST4+ Cells, Dendritic Cells, Early Absorptive, Enteroendocrine Cells, Epithelial Stem Cells, Epithelial Transit Amplifying, Glia, Goblet Cells, ICCs, Lamina Propria Fibroblasts, Lymphatic Endothelium, Macrophages, Mature Absorptive, Mesothelial Cells, Muscularis Mucosae, Neurons (Excitatory), Neurons (Inhibitory), Mixed Neurons 1 (Interneuron-Like), Paneth Cells, Proliferative Stromal, Proliferative Vascular Endothelium, SIP Fibroblasts, Outer Muscularis, Inner Muscularis, Trophocytes, T Cells, Subepithelial Myofibroblasts, Lamina Propria Myocytes, Tuft Cells, Venous Endothelium
PLA2G6	1	Mature Absorptive	Arterial Endothelium, B Cells, BEST4+ Cells, Dendritic Cells, Early Absorptive, Enteroendocrine Cells, Epithelial Stem Cells, Epithelial Transit Amplifying, Glia, Goblet Cells, ICCs, Lamina Propria Fibroblasts, Lymphatic Endothelium, Macrophages, Mesothelial Cells, Muscularis Mucosae, Neurons (Excitatory), Neurons (Inhibitory), Mixed Neurons 1 (Interneuron-Like), Paneth Cells, Pericytes, Proliferative Stromal, Proliferative Vascular Endothelium, SIP Fibroblasts, Outer Muscularis, Inner Muscularis, Trophocytes, T Cells, Subepithelial Myofibroblasts, Lamina Propria Myocytes, Tuft Cells, Venous Endothelium
PLAC8	1	Mature Absorptive	Arterial Endothelium, B Cells, BEST4+ Cells, Dendritic Cells, Early Absorptive, Enteroendocrine Cells, Epithelial Stem Cells, Epithelial Transit Amplifying, Glia, Goblet Cells, ICCs, Lamina Propria Fibroblasts, Lymphatic Endothelium, Macrophages, Mesothelial Cells, Muscularis Mucosae, Neurons (Excitatory), Neurons (Inhibitory), Mixed Neurons 1 (Interneuron-Like), Paneth Cells, Pericytes, Proliferative Stromal, Proliferative Vascular Endothelium, SIP Fibroblasts, Outer Muscularis, Inner Muscularis, Trophocytes, T Cells, Subepithelial Myofibroblasts, Lamina Propria Myocytes, Tuft Cells, Venous Endothelium
PLCD3	1	Epithelial Transit Amplifying	Arterial Endothelium, B Cells, BEST4+ Cells, Dendritic Cells, Early Absorptive, Enteroendocrine Cells, Epithelial Stem Cells, Glia, Goblet Cells, ICCs, Lamina Propria Fibroblasts, Lymphatic Endothelium, Macrophages, Mature Absorptive, Mesothelial Cells, Muscularis Mucosae, Neurons (Excitatory), Neurons (Inhibitory), Mixed Neurons 1 (Interneuron-Like), Paneth Cells, Pericytes, Proliferative Stromal, Proliferative Vascular Endothelium, SIP Fibroblasts, Outer Muscularis, Inner Muscularis, Trophocytes, T Cells, Subepithelial Myofibroblasts, Lamina Propria Myocytes, Tuft Cells, Venous Endothelium
PLCXD1	1	Epithelial Stem Cells	Arterial Endothelium, B Cells, BEST4+ Cells, Dendritic Cells, Early Absorptive, Enteroendocrine Cells, Epithelial Transit Amplifying, Glia, Goblet Cells, ICCs, Lamina Propria Fibroblasts, Lymphatic Endothelium, Macrophages, Mature Absorptive, Mesothelial Cells, Muscularis Mucosae, Neurons (Excitatory), Neurons (Inhibitory), Mixed Neurons 1 (Interneuron-Like), Paneth Cells, Pericytes, Proliferative Stromal, Proliferative Vascular Endothelium, SIP Fibroblasts, Outer Muscularis, Inner Muscularis, Trophocytes, T Cells, Subepithelial Myofibroblasts, Lamina Propria Myocytes, Tuft Cells, Venous Endothelium
PLD5P1	1	Epithelial Transit Amplifying	Arterial Endothelium, B Cells, BEST4+ Cells, Dendritic Cells, Early Absorptive, Enteroendocrine Cells, Epithelial Stem Cells, Glia, Goblet Cells, ICCs, Lamina Propria Fibroblasts, Lymphatic Endothelium, Macrophages, Mature Absorptive, Mesothelial Cells, Muscularis Mucosae, Neurons (Excitatory), Neurons (Inhibitory), Mixed Neurons 1 (Interneuron-Like), Paneth Cells, Pericytes, Proliferative Stromal, Proliferative Vascular Endothelium, SIP Fibroblasts, Outer Muscularis, Inner Muscularis, Trophocytes, T Cells, Subepithelial Myofibroblasts, Lamina Propria Myocytes, Tuft Cells, Venous Endothelium
PLEKHB1	1	Epithelial Transit Amplifying	Arterial Endothelium, B Cells, BEST4+ Cells, Dendritic Cells, Early Absorptive, Enteroendocrine Cells, Epithelial Stem Cells, Glia, Goblet Cells, ICCs, Lamina Propria Fibroblasts, Lymphatic Endothelium, Macrophages, Mature Absorptive, Mesothelial Cells, Muscularis Mucosae, Neurons (Excitatory), Neurons (Inhibitory), Mixed Neurons 1 (Interneuron-Like), Paneth Cells, Pericytes, Proliferative Stromal, Proliferative Vascular Endothelium, SIP Fibroblasts, Outer Muscularis, Inner Muscularis, Trophocytes, T Cells, Subepithelial Myofibroblasts, Lamina Propria Myocytes, Tuft Cells, Venous Endothelium
PLEKHG4	1	Epithelial Stem Cells	Arterial Endothelium, B Cells, BEST4+ Cells, Dendritic Cells, Early Absorptive, Enteroendocrine Cells, Epithelial Transit Amplifying, Glia, Goblet Cells, ICCs, Lamina Propria Fibroblasts, Lymphatic Endothelium, Macrophages, Mature Absorptive, Mesothelial Cells, Muscularis Mucosae, Neurons (Excitatory), Neurons (Inhibitory), Mixed Neurons 1 (Interneuron-Like), Paneth Cells, Pericytes, Proliferative Stromal, Proliferative Vascular Endothelium, SIP Fibroblasts, Outer Muscularis, Inner Muscularis, Trophocytes, T Cells, Subepithelial Myofibroblasts, Lamina Propria Myocytes, Tuft Cells, Venous Endothelium
PLEKHH2	1	Epithelial Transit Amplifying	Arterial Endothelium, B Cells, BEST4+ Cells, Dendritic Cells, Early Absorptive, Enteroendocrine Cells, Epithelial Stem Cells, Glia, Goblet Cells, ICCs, Lamina Propria Fibroblasts, Lymphatic Endothelium, Macrophages, Mature Absorptive, Mesothelial Cells, Muscularis Mucosae, Neurons (Excitatory), Neurons (Inhibitory), Mixed Neurons 1 (Interneuron-Like), Paneth Cells, Pericytes, Proliferative Stromal, Proliferative Vascular Endothelium, SIP Fibroblasts, Outer Muscularis, Inner Muscularis, Trophocytes, T Cells, Subepithelial Myofibroblasts, Lamina Propria Myocytes, Tuft Cells, Venous Endothelium
PLEKHM1	1	Mature Absorptive	Arterial Endothelium, B Cells, BEST4+ Cells, Dendritic Cells, Early Absorptive, Enteroendocrine Cells, Epithelial Stem Cells, Epithelial Transit Amplifying, Glia, Goblet Cells, ICCs, Lamina Propria Fibroblasts, Lymphatic Endothelium, Macrophages, Mesothelial Cells, Muscularis Mucosae, Neurons (Excitatory), Neurons (Inhibitory), Mixed Neurons 1 (Interneuron-Like), Paneth Cells, Pericytes, Proliferative Stromal, Proliferative Vascular Endothelium, SIP Fibroblasts, Outer Muscularis, Inner Muscularis, Trophocytes, T Cells, Subepithelial Myofibroblasts, Lamina Propria Myocytes, Tuft Cells, Venous Endothelium
PLEKHM1P1	1	Mature Absorptive	Arterial Endothelium, B Cells, BEST4+ Cells, Dendritic Cells, Early Absorptive, Enteroendocrine Cells, Epithelial Stem Cells, Epithelial Transit Amplifying, Glia, Goblet Cells, ICCs, Lamina Propria Fibroblasts, Lymphatic Endothelium, Macrophages, Mesothelial Cells, Muscularis Mucosae, Neurons (Excitatory), Neurons (Inhibitory), Mixed Neurons 1 (Interneuron-Like), Paneth Cells, Pericytes, Proliferative Stromal, Proliferative Vascular Endothelium, SIP Fibroblasts, Outer Muscularis, Inner Muscularis, Trophocytes, T Cells, Subepithelial Myofibroblasts, Lamina Propria Myocytes, Tuft Cells, Venous Endothelium
PLEKHM2	1	Lamina Propria Fibroblasts	Arterial Endothelium, B Cells, BEST4+ Cells, Dendritic Cells, Early Absorptive, Enteroendocrine Cells, Epithelial Stem Cells, Epithelial Transit Amplifying, Glia, Goblet Cells, ICCs, Lymphatic Endothelium, Macrophages, Mature Absorptive, Mesothelial Cells, Muscularis Mucosae, Neurons (Excitatory), Neurons (Inhibitory), Mixed Neurons 1 (Interneuron-Like), Paneth Cells, Pericytes, Proliferative Stromal, Proliferative Vascular Endothelium, SIP Fibroblasts, Outer Muscularis, Inner Muscularis, Trophocytes, T Cells, Subepithelial Myofibroblasts, Lamina Propria Myocytes, Tuft Cells, Venous Endothelium
PLEKHO1	1	Venous Endothelium	Arterial Endothelium, B Cells, BEST4+ Cells, Dendritic Cells, Early Absorptive, Enteroendocrine Cells, Epithelial Stem Cells, Epithelial Transit Amplifying, Glia, Goblet Cells, ICCs, Lamina Propria Fibroblasts, Lymphatic Endothelium, Macrophages, Mature Absorptive, Mesothelial Cells, Muscularis Mucosae, Neurons (Excitatory), Neurons (Inhibitory), Mixed Neurons 1 (Interneuron-Like), Paneth Cells, Pericytes, Proliferative Stromal, Proliferative Vascular Endothelium, SIP Fibroblasts, Outer Muscularis, Inner Muscularis, Trophocytes, T Cells, Subepithelial Myofibroblasts, Lamina Propria Myocytes, Tuft Cells
PLEKHO2	1	Mature Absorptive	Arterial Endothelium, B Cells, BEST4+ Cells, Dendritic Cells, Early Absorptive, Enteroendocrine Cells, Epithelial Stem Cells, Epithelial Transit Amplifying, Glia, Goblet Cells, ICCs, Lamina Propria Fibroblasts, Lymphatic Endothelium, Macrophages, Mesothelial Cells, Muscularis Mucosae, Neurons (Excitatory), Neurons (Inhibitory), Mixed Neurons 1 (Interneuron-Like), Paneth Cells, Pericytes, Proliferative Stromal, Proliferative Vascular Endothelium, SIP Fibroblasts, Outer Muscularis, Inner Muscularis, Trophocytes, T Cells, Subepithelial Myofibroblasts, Lamina Propria Myocytes, Tuft Cells, Venous Endothelium
PLK2	1	Lamina Propria Fibroblasts	Arterial Endothelium, B Cells, BEST4+ Cells, Dendritic Cells, Early Absorptive, Enteroendocrine Cells, Epithelial Stem Cells, Epithelial Transit Amplifying, Glia, Goblet Cells, ICCs, Lymphatic Endothelium, Macrophages, Mature Absorptive, Mesothelial Cells, Muscularis Mucosae, Neurons (Excitatory), Neurons (Inhibitory), Mixed Neurons 1 (Interneuron-Like), Paneth Cells, Pericytes, Proliferative Stromal, Proliferative Vascular Endothelium, SIP Fibroblasts, Outer Muscularis, Inner Muscularis, Trophocytes, T Cells, Subepithelial Myofibroblasts, Lamina Propria Myocytes, Tuft Cells, Venous Endothelium
PLOD2	1	Epithelial Transit Amplifying	Arterial Endothelium, B Cells, BEST4+ Cells, Dendritic Cells, Early Absorptive, Enteroendocrine Cells, Epithelial Stem Cells, Glia, Goblet Cells, ICCs, Lamina Propria Fibroblasts, Lymphatic Endothelium, Macrophages, Mature Absorptive, Mesothelial Cells, Muscularis Mucosae, Neurons (Excitatory), Neurons (Inhibitory), Mixed Neurons 1 (Interneuron-Like), Paneth Cells, Pericytes, Proliferative Stromal, Proliferative Vascular Endothelium, SIP Fibroblasts, Outer Muscularis, Inner Muscularis, Trophocytes, T Cells, Subepithelial Myofibroblasts, Lamina Propria Myocytes, Tuft Cells, Venous Endothelium
PLPBP	1	Epithelial Transit Amplifying	Arterial Endothelium, B Cells, BEST4+ Cells, Dendritic Cells, Early Absorptive, Enteroendocrine Cells, Epithelial Stem Cells, Glia, Goblet Cells, ICCs, Lamina Propria Fibroblasts, Lymphatic Endothelium, Macrophages, Mature Absorptive, Mesothelial Cells, Muscularis Mucosae, Neurons (Excitatory), Neurons (Inhibitory), Mixed Neurons 1 (Interneuron-Like), Paneth Cells, Pericytes, Proliferative Stromal, Proliferative Vascular Endothelium, SIP Fibroblasts, Outer Muscularis, Inner Muscularis, Trophocytes, T Cells, Subepithelial Myofibroblasts, Lamina Propria Myocytes, Tuft Cells, Venous Endothelium
PLPP2	1	Epithelial Transit Amplifying	Arterial Endothelium, B Cells, BEST4+ Cells, Dendritic Cells, Early Absorptive, Enteroendocrine Cells, Epithelial Stem Cells, Glia, Goblet Cells, ICCs, Lamina Propria Fibroblasts, Lymphatic Endothelium, Macrophages, Mature Absorptive, Mesothelial Cells, Muscularis Mucosae, Neurons (Excitatory), Neurons (Inhibitory), Mixed Neurons 1 (Interneuron-Like), Paneth Cells, Pericytes, Proliferative Stromal, Proliferative Vascular Endothelium, SIP Fibroblasts, Outer Muscularis, Inner Muscularis, Trophocytes, T Cells, Subepithelial Myofibroblasts, Lamina Propria Myocytes, Tuft Cells, Venous Endothelium
PLRG1	1	Epithelial Stem Cells	Arterial Endothelium, B Cells, BEST4+ Cells, Dendritic Cells, Early Absorptive, Enteroendocrine Cells, Epithelial Transit Amplifying, Glia, Goblet Cells, ICCs, Lamina Propria Fibroblasts, Lymphatic Endothelium, Macrophages, Mature Absorptive, Mesothelial Cells, Muscularis Mucosae, Neurons (Excitatory), Neurons (Inhibitory), Mixed Neurons 1 (Interneuron-Like), Paneth Cells, Pericytes, Proliferative Stromal, Proliferative Vascular Endothelium, SIP Fibroblasts, Outer Muscularis, Inner Muscularis, Trophocytes, T Cells, Subepithelial Myofibroblasts, Lamina Propria Myocytes, Tuft Cells, Venous Endothelium
PLS3-AS1	1	Mature Absorptive	Arterial Endothelium, B Cells, BEST4+ Cells, Dendritic Cells, Early Absorptive, Enteroendocrine Cells, Epithelial Stem Cells, Epithelial Transit Amplifying, Glia, Goblet Cells, ICCs, Lamina Propria Fibroblasts, Lymphatic Endothelium, Macrophages, Mesothelial Cells, Muscularis Mucosae, Neurons (Excitatory), Neurons (Inhibitory), Mixed Neurons 1 (Interneuron-Like), Paneth Cells, Pericytes, Proliferative Stromal, Proliferative Vascular Endothelium, SIP Fibroblasts, Outer Muscularis, Inner Muscularis, Trophocytes, T Cells, Subepithelial Myofibroblasts, Lamina Propria Myocytes, Tuft Cells, Venous Endothelium
PLSCR1	1	Epithelial Transit Amplifying	Arterial Endothelium, B Cells, BEST4+ Cells, Dendritic Cells, Early Absorptive, Enteroendocrine Cells, Epithelial Stem Cells, Glia, Goblet Cells, ICCs, Lamina Propria Fibroblasts, Lymphatic Endothelium, Macrophages, Mature Absorptive, Mesothelial Cells, Muscularis Mucosae, Neurons (Excitatory), Neurons (Inhibitory), Mixed Neurons 1 (Interneuron-Like), Paneth Cells, Pericytes, Proliferative Stromal, Proliferative Vascular Endothelium, SIP Fibroblasts, Outer Muscularis, Inner Muscularis, Trophocytes, T Cells, Subepithelial Myofibroblasts, Lamina Propria Myocytes, Tuft Cells, Venous Endothelium
PML	1	Trophocytes	Arterial Endothelium, B Cells, BEST4+ Cells, Dendritic Cells, Early Absorptive, Enteroendocrine Cells, Epithelial Stem Cells, Epithelial Transit Amplifying, Glia, Goblet Cells, ICCs, Lamina Propria Fibroblasts, Lymphatic Endothelium, Macrophages, Mature Absorptive, Mesothelial Cells, Muscularis Mucosae, Neurons (Excitatory), Neurons (Inhibitory), Mixed Neurons 1 (Interneuron-Like), Paneth Cells, Pericytes, Proliferative Stromal, Proliferative Vascular Endothelium, SIP Fibroblasts, Outer Muscularis, Inner Muscularis, T Cells, Subepithelial Myofibroblasts, Lamina Propria Myocytes, Tuft Cells, Venous Endothelium
PMP22	1	Trophocytes	Arterial Endothelium, B Cells, BEST4+ Cells, Dendritic Cells, Early Absorptive, Enteroendocrine Cells, Epithelial Stem Cells, Epithelial Transit Amplifying, Glia, Goblet Cells, ICCs, Lamina Propria Fibroblasts, Lymphatic Endothelium, Macrophages, Mature Absorptive, Mesothelial Cells, Muscularis Mucosae, Neurons (Excitatory), Neurons (Inhibitory), Mixed Neurons 1 (Interneuron-Like), Paneth Cells, Pericytes, Proliferative Stromal, Proliferative Vascular Endothelium, SIP Fibroblasts, Outer Muscularis, Inner Muscularis, T Cells, Subepithelial Myofibroblasts, Lamina Propria Myocytes, Tuft Cells, Venous Endothelium
PMPCA	1	Epithelial Stem Cells	Arterial Endothelium, B Cells, BEST4+ Cells, Dendritic Cells, Early Absorptive, Enteroendocrine Cells, Epithelial Transit Amplifying, Glia, Goblet Cells, ICCs, Lamina Propria Fibroblasts, Lymphatic Endothelium, Macrophages, Mature Absorptive, Mesothelial Cells, Muscularis Mucosae, Neurons (Excitatory), Neurons (Inhibitory), Mixed Neurons 1 (Interneuron-Like), Paneth Cells, Pericytes, Proliferative Stromal, Proliferative Vascular Endothelium, SIP Fibroblasts, Outer Muscularis, Inner Muscularis, Trophocytes, T Cells, Subepithelial Myofibroblasts, Lamina Propria Myocytes, Tuft Cells, Venous Endothelium
PNPLA2	1	Early Absorptive	Arterial Endothelium, B Cells, BEST4+ Cells, Dendritic Cells, Enteroendocrine Cells, Epithelial Stem Cells, Epithelial Transit Amplifying, Glia, Goblet Cells, ICCs, Lamina Propria Fibroblasts, Lymphatic Endothelium, Macrophages, Mature Absorptive, Mesothelial Cells, Muscularis Mucosae, Neurons (Excitatory), Neurons (Inhibitory), Mixed Neurons 1 (Interneuron-Like), Paneth Cells, Pericytes, Proliferative Stromal, Proliferative Vascular Endothelium, SIP Fibroblasts, Outer Muscularis, Inner Muscularis, Trophocytes, T Cells, Subepithelial Myofibroblasts, Lamina Propria Myocytes, Tuft Cells, Venous Endothelium
PNPLA6	1	Epithelial Stem Cells	Arterial Endothelium, B Cells, BEST4+ Cells, Dendritic Cells, Early Absorptive, Enteroendocrine Cells, Epithelial Transit Amplifying, Glia, Goblet Cells, ICCs, Lamina Propria Fibroblasts, Lymphatic Endothelium, Macrophages, Mature Absorptive, Mesothelial Cells, Muscularis Mucosae, Neurons (Excitatory), Neurons (Inhibitory), Mixed Neurons 1 (Interneuron-Like), Paneth Cells, Pericytes, Proliferative Stromal, Proliferative Vascular Endothelium, SIP Fibroblasts, Outer Muscularis, Inner Muscularis, Trophocytes, T Cells, Subepithelial Myofibroblasts, Lamina Propria Myocytes, Tuft Cells, Venous Endothelium
PNPLA7	1	Mixed Neurons 1 (Interneuron-Like)	Arterial Endothelium, B Cells, BEST4+ Cells, Dendritic Cells, Early Absorptive, Enteroendocrine Cells, Epithelial Stem Cells, Epithelial Transit Amplifying, Glia, Goblet Cells, ICCs, Lamina Propria Fibroblasts, Lymphatic Endothelium, Macrophages, Mature Absorptive, Mesothelial Cells, Muscularis Mucosae, Neurons (Excitatory), Neurons (Inhibitory), Paneth Cells, Pericytes, Proliferative Stromal, Proliferative Vascular Endothelium, SIP Fibroblasts, Outer Muscularis, Inner Muscularis, Trophocytes, T Cells, Subepithelial Myofibroblasts, Lamina Propria Myocytes, Tuft Cells, Venous Endothelium
PNRC1	1	Trophocytes	Arterial Endothelium, B Cells, BEST4+ Cells, Dendritic Cells, Early Absorptive, Enteroendocrine Cells, Epithelial Stem Cells, Epithelial Transit Amplifying, Glia, Goblet Cells, ICCs, Lamina Propria Fibroblasts, Lymphatic Endothelium, Macrophages, Mature Absorptive, Mesothelial Cells, Muscularis Mucosae, Neurons (Excitatory), Neurons (Inhibitory), Mixed Neurons 1 (Interneuron-Like), Paneth Cells, Pericytes, Proliferative Stromal, Proliferative Vascular Endothelium, SIP Fibroblasts, Outer Muscularis, Inner Muscularis, T Cells, Subepithelial Myofibroblasts, Lamina Propria Myocytes, Tuft Cells, Venous Endothelium
PODN	1	Lamina Propria Myocytes	Arterial Endothelium, B Cells, BEST4+ Cells, Dendritic Cells, Early Absorptive, Enteroendocrine Cells, Epithelial Stem Cells, Epithelial Transit Amplifying, Glia, Goblet Cells, ICCs, Lamina Propria Fibroblasts, Lymphatic Endothelium, Macrophages, Mature Absorptive, Mesothelial Cells, Muscularis Mucosae, Neurons (Excitatory), Neurons (Inhibitory), Mixed Neurons 1 (Interneuron-Like), Paneth Cells, Pericytes, Proliferative Stromal, Proliferative Vascular Endothelium, SIP Fibroblasts, Outer Muscularis, Inner Muscularis, Trophocytes, T Cells, Subepithelial Myofibroblasts, Tuft Cells, Venous Endothelium
POLA2	1	Epithelial Stem Cells	Arterial Endothelium, B Cells, BEST4+ Cells, Dendritic Cells, Early Absorptive, Enteroendocrine Cells, Epithelial Transit Amplifying, Glia, Goblet Cells, ICCs, Lamina Propria Fibroblasts, Lymphatic Endothelium, Macrophages, Mature Absorptive, Mesothelial Cells, Muscularis Mucosae, Neurons (Excitatory), Neurons (Inhibitory), Mixed Neurons 1 (Interneuron-Like), Paneth Cells, Pericytes, Proliferative Stromal, Proliferative Vascular Endothelium, SIP Fibroblasts, Outer Muscularis, Inner Muscularis, Trophocytes, T Cells, Subepithelial Myofibroblasts, Lamina Propria Myocytes, Tuft Cells, Venous Endothelium
POLD2	1	Epithelial Stem Cells	Arterial Endothelium, B Cells, BEST4+ Cells, Dendritic Cells, Early Absorptive, Enteroendocrine Cells, Epithelial Transit Amplifying, Glia, Goblet Cells, ICCs, Lamina Propria Fibroblasts, Lymphatic Endothelium, Macrophages, Mature Absorptive, Mesothelial Cells, Muscularis Mucosae, Neurons (Excitatory), Neurons (Inhibitory), Mixed Neurons 1 (Interneuron-Like), Paneth Cells, Pericytes, Proliferative Stromal, Proliferative Vascular Endothelium, SIP Fibroblasts, Outer Muscularis, Inner Muscularis, Trophocytes, T Cells, Subepithelial Myofibroblasts, Lamina Propria Myocytes, Tuft Cells, Venous Endothelium
POLE2	1	Epithelial Stem Cells	Arterial Endothelium, B Cells, BEST4+ Cells, Dendritic Cells, Early Absorptive, Enteroendocrine Cells, Epithelial Transit Amplifying, Glia, Goblet Cells, ICCs, Lamina Propria Fibroblasts, Lymphatic Endothelium, Macrophages, Mature Absorptive, Mesothelial Cells, Muscularis Mucosae, Neurons (Excitatory), Neurons (Inhibitory), Mixed Neurons 1 (Interneuron-Like), Paneth Cells, Pericytes, Proliferative Stromal, Proliferative Vascular Endothelium, SIP Fibroblasts, Outer Muscularis, Inner Muscularis, Trophocytes, T Cells, Subepithelial Myofibroblasts, Lamina Propria Myocytes, Tuft Cells, Venous Endothelium
POLQ	1	Epithelial Stem Cells	Arterial Endothelium, B Cells, BEST4+ Cells, Dendritic Cells, Early Absorptive, Enteroendocrine Cells, Epithelial Transit Amplifying, Glia, Goblet Cells, ICCs, Lamina Propria Fibroblasts, Lymphatic Endothelium, Macrophages, Mature Absorptive, Mesothelial Cells, Muscularis Mucosae, Neurons (Excitatory), Neurons (Inhibitory), Mixed Neurons 1 (Interneuron-Like), Paneth Cells, Pericytes, Proliferative Stromal, Proliferative Vascular Endothelium, SIP Fibroblasts, Outer Muscularis, Inner Muscularis, Trophocytes, T Cells, Subepithelial Myofibroblasts, Lamina Propria Myocytes, Tuft Cells, Venous Endothelium
POLR1A	1	Epithelial Transit Amplifying	Arterial Endothelium, B Cells, BEST4+ Cells, Dendritic Cells, Early Absorptive, Enteroendocrine Cells, Epithelial Stem Cells, Glia, Goblet Cells, ICCs, Lamina Propria Fibroblasts, Lymphatic Endothelium, Macrophages, Mature Absorptive, Mesothelial Cells, Muscularis Mucosae, Neurons (Excitatory), Neurons (Inhibitory), Mixed Neurons 1 (Interneuron-Like), Paneth Cells, Pericytes, Proliferative Stromal, Proliferative Vascular Endothelium, SIP Fibroblasts, Outer Muscularis, Inner Muscularis, Trophocytes, T Cells, Subepithelial Myofibroblasts, Lamina Propria Myocytes, Tuft Cells, Venous Endothelium
POLR1E	1	Epithelial Stem Cells	Arterial Endothelium, B Cells, BEST4+ Cells, Dendritic Cells, Early Absorptive, Enteroendocrine Cells, Epithelial Transit Amplifying, Glia, Goblet Cells, ICCs, Lamina Propria Fibroblasts, Lymphatic Endothelium, Macrophages, Mature Absorptive, Mesothelial Cells, Muscularis Mucosae, Neurons (Excitatory), Neurons (Inhibitory), Mixed Neurons 1 (Interneuron-Like), Paneth Cells, Pericytes, Proliferative Stromal, Proliferative Vascular Endothelium, SIP Fibroblasts, Outer Muscularis, Inner Muscularis, Trophocytes, T Cells, Subepithelial Myofibroblasts, Lamina Propria Myocytes, Tuft Cells, Venous Endothelium
POLR2F	1	Glia	Arterial Endothelium, B Cells, BEST4+ Cells, Dendritic Cells, Early Absorptive, Enteroendocrine Cells, Epithelial Stem Cells, Epithelial Transit Amplifying, Goblet Cells, ICCs, Lamina Propria Fibroblasts, Lymphatic Endothelium, Macrophages, Mature Absorptive, Mesothelial Cells, Muscularis Mucosae, Neurons (Excitatory), Neurons (Inhibitory), Mixed Neurons 1 (Interneuron-Like), Paneth Cells, Pericytes, Proliferative Stromal, Proliferative Vascular Endothelium, SIP Fibroblasts, Outer Muscularis, Inner Muscularis, Trophocytes, T Cells, Subepithelial Myofibroblasts, Lamina Propria Myocytes, Tuft Cells, Venous Endothelium
POLR2J4	1	Trophocytes	Arterial Endothelium, B Cells, BEST4+ Cells, Dendritic Cells, Early Absorptive, Enteroendocrine Cells, Epithelial Stem Cells, Epithelial Transit Amplifying, Glia, Goblet Cells, ICCs, Lamina Propria Fibroblasts, Lymphatic Endothelium, Macrophages, Mature Absorptive, Mesothelial Cells, Muscularis Mucosae, Neurons (Excitatory), Neurons (Inhibitory), Mixed Neurons 1 (Interneuron-Like), Paneth Cells, Pericytes, Proliferative Stromal, Proliferative Vascular Endothelium, SIP Fibroblasts, Outer Muscularis, Inner Muscularis, T Cells, Subepithelial Myofibroblasts, Lamina Propria Myocytes, Tuft Cells, Venous Endothelium
POLR3G	1	Epithelial Transit Amplifying	Arterial Endothelium, B Cells, BEST4+ Cells, Dendritic Cells, Early Absorptive, Enteroendocrine Cells, Epithelial Stem Cells, Glia, Goblet Cells, ICCs, Lamina Propria Fibroblasts, Lymphatic Endothelium, Macrophages, Mature Absorptive, Mesothelial Cells, Muscularis Mucosae, Neurons (Excitatory), Neurons (Inhibitory), Mixed Neurons 1 (Interneuron-Like), Paneth Cells, Pericytes, Proliferative Stromal, Proliferative Vascular Endothelium, SIP Fibroblasts, Outer Muscularis, Inner Muscularis, Trophocytes, T Cells, Subepithelial Myofibroblasts, Lamina Propria Myocytes, Tuft Cells, Venous Endothelium
POM121C	1	Lamina Propria Fibroblasts	Arterial Endothelium, B Cells, BEST4+ Cells, Dendritic Cells, Early Absorptive, Enteroendocrine Cells, Epithelial Stem Cells, Epithelial Transit Amplifying, Glia, Goblet Cells, ICCs, Lymphatic Endothelium, Macrophages, Mature Absorptive, Mesothelial Cells, Muscularis Mucosae, Neurons (Excitatory), Neurons (Inhibitory), Mixed Neurons 1 (Interneuron-Like), Paneth Cells, Pericytes, Proliferative Stromal, Proliferative Vascular Endothelium, SIP Fibroblasts, Outer Muscularis, Inner Muscularis, Trophocytes, T Cells, Subepithelial Myofibroblasts, Lamina Propria Myocytes, Tuft Cells, Venous Endothelium
PON2	1	Venous Endothelium	Arterial Endothelium, B Cells, BEST4+ Cells, Dendritic Cells, Early Absorptive, Enteroendocrine Cells, Epithelial Stem Cells, Epithelial Transit Amplifying, Glia, Goblet Cells, ICCs, Lamina Propria Fibroblasts, Lymphatic Endothelium, Macrophages, Mature Absorptive, Mesothelial Cells, Muscularis Mucosae, Neurons (Excitatory), Neurons (Inhibitory), Mixed Neurons 1 (Interneuron-Like), Paneth Cells, Pericytes, Proliferative Stromal, Proliferative Vascular Endothelium, SIP Fibroblasts, Outer Muscularis, Inner Muscularis, Trophocytes, T Cells, Subepithelial Myofibroblasts, Lamina Propria Myocytes, Tuft Cells
POP1	1	Epithelial Transit Amplifying	Arterial Endothelium, B Cells, BEST4+ Cells, Dendritic Cells, Early Absorptive, Enteroendocrine Cells, Epithelial Stem Cells, Glia, Goblet Cells, ICCs, Lamina Propria Fibroblasts, Lymphatic Endothelium, Macrophages, Mature Absorptive, Mesothelial Cells, Muscularis Mucosae, Neurons (Excitatory), Neurons (Inhibitory), Mixed Neurons 1 (Interneuron-Like), Paneth Cells, Pericytes, Proliferative Stromal, Proliferative Vascular Endothelium, SIP Fibroblasts, Outer Muscularis, Inner Muscularis, Trophocytes, T Cells, Subepithelial Myofibroblasts, Lamina Propria Myocytes, Tuft Cells, Venous Endothelium
PP7080	1	Mature Absorptive	Arterial Endothelium, B Cells, BEST4+ Cells, Dendritic Cells, Early Absorptive, Enteroendocrine Cells, Epithelial Stem Cells, Epithelial Transit Amplifying, Glia, Goblet Cells, ICCs, Lamina Propria Fibroblasts, Lymphatic Endothelium, Macrophages, Mesothelial Cells, Muscularis Mucosae, Neurons (Excitatory), Neurons (Inhibitory), Mixed Neurons 1 (Interneuron-Like), Paneth Cells, Pericytes, Proliferative Stromal, Proliferative Vascular Endothelium, SIP Fibroblasts, Outer Muscularis, Inner Muscularis, Trophocytes, T Cells, Subepithelial Myofibroblasts, Lamina Propria Myocytes, Tuft Cells, Venous Endothelium
PPA1	1	Venous Endothelium	Arterial Endothelium, B Cells, BEST4+ Cells, Dendritic Cells, Early Absorptive, Enteroendocrine Cells, Epithelial Stem Cells, Epithelial Transit Amplifying, Glia, Goblet Cells, ICCs, Lamina Propria Fibroblasts, Lymphatic Endothelium, Macrophages, Mature Absorptive, Mesothelial Cells, Muscularis Mucosae, Neurons (Excitatory), Neurons (Inhibitory), Mixed Neurons 1 (Interneuron-Like), Paneth Cells, Pericytes, Proliferative Stromal, Proliferative Vascular Endothelium, SIP Fibroblasts, Outer Muscularis, Inner Muscularis, Trophocytes, T Cells, Subepithelial Myofibroblasts, Lamina Propria Myocytes, Tuft Cells
PPARG	1	Epithelial Transit Amplifying	Arterial Endothelium, B Cells, BEST4+ Cells, Dendritic Cells, Early Absorptive, Enteroendocrine Cells, Epithelial Stem Cells, Glia, Goblet Cells, ICCs, Lamina Propria Fibroblasts, Lymphatic Endothelium, Macrophages, Mature Absorptive, Mesothelial Cells, Muscularis Mucosae, Neurons (Excitatory), Neurons (Inhibitory), Mixed Neurons 1 (Interneuron-Like), Paneth Cells, Pericytes, Proliferative Stromal, Proliferative Vascular Endothelium, SIP Fibroblasts, Outer Muscularis, Inner Muscularis, Trophocytes, T Cells, Subepithelial Myofibroblasts, Lamina Propria Myocytes, Tuft Cells, Venous Endothelium
PPFIA2	1	Glia	Arterial Endothelium, B Cells, BEST4+ Cells, Dendritic Cells, Early Absorptive, Enteroendocrine Cells, Epithelial Stem Cells, Epithelial Transit Amplifying, Goblet Cells, ICCs, Lamina Propria Fibroblasts, Lymphatic Endothelium, Macrophages, Mature Absorptive, Mesothelial Cells, Muscularis Mucosae, Neurons (Excitatory), Neurons (Inhibitory), Mixed Neurons 1 (Interneuron-Like), Paneth Cells, Pericytes, Proliferative Stromal, Proliferative Vascular Endothelium, SIP Fibroblasts, Outer Muscularis, Inner Muscularis, Trophocytes, T Cells, Subepithelial Myofibroblasts, Lamina Propria Myocytes, Tuft Cells, Venous Endothelium
PPL	1	Epithelial Stem Cells	Arterial Endothelium, B Cells, BEST4+ Cells, Dendritic Cells, Early Absorptive, Enteroendocrine Cells, Epithelial Transit Amplifying, Glia, Goblet Cells, ICCs, Lamina Propria Fibroblasts, Lymphatic Endothelium, Macrophages, Mature Absorptive, Mesothelial Cells, Muscularis Mucosae, Neurons (Excitatory), Neurons (Inhibitory), Mixed Neurons 1 (Interneuron-Like), Paneth Cells, Pericytes, Proliferative Stromal, Proliferative Vascular Endothelium, SIP Fibroblasts, Outer Muscularis, Inner Muscularis, Trophocytes, T Cells, Subepithelial Myofibroblasts, Lamina Propria Myocytes, Tuft Cells, Venous Endothelium
PPM1E	1	Epithelial Transit Amplifying	Arterial Endothelium, B Cells, BEST4+ Cells, Dendritic Cells, Early Absorptive, Enteroendocrine Cells, Epithelial Stem Cells, Glia, Goblet Cells, ICCs, Lamina Propria Fibroblasts, Lymphatic Endothelium, Macrophages, Mature Absorptive, Mesothelial Cells, Muscularis Mucosae, Neurons (Excitatory), Neurons (Inhibitory), Mixed Neurons 1 (Interneuron-Like), Paneth Cells, Pericytes, Proliferative Stromal, Proliferative Vascular Endothelium, SIP Fibroblasts, Outer Muscularis, Inner Muscularis, Trophocytes, T Cells, Subepithelial Myofibroblasts, Lamina Propria Myocytes, Tuft Cells, Venous Endothelium
PPM1H	1	Mature Absorptive	Arterial Endothelium, B Cells, BEST4+ Cells, Dendritic Cells, Early Absorptive, Enteroendocrine Cells, Epithelial Stem Cells, Epithelial Transit Amplifying, Glia, Goblet Cells, ICCs, Lamina Propria Fibroblasts, Lymphatic Endothelium, Macrophages, Mesothelial Cells, Muscularis Mucosae, Neurons (Excitatory), Neurons (Inhibitory), Mixed Neurons 1 (Interneuron-Like), Paneth Cells, Pericytes, Proliferative Stromal, Proliferative Vascular Endothelium, SIP Fibroblasts, Outer Muscularis, Inner Muscularis, Trophocytes, T Cells, Subepithelial Myofibroblasts, Lamina Propria Myocytes, Tuft Cells, Venous Endothelium
PPM1J	1	Epithelial Transit Amplifying	Arterial Endothelium, B Cells, BEST4+ Cells, Dendritic Cells, Early Absorptive, Enteroendocrine Cells, Epithelial Stem Cells, Glia, Goblet Cells, ICCs, Lamina Propria Fibroblasts, Lymphatic Endothelium, Macrophages, Mature Absorptive, Mesothelial Cells, Muscularis Mucosae, Neurons (Excitatory), Neurons (Inhibitory), Mixed Neurons 1 (Interneuron-Like), Paneth Cells, Pericytes, Proliferative Stromal, Proliferative Vascular Endothelium, SIP Fibroblasts, Outer Muscularis, Inner Muscularis, Trophocytes, T Cells, Subepithelial Myofibroblasts, Lamina Propria Myocytes, Tuft Cells, Venous Endothelium
PPM1N	1	Epithelial Transit Amplifying	Arterial Endothelium, B Cells, BEST4+ Cells, Dendritic Cells, Early Absorptive, Enteroendocrine Cells, Epithelial Stem Cells, Glia, Goblet Cells, ICCs, Lamina Propria Fibroblasts, Lymphatic Endothelium, Macrophages, Mature Absorptive, Mesothelial Cells, Muscularis Mucosae, Neurons (Excitatory), Neurons (Inhibitory), Mixed Neurons 1 (Interneuron-Like), Paneth Cells, Pericytes, Proliferative Stromal, Proliferative Vascular Endothelium, SIP Fibroblasts, Outer Muscularis, Inner Muscularis, Trophocytes, T Cells, Subepithelial Myofibroblasts, Lamina Propria Myocytes, Tuft Cells, Venous Endothelium
PPME1	1	Epithelial Transit Amplifying	Arterial Endothelium, B Cells, BEST4+ Cells, Dendritic Cells, Early Absorptive, Enteroendocrine Cells, Epithelial Stem Cells, Glia, Goblet Cells, ICCs, Lamina Propria Fibroblasts, Lymphatic Endothelium, Macrophages, Mature Absorptive, Mesothelial Cells, Muscularis Mucosae, Neurons (Excitatory), Neurons (Inhibitory), Mixed Neurons 1 (Interneuron-Like), Paneth Cells, Pericytes, Proliferative Stromal, Proliferative Vascular Endothelium, SIP Fibroblasts, Outer Muscularis, Inner Muscularis, Trophocytes, T Cells, Subepithelial Myofibroblasts, Lamina Propria Myocytes, Tuft Cells, Venous Endothelium
PPP1R14D	1	Mature Absorptive	Arterial Endothelium, B Cells, BEST4+ Cells, Dendritic Cells, Early Absorptive, Enteroendocrine Cells, Epithelial Stem Cells, Epithelial Transit Amplifying, Glia, Goblet Cells, ICCs, Lamina Propria Fibroblasts, Lymphatic Endothelium, Macrophages, Mesothelial Cells, Muscularis Mucosae, Neurons (Excitatory), Neurons (Inhibitory), Mixed Neurons 1 (Interneuron-Like), Paneth Cells, Pericytes, Proliferative Stromal, Proliferative Vascular Endothelium, SIP Fibroblasts, Outer Muscularis, Inner Muscularis, Trophocytes, T Cells, Subepithelial Myofibroblasts, Lamina Propria Myocytes, Tuft Cells, Venous Endothelium
PPP1R15B	1	Epithelial Transit Amplifying	Arterial Endothelium, B Cells, BEST4+ Cells, Dendritic Cells, Early Absorptive, Enteroendocrine Cells, Epithelial Stem Cells, Glia, Goblet Cells, ICCs, Lamina Propria Fibroblasts, Lymphatic Endothelium, Macrophages, Mature Absorptive, Mesothelial Cells, Muscularis Mucosae, Neurons (Excitatory), Neurons (Inhibitory), Mixed Neurons 1 (Interneuron-Like), Paneth Cells, Pericytes, Proliferative Stromal, Proliferative Vascular Endothelium, SIP Fibroblasts, Outer Muscularis, Inner Muscularis, Trophocytes, T Cells, Subepithelial Myofibroblasts, Lamina Propria Myocytes, Tuft Cells, Venous Endothelium
PPP1R16A	1	Epithelial Stem Cells	Arterial Endothelium, B Cells, BEST4+ Cells, Dendritic Cells, Early Absorptive, Enteroendocrine Cells, Epithelial Transit Amplifying, Glia, Goblet Cells, ICCs, Lamina Propria Fibroblasts, Lymphatic Endothelium, Macrophages, Mature Absorptive, Mesothelial Cells, Muscularis Mucosae, Neurons (Excitatory), Neurons (Inhibitory), Mixed Neurons 1 (Interneuron-Like), Paneth Cells, Pericytes, Proliferative Stromal, Proliferative Vascular Endothelium, SIP Fibroblasts, Outer Muscularis, Inner Muscularis, Trophocytes, T Cells, Subepithelial Myofibroblasts, Lamina Propria Myocytes, Tuft Cells, Venous Endothelium
PPP1R16B	1	Outer Muscularis	Arterial Endothelium, B Cells, BEST4+ Cells, Dendritic Cells, Early Absorptive, Enteroendocrine Cells, Epithelial Stem Cells, Epithelial Transit Amplifying, Glia, Goblet Cells, ICCs, Lamina Propria Fibroblasts, Lymphatic Endothelium, Macrophages, Mature Absorptive, Mesothelial Cells, Muscularis Mucosae, Neurons (Excitatory), Neurons (Inhibitory), Mixed Neurons 1 (Interneuron-Like), Paneth Cells, Pericytes, Proliferative Stromal, Proliferative Vascular Endothelium, SIP Fibroblasts, Inner Muscularis, Trophocytes, T Cells, Subepithelial Myofibroblasts, Lamina Propria Myocytes, Tuft Cells, Venous Endothelium
PPP1R18	1	Venous Endothelium	Arterial Endothelium, B Cells, BEST4+ Cells, Dendritic Cells, Early Absorptive, Enteroendocrine Cells, Epithelial Stem Cells, Epithelial Transit Amplifying, Glia, Goblet Cells, ICCs, Lamina Propria Fibroblasts, Lymphatic Endothelium, Macrophages, Mature Absorptive, Mesothelial Cells, Muscularis Mucosae, Neurons (Excitatory), Neurons (Inhibitory), Mixed Neurons 1 (Interneuron-Like), Paneth Cells, Pericytes, Proliferative Stromal, Proliferative Vascular Endothelium, SIP Fibroblasts, Outer Muscularis, Inner Muscularis, Trophocytes, T Cells, Subepithelial Myofibroblasts, Lamina Propria Myocytes, Tuft Cells
PPP1R37	1	Early Absorptive	Arterial Endothelium, B Cells, BEST4+ Cells, Dendritic Cells, Enteroendocrine Cells, Epithelial Stem Cells, Epithelial Transit Amplifying, Glia, Goblet Cells, ICCs, Lamina Propria Fibroblasts, Lymphatic Endothelium, Macrophages, Mature Absorptive, Mesothelial Cells, Muscularis Mucosae, Neurons (Excitatory), Neurons (Inhibitory), Mixed Neurons 1 (Interneuron-Like), Paneth Cells, Pericytes, Proliferative Stromal, Proliferative Vascular Endothelium, SIP Fibroblasts, Outer Muscularis, Inner Muscularis, Trophocytes, T Cells, Subepithelial Myofibroblasts, Lamina Propria Myocytes, Tuft Cells, Venous Endothelium
PPP1R3B	1	Epithelial Stem Cells	Arterial Endothelium, B Cells, BEST4+ Cells, Dendritic Cells, Early Absorptive, Enteroendocrine Cells, Epithelial Transit Amplifying, Glia, Goblet Cells, ICCs, Lamina Propria Fibroblasts, Lymphatic Endothelium, Macrophages, Mature Absorptive, Mesothelial Cells, Muscularis Mucosae, Neurons (Excitatory), Neurons (Inhibitory), Mixed Neurons 1 (Interneuron-Like), Paneth Cells, Pericytes, Proliferative Stromal, Proliferative Vascular Endothelium, SIP Fibroblasts, Outer Muscularis, Inner Muscularis, Trophocytes, T Cells, Subepithelial Myofibroblasts, Lamina Propria Myocytes, Tuft Cells, Venous Endothelium
PPP1R3B-DT	1	Epithelial Stem Cells	Arterial Endothelium, B Cells, BEST4+ Cells, Dendritic Cells, Early Absorptive, Enteroendocrine Cells, Epithelial Transit Amplifying, Glia, Goblet Cells, ICCs, Lamina Propria Fibroblasts, Lymphatic Endothelium, Macrophages, Mature Absorptive, Mesothelial Cells, Muscularis Mucosae, Neurons (Excitatory), Neurons (Inhibitory), Mixed Neurons 1 (Interneuron-Like), Paneth Cells, Pericytes, Proliferative Stromal, Proliferative Vascular Endothelium, SIP Fibroblasts, Outer Muscularis, Inner Muscularis, Trophocytes, T Cells, Subepithelial Myofibroblasts, Lamina Propria Myocytes, Tuft Cells, Venous Endothelium
PPP1R3C	1	Mature Absorptive	Arterial Endothelium, B Cells, BEST4+ Cells, Dendritic Cells, Early Absorptive, Enteroendocrine Cells, Epithelial Stem Cells, Epithelial Transit Amplifying, Glia, Goblet Cells, ICCs, Lamina Propria Fibroblasts, Lymphatic Endothelium, Macrophages, Mesothelial Cells, Muscularis Mucosae, Neurons (Excitatory), Neurons (Inhibitory), Mixed Neurons 1 (Interneuron-Like), Paneth Cells, Pericytes, Proliferative Stromal, Proliferative Vascular Endothelium, SIP Fibroblasts, Outer Muscularis, Inner Muscularis, Trophocytes, T Cells, Subepithelial Myofibroblasts, Lamina Propria Myocytes, Tuft Cells, Venous Endothelium
PPP1R9B	1	Epithelial Stem Cells	Arterial Endothelium, B Cells, BEST4+ Cells, Dendritic Cells, Early Absorptive, Enteroendocrine Cells, Epithelial Transit Amplifying, Glia, Goblet Cells, ICCs, Lamina Propria Fibroblasts, Lymphatic Endothelium, Macrophages, Mature Absorptive, Mesothelial Cells, Muscularis Mucosae, Neurons (Excitatory), Neurons (Inhibitory), Mixed Neurons 1 (Interneuron-Like), Paneth Cells, Pericytes, Proliferative Stromal, Proliferative Vascular Endothelium, SIP Fibroblasts, Outer Muscularis, Inner Muscularis, Trophocytes, T Cells, Subepithelial Myofibroblasts, Lamina Propria Myocytes, Tuft Cells, Venous Endothelium
PPP2R5E	1	Inner Muscularis	Arterial Endothelium, B Cells, BEST4+ Cells, Dendritic Cells, Early Absorptive, Enteroendocrine Cells, Epithelial Stem Cells, Epithelial Transit Amplifying, Glia, Goblet Cells, ICCs, Lamina Propria Fibroblasts, Lymphatic Endothelium, Macrophages, Mature Absorptive, Mesothelial Cells, Muscularis Mucosae, Neurons (Excitatory), Neurons (Inhibitory), Mixed Neurons 1 (Interneuron-Like), Paneth Cells, Pericytes, Proliferative Stromal, Proliferative Vascular Endothelium, SIP Fibroblasts, Outer Muscularis, Trophocytes, T Cells, Subepithelial Myofibroblasts, Lamina Propria Myocytes, Tuft Cells, Venous Endothelium
PPT2	1	Epithelial Transit Amplifying	Arterial Endothelium, B Cells, BEST4+ Cells, Dendritic Cells, Early Absorptive, Enteroendocrine Cells, Epithelial Stem Cells, Glia, Goblet Cells, ICCs, Lamina Propria Fibroblasts, Lymphatic Endothelium, Macrophages, Mature Absorptive, Mesothelial Cells, Muscularis Mucosae, Neurons (Excitatory), Neurons (Inhibitory), Mixed Neurons 1 (Interneuron-Like), Paneth Cells, Pericytes, Proliferative Stromal, Proliferative Vascular Endothelium, SIP Fibroblasts, Outer Muscularis, Inner Muscularis, Trophocytes, T Cells, Subepithelial Myofibroblasts, Lamina Propria Myocytes, Tuft Cells, Venous Endothelium
PRAM1	1	Macrophages	Arterial Endothelium, B Cells, BEST4+ Cells, Dendritic Cells, Early Absorptive, Enteroendocrine Cells, Epithelial Stem Cells, Epithelial Transit Amplifying, Glia, Goblet Cells, ICCs, Lamina Propria Fibroblasts, Lymphatic Endothelium, Mature Absorptive, Mesothelial Cells, Muscularis Mucosae, Neurons (Excitatory), Neurons (Inhibitory), Mixed Neurons 1 (Interneuron-Like), Paneth Cells, Pericytes, Proliferative Stromal, Proliferative Vascular Endothelium, SIP Fibroblasts, Outer Muscularis, Inner Muscularis, Trophocytes, T Cells, Subepithelial Myofibroblasts, Lamina Propria Myocytes, Tuft Cells, Venous Endothelium
PRCP	1	Venous Endothelium	Arterial Endothelium, B Cells, BEST4+ Cells, Dendritic Cells, Early Absorptive, Enteroendocrine Cells, Epithelial Stem Cells, Epithelial Transit Amplifying, Glia, Goblet Cells, ICCs, Lamina Propria Fibroblasts, Lymphatic Endothelium, Macrophages, Mature Absorptive, Mesothelial Cells, Muscularis Mucosae, Neurons (Excitatory), Neurons (Inhibitory), Mixed Neurons 1 (Interneuron-Like), Paneth Cells, Pericytes, Proliferative Stromal, Proliferative Vascular Endothelium, SIP Fibroblasts, Outer Muscularis, Inner Muscularis, Trophocytes, T Cells, Subepithelial Myofibroblasts, Lamina Propria Myocytes, Tuft Cells
PRDM11	1	Mature Absorptive	Arterial Endothelium, B Cells, BEST4+ Cells, Dendritic Cells, Early Absorptive, Enteroendocrine Cells, Epithelial Stem Cells, Epithelial Transit Amplifying, Glia, Goblet Cells, ICCs, Lamina Propria Fibroblasts, Lymphatic Endothelium, Macrophages, Mesothelial Cells, Muscularis Mucosae, Neurons (Excitatory), Neurons (Inhibitory), Mixed Neurons 1 (Interneuron-Like), Paneth Cells, Pericytes, Proliferative Stromal, Proliferative Vascular Endothelium, SIP Fibroblasts, Outer Muscularis, Inner Muscularis, Trophocytes, T Cells, Subepithelial Myofibroblasts, Lamina Propria Myocytes, Tuft Cells, Venous Endothelium
PRDM15	1	Trophocytes	Arterial Endothelium, B Cells, BEST4+ Cells, Dendritic Cells, Early Absorptive, Enteroendocrine Cells, Epithelial Stem Cells, Epithelial Transit Amplifying, Glia, Goblet Cells, ICCs, Lamina Propria Fibroblasts, Lymphatic Endothelium, Macrophages, Mature Absorptive, Mesothelial Cells, Muscularis Mucosae, Neurons (Excitatory), Neurons (Inhibitory), Mixed Neurons 1 (Interneuron-Like), Paneth Cells, Pericytes, Proliferative Stromal, Proliferative Vascular Endothelium, SIP Fibroblasts, Outer Muscularis, Inner Muscularis, T Cells, Subepithelial Myofibroblasts, Lamina Propria Myocytes, Tuft Cells, Venous Endothelium
PRDM7	1	Epithelial Transit Amplifying	Arterial Endothelium, B Cells, BEST4+ Cells, Dendritic Cells, Early Absorptive, Enteroendocrine Cells, Epithelial Stem Cells, Glia, Goblet Cells, ICCs, Lamina Propria Fibroblasts, Lymphatic Endothelium, Macrophages, Mature Absorptive, Mesothelial Cells, Muscularis Mucosae, Neurons (Excitatory), Neurons (Inhibitory), Mixed Neurons 1 (Interneuron-Like), Paneth Cells, Pericytes, Proliferative Stromal, Proliferative Vascular Endothelium, SIP Fibroblasts, Outer Muscularis, Inner Muscularis, Trophocytes, T Cells, Subepithelial Myofibroblasts, Lamina Propria Myocytes, Tuft Cells, Venous Endothelium
PREB	1	Proliferative Vascular Endothelium	Arterial Endothelium, B Cells, BEST4+ Cells, Dendritic Cells, Early Absorptive, Enteroendocrine Cells, Epithelial Stem Cells, Epithelial Transit Amplifying, Glia, Goblet Cells, ICCs, Lamina Propria Fibroblasts, Lymphatic Endothelium, Macrophages, Mature Absorptive, Mesothelial Cells, Muscularis Mucosae, Neurons (Excitatory), Neurons (Inhibitory), Mixed Neurons 1 (Interneuron-Like), Paneth Cells, Pericytes, Proliferative Stromal, SIP Fibroblasts, Outer Muscularis, Inner Muscularis, Trophocytes, T Cells, Subepithelial Myofibroblasts, Lamina Propria Myocytes, Tuft Cells, Venous Endothelium
PREP	1	Epithelial Transit Amplifying	Arterial Endothelium, B Cells, BEST4+ Cells, Dendritic Cells, Early Absorptive, Enteroendocrine Cells, Epithelial Stem Cells, Glia, Goblet Cells, ICCs, Lamina Propria Fibroblasts, Lymphatic Endothelium, Macrophages, Mature Absorptive, Mesothelial Cells, Muscularis Mucosae, Neurons (Excitatory), Neurons (Inhibitory), Mixed Neurons 1 (Interneuron-Like), Paneth Cells, Pericytes, Proliferative Stromal, Proliferative Vascular Endothelium, SIP Fibroblasts, Outer Muscularis, Inner Muscularis, Trophocytes, T Cells, Subepithelial Myofibroblasts, Lamina Propria Myocytes, Tuft Cells, Venous Endothelium
PRICKLE1	1	Trophocytes	Arterial Endothelium, B Cells, BEST4+ Cells, Dendritic Cells, Early Absorptive, Enteroendocrine Cells, Epithelial Stem Cells, Epithelial Transit Amplifying, Glia, Goblet Cells, ICCs, Lamina Propria Fibroblasts, Lymphatic Endothelium, Macrophages, Mature Absorptive, Mesothelial Cells, Muscularis Mucosae, Neurons (Excitatory), Neurons (Inhibitory), Mixed Neurons 1 (Interneuron-Like), Paneth Cells, Pericytes, Proliferative Stromal, Proliferative Vascular Endothelium, SIP Fibroblasts, Outer Muscularis, Inner Muscularis, T Cells, Subepithelial Myofibroblasts, Lamina Propria Myocytes, Tuft Cells, Venous Endothelium
PRICKLE3	1	Mature Absorptive	Arterial Endothelium, B Cells, BEST4+ Cells, Dendritic Cells, Early Absorptive, Enteroendocrine Cells, Epithelial Stem Cells, Epithelial Transit Amplifying, Glia, Goblet Cells, ICCs, Lamina Propria Fibroblasts, Lymphatic Endothelium, Macrophages, Mesothelial Cells, Muscularis Mucosae, Neurons (Excitatory), Neurons (Inhibitory), Mixed Neurons 1 (Interneuron-Like), Paneth Cells, Pericytes, Proliferative Stromal, Proliferative Vascular Endothelium, SIP Fibroblasts, Outer Muscularis, Inner Muscularis, Trophocytes, T Cells, Subepithelial Myofibroblasts, Lamina Propria Myocytes, Tuft Cells, Venous Endothelium
PRIM1	1	Epithelial Stem Cells	Arterial Endothelium, B Cells, BEST4+ Cells, Dendritic Cells, Early Absorptive, Enteroendocrine Cells, Epithelial Transit Amplifying, Glia, Goblet Cells, ICCs, Lamina Propria Fibroblasts, Lymphatic Endothelium, Macrophages, Mature Absorptive, Mesothelial Cells, Muscularis Mucosae, Neurons (Excitatory), Neurons (Inhibitory), Mixed Neurons 1 (Interneuron-Like), Paneth Cells, Pericytes, Proliferative Stromal, Proliferative Vascular Endothelium, SIP Fibroblasts, Outer Muscularis, Inner Muscularis, Trophocytes, T Cells, Subepithelial Myofibroblasts, Lamina Propria Myocytes, Tuft Cells, Venous Endothelium
PRKAA2	1	Epithelial Transit Amplifying	Arterial Endothelium, B Cells, BEST4+ Cells, Dendritic Cells, Early Absorptive, Enteroendocrine Cells, Epithelial Stem Cells, Glia, Goblet Cells, ICCs, Lamina Propria Fibroblasts, Lymphatic Endothelium, Macrophages, Mature Absorptive, Mesothelial Cells, Muscularis Mucosae, Neurons (Excitatory), Neurons (Inhibitory), Mixed Neurons 1 (Interneuron-Like), Paneth Cells, Pericytes, Proliferative Stromal, Proliferative Vascular Endothelium, SIP Fibroblasts, Outer Muscularis, Inner Muscularis, Trophocytes, T Cells, Subepithelial Myofibroblasts, Lamina Propria Myocytes, Tuft Cells, Venous Endothelium
PRKAG2	1	Inner Muscularis	Arterial Endothelium, B Cells, BEST4+ Cells, Dendritic Cells, Early Absorptive, Enteroendocrine Cells, Epithelial Stem Cells, Epithelial Transit Amplifying, Glia, Goblet Cells, ICCs, Lamina Propria Fibroblasts, Lymphatic Endothelium, Macrophages, Mature Absorptive, Mesothelial Cells, Muscularis Mucosae, Neurons (Excitatory), Neurons (Inhibitory), Mixed Neurons 1 (Interneuron-Like), Paneth Cells, Pericytes, Proliferative Stromal, Proliferative Vascular Endothelium, SIP Fibroblasts, Outer Muscularis, Trophocytes, T Cells, Subepithelial Myofibroblasts, Lamina Propria Myocytes, Tuft Cells, Venous Endothelium
PRKCI	1	Epithelial Transit Amplifying	Arterial Endothelium, B Cells, BEST4+ Cells, Dendritic Cells, Early Absorptive, Enteroendocrine Cells, Epithelial Stem Cells, Glia, Goblet Cells, ICCs, Lamina Propria Fibroblasts, Lymphatic Endothelium, Macrophages, Mature Absorptive, Mesothelial Cells, Muscularis Mucosae, Neurons (Excitatory), Neurons (Inhibitory), Mixed Neurons 1 (Interneuron-Like), Paneth Cells, Pericytes, Proliferative Stromal, Proliferative Vascular Endothelium, SIP Fibroblasts, Outer Muscularis, Inner Muscularis, Trophocytes, T Cells, Subepithelial Myofibroblasts, Lamina Propria Myocytes, Tuft Cells, Venous Endothelium
PRKD3	1	Epithelial Transit Amplifying	Arterial Endothelium, B Cells, BEST4+ Cells, Dendritic Cells, Early Absorptive, Enteroendocrine Cells, Epithelial Stem Cells, Glia, Goblet Cells, ICCs, Lamina Propria Fibroblasts, Lymphatic Endothelium, Macrophages, Mature Absorptive, Mesothelial Cells, Muscularis Mucosae, Neurons (Excitatory), Neurons (Inhibitory), Mixed Neurons 1 (Interneuron-Like), Paneth Cells, Pericytes, Proliferative Stromal, Proliferative Vascular Endothelium, SIP Fibroblasts, Outer Muscularis, Inner Muscularis, Trophocytes, T Cells, Subepithelial Myofibroblasts, Lamina Propria Myocytes, Tuft Cells, Venous Endothelium
PRKG2-AS1	1	Mature Absorptive	Arterial Endothelium, B Cells, BEST4+ Cells, Dendritic Cells, Early Absorptive, Enteroendocrine Cells, Epithelial Stem Cells, Epithelial Transit Amplifying, Glia, Goblet Cells, ICCs, Lamina Propria Fibroblasts, Lymphatic Endothelium, Macrophages, Mesothelial Cells, Muscularis Mucosae, Neurons (Excitatory), Neurons (Inhibitory), Mixed Neurons 1 (Interneuron-Like), Paneth Cells, Pericytes, Proliferative Stromal, Proliferative Vascular Endothelium, SIP Fibroblasts, Outer Muscularis, Inner Muscularis, Trophocytes, T Cells, Subepithelial Myofibroblasts, Lamina Propria Myocytes, Tuft Cells, Venous Endothelium
PRKX	1	Epithelial Transit Amplifying	Arterial Endothelium, B Cells, BEST4+ Cells, Dendritic Cells, Early Absorptive, Enteroendocrine Cells, Epithelial Stem Cells, Glia, Goblet Cells, ICCs, Lamina Propria Fibroblasts, Lymphatic Endothelium, Macrophages, Mature Absorptive, Mesothelial Cells, Muscularis Mucosae, Neurons (Excitatory), Neurons (Inhibitory), Mixed Neurons 1 (Interneuron-Like), Paneth Cells, Pericytes, Proliferative Stromal, Proliferative Vascular Endothelium, SIP Fibroblasts, Outer Muscularis, Inner Muscularis, Trophocytes, T Cells, Subepithelial Myofibroblasts, Lamina Propria Myocytes, Tuft Cells, Venous Endothelium
PROS1	1	Mature Absorptive	Arterial Endothelium, B Cells, BEST4+ Cells, Dendritic Cells, Early Absorptive, Enteroendocrine Cells, Epithelial Stem Cells, Epithelial Transit Amplifying, Glia, Goblet Cells, ICCs, Lamina Propria Fibroblasts, Lymphatic Endothelium, Macrophages, Mesothelial Cells, Muscularis Mucosae, Neurons (Excitatory), Neurons (Inhibitory), Mixed Neurons 1 (Interneuron-Like), Paneth Cells, Pericytes, Proliferative Stromal, Proliferative Vascular Endothelium, SIP Fibroblasts, Outer Muscularis, Inner Muscularis, Trophocytes, T Cells, Subepithelial Myofibroblasts, Lamina Propria Myocytes, Tuft Cells, Venous Endothelium
PROX1	1	Epithelial Transit Amplifying	Arterial Endothelium, B Cells, BEST4+ Cells, Dendritic Cells, Early Absorptive, Enteroendocrine Cells, Epithelial Stem Cells, Glia, Goblet Cells, ICCs, Lamina Propria Fibroblasts, Lymphatic Endothelium, Macrophages, Mature Absorptive, Mesothelial Cells, Muscularis Mucosae, Neurons (Excitatory), Neurons (Inhibitory), Mixed Neurons 1 (Interneuron-Like), Paneth Cells, Pericytes, Proliferative Stromal, Proliferative Vascular Endothelium, SIP Fibroblasts, Outer Muscularis, Inner Muscularis, Trophocytes, T Cells, Subepithelial Myofibroblasts, Lamina Propria Myocytes, Tuft Cells, Venous Endothelium
PRPF3	1	Mature Absorptive	Arterial Endothelium, B Cells, BEST4+ Cells, Dendritic Cells, Early Absorptive, Enteroendocrine Cells, Epithelial Stem Cells, Epithelial Transit Amplifying, Glia, Goblet Cells, ICCs, Lamina Propria Fibroblasts, Lymphatic Endothelium, Macrophages, Mesothelial Cells, Muscularis Mucosae, Neurons (Excitatory), Neurons (Inhibitory), Mixed Neurons 1 (Interneuron-Like), Paneth Cells, Pericytes, Proliferative Stromal, Proliferative Vascular Endothelium, SIP Fibroblasts, Outer Muscularis, Inner Muscularis, Trophocytes, T Cells, Subepithelial Myofibroblasts, Lamina Propria Myocytes, Tuft Cells, Venous Endothelium
PRPF4B	1	Glia	Arterial Endothelium, B Cells, BEST4+ Cells, Dendritic Cells, Early Absorptive, Enteroendocrine Cells, Epithelial Stem Cells, Epithelial Transit Amplifying, Goblet Cells, ICCs, Lamina Propria Fibroblasts, Lymphatic Endothelium, Macrophages, Mature Absorptive, Mesothelial Cells, Muscularis Mucosae, Neurons (Excitatory), Neurons (Inhibitory), Mixed Neurons 1 (Interneuron-Like), Paneth Cells, Pericytes, Proliferative Stromal, Proliferative Vascular Endothelium, SIP Fibroblasts, Outer Muscularis, Inner Muscularis, Trophocytes, T Cells, Subepithelial Myofibroblasts, Lamina Propria Myocytes, Tuft Cells, Venous Endothelium
PRPSAP1	1	Trophocytes	Arterial Endothelium, B Cells, BEST4+ Cells, Dendritic Cells, Early Absorptive, Enteroendocrine Cells, Epithelial Stem Cells, Epithelial Transit Amplifying, Glia, Goblet Cells, ICCs, Lamina Propria Fibroblasts, Lymphatic Endothelium, Macrophages, Mature Absorptive, Mesothelial Cells, Muscularis Mucosae, Neurons (Excitatory), Neurons (Inhibitory), Mixed Neurons 1 (Interneuron-Like), Paneth Cells, Pericytes, Proliferative Stromal, Proliferative Vascular Endothelium, SIP Fibroblasts, Outer Muscularis, Inner Muscularis, T Cells, Subepithelial Myofibroblasts, Lamina Propria Myocytes, Tuft Cells, Venous Endothelium
PRR14L	1	Trophocytes	Arterial Endothelium, B Cells, BEST4+ Cells, Dendritic Cells, Early Absorptive, Enteroendocrine Cells, Epithelial Stem Cells, Epithelial Transit Amplifying, Glia, Goblet Cells, ICCs, Lamina Propria Fibroblasts, Lymphatic Endothelium, Macrophages, Mature Absorptive, Mesothelial Cells, Muscularis Mucosae, Neurons (Excitatory), Neurons (Inhibitory), Mixed Neurons 1 (Interneuron-Like), Paneth Cells, Pericytes, Proliferative Stromal, Proliferative Vascular Endothelium, SIP Fibroblasts, Outer Muscularis, Inner Muscularis, T Cells, Subepithelial Myofibroblasts, Lamina Propria Myocytes, Tuft Cells, Venous Endothelium
PRRG1	1	Epithelial Transit Amplifying	Arterial Endothelium, B Cells, BEST4+ Cells, Dendritic Cells, Early Absorptive, Enteroendocrine Cells, Epithelial Stem Cells, Glia, Goblet Cells, ICCs, Lamina Propria Fibroblasts, Lymphatic Endothelium, Macrophages, Mature Absorptive, Mesothelial Cells, Muscularis Mucosae, Neurons (Excitatory), Neurons (Inhibitory), Mixed Neurons 1 (Interneuron-Like), Paneth Cells, Pericytes, Proliferative Stromal, Proliferative Vascular Endothelium, SIP Fibroblasts, Outer Muscularis, Inner Muscularis, Trophocytes, T Cells, Subepithelial Myofibroblasts, Lamina Propria Myocytes, Tuft Cells, Venous Endothelium
PRRT3-AS1	1	Mature Absorptive	Arterial Endothelium, B Cells, BEST4+ Cells, Dendritic Cells, Early Absorptive, Enteroendocrine Cells, Epithelial Stem Cells, Epithelial Transit Amplifying, Glia, Goblet Cells, ICCs, Lamina Propria Fibroblasts, Lymphatic Endothelium, Macrophages, Mesothelial Cells, Muscularis Mucosae, Neurons (Excitatory), Neurons (Inhibitory), Mixed Neurons 1 (Interneuron-Like), Paneth Cells, Pericytes, Proliferative Stromal, Proliferative Vascular Endothelium, SIP Fibroblasts, Outer Muscularis, Inner Muscularis, Trophocytes, T Cells, Subepithelial Myofibroblasts, Lamina Propria Myocytes, Tuft Cells, Venous Endothelium
PRSS1	1	Epithelial Transit Amplifying	Arterial Endothelium, B Cells, BEST4+ Cells, Dendritic Cells, Early Absorptive, Enteroendocrine Cells, Epithelial Stem Cells, Glia, Goblet Cells, ICCs, Lamina Propria Fibroblasts, Lymphatic Endothelium, Macrophages, Mature Absorptive, Mesothelial Cells, Muscularis Mucosae, Neurons (Excitatory), Neurons (Inhibitory), Mixed Neurons 1 (Interneuron-Like), Paneth Cells, Pericytes, Proliferative Stromal, Proliferative Vascular Endothelium, SIP Fibroblasts, Outer Muscularis, Inner Muscularis, Trophocytes, T Cells, Subepithelial Myofibroblasts, Lamina Propria Myocytes, Tuft Cells, Venous Endothelium
PRUNE2	1	Neurons (Inhibitory)	Arterial Endothelium, B Cells, BEST4+ Cells, Dendritic Cells, Early Absorptive, Enteroendocrine Cells, Epithelial Stem Cells, Epithelial Transit Amplifying, Glia, Goblet Cells, ICCs, Lamina Propria Fibroblasts, Lymphatic Endothelium, Macrophages, Mature Absorptive, Mesothelial Cells, Muscularis Mucosae, Neurons (Excitatory), Mixed Neurons 1 (Interneuron-Like), Paneth Cells, Pericytes, Proliferative Stromal, Proliferative Vascular Endothelium, SIP Fibroblasts, Outer Muscularis, Inner Muscularis, Trophocytes, T Cells, Subepithelial Myofibroblasts, Lamina Propria Myocytes, Tuft Cells, Venous Endothelium
PRXL2B	1	Mature Absorptive	Arterial Endothelium, B Cells, BEST4+ Cells, Dendritic Cells, Early Absorptive, Enteroendocrine Cells, Epithelial Stem Cells, Epithelial Transit Amplifying, Glia, Goblet Cells, ICCs, Lamina Propria Fibroblasts, Lymphatic Endothelium, Macrophages, Mesothelial Cells, Muscularis Mucosae, Neurons (Excitatory), Neurons (Inhibitory), Mixed Neurons 1 (Interneuron-Like), Paneth Cells, Pericytes, Proliferative Stromal, Proliferative Vascular Endothelium, SIP Fibroblasts, Outer Muscularis, Inner Muscularis, Trophocytes, T Cells, Subepithelial Myofibroblasts, Lamina Propria Myocytes, Tuft Cells, Venous Endothelium
PSIP1	1	Epithelial Transit Amplifying	Arterial Endothelium, B Cells, BEST4+ Cells, Dendritic Cells, Early Absorptive, Enteroendocrine Cells, Epithelial Stem Cells, Glia, Goblet Cells, ICCs, Lamina Propria Fibroblasts, Lymphatic Endothelium, Macrophages, Mature Absorptive, Mesothelial Cells, Muscularis Mucosae, Neurons (Excitatory), Neurons (Inhibitory), Mixed Neurons 1 (Interneuron-Like), Paneth Cells, Pericytes, Proliferative Stromal, Proliferative Vascular Endothelium, SIP Fibroblasts, Outer Muscularis, Inner Muscularis, Trophocytes, T Cells, Subepithelial Myofibroblasts, Lamina Propria Myocytes, Tuft Cells, Venous Endothelium
PSMA2	1	Proliferative Vascular Endothelium	Arterial Endothelium, B Cells, BEST4+ Cells, Dendritic Cells, Early Absorptive, Enteroendocrine Cells, Epithelial Stem Cells, Epithelial Transit Amplifying, Glia, Goblet Cells, ICCs, Lamina Propria Fibroblasts, Lymphatic Endothelium, Macrophages, Mature Absorptive, Mesothelial Cells, Muscularis Mucosae, Neurons (Excitatory), Neurons (Inhibitory), Mixed Neurons 1 (Interneuron-Like), Paneth Cells, Pericytes, Proliferative Stromal, SIP Fibroblasts, Outer Muscularis, Inner Muscularis, Trophocytes, T Cells, Subepithelial Myofibroblasts, Lamina Propria Myocytes, Tuft Cells, Venous Endothelium
PSMC3IP	1	Epithelial Transit Amplifying	Arterial Endothelium, B Cells, BEST4+ Cells, Dendritic Cells, Early Absorptive, Enteroendocrine Cells, Epithelial Stem Cells, Glia, Goblet Cells, ICCs, Lamina Propria Fibroblasts, Lymphatic Endothelium, Macrophages, Mature Absorptive, Mesothelial Cells, Muscularis Mucosae, Neurons (Excitatory), Neurons (Inhibitory), Mixed Neurons 1 (Interneuron-Like), Paneth Cells, Pericytes, Proliferative Stromal, Proliferative Vascular Endothelium, SIP Fibroblasts, Outer Muscularis, Inner Muscularis, Trophocytes, T Cells, Subepithelial Myofibroblasts, Lamina Propria Myocytes, Tuft Cells, Venous Endothelium
PSPH	1	Venous Endothelium	Arterial Endothelium, B Cells, BEST4+ Cells, Dendritic Cells, Early Absorptive, Enteroendocrine Cells, Epithelial Stem Cells, Epithelial Transit Amplifying, Glia, Goblet Cells, ICCs, Lamina Propria Fibroblasts, Lymphatic Endothelium, Macrophages, Mature Absorptive, Mesothelial Cells, Muscularis Mucosae, Neurons (Excitatory), Neurons (Inhibitory), Mixed Neurons 1 (Interneuron-Like), Paneth Cells, Pericytes, Proliferative Stromal, Proliferative Vascular Endothelium, SIP Fibroblasts, Outer Muscularis, Inner Muscularis, Trophocytes, T Cells, Subepithelial Myofibroblasts, Lamina Propria Myocytes, Tuft Cells
PSTPIP2	1	Lymphatic Endothelium	Arterial Endothelium, B Cells, BEST4+ Cells, Dendritic Cells, Early Absorptive, Enteroendocrine Cells, Epithelial Stem Cells, Epithelial Transit Amplifying, Glia, Goblet Cells, ICCs, Lamina Propria Fibroblasts, Macrophages, Mature Absorptive, Mesothelial Cells, Muscularis Mucosae, Neurons (Excitatory), Neurons (Inhibitory), Mixed Neurons 1 (Interneuron-Like), Paneth Cells, Pericytes, Proliferative Stromal, Proliferative Vascular Endothelium, SIP Fibroblasts, Outer Muscularis, Inner Muscularis, Trophocytes, T Cells, Subepithelial Myofibroblasts, Lamina Propria Myocytes, Tuft Cells, Venous Endothelium
PTCSC2	1	Mature Absorptive	Arterial Endothelium, B Cells, BEST4+ Cells, Dendritic Cells, Early Absorptive, Enteroendocrine Cells, Epithelial Stem Cells, Epithelial Transit Amplifying, Glia, Goblet Cells, ICCs, Lamina Propria Fibroblasts, Lymphatic Endothelium, Macrophages, Mesothelial Cells, Muscularis Mucosae, Neurons (Excitatory), Neurons (Inhibitory), Mixed Neurons 1 (Interneuron-Like), Paneth Cells, Pericytes, Proliferative Stromal, Proliferative Vascular Endothelium, SIP Fibroblasts, Outer Muscularis, Inner Muscularis, Trophocytes, T Cells, Subepithelial Myofibroblasts, Lamina Propria Myocytes, Tuft Cells, Venous Endothelium
PTGES3	1	Epithelial Transit Amplifying	Arterial Endothelium, B Cells, BEST4+ Cells, Dendritic Cells, Early Absorptive, Enteroendocrine Cells, Epithelial Stem Cells, Glia, Goblet Cells, ICCs, Lamina Propria Fibroblasts, Lymphatic Endothelium, Macrophages, Mature Absorptive, Mesothelial Cells, Muscularis Mucosae, Neurons (Excitatory), Neurons (Inhibitory), Mixed Neurons 1 (Interneuron-Like), Paneth Cells, Pericytes, Proliferative Stromal, Proliferative Vascular Endothelium, SIP Fibroblasts, Outer Muscularis, Inner Muscularis, Trophocytes, T Cells, Subepithelial Myofibroblasts, Lamina Propria Myocytes, Tuft Cells, Venous Endothelium
PTGFR	1	Lamina Propria Fibroblasts	Arterial Endothelium, B Cells, BEST4+ Cells, Dendritic Cells, Early Absorptive, Enteroendocrine Cells, Epithelial Stem Cells, Epithelial Transit Amplifying, Glia, Goblet Cells, ICCs, Lymphatic Endothelium, Macrophages, Mature Absorptive, Mesothelial Cells, Muscularis Mucosae, Neurons (Excitatory), Neurons (Inhibitory), Mixed Neurons 1 (Interneuron-Like), Paneth Cells, Pericytes, Proliferative Stromal, Proliferative Vascular Endothelium, SIP Fibroblasts, Outer Muscularis, Inner Muscularis, Trophocytes, T Cells, Subepithelial Myofibroblasts, Lamina Propria Myocytes, Tuft Cells, Venous Endothelium
PTGIS	1	Trophocytes	Arterial Endothelium, B Cells, BEST4+ Cells, Dendritic Cells, Early Absorptive, Enteroendocrine Cells, Epithelial Stem Cells, Epithelial Transit Amplifying, Glia, Goblet Cells, ICCs, Lamina Propria Fibroblasts, Lymphatic Endothelium, Macrophages, Mature Absorptive, Mesothelial Cells, Muscularis Mucosae, Neurons (Excitatory), Neurons (Inhibitory), Mixed Neurons 1 (Interneuron-Like), Paneth Cells, Pericytes, Proliferative Stromal, Proliferative Vascular Endothelium, SIP Fibroblasts, Outer Muscularis, Inner Muscularis, T Cells, Subepithelial Myofibroblasts, Lamina Propria Myocytes, Tuft Cells, Venous Endothelium
PTH2R	1	Glia	Arterial Endothelium, B Cells, BEST4+ Cells, Dendritic Cells, Early Absorptive, Enteroendocrine Cells, Epithelial Stem Cells, Epithelial Transit Amplifying, Goblet Cells, ICCs, Lamina Propria Fibroblasts, Lymphatic Endothelium, Macrophages, Mature Absorptive, Mesothelial Cells, Muscularis Mucosae, Neurons (Excitatory), Neurons (Inhibitory), Mixed Neurons 1 (Interneuron-Like), Paneth Cells, Pericytes, Proliferative Stromal, Proliferative Vascular Endothelium, SIP Fibroblasts, Outer Muscularis, Inner Muscularis, Trophocytes, T Cells, Subepithelial Myofibroblasts, Lamina Propria Myocytes, Tuft Cells, Venous Endothelium
PTOV1-AS2	1	Epithelial Transit Amplifying	Arterial Endothelium, B Cells, BEST4+ Cells, Dendritic Cells, Early Absorptive, Enteroendocrine Cells, Epithelial Stem Cells, Glia, Goblet Cells, ICCs, Lamina Propria Fibroblasts, Lymphatic Endothelium, Macrophages, Mature Absorptive, Mesothelial Cells, Muscularis Mucosae, Neurons (Excitatory), Neurons (Inhibitory), Mixed Neurons 1 (Interneuron-Like), Paneth Cells, Pericytes, Proliferative Stromal, Proliferative Vascular Endothelium, SIP Fibroblasts, Outer Muscularis, Inner Muscularis, Trophocytes, T Cells, Subepithelial Myofibroblasts, Lamina Propria Myocytes, Tuft Cells, Venous Endothelium
PTP4A2	1	Mature Absorptive	Arterial Endothelium, B Cells, BEST4+ Cells, Dendritic Cells, Early Absorptive, Enteroendocrine Cells, Epithelial Stem Cells, Epithelial Transit Amplifying, Glia, Goblet Cells, ICCs, Lamina Propria Fibroblasts, Lymphatic Endothelium, Macrophages, Mesothelial Cells, Muscularis Mucosae, Neurons (Excitatory), Neurons (Inhibitory), Mixed Neurons 1 (Interneuron-Like), Paneth Cells, Pericytes, Proliferative Stromal, Proliferative Vascular Endothelium, SIP Fibroblasts, Outer Muscularis, Inner Muscularis, Trophocytes, T Cells, Subepithelial Myofibroblasts, Lamina Propria Myocytes, Tuft Cells, Venous Endothelium
PTPN13	1	Epithelial Transit Amplifying	Arterial Endothelium, B Cells, BEST4+ Cells, Dendritic Cells, Early Absorptive, Enteroendocrine Cells, Epithelial Stem Cells, Glia, Goblet Cells, ICCs, Lamina Propria Fibroblasts, Lymphatic Endothelium, Macrophages, Mature Absorptive, Mesothelial Cells, Muscularis Mucosae, Neurons (Excitatory), Neurons (Inhibitory), Mixed Neurons 1 (Interneuron-Like), Paneth Cells, Pericytes, Proliferative Stromal, Proliferative Vascular Endothelium, SIP Fibroblasts, Outer Muscularis, Inner Muscularis, Trophocytes, T Cells, Subepithelial Myofibroblasts, Lamina Propria Myocytes, Tuft Cells, Venous Endothelium
PTPN5	1	Venous Endothelium	Arterial Endothelium, B Cells, BEST4+ Cells, Dendritic Cells, Early Absorptive, Enteroendocrine Cells, Epithelial Stem Cells, Epithelial Transit Amplifying, Glia, Goblet Cells, ICCs, Lamina Propria Fibroblasts, Lymphatic Endothelium, Macrophages, Mature Absorptive, Mesothelial Cells, Muscularis Mucosae, Neurons (Excitatory), Neurons (Inhibitory), Mixed Neurons 1 (Interneuron-Like), Paneth Cells, Pericytes, Proliferative Stromal, Proliferative Vascular Endothelium, SIP Fibroblasts, Outer Muscularis, Inner Muscularis, Trophocytes, T Cells, Subepithelial Myofibroblasts, Lamina Propria Myocytes, Tuft Cells
PTPN9	1	Glia	Arterial Endothelium, B Cells, BEST4+ Cells, Dendritic Cells, Early Absorptive, Enteroendocrine Cells, Epithelial Stem Cells, Epithelial Transit Amplifying, Goblet Cells, ICCs, Lamina Propria Fibroblasts, Lymphatic Endothelium, Macrophages, Mature Absorptive, Mesothelial Cells, Muscularis Mucosae, Neurons (Excitatory), Neurons (Inhibitory), Mixed Neurons 1 (Interneuron-Like), Paneth Cells, Pericytes, Proliferative Stromal, Proliferative Vascular Endothelium, SIP Fibroblasts, Outer Muscularis, Inner Muscularis, Trophocytes, T Cells, Subepithelial Myofibroblasts, Lamina Propria Myocytes, Tuft Cells, Venous Endothelium
PTPRD	1	Outer Muscularis	Arterial Endothelium, B Cells, BEST4+ Cells, Dendritic Cells, Early Absorptive, Enteroendocrine Cells, Epithelial Stem Cells, Epithelial Transit Amplifying, Glia, Goblet Cells, ICCs, Lamina Propria Fibroblasts, Lymphatic Endothelium, Macrophages, Mature Absorptive, Mesothelial Cells, Muscularis Mucosae, Neurons (Excitatory), Neurons (Inhibitory), Mixed Neurons 1 (Interneuron-Like), Paneth Cells, Pericytes, Proliferative Stromal, Proliferative Vascular Endothelium, SIP Fibroblasts, Inner Muscularis, Trophocytes, T Cells, Subepithelial Myofibroblasts, Lamina Propria Myocytes, Tuft Cells, Venous Endothelium
PTPRM	1	Trophocytes	Arterial Endothelium, B Cells, BEST4+ Cells, Dendritic Cells, Early Absorptive, Enteroendocrine Cells, Epithelial Stem Cells, Epithelial Transit Amplifying, Glia, Goblet Cells, ICCs, Lamina Propria Fibroblasts, Lymphatic Endothelium, Macrophages, Mature Absorptive, Mesothelial Cells, Muscularis Mucosae, Neurons (Excitatory), Neurons (Inhibitory), Mixed Neurons 1 (Interneuron-Like), Paneth Cells, Pericytes, Proliferative Stromal, Proliferative Vascular Endothelium, SIP Fibroblasts, Outer Muscularis, Inner Muscularis, T Cells, Subepithelial Myofibroblasts, Lamina Propria Myocytes, Tuft Cells, Venous Endothelium
PTPRN2	1	Mixed Neurons 1 (Interneuron-Like)	Arterial Endothelium, B Cells, BEST4+ Cells, Dendritic Cells, Early Absorptive, Enteroendocrine Cells, Epithelial Stem Cells, Epithelial Transit Amplifying, Glia, Goblet Cells, ICCs, Lamina Propria Fibroblasts, Lymphatic Endothelium, Macrophages, Mature Absorptive, Mesothelial Cells, Muscularis Mucosae, Neurons (Excitatory), Neurons (Inhibitory), Paneth Cells, Pericytes, Proliferative Stromal, Proliferative Vascular Endothelium, SIP Fibroblasts, Outer Muscularis, Inner Muscularis, Trophocytes, T Cells, Subepithelial Myofibroblasts, Lamina Propria Myocytes, Tuft Cells, Venous Endothelium
PTPRR	1	Epithelial Transit Amplifying	Arterial Endothelium, B Cells, BEST4+ Cells, Dendritic Cells, Early Absorptive, Enteroendocrine Cells, Epithelial Stem Cells, Glia, Goblet Cells, ICCs, Lamina Propria Fibroblasts, Lymphatic Endothelium, Macrophages, Mature Absorptive, Mesothelial Cells, Muscularis Mucosae, Neurons (Excitatory), Neurons (Inhibitory), Mixed Neurons 1 (Interneuron-Like), Paneth Cells, Pericytes, Proliferative Stromal, Proliferative Vascular Endothelium, SIP Fibroblasts, Outer Muscularis, Inner Muscularis, Trophocytes, T Cells, Subepithelial Myofibroblasts, Lamina Propria Myocytes, Tuft Cells, Venous Endothelium
PTPRS	1	Mixed Neurons 1 (Interneuron-Like)	Arterial Endothelium, B Cells, BEST4+ Cells, Dendritic Cells, Early Absorptive, Enteroendocrine Cells, Epithelial Stem Cells, Epithelial Transit Amplifying, Glia, Goblet Cells, ICCs, Lamina Propria Fibroblasts, Lymphatic Endothelium, Macrophages, Mature Absorptive, Mesothelial Cells, Muscularis Mucosae, Neurons (Excitatory), Neurons (Inhibitory), Paneth Cells, Pericytes, Proliferative Stromal, Proliferative Vascular Endothelium, SIP Fibroblasts, Outer Muscularis, Inner Muscularis, Trophocytes, T Cells, Subepithelial Myofibroblasts, Lamina Propria Myocytes, Tuft Cells, Venous Endothelium
PTTG1	1	Epithelial Stem Cells	Arterial Endothelium, B Cells, BEST4+ Cells, Dendritic Cells, Early Absorptive, Enteroendocrine Cells, Epithelial Transit Amplifying, Glia, Goblet Cells, ICCs, Lamina Propria Fibroblasts, Lymphatic Endothelium, Macrophages, Mature Absorptive, Mesothelial Cells, Muscularis Mucosae, Neurons (Excitatory), Neurons (Inhibitory), Mixed Neurons 1 (Interneuron-Like), Paneth Cells, Pericytes, Proliferative Stromal, Proliferative Vascular Endothelium, SIP Fibroblasts, Outer Muscularis, Inner Muscularis, Trophocytes, T Cells, Subepithelial Myofibroblasts, Lamina Propria Myocytes, Tuft Cells, Venous Endothelium
PTTG1IP	1	Inner Muscularis	Arterial Endothelium, B Cells, BEST4+ Cells, Dendritic Cells, Early Absorptive, Enteroendocrine Cells, Epithelial Stem Cells, Epithelial Transit Amplifying, Glia, Goblet Cells, ICCs, Lamina Propria Fibroblasts, Lymphatic Endothelium, Macrophages, Mature Absorptive, Mesothelial Cells, Muscularis Mucosae, Neurons (Excitatory), Neurons (Inhibitory), Mixed Neurons 1 (Interneuron-Like), Paneth Cells, Pericytes, Proliferative Stromal, Proliferative Vascular Endothelium, SIP Fibroblasts, Outer Muscularis, Trophocytes, T Cells, Subepithelial Myofibroblasts, Lamina Propria Myocytes, Tuft Cells, Venous Endothelium
PTX3	1	Trophocytes	Arterial Endothelium, B Cells, BEST4+ Cells, Dendritic Cells, Early Absorptive, Enteroendocrine Cells, Epithelial Stem Cells, Epithelial Transit Amplifying, Glia, Goblet Cells, ICCs, Lamina Propria Fibroblasts, Lymphatic Endothelium, Macrophages, Mature Absorptive, Mesothelial Cells, Muscularis Mucosae, Neurons (Excitatory), Neurons (Inhibitory), Mixed Neurons 1 (Interneuron-Like), Paneth Cells, Pericytes, Proliferative Stromal, Proliferative Vascular Endothelium, SIP Fibroblasts, Outer Muscularis, Inner Muscularis, T Cells, Subepithelial Myofibroblasts, Lamina Propria Myocytes, Tuft Cells, Venous Endothelium
PUM3	1	Inner Muscularis	Arterial Endothelium, B Cells, BEST4+ Cells, Dendritic Cells, Early Absorptive, Enteroendocrine Cells, Epithelial Stem Cells, Epithelial Transit Amplifying, Glia, Goblet Cells, ICCs, Lamina Propria Fibroblasts, Lymphatic Endothelium, Macrophages, Mature Absorptive, Mesothelial Cells, Muscularis Mucosae, Neurons (Excitatory), Neurons (Inhibitory), Mixed Neurons 1 (Interneuron-Like), Paneth Cells, Pericytes, Proliferative Stromal, Proliferative Vascular Endothelium, SIP Fibroblasts, Outer Muscularis, Trophocytes, T Cells, Subepithelial Myofibroblasts, Lamina Propria Myocytes, Tuft Cells, Venous Endothelium
PUS1	1	Trophocytes	Arterial Endothelium, B Cells, BEST4+ Cells, Dendritic Cells, Early Absorptive, Enteroendocrine Cells, Epithelial Stem Cells, Epithelial Transit Amplifying, Glia, Goblet Cells, ICCs, Lamina Propria Fibroblasts, Lymphatic Endothelium, Macrophages, Mature Absorptive, Mesothelial Cells, Muscularis Mucosae, Neurons (Excitatory), Neurons (Inhibitory), Mixed Neurons 1 (Interneuron-Like), Paneth Cells, Pericytes, Proliferative Stromal, Proliferative Vascular Endothelium, SIP Fibroblasts, Outer Muscularis, Inner Muscularis, T Cells, Subepithelial Myofibroblasts, Lamina Propria Myocytes, Tuft Cells, Venous Endothelium
PUS7	1	Lamina Propria Fibroblasts	Arterial Endothelium, B Cells, BEST4+ Cells, Dendritic Cells, Early Absorptive, Enteroendocrine Cells, Epithelial Stem Cells, Epithelial Transit Amplifying, Glia, Goblet Cells, ICCs, Lymphatic Endothelium, Macrophages, Mature Absorptive, Mesothelial Cells, Muscularis Mucosae, Neurons (Excitatory), Neurons (Inhibitory), Mixed Neurons 1 (Interneuron-Like), Paneth Cells, Pericytes, Proliferative Stromal, Proliferative Vascular Endothelium, SIP Fibroblasts, Outer Muscularis, Inner Muscularis, Trophocytes, T Cells, Subepithelial Myofibroblasts, Lamina Propria Myocytes, Tuft Cells, Venous Endothelium
PUSL1	1	Epithelial Transit Amplifying	Arterial Endothelium, B Cells, BEST4+ Cells, Dendritic Cells, Early Absorptive, Enteroendocrine Cells, Epithelial Stem Cells, Glia, Goblet Cells, ICCs, Lamina Propria Fibroblasts, Lymphatic Endothelium, Macrophages, Mature Absorptive, Mesothelial Cells, Muscularis Mucosae, Neurons (Excitatory), Neurons (Inhibitory), Mixed Neurons 1 (Interneuron-Like), Paneth Cells, Pericytes, Proliferative Stromal, Proliferative Vascular Endothelium, SIP Fibroblasts, Outer Muscularis, Inner Muscularis, Trophocytes, T Cells, Subepithelial Myofibroblasts, Lamina Propria Myocytes, Tuft Cells, Venous Endothelium
PWP2	1	Epithelial Transit Amplifying	Arterial Endothelium, B Cells, BEST4+ Cells, Dendritic Cells, Early Absorptive, Enteroendocrine Cells, Epithelial Stem Cells, Glia, Goblet Cells, ICCs, Lamina Propria Fibroblasts, Lymphatic Endothelium, Macrophages, Mature Absorptive, Mesothelial Cells, Muscularis Mucosae, Neurons (Excitatory), Neurons (Inhibitory), Mixed Neurons 1 (Interneuron-Like), Paneth Cells, Pericytes, Proliferative Stromal, Proliferative Vascular Endothelium, SIP Fibroblasts, Outer Muscularis, Inner Muscularis, Trophocytes, T Cells, Subepithelial Myofibroblasts, Lamina Propria Myocytes, Tuft Cells, Venous Endothelium
PWWP3B	1	Mature Absorptive	Arterial Endothelium, B Cells, BEST4+ Cells, Dendritic Cells, Early Absorptive, Enteroendocrine Cells, Epithelial Stem Cells, Epithelial Transit Amplifying, Glia, Goblet Cells, ICCs, Lamina Propria Fibroblasts, Lymphatic Endothelium, Macrophages, Mesothelial Cells, Muscularis Mucosae, Neurons (Excitatory), Neurons (Inhibitory), Mixed Neurons 1 (Interneuron-Like), Paneth Cells, Pericytes, Proliferative Stromal, Proliferative Vascular Endothelium, SIP Fibroblasts, Outer Muscularis, Inner Muscularis, Trophocytes, T Cells, Subepithelial Myofibroblasts, Lamina Propria Myocytes, Tuft Cells, Venous Endothelium
PXYLP1	1	Mature Absorptive	Arterial Endothelium, B Cells, BEST4+ Cells, Dendritic Cells, Early Absorptive, Enteroendocrine Cells, Epithelial Stem Cells, Epithelial Transit Amplifying, Glia, Goblet Cells, ICCs, Lamina Propria Fibroblasts, Lymphatic Endothelium, Macrophages, Mesothelial Cells, Muscularis Mucosae, Neurons (Excitatory), Neurons (Inhibitory), Mixed Neurons 1 (Interneuron-Like), Paneth Cells, Pericytes, Proliferative Stromal, Proliferative Vascular Endothelium, SIP Fibroblasts, Outer Muscularis, Inner Muscularis, Trophocytes, T Cells, Subepithelial Myofibroblasts, Lamina Propria Myocytes, Tuft Cells, Venous Endothelium
PYCR1	1	Epithelial Transit Amplifying	Arterial Endothelium, B Cells, BEST4+ Cells, Dendritic Cells, Early Absorptive, Enteroendocrine Cells, Epithelial Stem Cells, Glia, Goblet Cells, ICCs, Lamina Propria Fibroblasts, Lymphatic Endothelium, Macrophages, Mature Absorptive, Mesothelial Cells, Muscularis Mucosae, Neurons (Excitatory), Neurons (Inhibitory), Mixed Neurons 1 (Interneuron-Like), Paneth Cells, Pericytes, Proliferative Stromal, Proliferative Vascular Endothelium, SIP Fibroblasts, Outer Muscularis, Inner Muscularis, Trophocytes, T Cells, Subepithelial Myofibroblasts, Lamina Propria Myocytes, Tuft Cells, Venous Endothelium
QARS1	1	Epithelial Transit Amplifying	Arterial Endothelium, B Cells, BEST4+ Cells, Dendritic Cells, Early Absorptive, Enteroendocrine Cells, Epithelial Stem Cells, Glia, Goblet Cells, ICCs, Lamina Propria Fibroblasts, Lymphatic Endothelium, Macrophages, Mature Absorptive, Mesothelial Cells, Muscularis Mucosae, Neurons (Excitatory), Neurons (Inhibitory), Mixed Neurons 1 (Interneuron-Like), Paneth Cells, Pericytes, Proliferative Stromal, Proliferative Vascular Endothelium, SIP Fibroblasts, Outer Muscularis, Inner Muscularis, Trophocytes, T Cells, Subepithelial Myofibroblasts, Lamina Propria Myocytes, Tuft Cells, Venous Endothelium
QSER1	1	Epithelial Stem Cells	Arterial Endothelium, B Cells, BEST4+ Cells, Dendritic Cells, Early Absorptive, Enteroendocrine Cells, Epithelial Transit Amplifying, Glia, Goblet Cells, ICCs, Lamina Propria Fibroblasts, Lymphatic Endothelium, Macrophages, Mature Absorptive, Mesothelial Cells, Muscularis Mucosae, Neurons (Excitatory), Neurons (Inhibitory), Mixed Neurons 1 (Interneuron-Like), Paneth Cells, Pericytes, Proliferative Stromal, Proliferative Vascular Endothelium, SIP Fibroblasts, Outer Muscularis, Inner Muscularis, Trophocytes, T Cells, Subepithelial Myofibroblasts, Lamina Propria Myocytes, Tuft Cells, Venous Endothelium
QTRT1	1	Epithelial Stem Cells	Arterial Endothelium, B Cells, BEST4+ Cells, Dendritic Cells, Early Absorptive, Enteroendocrine Cells, Epithelial Transit Amplifying, Glia, Goblet Cells, ICCs, Lamina Propria Fibroblasts, Lymphatic Endothelium, Macrophages, Mature Absorptive, Mesothelial Cells, Muscularis Mucosae, Neurons (Excitatory), Neurons (Inhibitory), Mixed Neurons 1 (Interneuron-Like), Paneth Cells, Pericytes, Proliferative Stromal, Proliferative Vascular Endothelium, SIP Fibroblasts, Outer Muscularis, Inner Muscularis, Trophocytes, T Cells, Subepithelial Myofibroblasts, Lamina Propria Myocytes, Tuft Cells, Venous Endothelium
RAB34	1	Epithelial Transit Amplifying	Arterial Endothelium, B Cells, BEST4+ Cells, Dendritic Cells, Early Absorptive, Enteroendocrine Cells, Epithelial Stem Cells, Glia, Goblet Cells, ICCs, Lamina Propria Fibroblasts, Lymphatic Endothelium, Macrophages, Mature Absorptive, Mesothelial Cells, Muscularis Mucosae, Neurons (Excitatory), Neurons (Inhibitory), Mixed Neurons 1 (Interneuron-Like), Paneth Cells, Pericytes, Proliferative Stromal, Proliferative Vascular Endothelium, SIP Fibroblasts, Outer Muscularis, Inner Muscularis, Trophocytes, T Cells, Subepithelial Myofibroblasts, Lamina Propria Myocytes, Tuft Cells, Venous Endothelium
RAB3D	1	Mature Absorptive	Arterial Endothelium, B Cells, BEST4+ Cells, Dendritic Cells, Early Absorptive, Enteroendocrine Cells, Epithelial Stem Cells, Epithelial Transit Amplifying, Glia, Goblet Cells, ICCs, Lamina Propria Fibroblasts, Lymphatic Endothelium, Macrophages, Mesothelial Cells, Muscularis Mucosae, Neurons (Excitatory), Neurons (Inhibitory), Mixed Neurons 1 (Interneuron-Like), Paneth Cells, Pericytes, Proliferative Stromal, Proliferative Vascular Endothelium, SIP Fibroblasts, Outer Muscularis, Inner Muscularis, Trophocytes, T Cells, Subepithelial Myofibroblasts, Lamina Propria Myocytes, Tuft Cells, Venous Endothelium
RAB3IL1	1	Mature Absorptive	Arterial Endothelium, B Cells, BEST4+ Cells, Dendritic Cells, Early Absorptive, Enteroendocrine Cells, Epithelial Stem Cells, Epithelial Transit Amplifying, Glia, Goblet Cells, ICCs, Lamina Propria Fibroblasts, Lymphatic Endothelium, Macrophages, Mesothelial Cells, Muscularis Mucosae, Neurons (Excitatory), Neurons (Inhibitory), Mixed Neurons 1 (Interneuron-Like), Paneth Cells, Pericytes, Proliferative Stromal, Proliferative Vascular Endothelium, SIP Fibroblasts, Outer Muscularis, Inner Muscularis, Trophocytes, T Cells, Subepithelial Myofibroblasts, Lamina Propria Myocytes, Tuft Cells, Venous Endothelium
RAB40C	1	Epithelial Stem Cells	Arterial Endothelium, B Cells, BEST4+ Cells, Dendritic Cells, Early Absorptive, Enteroendocrine Cells, Epithelial Transit Amplifying, Glia, Goblet Cells, ICCs, Lamina Propria Fibroblasts, Lymphatic Endothelium, Macrophages, Mature Absorptive, Mesothelial Cells, Muscularis Mucosae, Neurons (Excitatory), Neurons (Inhibitory), Mixed Neurons 1 (Interneuron-Like), Paneth Cells, Pericytes, Proliferative Stromal, Proliferative Vascular Endothelium, SIP Fibroblasts, Outer Muscularis, Inner Muscularis, Trophocytes, T Cells, Subepithelial Myofibroblasts, Lamina Propria Myocytes, Tuft Cells, Venous Endothelium
RAB42	1	Mature Absorptive	Arterial Endothelium, B Cells, BEST4+ Cells, Dendritic Cells, Early Absorptive, Enteroendocrine Cells, Epithelial Stem Cells, Epithelial Transit Amplifying, Glia, Goblet Cells, ICCs, Lamina Propria Fibroblasts, Lymphatic Endothelium, Macrophages, Mesothelial Cells, Muscularis Mucosae, Neurons (Excitatory), Neurons (Inhibitory), Mixed Neurons 1 (Interneuron-Like), Paneth Cells, Pericytes, Proliferative Stromal, Proliferative Vascular Endothelium, SIP Fibroblasts, Outer Muscularis, Inner Muscularis, Trophocytes, T Cells, Subepithelial Myofibroblasts, Lamina Propria Myocytes, Tuft Cells, Venous Endothelium
RAB5B	1	Goblet Cells	Arterial Endothelium, B Cells, BEST4+ Cells, Dendritic Cells, Early Absorptive, Enteroendocrine Cells, Epithelial Stem Cells, Epithelial Transit Amplifying, Glia, ICCs, Lamina Propria Fibroblasts, Lymphatic Endothelium, Macrophages, Mature Absorptive, Mesothelial Cells, Muscularis Mucosae, Neurons (Excitatory), Neurons (Inhibitory), Mixed Neurons 1 (Interneuron-Like), Paneth Cells, Pericytes, Proliferative Stromal, Proliferative Vascular Endothelium, SIP Fibroblasts, Outer Muscularis, Inner Muscularis, Trophocytes, T Cells, Subepithelial Myofibroblasts, Lamina Propria Myocytes, Tuft Cells, Venous Endothelium
RAB5IF	1	Mature Absorptive	Arterial Endothelium, B Cells, BEST4+ Cells, Dendritic Cells, Early Absorptive, Enteroendocrine Cells, Epithelial Stem Cells, Epithelial Transit Amplifying, Glia, Goblet Cells, ICCs, Lamina Propria Fibroblasts, Lymphatic Endothelium, Macrophages, Mesothelial Cells, Muscularis Mucosae, Neurons (Excitatory), Neurons (Inhibitory), Mixed Neurons 1 (Interneuron-Like), Paneth Cells, Pericytes, Proliferative Stromal, Proliferative Vascular Endothelium, SIP Fibroblasts, Outer Muscularis, Inner Muscularis, Trophocytes, T Cells, Subepithelial Myofibroblasts, Lamina Propria Myocytes, Tuft Cells, Venous Endothelium
RABEPK	1	Glia	Arterial Endothelium, B Cells, BEST4+ Cells, Dendritic Cells, Early Absorptive, Enteroendocrine Cells, Epithelial Stem Cells, Epithelial Transit Amplifying, Goblet Cells, ICCs, Lamina Propria Fibroblasts, Lymphatic Endothelium, Macrophages, Mature Absorptive, Mesothelial Cells, Muscularis Mucosae, Neurons (Excitatory), Neurons (Inhibitory), Mixed Neurons 1 (Interneuron-Like), Paneth Cells, Pericytes, Proliferative Stromal, Proliferative Vascular Endothelium, SIP Fibroblasts, Outer Muscularis, Inner Muscularis, Trophocytes, T Cells, Subepithelial Myofibroblasts, Lamina Propria Myocytes, Tuft Cells, Venous Endothelium
RACK1	1	Epithelial Transit Amplifying	Arterial Endothelium, B Cells, BEST4+ Cells, Dendritic Cells, Early Absorptive, Enteroendocrine Cells, Epithelial Stem Cells, Glia, Goblet Cells, ICCs, Lamina Propria Fibroblasts, Lymphatic Endothelium, Macrophages, Mature Absorptive, Mesothelial Cells, Muscularis Mucosae, Neurons (Excitatory), Neurons (Inhibitory), Mixed Neurons 1 (Interneuron-Like), Paneth Cells, Pericytes, Proliferative Stromal, Proliferative Vascular Endothelium, SIP Fibroblasts, Outer Muscularis, Inner Muscularis, Trophocytes, T Cells, Subepithelial Myofibroblasts, Lamina Propria Myocytes, Tuft Cells, Venous Endothelium
RAD18	1	Epithelial Transit Amplifying	Arterial Endothelium, B Cells, BEST4+ Cells, Dendritic Cells, Early Absorptive, Enteroendocrine Cells, Epithelial Stem Cells, Glia, Goblet Cells, ICCs, Lamina Propria Fibroblasts, Lymphatic Endothelium, Macrophages, Mature Absorptive, Mesothelial Cells, Muscularis Mucosae, Neurons (Excitatory), Neurons (Inhibitory), Mixed Neurons 1 (Interneuron-Like), Paneth Cells, Pericytes, Proliferative Stromal, Proliferative Vascular Endothelium, SIP Fibroblasts, Outer Muscularis, Inner Muscularis, Trophocytes, T Cells, Subepithelial Myofibroblasts, Lamina Propria Myocytes, Tuft Cells, Venous Endothelium
RAD51	1	Epithelial Stem Cells	Arterial Endothelium, B Cells, BEST4+ Cells, Dendritic Cells, Early Absorptive, Enteroendocrine Cells, Epithelial Transit Amplifying, Glia, Goblet Cells, ICCs, Lamina Propria Fibroblasts, Lymphatic Endothelium, Macrophages, Mature Absorptive, Mesothelial Cells, Muscularis Mucosae, Neurons (Excitatory), Neurons (Inhibitory), Mixed Neurons 1 (Interneuron-Like), Paneth Cells, Pericytes, Proliferative Stromal, Proliferative Vascular Endothelium, SIP Fibroblasts, Outer Muscularis, Inner Muscularis, Trophocytes, T Cells, Subepithelial Myofibroblasts, Lamina Propria Myocytes, Tuft Cells, Venous Endothelium
RAD51C	1	Epithelial Transit Amplifying	Arterial Endothelium, B Cells, BEST4+ Cells, Dendritic Cells, Early Absorptive, Enteroendocrine Cells, Epithelial Stem Cells, Glia, Goblet Cells, ICCs, Lamina Propria Fibroblasts, Lymphatic Endothelium, Macrophages, Mature Absorptive, Mesothelial Cells, Muscularis Mucosae, Neurons (Excitatory), Neurons (Inhibitory), Mixed Neurons 1 (Interneuron-Like), Paneth Cells, Pericytes, Proliferative Stromal, Proliferative Vascular Endothelium, SIP Fibroblasts, Outer Muscularis, Inner Muscularis, Trophocytes, T Cells, Subepithelial Myofibroblasts, Lamina Propria Myocytes, Tuft Cells, Venous Endothelium
RAD54B	1	Epithelial Stem Cells	Arterial Endothelium, B Cells, BEST4+ Cells, Dendritic Cells, Early Absorptive, Enteroendocrine Cells, Epithelial Transit Amplifying, Glia, Goblet Cells, ICCs, Lamina Propria Fibroblasts, Lymphatic Endothelium, Macrophages, Mature Absorptive, Mesothelial Cells, Muscularis Mucosae, Neurons (Excitatory), Neurons (Inhibitory), Mixed Neurons 1 (Interneuron-Like), Paneth Cells, Pericytes, Proliferative Stromal, Proliferative Vascular Endothelium, SIP Fibroblasts, Outer Muscularis, Inner Muscularis, Trophocytes, T Cells, Subepithelial Myofibroblasts, Lamina Propria Myocytes, Tuft Cells, Venous Endothelium
RAD9A	1	Epithelial Transit Amplifying	Arterial Endothelium, B Cells, BEST4+ Cells, Dendritic Cells, Early Absorptive, Enteroendocrine Cells, Epithelial Stem Cells, Glia, Goblet Cells, ICCs, Lamina Propria Fibroblasts, Lymphatic Endothelium, Macrophages, Mature Absorptive, Mesothelial Cells, Muscularis Mucosae, Neurons (Excitatory), Neurons (Inhibitory), Mixed Neurons 1 (Interneuron-Like), Paneth Cells, Pericytes, Proliferative Stromal, Proliferative Vascular Endothelium, SIP Fibroblasts, Outer Muscularis, Inner Muscularis, Trophocytes, T Cells, Subepithelial Myofibroblasts, Lamina Propria Myocytes, Tuft Cells, Venous Endothelium
RAMACL	1	Proliferative Vascular Endothelium	Arterial Endothelium, B Cells, BEST4+ Cells, Dendritic Cells, Early Absorptive, Enteroendocrine Cells, Epithelial Stem Cells, Epithelial Transit Amplifying, Glia, Goblet Cells, ICCs, Lamina Propria Fibroblasts, Lymphatic Endothelium, Macrophages, Mature Absorptive, Mesothelial Cells, Muscularis Mucosae, Neurons (Excitatory), Neurons (Inhibitory), Mixed Neurons 1 (Interneuron-Like), Paneth Cells, Pericytes, Proliferative Stromal, SIP Fibroblasts, Outer Muscularis, Inner Muscularis, Trophocytes, T Cells, Subepithelial Myofibroblasts, Lamina Propria Myocytes, Tuft Cells, Venous Endothelium
RANBP1	1	Epithelial Stem Cells	Arterial Endothelium, B Cells, BEST4+ Cells, Dendritic Cells, Early Absorptive, Enteroendocrine Cells, Epithelial Transit Amplifying, Glia, Goblet Cells, ICCs, Lamina Propria Fibroblasts, Lymphatic Endothelium, Macrophages, Mature Absorptive, Mesothelial Cells, Muscularis Mucosae, Neurons (Excitatory), Neurons (Inhibitory), Mixed Neurons 1 (Interneuron-Like), Paneth Cells, Pericytes, Proliferative Stromal, Proliferative Vascular Endothelium, SIP Fibroblasts, Outer Muscularis, Inner Muscularis, Trophocytes, T Cells, Subepithelial Myofibroblasts, Lamina Propria Myocytes, Tuft Cells, Venous Endothelium
RANBP3	1	Epithelial Stem Cells	Arterial Endothelium, B Cells, BEST4+ Cells, Dendritic Cells, Early Absorptive, Enteroendocrine Cells, Epithelial Transit Amplifying, Glia, Goblet Cells, ICCs, Lamina Propria Fibroblasts, Lymphatic Endothelium, Macrophages, Mature Absorptive, Mesothelial Cells, Muscularis Mucosae, Neurons (Excitatory), Neurons (Inhibitory), Mixed Neurons 1 (Interneuron-Like), Paneth Cells, Pericytes, Proliferative Stromal, Proliferative Vascular Endothelium, SIP Fibroblasts, Outer Muscularis, Inner Muscularis, Trophocytes, T Cells, Subepithelial Myofibroblasts, Lamina Propria Myocytes, Tuft Cells, Venous Endothelium
RAP1GAP2	1	Mixed Neurons 1 (Interneuron-Like)	Arterial Endothelium, B Cells, BEST4+ Cells, Dendritic Cells, Early Absorptive, Enteroendocrine Cells, Epithelial Stem Cells, Epithelial Transit Amplifying, Glia, Goblet Cells, ICCs, Lamina Propria Fibroblasts, Lymphatic Endothelium, Macrophages, Mature Absorptive, Mesothelial Cells, Muscularis Mucosae, Neurons (Excitatory), Neurons (Inhibitory), Paneth Cells, Pericytes, Proliferative Stromal, Proliferative Vascular Endothelium, SIP Fibroblasts, Outer Muscularis, Inner Muscularis, Trophocytes, T Cells, Subepithelial Myofibroblasts, Lamina Propria Myocytes, Tuft Cells, Venous Endothelium
RAPGEF6	1	Epithelial Transit Amplifying	Arterial Endothelium, B Cells, BEST4+ Cells, Dendritic Cells, Early Absorptive, Enteroendocrine Cells, Epithelial Stem Cells, Glia, Goblet Cells, ICCs, Lamina Propria Fibroblasts, Lymphatic Endothelium, Macrophages, Mature Absorptive, Mesothelial Cells, Muscularis Mucosae, Neurons (Excitatory), Neurons (Inhibitory), Mixed Neurons 1 (Interneuron-Like), Paneth Cells, Pericytes, Proliferative Stromal, Proliferative Vascular Endothelium, SIP Fibroblasts, Outer Muscularis, Inner Muscularis, Trophocytes, T Cells, Subepithelial Myofibroblasts, Lamina Propria Myocytes, Tuft Cells, Venous Endothelium
RARA	1	Trophocytes	Arterial Endothelium, B Cells, BEST4+ Cells, Dendritic Cells, Early Absorptive, Enteroendocrine Cells, Epithelial Stem Cells, Epithelial Transit Amplifying, Glia, Goblet Cells, ICCs, Lamina Propria Fibroblasts, Lymphatic Endothelium, Macrophages, Mature Absorptive, Mesothelial Cells, Muscularis Mucosae, Neurons (Excitatory), Neurons (Inhibitory), Mixed Neurons 1 (Interneuron-Like), Paneth Cells, Pericytes, Proliferative Stromal, Proliferative Vascular Endothelium, SIP Fibroblasts, Outer Muscularis, Inner Muscularis, T Cells, Subepithelial Myofibroblasts, Lamina Propria Myocytes, Tuft Cells, Venous Endothelium
RARB	1	Mature Absorptive	Arterial Endothelium, B Cells, BEST4+ Cells, Dendritic Cells, Early Absorptive, Enteroendocrine Cells, Epithelial Stem Cells, Epithelial Transit Amplifying, Glia, Goblet Cells, ICCs, Lamina Propria Fibroblasts, Lymphatic Endothelium, Macrophages, Mesothelial Cells, Muscularis Mucosae, Neurons (Excitatory), Neurons (Inhibitory), Mixed Neurons 1 (Interneuron-Like), Paneth Cells, Pericytes, Proliferative Stromal, Proliferative Vascular Endothelium, SIP Fibroblasts, Outer Muscularis, Inner Muscularis, Trophocytes, T Cells, Subepithelial Myofibroblasts, Lamina Propria Myocytes, Tuft Cells, Venous Endothelium
RASA4	1	Epithelial Stem Cells	Arterial Endothelium, B Cells, BEST4+ Cells, Dendritic Cells, Early Absorptive, Enteroendocrine Cells, Epithelial Transit Amplifying, Glia, Goblet Cells, ICCs, Lamina Propria Fibroblasts, Lymphatic Endothelium, Macrophages, Mature Absorptive, Mesothelial Cells, Muscularis Mucosae, Neurons (Excitatory), Neurons (Inhibitory), Mixed Neurons 1 (Interneuron-Like), Paneth Cells, Pericytes, Proliferative Stromal, Proliferative Vascular Endothelium, SIP Fibroblasts, Outer Muscularis, Inner Muscularis, Trophocytes, T Cells, Subepithelial Myofibroblasts, Lamina Propria Myocytes, Tuft Cells, Venous Endothelium
RASA4B	1	Arterial Endothelium	B Cells, BEST4+ Cells, Dendritic Cells, Early Absorptive, Enteroendocrine Cells, Epithelial Stem Cells, Epithelial Transit Amplifying, Glia, Goblet Cells, ICCs, Lamina Propria Fibroblasts, Lymphatic Endothelium, Macrophages, Mature Absorptive, Mesothelial Cells, Muscularis Mucosae, Neurons (Excitatory), Neurons (Inhibitory), Mixed Neurons 1 (Interneuron-Like), Paneth Cells, Pericytes, Proliferative Stromal, Proliferative Vascular Endothelium, SIP Fibroblasts, Outer Muscularis, Inner Muscularis, Trophocytes, T Cells, Subepithelial Myofibroblasts, Lamina Propria Myocytes, Tuft Cells, Venous Endothelium
RASD1	1	Pericytes	Arterial Endothelium, B Cells, BEST4+ Cells, Dendritic Cells, Early Absorptive, Enteroendocrine Cells, Epithelial Stem Cells, Epithelial Transit Amplifying, Glia, Goblet Cells, ICCs, Lamina Propria Fibroblasts, Lymphatic Endothelium, Macrophages, Mature Absorptive, Mesothelial Cells, Muscularis Mucosae, Neurons (Excitatory), Neurons (Inhibitory), Mixed Neurons 1 (Interneuron-Like), Paneth Cells, Proliferative Stromal, Proliferative Vascular Endothelium, SIP Fibroblasts, Outer Muscularis, Inner Muscularis, Trophocytes, T Cells, Subepithelial Myofibroblasts, Lamina Propria Myocytes, Tuft Cells, Venous Endothelium
RASEF	1	Epithelial Transit Amplifying	Arterial Endothelium, B Cells, BEST4+ Cells, Dendritic Cells, Early Absorptive, Enteroendocrine Cells, Epithelial Stem Cells, Glia, Goblet Cells, ICCs, Lamina Propria Fibroblasts, Lymphatic Endothelium, Macrophages, Mature Absorptive, Mesothelial Cells, Muscularis Mucosae, Neurons (Excitatory), Neurons (Inhibitory), Mixed Neurons 1 (Interneuron-Like), Paneth Cells, Pericytes, Proliferative Stromal, Proliferative Vascular Endothelium, SIP Fibroblasts, Outer Muscularis, Inner Muscularis, Trophocytes, T Cells, Subepithelial Myofibroblasts, Lamina Propria Myocytes, Tuft Cells, Venous Endothelium
RASGRF2	1	Epithelial Transit Amplifying	Arterial Endothelium, B Cells, BEST4+ Cells, Dendritic Cells, Early Absorptive, Enteroendocrine Cells, Epithelial Stem Cells, Glia, Goblet Cells, ICCs, Lamina Propria Fibroblasts, Lymphatic Endothelium, Macrophages, Mature Absorptive, Mesothelial Cells, Muscularis Mucosae, Neurons (Excitatory), Neurons (Inhibitory), Mixed Neurons 1 (Interneuron-Like), Paneth Cells, Pericytes, Proliferative Stromal, Proliferative Vascular Endothelium, SIP Fibroblasts, Outer Muscularis, Inner Muscularis, Trophocytes, T Cells, Subepithelial Myofibroblasts, Lamina Propria Myocytes, Tuft Cells, Venous Endothelium
RASGRP1	1	Epithelial Transit Amplifying	Arterial Endothelium, B Cells, BEST4+ Cells, Dendritic Cells, Early Absorptive, Enteroendocrine Cells, Epithelial Stem Cells, Glia, Goblet Cells, ICCs, Lamina Propria Fibroblasts, Lymphatic Endothelium, Macrophages, Mature Absorptive, Mesothelial Cells, Muscularis Mucosae, Neurons (Excitatory), Neurons (Inhibitory), Mixed Neurons 1 (Interneuron-Like), Paneth Cells, Pericytes, Proliferative Stromal, Proliferative Vascular Endothelium, SIP Fibroblasts, Outer Muscularis, Inner Muscularis, Trophocytes, T Cells, Subepithelial Myofibroblasts, Lamina Propria Myocytes, Tuft Cells, Venous Endothelium
RASIP1	1	Epithelial Stem Cells	Arterial Endothelium, B Cells, BEST4+ Cells, Dendritic Cells, Early Absorptive, Enteroendocrine Cells, Epithelial Transit Amplifying, Glia, Goblet Cells, ICCs, Lamina Propria Fibroblasts, Lymphatic Endothelium, Macrophages, Mature Absorptive, Mesothelial Cells, Muscularis Mucosae, Neurons (Excitatory), Neurons (Inhibitory), Mixed Neurons 1 (Interneuron-Like), Paneth Cells, Pericytes, Proliferative Stromal, Proliferative Vascular Endothelium, SIP Fibroblasts, Outer Muscularis, Inner Muscularis, Trophocytes, T Cells, Subepithelial Myofibroblasts, Lamina Propria Myocytes, Tuft Cells, Venous Endothelium
RASSF10	1	Epithelial Transit Amplifying	Arterial Endothelium, B Cells, BEST4+ Cells, Dendritic Cells, Early Absorptive, Enteroendocrine Cells, Epithelial Stem Cells, Glia, Goblet Cells, ICCs, Lamina Propria Fibroblasts, Lymphatic Endothelium, Macrophages, Mature Absorptive, Mesothelial Cells, Muscularis Mucosae, Neurons (Excitatory), Neurons (Inhibitory), Mixed Neurons 1 (Interneuron-Like), Paneth Cells, Pericytes, Proliferative Stromal, Proliferative Vascular Endothelium, SIP Fibroblasts, Outer Muscularis, Inner Muscularis, Trophocytes, T Cells, Subepithelial Myofibroblasts, Lamina Propria Myocytes, Tuft Cells, Venous Endothelium
RASSF4	1	Macrophages	Arterial Endothelium, B Cells, BEST4+ Cells, Dendritic Cells, Early Absorptive, Enteroendocrine Cells, Epithelial Stem Cells, Epithelial Transit Amplifying, Glia, Goblet Cells, ICCs, Lamina Propria Fibroblasts, Lymphatic Endothelium, Mature Absorptive, Mesothelial Cells, Muscularis Mucosae, Neurons (Excitatory), Neurons (Inhibitory), Mixed Neurons 1 (Interneuron-Like), Paneth Cells, Pericytes, Proliferative Stromal, Proliferative Vascular Endothelium, SIP Fibroblasts, Outer Muscularis, Inner Muscularis, Trophocytes, T Cells, Subepithelial Myofibroblasts, Lamina Propria Myocytes, Tuft Cells, Venous Endothelium
RASSF6	1	Epithelial Transit Amplifying	Arterial Endothelium, B Cells, BEST4+ Cells, Dendritic Cells, Early Absorptive, Enteroendocrine Cells, Epithelial Stem Cells, Glia, Goblet Cells, ICCs, Lamina Propria Fibroblasts, Lymphatic Endothelium, Macrophages, Mature Absorptive, Mesothelial Cells, Muscularis Mucosae, Neurons (Excitatory), Neurons (Inhibitory), Mixed Neurons 1 (Interneuron-Like), Paneth Cells, Pericytes, Proliferative Stromal, Proliferative Vascular Endothelium, SIP Fibroblasts, Outer Muscularis, Inner Muscularis, Trophocytes, T Cells, Subepithelial Myofibroblasts, Lamina Propria Myocytes, Tuft Cells, Venous Endothelium
RASSF8	1	Mature Absorptive	Arterial Endothelium, B Cells, BEST4+ Cells, Dendritic Cells, Early Absorptive, Enteroendocrine Cells, Epithelial Stem Cells, Epithelial Transit Amplifying, Glia, Goblet Cells, ICCs, Lamina Propria Fibroblasts, Lymphatic Endothelium, Macrophages, Mesothelial Cells, Muscularis Mucosae, Neurons (Excitatory), Neurons (Inhibitory), Mixed Neurons 1 (Interneuron-Like), Paneth Cells, Pericytes, Proliferative Stromal, Proliferative Vascular Endothelium, SIP Fibroblasts, Outer Muscularis, Inner Muscularis, Trophocytes, T Cells, Subepithelial Myofibroblasts, Lamina Propria Myocytes, Tuft Cells, Venous Endothelium
RB1	1	Venous Endothelium	Arterial Endothelium, B Cells, BEST4+ Cells, Dendritic Cells, Early Absorptive, Enteroendocrine Cells, Epithelial Stem Cells, Epithelial Transit Amplifying, Glia, Goblet Cells, ICCs, Lamina Propria Fibroblasts, Lymphatic Endothelium, Macrophages, Mature Absorptive, Mesothelial Cells, Muscularis Mucosae, Neurons (Excitatory), Neurons (Inhibitory), Mixed Neurons 1 (Interneuron-Like), Paneth Cells, Pericytes, Proliferative Stromal, Proliferative Vascular Endothelium, SIP Fibroblasts, Outer Muscularis, Inner Muscularis, Trophocytes, T Cells, Subepithelial Myofibroblasts, Lamina Propria Myocytes, Tuft Cells
RBBP4	1	Epithelial Stem Cells	Arterial Endothelium, B Cells, BEST4+ Cells, Dendritic Cells, Early Absorptive, Enteroendocrine Cells, Epithelial Transit Amplifying, Glia, Goblet Cells, ICCs, Lamina Propria Fibroblasts, Lymphatic Endothelium, Macrophages, Mature Absorptive, Mesothelial Cells, Muscularis Mucosae, Neurons (Excitatory), Neurons (Inhibitory), Mixed Neurons 1 (Interneuron-Like), Paneth Cells, Pericytes, Proliferative Stromal, Proliferative Vascular Endothelium, SIP Fibroblasts, Outer Muscularis, Inner Muscularis, Trophocytes, T Cells, Subepithelial Myofibroblasts, Lamina Propria Myocytes, Tuft Cells, Venous Endothelium
RBBP8NL	1	Epithelial Stem Cells	Arterial Endothelium, B Cells, BEST4+ Cells, Dendritic Cells, Early Absorptive, Enteroendocrine Cells, Epithelial Transit Amplifying, Glia, Goblet Cells, ICCs, Lamina Propria Fibroblasts, Lymphatic Endothelium, Macrophages, Mature Absorptive, Mesothelial Cells, Muscularis Mucosae, Neurons (Excitatory), Neurons (Inhibitory), Mixed Neurons 1 (Interneuron-Like), Paneth Cells, Pericytes, Proliferative Stromal, Proliferative Vascular Endothelium, SIP Fibroblasts, Outer Muscularis, Inner Muscularis, Trophocytes, T Cells, Subepithelial Myofibroblasts, Lamina Propria Myocytes, Tuft Cells, Venous Endothelium
RBL1	1	Epithelial Stem Cells	Arterial Endothelium, B Cells, BEST4+ Cells, Dendritic Cells, Early Absorptive, Enteroendocrine Cells, Epithelial Transit Amplifying, Glia, Goblet Cells, ICCs, Lamina Propria Fibroblasts, Lymphatic Endothelium, Macrophages, Mature Absorptive, Mesothelial Cells, Muscularis Mucosae, Neurons (Excitatory), Neurons (Inhibitory), Mixed Neurons 1 (Interneuron-Like), Paneth Cells, Pericytes, Proliferative Stromal, Proliferative Vascular Endothelium, SIP Fibroblasts, Outer Muscularis, Inner Muscularis, Trophocytes, T Cells, Subepithelial Myofibroblasts, Lamina Propria Myocytes, Tuft Cells, Venous Endothelium
RBM10	1	Glia	Arterial Endothelium, B Cells, BEST4+ Cells, Dendritic Cells, Early Absorptive, Enteroendocrine Cells, Epithelial Stem Cells, Epithelial Transit Amplifying, Goblet Cells, ICCs, Lamina Propria Fibroblasts, Lymphatic Endothelium, Macrophages, Mature Absorptive, Mesothelial Cells, Muscularis Mucosae, Neurons (Excitatory), Neurons (Inhibitory), Mixed Neurons 1 (Interneuron-Like), Paneth Cells, Pericytes, Proliferative Stromal, Proliferative Vascular Endothelium, SIP Fibroblasts, Outer Muscularis, Inner Muscularis, Trophocytes, T Cells, Subepithelial Myofibroblasts, Lamina Propria Myocytes, Tuft Cells, Venous Endothelium
RBM15	1	Epithelial Stem Cells	Arterial Endothelium, B Cells, BEST4+ Cells, Dendritic Cells, Early Absorptive, Enteroendocrine Cells, Epithelial Transit Amplifying, Glia, Goblet Cells, ICCs, Lamina Propria Fibroblasts, Lymphatic Endothelium, Macrophages, Mature Absorptive, Mesothelial Cells, Muscularis Mucosae, Neurons (Excitatory), Neurons (Inhibitory), Mixed Neurons 1 (Interneuron-Like), Paneth Cells, Pericytes, Proliferative Stromal, Proliferative Vascular Endothelium, SIP Fibroblasts, Outer Muscularis, Inner Muscularis, Trophocytes, T Cells, Subepithelial Myofibroblasts, Lamina Propria Myocytes, Tuft Cells, Venous Endothelium
RBM33	1	Glia	Arterial Endothelium, B Cells, BEST4+ Cells, Dendritic Cells, Early Absorptive, Enteroendocrine Cells, Epithelial Stem Cells, Epithelial Transit Amplifying, Goblet Cells, ICCs, Lamina Propria Fibroblasts, Lymphatic Endothelium, Macrophages, Mature Absorptive, Mesothelial Cells, Muscularis Mucosae, Neurons (Excitatory), Neurons (Inhibitory), Mixed Neurons 1 (Interneuron-Like), Paneth Cells, Pericytes, Proliferative Stromal, Proliferative Vascular Endothelium, SIP Fibroblasts, Outer Muscularis, Inner Muscularis, Trophocytes, T Cells, Subepithelial Myofibroblasts, Lamina Propria Myocytes, Tuft Cells, Venous Endothelium
RBM39P1	1	Venous Endothelium	Arterial Endothelium, B Cells, BEST4+ Cells, Dendritic Cells, Early Absorptive, Enteroendocrine Cells, Epithelial Stem Cells, Epithelial Transit Amplifying, Glia, Goblet Cells, ICCs, Lamina Propria Fibroblasts, Lymphatic Endothelium, Macrophages, Mature Absorptive, Mesothelial Cells, Muscularis Mucosae, Neurons (Excitatory), Neurons (Inhibitory), Mixed Neurons 1 (Interneuron-Like), Paneth Cells, Pericytes, Proliferative Stromal, Proliferative Vascular Endothelium, SIP Fibroblasts, Outer Muscularis, Inner Muscularis, Trophocytes, T Cells, Subepithelial Myofibroblasts, Lamina Propria Myocytes, Tuft Cells
RBM8A	1	Mature Absorptive	Arterial Endothelium, B Cells, BEST4+ Cells, Dendritic Cells, Early Absorptive, Enteroendocrine Cells, Epithelial Stem Cells, Epithelial Transit Amplifying, Glia, Goblet Cells, ICCs, Lamina Propria Fibroblasts, Lymphatic Endothelium, Macrophages, Mesothelial Cells, Muscularis Mucosae, Neurons (Excitatory), Neurons (Inhibitory), Mixed Neurons 1 (Interneuron-Like), Paneth Cells, Pericytes, Proliferative Stromal, Proliferative Vascular Endothelium, SIP Fibroblasts, Outer Muscularis, Inner Muscularis, Trophocytes, T Cells, Subepithelial Myofibroblasts, Lamina Propria Myocytes, Tuft Cells, Venous Endothelium
RBMX2	1	Epithelial Transit Amplifying	Arterial Endothelium, B Cells, BEST4+ Cells, Dendritic Cells, Early Absorptive, Enteroendocrine Cells, Epithelial Stem Cells, Glia, Goblet Cells, ICCs, Lamina Propria Fibroblasts, Lymphatic Endothelium, Macrophages, Mature Absorptive, Mesothelial Cells, Muscularis Mucosae, Neurons (Excitatory), Neurons (Inhibitory), Mixed Neurons 1 (Interneuron-Like), Paneth Cells, Pericytes, Proliferative Stromal, Proliferative Vascular Endothelium, SIP Fibroblasts, Outer Muscularis, Inner Muscularis, Trophocytes, T Cells, Subepithelial Myofibroblasts, Lamina Propria Myocytes, Tuft Cells, Venous Endothelium
RBP4	1	Epithelial Transit Amplifying	Arterial Endothelium, B Cells, BEST4+ Cells, Dendritic Cells, Early Absorptive, Enteroendocrine Cells, Epithelial Stem Cells, Glia, Goblet Cells, ICCs, Lamina Propria Fibroblasts, Lymphatic Endothelium, Macrophages, Mature Absorptive, Mesothelial Cells, Muscularis Mucosae, Neurons (Excitatory), Neurons (Inhibitory), Mixed Neurons 1 (Interneuron-Like), Paneth Cells, Pericytes, Proliferative Stromal, Proliferative Vascular Endothelium, SIP Fibroblasts, Outer Muscularis, Inner Muscularis, Trophocytes, T Cells, Subepithelial Myofibroblasts, Lamina Propria Myocytes, Tuft Cells, Venous Endothelium
RBPMS	1	Epithelial Transit Amplifying	Arterial Endothelium, B Cells, BEST4+ Cells, Dendritic Cells, Early Absorptive, Enteroendocrine Cells, Epithelial Stem Cells, Glia, Goblet Cells, ICCs, Lamina Propria Fibroblasts, Lymphatic Endothelium, Macrophages, Mature Absorptive, Mesothelial Cells, Muscularis Mucosae, Neurons (Excitatory), Neurons (Inhibitory), Mixed Neurons 1 (Interneuron-Like), Paneth Cells, Pericytes, Proliferative Stromal, Proliferative Vascular Endothelium, SIP Fibroblasts, Outer Muscularis, Inner Muscularis, Trophocytes, T Cells, Subepithelial Myofibroblasts, Lamina Propria Myocytes, Tuft Cells, Venous Endothelium
RCC2	1	Venous Endothelium	Arterial Endothelium, B Cells, BEST4+ Cells, Dendritic Cells, Early Absorptive, Enteroendocrine Cells, Epithelial Stem Cells, Epithelial Transit Amplifying, Glia, Goblet Cells, ICCs, Lamina Propria Fibroblasts, Lymphatic Endothelium, Macrophages, Mature Absorptive, Mesothelial Cells, Muscularis Mucosae, Neurons (Excitatory), Neurons (Inhibitory), Mixed Neurons 1 (Interneuron-Like), Paneth Cells, Pericytes, Proliferative Stromal, Proliferative Vascular Endothelium, SIP Fibroblasts, Outer Muscularis, Inner Muscularis, Trophocytes, T Cells, Subepithelial Myofibroblasts, Lamina Propria Myocytes, Tuft Cells
RCOR1	1	Epithelial Transit Amplifying	Arterial Endothelium, B Cells, BEST4+ Cells, Dendritic Cells, Early Absorptive, Enteroendocrine Cells, Epithelial Stem Cells, Glia, Goblet Cells, ICCs, Lamina Propria Fibroblasts, Lymphatic Endothelium, Macrophages, Mature Absorptive, Mesothelial Cells, Muscularis Mucosae, Neurons (Excitatory), Neurons (Inhibitory), Mixed Neurons 1 (Interneuron-Like), Paneth Cells, Pericytes, Proliferative Stromal, Proliferative Vascular Endothelium, SIP Fibroblasts, Outer Muscularis, Inner Muscularis, Trophocytes, T Cells, Subepithelial Myofibroblasts, Lamina Propria Myocytes, Tuft Cells, Venous Endothelium
RECQL	1	Epithelial Transit Amplifying	Arterial Endothelium, B Cells, BEST4+ Cells, Dendritic Cells, Early Absorptive, Enteroendocrine Cells, Epithelial Stem Cells, Glia, Goblet Cells, ICCs, Lamina Propria Fibroblasts, Lymphatic Endothelium, Macrophages, Mature Absorptive, Mesothelial Cells, Muscularis Mucosae, Neurons (Excitatory), Neurons (Inhibitory), Mixed Neurons 1 (Interneuron-Like), Paneth Cells, Pericytes, Proliferative Stromal, Proliferative Vascular Endothelium, SIP Fibroblasts, Outer Muscularis, Inner Muscularis, Trophocytes, T Cells, Subepithelial Myofibroblasts, Lamina Propria Myocytes, Tuft Cells, Venous Endothelium
RECQL5	1	Epithelial Stem Cells	Arterial Endothelium, B Cells, BEST4+ Cells, Dendritic Cells, Early Absorptive, Enteroendocrine Cells, Epithelial Transit Amplifying, Glia, Goblet Cells, ICCs, Lamina Propria Fibroblasts, Lymphatic Endothelium, Macrophages, Mature Absorptive, Mesothelial Cells, Muscularis Mucosae, Neurons (Excitatory), Neurons (Inhibitory), Mixed Neurons 1 (Interneuron-Like), Paneth Cells, Pericytes, Proliferative Stromal, Proliferative Vascular Endothelium, SIP Fibroblasts, Outer Muscularis, Inner Muscularis, Trophocytes, T Cells, Subepithelial Myofibroblasts, Lamina Propria Myocytes, Tuft Cells, Venous Endothelium
RELA	1	Mature Absorptive	Arterial Endothelium, B Cells, BEST4+ Cells, Dendritic Cells, Early Absorptive, Enteroendocrine Cells, Epithelial Stem Cells, Epithelial Transit Amplifying, Glia, Goblet Cells, ICCs, Lamina Propria Fibroblasts, Lymphatic Endothelium, Macrophages, Mesothelial Cells, Muscularis Mucosae, Neurons (Excitatory), Neurons (Inhibitory), Mixed Neurons 1 (Interneuron-Like), Paneth Cells, Pericytes, Proliferative Stromal, Proliferative Vascular Endothelium, SIP Fibroblasts, Outer Muscularis, Inner Muscularis, Trophocytes, T Cells, Subepithelial Myofibroblasts, Lamina Propria Myocytes, Tuft Cells, Venous Endothelium
REM2	1	Mature Absorptive	Arterial Endothelium, B Cells, BEST4+ Cells, Dendritic Cells, Early Absorptive, Enteroendocrine Cells, Epithelial Stem Cells, Epithelial Transit Amplifying, Glia, Goblet Cells, ICCs, Lamina Propria Fibroblasts, Lymphatic Endothelium, Macrophages, Mesothelial Cells, Muscularis Mucosae, Neurons (Excitatory), Neurons (Inhibitory), Mixed Neurons 1 (Interneuron-Like), Paneth Cells, Pericytes, Proliferative Stromal, Proliferative Vascular Endothelium, SIP Fibroblasts, Outer Muscularis, Inner Muscularis, Trophocytes, T Cells, Subepithelial Myofibroblasts, Lamina Propria Myocytes, Tuft Cells, Venous Endothelium
REST	1	Venous Endothelium	Arterial Endothelium, B Cells, BEST4+ Cells, Dendritic Cells, Early Absorptive, Enteroendocrine Cells, Epithelial Stem Cells, Epithelial Transit Amplifying, Glia, Goblet Cells, ICCs, Lamina Propria Fibroblasts, Lymphatic Endothelium, Macrophages, Mature Absorptive, Mesothelial Cells, Muscularis Mucosae, Neurons (Excitatory), Neurons (Inhibitory), Mixed Neurons 1 (Interneuron-Like), Paneth Cells, Pericytes, Proliferative Stromal, Proliferative Vascular Endothelium, SIP Fibroblasts, Outer Muscularis, Inner Muscularis, Trophocytes, T Cells, Subepithelial Myofibroblasts, Lamina Propria Myocytes, Tuft Cells
REXO1	1	Epithelial Stem Cells	Arterial Endothelium, B Cells, BEST4+ Cells, Dendritic Cells, Early Absorptive, Enteroendocrine Cells, Epithelial Transit Amplifying, Glia, Goblet Cells, ICCs, Lamina Propria Fibroblasts, Lymphatic Endothelium, Macrophages, Mature Absorptive, Mesothelial Cells, Muscularis Mucosae, Neurons (Excitatory), Neurons (Inhibitory), Mixed Neurons 1 (Interneuron-Like), Paneth Cells, Pericytes, Proliferative Stromal, Proliferative Vascular Endothelium, SIP Fibroblasts, Outer Muscularis, Inner Muscularis, Trophocytes, T Cells, Subepithelial Myofibroblasts, Lamina Propria Myocytes, Tuft Cells, Venous Endothelium
RFC1	1	Epithelial Stem Cells	Arterial Endothelium, B Cells, BEST4+ Cells, Dendritic Cells, Early Absorptive, Enteroendocrine Cells, Epithelial Transit Amplifying, Glia, Goblet Cells, ICCs, Lamina Propria Fibroblasts, Lymphatic Endothelium, Macrophages, Mature Absorptive, Mesothelial Cells, Muscularis Mucosae, Neurons (Excitatory), Neurons (Inhibitory), Mixed Neurons 1 (Interneuron-Like), Paneth Cells, Pericytes, Proliferative Stromal, Proliferative Vascular Endothelium, SIP Fibroblasts, Outer Muscularis, Inner Muscularis, Trophocytes, T Cells, Subepithelial Myofibroblasts, Lamina Propria Myocytes, Tuft Cells, Venous Endothelium
RFWD3	1	Epithelial Stem Cells	Arterial Endothelium, B Cells, BEST4+ Cells, Dendritic Cells, Early Absorptive, Enteroendocrine Cells, Epithelial Transit Amplifying, Glia, Goblet Cells, ICCs, Lamina Propria Fibroblasts, Lymphatic Endothelium, Macrophages, Mature Absorptive, Mesothelial Cells, Muscularis Mucosae, Neurons (Excitatory), Neurons (Inhibitory), Mixed Neurons 1 (Interneuron-Like), Paneth Cells, Pericytes, Proliferative Stromal, Proliferative Vascular Endothelium, SIP Fibroblasts, Outer Muscularis, Inner Muscularis, Trophocytes, T Cells, Subepithelial Myofibroblasts, Lamina Propria Myocytes, Tuft Cells, Venous Endothelium
RGCC	1	Venous Endothelium	Arterial Endothelium, B Cells, BEST4+ Cells, Dendritic Cells, Early Absorptive, Enteroendocrine Cells, Epithelial Stem Cells, Epithelial Transit Amplifying, Glia, Goblet Cells, ICCs, Lamina Propria Fibroblasts, Lymphatic Endothelium, Macrophages, Mature Absorptive, Mesothelial Cells, Muscularis Mucosae, Neurons (Excitatory), Neurons (Inhibitory), Mixed Neurons 1 (Interneuron-Like), Paneth Cells, Pericytes, Proliferative Stromal, Proliferative Vascular Endothelium, SIP Fibroblasts, Outer Muscularis, Inner Muscularis, Trophocytes, T Cells, Subepithelial Myofibroblasts, Lamina Propria Myocytes, Tuft Cells
RGL3	1	Pericytes	Arterial Endothelium, B Cells, BEST4+ Cells, Dendritic Cells, Early Absorptive, Enteroendocrine Cells, Epithelial Stem Cells, Epithelial Transit Amplifying, Glia, Goblet Cells, ICCs, Lamina Propria Fibroblasts, Lymphatic Endothelium, Macrophages, Mature Absorptive, Mesothelial Cells, Muscularis Mucosae, Neurons (Excitatory), Neurons (Inhibitory), Mixed Neurons 1 (Interneuron-Like), Paneth Cells, Proliferative Stromal, Proliferative Vascular Endothelium, SIP Fibroblasts, Outer Muscularis, Inner Muscularis, Trophocytes, T Cells, Subepithelial Myofibroblasts, Lamina Propria Myocytes, Tuft Cells, Venous Endothelium
RGMA	1	Inner Muscularis	Arterial Endothelium, B Cells, BEST4+ Cells, Dendritic Cells, Early Absorptive, Enteroendocrine Cells, Epithelial Stem Cells, Epithelial Transit Amplifying, Glia, Goblet Cells, ICCs, Lamina Propria Fibroblasts, Lymphatic Endothelium, Macrophages, Mature Absorptive, Mesothelial Cells, Muscularis Mucosae, Neurons (Excitatory), Neurons (Inhibitory), Mixed Neurons 1 (Interneuron-Like), Paneth Cells, Pericytes, Proliferative Stromal, Proliferative Vascular Endothelium, SIP Fibroblasts, Outer Muscularis, Trophocytes, T Cells, Subepithelial Myofibroblasts, Lamina Propria Myocytes, Tuft Cells, Venous Endothelium
RGS10	1	Pericytes	Arterial Endothelium, B Cells, BEST4+ Cells, Dendritic Cells, Early Absorptive, Enteroendocrine Cells, Epithelial Stem Cells, Epithelial Transit Amplifying, Glia, Goblet Cells, ICCs, Lamina Propria Fibroblasts, Lymphatic Endothelium, Macrophages, Mature Absorptive, Mesothelial Cells, Muscularis Mucosae, Neurons (Excitatory), Neurons (Inhibitory), Mixed Neurons 1 (Interneuron-Like), Paneth Cells, Proliferative Stromal, Proliferative Vascular Endothelium, SIP Fibroblasts, Outer Muscularis, Inner Muscularis, Trophocytes, T Cells, Subepithelial Myofibroblasts, Lamina Propria Myocytes, Tuft Cells, Venous Endothelium
RHOA	1	SIP Fibroblasts	Arterial Endothelium, B Cells, BEST4+ Cells, Dendritic Cells, Early Absorptive, Enteroendocrine Cells, Epithelial Stem Cells, Epithelial Transit Amplifying, Glia, Goblet Cells, ICCs, Lamina Propria Fibroblasts, Lymphatic Endothelium, Macrophages, Mature Absorptive, Mesothelial Cells, Muscularis Mucosae, Neurons (Excitatory), Neurons (Inhibitory), Mixed Neurons 1 (Interneuron-Like), Paneth Cells, Pericytes, Proliferative Stromal, Proliferative Vascular Endothelium, Outer Muscularis, Inner Muscularis, Trophocytes, T Cells, Subepithelial Myofibroblasts, Lamina Propria Myocytes, Tuft Cells, Venous Endothelium
RHOF	1	Epithelial Stem Cells	Arterial Endothelium, B Cells, BEST4+ Cells, Dendritic Cells, Early Absorptive, Enteroendocrine Cells, Epithelial Transit Amplifying, Glia, Goblet Cells, ICCs, Lamina Propria Fibroblasts, Lymphatic Endothelium, Macrophages, Mature Absorptive, Mesothelial Cells, Muscularis Mucosae, Neurons (Excitatory), Neurons (Inhibitory), Mixed Neurons 1 (Interneuron-Like), Paneth Cells, Pericytes, Proliferative Stromal, Proliferative Vascular Endothelium, SIP Fibroblasts, Outer Muscularis, Inner Muscularis, Trophocytes, T Cells, Subepithelial Myofibroblasts, Lamina Propria Myocytes, Tuft Cells, Venous Endothelium
RHOG	1	Mature Absorptive	Arterial Endothelium, B Cells, BEST4+ Cells, Dendritic Cells, Early Absorptive, Enteroendocrine Cells, Epithelial Stem Cells, Epithelial Transit Amplifying, Glia, Goblet Cells, ICCs, Lamina Propria Fibroblasts, Lymphatic Endothelium, Macrophages, Mesothelial Cells, Muscularis Mucosae, Neurons (Excitatory), Neurons (Inhibitory), Mixed Neurons 1 (Interneuron-Like), Paneth Cells, Pericytes, Proliferative Stromal, Proliferative Vascular Endothelium, SIP Fibroblasts, Outer Muscularis, Inner Muscularis, Trophocytes, T Cells, Subepithelial Myofibroblasts, Lamina Propria Myocytes, Tuft Cells, Venous Endothelium
RHOV	1	Epithelial Transit Amplifying	Arterial Endothelium, B Cells, BEST4+ Cells, Dendritic Cells, Early Absorptive, Enteroendocrine Cells, Epithelial Stem Cells, Glia, Goblet Cells, ICCs, Lamina Propria Fibroblasts, Lymphatic Endothelium, Macrophages, Mature Absorptive, Mesothelial Cells, Muscularis Mucosae, Neurons (Excitatory), Neurons (Inhibitory), Mixed Neurons 1 (Interneuron-Like), Paneth Cells, Pericytes, Proliferative Stromal, Proliferative Vascular Endothelium, SIP Fibroblasts, Outer Muscularis, Inner Muscularis, Trophocytes, T Cells, Subepithelial Myofibroblasts, Lamina Propria Myocytes, Tuft Cells, Venous Endothelium
RIC8A	1	Mature Absorptive	Arterial Endothelium, B Cells, BEST4+ Cells, Dendritic Cells, Early Absorptive, Enteroendocrine Cells, Epithelial Stem Cells, Epithelial Transit Amplifying, Glia, Goblet Cells, ICCs, Lamina Propria Fibroblasts, Lymphatic Endothelium, Macrophages, Mesothelial Cells, Muscularis Mucosae, Neurons (Excitatory), Neurons (Inhibitory), Mixed Neurons 1 (Interneuron-Like), Paneth Cells, Pericytes, Proliferative Stromal, Proliferative Vascular Endothelium, SIP Fibroblasts, Outer Muscularis, Inner Muscularis, Trophocytes, T Cells, Subepithelial Myofibroblasts, Lamina Propria Myocytes, Tuft Cells, Venous Endothelium
RIN3	1	Venous Endothelium	Arterial Endothelium, B Cells, BEST4+ Cells, Dendritic Cells, Early Absorptive, Enteroendocrine Cells, Epithelial Stem Cells, Epithelial Transit Amplifying, Glia, Goblet Cells, ICCs, Lamina Propria Fibroblasts, Lymphatic Endothelium, Macrophages, Mature Absorptive, Mesothelial Cells, Muscularis Mucosae, Neurons (Excitatory), Neurons (Inhibitory), Mixed Neurons 1 (Interneuron-Like), Paneth Cells, Pericytes, Proliferative Stromal, Proliferative Vascular Endothelium, SIP Fibroblasts, Outer Muscularis, Inner Muscularis, Trophocytes, T Cells, Subepithelial Myofibroblasts, Lamina Propria Myocytes, Tuft Cells
RMRP	1	Trophocytes	Arterial Endothelium, B Cells, BEST4+ Cells, Dendritic Cells, Early Absorptive, Enteroendocrine Cells, Epithelial Stem Cells, Epithelial Transit Amplifying, Glia, Goblet Cells, ICCs, Lamina Propria Fibroblasts, Lymphatic Endothelium, Macrophages, Mature Absorptive, Mesothelial Cells, Muscularis Mucosae, Neurons (Excitatory), Neurons (Inhibitory), Mixed Neurons 1 (Interneuron-Like), Paneth Cells, Pericytes, Proliferative Stromal, Proliferative Vascular Endothelium, SIP Fibroblasts, Outer Muscularis, Inner Muscularis, T Cells, Subepithelial Myofibroblasts, Lamina Propria Myocytes, Tuft Cells, Venous Endothelium
RN7SL2	1	Epithelial Transit Amplifying	Arterial Endothelium, B Cells, BEST4+ Cells, Dendritic Cells, Early Absorptive, Enteroendocrine Cells, Epithelial Stem Cells, Glia, Goblet Cells, ICCs, Lamina Propria Fibroblasts, Lymphatic Endothelium, Macrophages, Mature Absorptive, Mesothelial Cells, Muscularis Mucosae, Neurons (Excitatory), Neurons (Inhibitory), Mixed Neurons 1 (Interneuron-Like), Paneth Cells, Pericytes, Proliferative Stromal, Proliferative Vascular Endothelium, SIP Fibroblasts, Outer Muscularis, Inner Muscularis, Trophocytes, T Cells, Subepithelial Myofibroblasts, Lamina Propria Myocytes, Tuft Cells, Venous Endothelium
RNASEH2C	1	Venous Endothelium	Arterial Endothelium, B Cells, BEST4+ Cells, Dendritic Cells, Early Absorptive, Enteroendocrine Cells, Epithelial Stem Cells, Epithelial Transit Amplifying, Glia, Goblet Cells, ICCs, Lamina Propria Fibroblasts, Lymphatic Endothelium, Macrophages, Mature Absorptive, Mesothelial Cells, Muscularis Mucosae, Neurons (Excitatory), Neurons (Inhibitory), Mixed Neurons 1 (Interneuron-Like), Paneth Cells, Pericytes, Proliferative Stromal, Proliferative Vascular Endothelium, SIP Fibroblasts, Outer Muscularis, Inner Muscularis, Trophocytes, T Cells, Subepithelial Myofibroblasts, Lamina Propria Myocytes, Tuft Cells
RNF144A	1	Venous Endothelium	Arterial Endothelium, B Cells, BEST4+ Cells, Dendritic Cells, Early Absorptive, Enteroendocrine Cells, Epithelial Stem Cells, Epithelial Transit Amplifying, Glia, Goblet Cells, ICCs, Lamina Propria Fibroblasts, Lymphatic Endothelium, Macrophages, Mature Absorptive, Mesothelial Cells, Muscularis Mucosae, Neurons (Excitatory), Neurons (Inhibitory), Mixed Neurons 1 (Interneuron-Like), Paneth Cells, Pericytes, Proliferative Stromal, Proliferative Vascular Endothelium, SIP Fibroblasts, Outer Muscularis, Inner Muscularis, Trophocytes, T Cells, Subepithelial Myofibroblasts, Lamina Propria Myocytes, Tuft Cells
RNF20	1	Epithelial Transit Amplifying	Arterial Endothelium, B Cells, BEST4+ Cells, Dendritic Cells, Early Absorptive, Enteroendocrine Cells, Epithelial Stem Cells, Glia, Goblet Cells, ICCs, Lamina Propria Fibroblasts, Lymphatic Endothelium, Macrophages, Mature Absorptive, Mesothelial Cells, Muscularis Mucosae, Neurons (Excitatory), Neurons (Inhibitory), Mixed Neurons 1 (Interneuron-Like), Paneth Cells, Pericytes, Proliferative Stromal, Proliferative Vascular Endothelium, SIP Fibroblasts, Outer Muscularis, Inner Muscularis, Trophocytes, T Cells, Subepithelial Myofibroblasts, Lamina Propria Myocytes, Tuft Cells, Venous Endothelium
RNF217-AS1	1	Muscularis Mucosae	Arterial Endothelium, B Cells, BEST4+ Cells, Dendritic Cells, Early Absorptive, Enteroendocrine Cells, Epithelial Stem Cells, Epithelial Transit Amplifying, Glia, Goblet Cells, ICCs, Lamina Propria Fibroblasts, Lymphatic Endothelium, Macrophages, Mature Absorptive, Mesothelial Cells, Neurons (Excitatory), Neurons (Inhibitory), Mixed Neurons 1 (Interneuron-Like), Paneth Cells, Pericytes, Proliferative Stromal, Proliferative Vascular Endothelium, SIP Fibroblasts, Outer Muscularis, Inner Muscularis, Trophocytes, T Cells, Subepithelial Myofibroblasts, Lamina Propria Myocytes, Tuft Cells, Venous Endothelium
RNF39	1	Epithelial Transit Amplifying	Arterial Endothelium, B Cells, BEST4+ Cells, Dendritic Cells, Early Absorptive, Enteroendocrine Cells, Epithelial Stem Cells, Glia, Goblet Cells, ICCs, Lamina Propria Fibroblasts, Lymphatic Endothelium, Macrophages, Mature Absorptive, Mesothelial Cells, Muscularis Mucosae, Neurons (Excitatory), Neurons (Inhibitory), Mixed Neurons 1 (Interneuron-Like), Paneth Cells, Pericytes, Proliferative Stromal, Proliferative Vascular Endothelium, SIP Fibroblasts, Outer Muscularis, Inner Muscularis, Trophocytes, T Cells, Subepithelial Myofibroblasts, Lamina Propria Myocytes, Tuft Cells, Venous Endothelium
RNU4-5P	1	Mature Absorptive	Arterial Endothelium, B Cells, BEST4+ Cells, Dendritic Cells, Early Absorptive, Enteroendocrine Cells, Epithelial Stem Cells, Epithelial Transit Amplifying, Glia, Goblet Cells, ICCs, Lamina Propria Fibroblasts, Lymphatic Endothelium, Macrophages, Mesothelial Cells, Muscularis Mucosae, Neurons (Excitatory), Neurons (Inhibitory), Mixed Neurons 1 (Interneuron-Like), Paneth Cells, Pericytes, Proliferative Stromal, Proliferative Vascular Endothelium, SIP Fibroblasts, Outer Muscularis, Inner Muscularis, Trophocytes, T Cells, Subepithelial Myofibroblasts, Lamina Propria Myocytes, Tuft Cells, Venous Endothelium
RNU4-8P	1	Epithelial Transit Amplifying	Arterial Endothelium, B Cells, BEST4+ Cells, Dendritic Cells, Early Absorptive, Enteroendocrine Cells, Epithelial Stem Cells, Glia, Goblet Cells, ICCs, Lamina Propria Fibroblasts, Lymphatic Endothelium, Macrophages, Mature Absorptive, Mesothelial Cells, Muscularis Mucosae, Neurons (Excitatory), Neurons (Inhibitory), Mixed Neurons 1 (Interneuron-Like), Paneth Cells, Pericytes, Proliferative Stromal, Proliferative Vascular Endothelium, SIP Fibroblasts, Outer Muscularis, Inner Muscularis, Trophocytes, T Cells, Subepithelial Myofibroblasts, Lamina Propria Myocytes, Tuft Cells, Venous Endothelium
RNVU1-31	1	Epithelial Transit Amplifying	Arterial Endothelium, B Cells, BEST4+ Cells, Dendritic Cells, Early Absorptive, Enteroendocrine Cells, Epithelial Stem Cells, Glia, Goblet Cells, ICCs, Lamina Propria Fibroblasts, Lymphatic Endothelium, Macrophages, Mature Absorptive, Mesothelial Cells, Muscularis Mucosae, Neurons (Excitatory), Neurons (Inhibitory), Mixed Neurons 1 (Interneuron-Like), Paneth Cells, Pericytes, Proliferative Stromal, Proliferative Vascular Endothelium, SIP Fibroblasts, Outer Muscularis, Inner Muscularis, Trophocytes, T Cells, Subepithelial Myofibroblasts, Lamina Propria Myocytes, Tuft Cells, Venous Endothelium
ROBO1	1	Venous Endothelium	Arterial Endothelium, B Cells, BEST4+ Cells, Dendritic Cells, Early Absorptive, Enteroendocrine Cells, Epithelial Stem Cells, Epithelial Transit Amplifying, Glia, Goblet Cells, ICCs, Lamina Propria Fibroblasts, Lymphatic Endothelium, Macrophages, Mature Absorptive, Mesothelial Cells, Muscularis Mucosae, Neurons (Excitatory), Neurons (Inhibitory), Mixed Neurons 1 (Interneuron-Like), Paneth Cells, Pericytes, Proliferative Stromal, Proliferative Vascular Endothelium, SIP Fibroblasts, Outer Muscularis, Inner Muscularis, Trophocytes, T Cells, Subepithelial Myofibroblasts, Lamina Propria Myocytes, Tuft Cells
ROR1-AS1	1	Trophocytes	Arterial Endothelium, B Cells, BEST4+ Cells, Dendritic Cells, Early Absorptive, Enteroendocrine Cells, Epithelial Stem Cells, Epithelial Transit Amplifying, Glia, Goblet Cells, ICCs, Lamina Propria Fibroblasts, Lymphatic Endothelium, Macrophages, Mature Absorptive, Mesothelial Cells, Muscularis Mucosae, Neurons (Excitatory), Neurons (Inhibitory), Mixed Neurons 1 (Interneuron-Like), Paneth Cells, Pericytes, Proliferative Stromal, Proliferative Vascular Endothelium, SIP Fibroblasts, Outer Muscularis, Inner Muscularis, T Cells, Subepithelial Myofibroblasts, Lamina Propria Myocytes, Tuft Cells, Venous Endothelium
RP1L1	1	Epithelial Transit Amplifying	Arterial Endothelium, B Cells, BEST4+ Cells, Dendritic Cells, Early Absorptive, Enteroendocrine Cells, Epithelial Stem Cells, Glia, Goblet Cells, ICCs, Lamina Propria Fibroblasts, Lymphatic Endothelium, Macrophages, Mature Absorptive, Mesothelial Cells, Muscularis Mucosae, Neurons (Excitatory), Neurons (Inhibitory), Mixed Neurons 1 (Interneuron-Like), Paneth Cells, Pericytes, Proliferative Stromal, Proliferative Vascular Endothelium, SIP Fibroblasts, Outer Muscularis, Inner Muscularis, Trophocytes, T Cells, Subepithelial Myofibroblasts, Lamina Propria Myocytes, Tuft Cells, Venous Endothelium
RPA4	1	Epithelial Transit Amplifying	Arterial Endothelium, B Cells, BEST4+ Cells, Dendritic Cells, Early Absorptive, Enteroendocrine Cells, Epithelial Stem Cells, Glia, Goblet Cells, ICCs, Lamina Propria Fibroblasts, Lymphatic Endothelium, Macrophages, Mature Absorptive, Mesothelial Cells, Muscularis Mucosae, Neurons (Excitatory), Neurons (Inhibitory), Mixed Neurons 1 (Interneuron-Like), Paneth Cells, Pericytes, Proliferative Stromal, Proliferative Vascular Endothelium, SIP Fibroblasts, Outer Muscularis, Inner Muscularis, Trophocytes, T Cells, Subepithelial Myofibroblasts, Lamina Propria Myocytes, Tuft Cells, Venous Endothelium
RPL11	1	Epithelial Transit Amplifying	Arterial Endothelium, B Cells, BEST4+ Cells, Dendritic Cells, Early Absorptive, Enteroendocrine Cells, Epithelial Stem Cells, Glia, Goblet Cells, ICCs, Lamina Propria Fibroblasts, Lymphatic Endothelium, Macrophages, Mature Absorptive, Mesothelial Cells, Muscularis Mucosae, Neurons (Excitatory), Neurons (Inhibitory), Mixed Neurons 1 (Interneuron-Like), Paneth Cells, Pericytes, Proliferative Stromal, Proliferative Vascular Endothelium, SIP Fibroblasts, Outer Muscularis, Inner Muscularis, Trophocytes, T Cells, Subepithelial Myofibroblasts, Lamina Propria Myocytes, Tuft Cells, Venous Endothelium
RPL12	1	Epithelial Transit Amplifying	Arterial Endothelium, B Cells, BEST4+ Cells, Dendritic Cells, Early Absorptive, Enteroendocrine Cells, Epithelial Stem Cells, Glia, Goblet Cells, ICCs, Lamina Propria Fibroblasts, Lymphatic Endothelium, Macrophages, Mature Absorptive, Mesothelial Cells, Muscularis Mucosae, Neurons (Excitatory), Neurons (Inhibitory), Mixed Neurons 1 (Interneuron-Like), Paneth Cells, Pericytes, Proliferative Stromal, Proliferative Vascular Endothelium, SIP Fibroblasts, Outer Muscularis, Inner Muscularis, Trophocytes, T Cells, Subepithelial Myofibroblasts, Lamina Propria Myocytes, Tuft Cells, Venous Endothelium
RPL13	1	Epithelial Transit Amplifying	Arterial Endothelium, B Cells, BEST4+ Cells, Dendritic Cells, Early Absorptive, Enteroendocrine Cells, Epithelial Stem Cells, Glia, Goblet Cells, ICCs, Lamina Propria Fibroblasts, Lymphatic Endothelium, Macrophages, Mature Absorptive, Mesothelial Cells, Muscularis Mucosae, Neurons (Excitatory), Neurons (Inhibitory), Mixed Neurons 1 (Interneuron-Like), Paneth Cells, Pericytes, Proliferative Stromal, Proliferative Vascular Endothelium, SIP Fibroblasts, Outer Muscularis, Inner Muscularis, Trophocytes, T Cells, Subepithelial Myofibroblasts, Lamina Propria Myocytes, Tuft Cells, Venous Endothelium
RPL17	1	Trophocytes	Arterial Endothelium, B Cells, BEST4+ Cells, Dendritic Cells, Early Absorptive, Enteroendocrine Cells, Epithelial Stem Cells, Epithelial Transit Amplifying, Glia, Goblet Cells, ICCs, Lamina Propria Fibroblasts, Lymphatic Endothelium, Macrophages, Mature Absorptive, Mesothelial Cells, Muscularis Mucosae, Neurons (Excitatory), Neurons (Inhibitory), Mixed Neurons 1 (Interneuron-Like), Paneth Cells, Pericytes, Proliferative Stromal, Proliferative Vascular Endothelium, SIP Fibroblasts, Outer Muscularis, Inner Muscularis, T Cells, Subepithelial Myofibroblasts, Lamina Propria Myocytes, Tuft Cells, Venous Endothelium
RPL18A	1	Epithelial Stem Cells	Arterial Endothelium, B Cells, BEST4+ Cells, Dendritic Cells, Early Absorptive, Enteroendocrine Cells, Epithelial Transit Amplifying, Glia, Goblet Cells, ICCs, Lamina Propria Fibroblasts, Lymphatic Endothelium, Macrophages, Mature Absorptive, Mesothelial Cells, Muscularis Mucosae, Neurons (Excitatory), Neurons (Inhibitory), Mixed Neurons 1 (Interneuron-Like), Paneth Cells, Pericytes, Proliferative Stromal, Proliferative Vascular Endothelium, SIP Fibroblasts, Outer Muscularis, Inner Muscularis, Trophocytes, T Cells, Subepithelial Myofibroblasts, Lamina Propria Myocytes, Tuft Cells, Venous Endothelium
RPL29	1	Epithelial Transit Amplifying	Arterial Endothelium, B Cells, BEST4+ Cells, Dendritic Cells, Early Absorptive, Enteroendocrine Cells, Epithelial Stem Cells, Glia, Goblet Cells, ICCs, Lamina Propria Fibroblasts, Lymphatic Endothelium, Macrophages, Mature Absorptive, Mesothelial Cells, Muscularis Mucosae, Neurons (Excitatory), Neurons (Inhibitory), Mixed Neurons 1 (Interneuron-Like), Paneth Cells, Pericytes, Proliferative Stromal, Proliferative Vascular Endothelium, SIP Fibroblasts, Outer Muscularis, Inner Muscularis, Trophocytes, T Cells, Subepithelial Myofibroblasts, Lamina Propria Myocytes, Tuft Cells, Venous Endothelium
RPL36	1	Epithelial Stem Cells	Arterial Endothelium, B Cells, BEST4+ Cells, Dendritic Cells, Early Absorptive, Enteroendocrine Cells, Epithelial Transit Amplifying, Glia, Goblet Cells, ICCs, Lamina Propria Fibroblasts, Lymphatic Endothelium, Macrophages, Mature Absorptive, Mesothelial Cells, Muscularis Mucosae, Neurons (Excitatory), Neurons (Inhibitory), Mixed Neurons 1 (Interneuron-Like), Paneth Cells, Pericytes, Proliferative Stromal, Proliferative Vascular Endothelium, SIP Fibroblasts, Outer Muscularis, Inner Muscularis, Trophocytes, T Cells, Subepithelial Myofibroblasts, Lamina Propria Myocytes, Tuft Cells, Venous Endothelium
RPL36A-HNRNPH2	1	Mature Absorptive	Arterial Endothelium, B Cells, BEST4+ Cells, Dendritic Cells, Early Absorptive, Enteroendocrine Cells, Epithelial Stem Cells, Epithelial Transit Amplifying, Glia, Goblet Cells, ICCs, Lamina Propria Fibroblasts, Lymphatic Endothelium, Macrophages, Mesothelial Cells, Muscularis Mucosae, Neurons (Excitatory), Neurons (Inhibitory), Mixed Neurons 1 (Interneuron-Like), Paneth Cells, Pericytes, Proliferative Stromal, Proliferative Vascular Endothelium, SIP Fibroblasts, Outer Muscularis, Inner Muscularis, Trophocytes, T Cells, Subepithelial Myofibroblasts, Lamina Propria Myocytes, Tuft Cells, Venous Endothelium
RPL37A	1	Epithelial Transit Amplifying	Arterial Endothelium, B Cells, BEST4+ Cells, Dendritic Cells, Early Absorptive, Enteroendocrine Cells, Epithelial Stem Cells, Glia, Goblet Cells, ICCs, Lamina Propria Fibroblasts, Lymphatic Endothelium, Macrophages, Mature Absorptive, Mesothelial Cells, Muscularis Mucosae, Neurons (Excitatory), Neurons (Inhibitory), Mixed Neurons 1 (Interneuron-Like), Paneth Cells, Pericytes, Proliferative Stromal, Proliferative Vascular Endothelium, SIP Fibroblasts, Outer Muscularis, Inner Muscularis, Trophocytes, T Cells, Subepithelial Myofibroblasts, Lamina Propria Myocytes, Tuft Cells, Venous Endothelium
RPL4	1	Epithelial Transit Amplifying	Arterial Endothelium, B Cells, BEST4+ Cells, Dendritic Cells, Early Absorptive, Enteroendocrine Cells, Epithelial Stem Cells, Glia, Goblet Cells, ICCs, Lamina Propria Fibroblasts, Lymphatic Endothelium, Macrophages, Mature Absorptive, Mesothelial Cells, Muscularis Mucosae, Neurons (Excitatory), Neurons (Inhibitory), Mixed Neurons 1 (Interneuron-Like), Paneth Cells, Pericytes, Proliferative Stromal, Proliferative Vascular Endothelium, SIP Fibroblasts, Outer Muscularis, Inner Muscularis, Trophocytes, T Cells, Subepithelial Myofibroblasts, Lamina Propria Myocytes, Tuft Cells, Venous Endothelium
RPL7A	1	Trophocytes	Arterial Endothelium, B Cells, BEST4+ Cells, Dendritic Cells, Early Absorptive, Enteroendocrine Cells, Epithelial Stem Cells, Epithelial Transit Amplifying, Glia, Goblet Cells, ICCs, Lamina Propria Fibroblasts, Lymphatic Endothelium, Macrophages, Mature Absorptive, Mesothelial Cells, Muscularis Mucosae, Neurons (Excitatory), Neurons (Inhibitory), Mixed Neurons 1 (Interneuron-Like), Paneth Cells, Pericytes, Proliferative Stromal, Proliferative Vascular Endothelium, SIP Fibroblasts, Outer Muscularis, Inner Muscularis, T Cells, Subepithelial Myofibroblasts, Lamina Propria Myocytes, Tuft Cells, Venous Endothelium
RPL7L1	1	Mature Absorptive	Arterial Endothelium, B Cells, BEST4+ Cells, Dendritic Cells, Early Absorptive, Enteroendocrine Cells, Epithelial Stem Cells, Epithelial Transit Amplifying, Glia, Goblet Cells, ICCs, Lamina Propria Fibroblasts, Lymphatic Endothelium, Macrophages, Mesothelial Cells, Muscularis Mucosae, Neurons (Excitatory), Neurons (Inhibitory), Mixed Neurons 1 (Interneuron-Like), Paneth Cells, Pericytes, Proliferative Stromal, Proliferative Vascular Endothelium, SIP Fibroblasts, Outer Muscularis, Inner Muscularis, Trophocytes, T Cells, Subepithelial Myofibroblasts, Lamina Propria Myocytes, Tuft Cells, Venous Endothelium
RPL9	1	Epithelial Transit Amplifying	Arterial Endothelium, B Cells, BEST4+ Cells, Dendritic Cells, Early Absorptive, Enteroendocrine Cells, Epithelial Stem Cells, Glia, Goblet Cells, ICCs, Lamina Propria Fibroblasts, Lymphatic Endothelium, Macrophages, Mature Absorptive, Mesothelial Cells, Muscularis Mucosae, Neurons (Excitatory), Neurons (Inhibitory), Mixed Neurons 1 (Interneuron-Like), Paneth Cells, Pericytes, Proliferative Stromal, Proliferative Vascular Endothelium, SIP Fibroblasts, Outer Muscularis, Inner Muscularis, Trophocytes, T Cells, Subepithelial Myofibroblasts, Lamina Propria Myocytes, Tuft Cells, Venous Endothelium
RPLP0P2	1	Lamina Propria Fibroblasts	Arterial Endothelium, B Cells, BEST4+ Cells, Dendritic Cells, Early Absorptive, Enteroendocrine Cells, Epithelial Stem Cells, Epithelial Transit Amplifying, Glia, Goblet Cells, ICCs, Lymphatic Endothelium, Macrophages, Mature Absorptive, Mesothelial Cells, Muscularis Mucosae, Neurons (Excitatory), Neurons (Inhibitory), Mixed Neurons 1 (Interneuron-Like), Paneth Cells, Pericytes, Proliferative Stromal, Proliferative Vascular Endothelium, SIP Fibroblasts, Outer Muscularis, Inner Muscularis, Trophocytes, T Cells, Subepithelial Myofibroblasts, Lamina Propria Myocytes, Tuft Cells, Venous Endothelium
RPN2	1	Epithelial Stem Cells	Arterial Endothelium, B Cells, BEST4+ Cells, Dendritic Cells, Early Absorptive, Enteroendocrine Cells, Epithelial Transit Amplifying, Glia, Goblet Cells, ICCs, Lamina Propria Fibroblasts, Lymphatic Endothelium, Macrophages, Mature Absorptive, Mesothelial Cells, Muscularis Mucosae, Neurons (Excitatory), Neurons (Inhibitory), Mixed Neurons 1 (Interneuron-Like), Paneth Cells, Pericytes, Proliferative Stromal, Proliferative Vascular Endothelium, SIP Fibroblasts, Outer Muscularis, Inner Muscularis, Trophocytes, T Cells, Subepithelial Myofibroblasts, Lamina Propria Myocytes, Tuft Cells, Venous Endothelium
RPS17	1	Lamina Propria Fibroblasts	Arterial Endothelium, B Cells, BEST4+ Cells, Dendritic Cells, Early Absorptive, Enteroendocrine Cells, Epithelial Stem Cells, Epithelial Transit Amplifying, Glia, Goblet Cells, ICCs, Lymphatic Endothelium, Macrophages, Mature Absorptive, Mesothelial Cells, Muscularis Mucosae, Neurons (Excitatory), Neurons (Inhibitory), Mixed Neurons 1 (Interneuron-Like), Paneth Cells, Pericytes, Proliferative Stromal, Proliferative Vascular Endothelium, SIP Fibroblasts, Outer Muscularis, Inner Muscularis, Trophocytes, T Cells, Subepithelial Myofibroblasts, Lamina Propria Myocytes, Tuft Cells, Venous Endothelium
RPS19	1	Epithelial Stem Cells	Arterial Endothelium, B Cells, BEST4+ Cells, Dendritic Cells, Early Absorptive, Enteroendocrine Cells, Epithelial Transit Amplifying, Glia, Goblet Cells, ICCs, Lamina Propria Fibroblasts, Lymphatic Endothelium, Macrophages, Mature Absorptive, Mesothelial Cells, Muscularis Mucosae, Neurons (Excitatory), Neurons (Inhibitory), Mixed Neurons 1 (Interneuron-Like), Paneth Cells, Pericytes, Proliferative Stromal, Proliferative Vascular Endothelium, SIP Fibroblasts, Outer Muscularis, Inner Muscularis, Trophocytes, T Cells, Subepithelial Myofibroblasts, Lamina Propria Myocytes, Tuft Cells, Venous Endothelium
RPS23	1	Epithelial Transit Amplifying	Arterial Endothelium, B Cells, BEST4+ Cells, Dendritic Cells, Early Absorptive, Enteroendocrine Cells, Epithelial Stem Cells, Glia, Goblet Cells, ICCs, Lamina Propria Fibroblasts, Lymphatic Endothelium, Macrophages, Mature Absorptive, Mesothelial Cells, Muscularis Mucosae, Neurons (Excitatory), Neurons (Inhibitory), Mixed Neurons 1 (Interneuron-Like), Paneth Cells, Pericytes, Proliferative Stromal, Proliferative Vascular Endothelium, SIP Fibroblasts, Outer Muscularis, Inner Muscularis, Trophocytes, T Cells, Subepithelial Myofibroblasts, Lamina Propria Myocytes, Tuft Cells, Venous Endothelium
RPS3A	1	Trophocytes	Arterial Endothelium, B Cells, BEST4+ Cells, Dendritic Cells, Early Absorptive, Enteroendocrine Cells, Epithelial Stem Cells, Epithelial Transit Amplifying, Glia, Goblet Cells, ICCs, Lamina Propria Fibroblasts, Lymphatic Endothelium, Macrophages, Mature Absorptive, Mesothelial Cells, Muscularis Mucosae, Neurons (Excitatory), Neurons (Inhibitory), Mixed Neurons 1 (Interneuron-Like), Paneth Cells, Pericytes, Proliferative Stromal, Proliferative Vascular Endothelium, SIP Fibroblasts, Outer Muscularis, Inner Muscularis, T Cells, Subepithelial Myofibroblasts, Lamina Propria Myocytes, Tuft Cells, Venous Endothelium
RPS6	1	Epithelial Stem Cells	Arterial Endothelium, B Cells, BEST4+ Cells, Dendritic Cells, Early Absorptive, Enteroendocrine Cells, Epithelial Transit Amplifying, Glia, Goblet Cells, ICCs, Lamina Propria Fibroblasts, Lymphatic Endothelium, Macrophages, Mature Absorptive, Mesothelial Cells, Muscularis Mucosae, Neurons (Excitatory), Neurons (Inhibitory), Mixed Neurons 1 (Interneuron-Like), Paneth Cells, Pericytes, Proliferative Stromal, Proliferative Vascular Endothelium, SIP Fibroblasts, Outer Muscularis, Inner Muscularis, Trophocytes, T Cells, Subepithelial Myofibroblasts, Lamina Propria Myocytes, Tuft Cells, Venous Endothelium
RPS6KB1	1	Epithelial Transit Amplifying	Arterial Endothelium, B Cells, BEST4+ Cells, Dendritic Cells, Early Absorptive, Enteroendocrine Cells, Epithelial Stem Cells, Glia, Goblet Cells, ICCs, Lamina Propria Fibroblasts, Lymphatic Endothelium, Macrophages, Mature Absorptive, Mesothelial Cells, Muscularis Mucosae, Neurons (Excitatory), Neurons (Inhibitory), Mixed Neurons 1 (Interneuron-Like), Paneth Cells, Pericytes, Proliferative Stromal, Proliferative Vascular Endothelium, SIP Fibroblasts, Outer Muscularis, Inner Muscularis, Trophocytes, T Cells, Subepithelial Myofibroblasts, Lamina Propria Myocytes, Tuft Cells, Venous Endothelium
RPS6KB2	1	Epithelial Stem Cells	Arterial Endothelium, B Cells, BEST4+ Cells, Dendritic Cells, Early Absorptive, Enteroendocrine Cells, Epithelial Transit Amplifying, Glia, Goblet Cells, ICCs, Lamina Propria Fibroblasts, Lymphatic Endothelium, Macrophages, Mature Absorptive, Mesothelial Cells, Muscularis Mucosae, Neurons (Excitatory), Neurons (Inhibitory), Mixed Neurons 1 (Interneuron-Like), Paneth Cells, Pericytes, Proliferative Stromal, Proliferative Vascular Endothelium, SIP Fibroblasts, Outer Muscularis, Inner Muscularis, Trophocytes, T Cells, Subepithelial Myofibroblasts, Lamina Propria Myocytes, Tuft Cells, Venous Endothelium
RPSAP52	1	Lamina Propria Fibroblasts	Arterial Endothelium, B Cells, BEST4+ Cells, Dendritic Cells, Early Absorptive, Enteroendocrine Cells, Epithelial Stem Cells, Epithelial Transit Amplifying, Glia, Goblet Cells, ICCs, Lymphatic Endothelium, Macrophages, Mature Absorptive, Mesothelial Cells, Muscularis Mucosae, Neurons (Excitatory), Neurons (Inhibitory), Mixed Neurons 1 (Interneuron-Like), Paneth Cells, Pericytes, Proliferative Stromal, Proliferative Vascular Endothelium, SIP Fibroblasts, Outer Muscularis, Inner Muscularis, Trophocytes, T Cells, Subepithelial Myofibroblasts, Lamina Propria Myocytes, Tuft Cells, Venous Endothelium
RRAD	1	Trophocytes	Arterial Endothelium, B Cells, BEST4+ Cells, Dendritic Cells, Early Absorptive, Enteroendocrine Cells, Epithelial Stem Cells, Epithelial Transit Amplifying, Glia, Goblet Cells, ICCs, Lamina Propria Fibroblasts, Lymphatic Endothelium, Macrophages, Mature Absorptive, Mesothelial Cells, Muscularis Mucosae, Neurons (Excitatory), Neurons (Inhibitory), Mixed Neurons 1 (Interneuron-Like), Paneth Cells, Pericytes, Proliferative Stromal, Proliferative Vascular Endothelium, SIP Fibroblasts, Outer Muscularis, Inner Muscularis, T Cells, Subepithelial Myofibroblasts, Lamina Propria Myocytes, Tuft Cells, Venous Endothelium
RRAGD	1	Mature Absorptive	Arterial Endothelium, B Cells, BEST4+ Cells, Dendritic Cells, Early Absorptive, Enteroendocrine Cells, Epithelial Stem Cells, Epithelial Transit Amplifying, Glia, Goblet Cells, ICCs, Lamina Propria Fibroblasts, Lymphatic Endothelium, Macrophages, Mesothelial Cells, Muscularis Mucosae, Neurons (Excitatory), Neurons (Inhibitory), Mixed Neurons 1 (Interneuron-Like), Paneth Cells, Pericytes, Proliferative Stromal, Proliferative Vascular Endothelium, SIP Fibroblasts, Outer Muscularis, Inner Muscularis, Trophocytes, T Cells, Subepithelial Myofibroblasts, Lamina Propria Myocytes, Tuft Cells, Venous Endothelium
RRAS	1	Mature Absorptive	Arterial Endothelium, B Cells, BEST4+ Cells, Dendritic Cells, Early Absorptive, Enteroendocrine Cells, Epithelial Stem Cells, Epithelial Transit Amplifying, Glia, Goblet Cells, ICCs, Lamina Propria Fibroblasts, Lymphatic Endothelium, Macrophages, Mesothelial Cells, Muscularis Mucosae, Neurons (Excitatory), Neurons (Inhibitory), Mixed Neurons 1 (Interneuron-Like), Paneth Cells, Pericytes, Proliferative Stromal, Proliferative Vascular Endothelium, SIP Fibroblasts, Outer Muscularis, Inner Muscularis, Trophocytes, T Cells, Subepithelial Myofibroblasts, Lamina Propria Myocytes, Tuft Cells, Venous Endothelium
RREB1	1	Glia	Arterial Endothelium, B Cells, BEST4+ Cells, Dendritic Cells, Early Absorptive, Enteroendocrine Cells, Epithelial Stem Cells, Epithelial Transit Amplifying, Goblet Cells, ICCs, Lamina Propria Fibroblasts, Lymphatic Endothelium, Macrophages, Mature Absorptive, Mesothelial Cells, Muscularis Mucosae, Neurons (Excitatory), Neurons (Inhibitory), Mixed Neurons 1 (Interneuron-Like), Paneth Cells, Pericytes, Proliferative Stromal, Proliferative Vascular Endothelium, SIP Fibroblasts, Outer Muscularis, Inner Muscularis, Trophocytes, T Cells, Subepithelial Myofibroblasts, Lamina Propria Myocytes, Tuft Cells, Venous Endothelium
RRP1	1	Epithelial Stem Cells	Arterial Endothelium, B Cells, BEST4+ Cells, Dendritic Cells, Early Absorptive, Enteroendocrine Cells, Epithelial Transit Amplifying, Glia, Goblet Cells, ICCs, Lamina Propria Fibroblasts, Lymphatic Endothelium, Macrophages, Mature Absorptive, Mesothelial Cells, Muscularis Mucosae, Neurons (Excitatory), Neurons (Inhibitory), Mixed Neurons 1 (Interneuron-Like), Paneth Cells, Pericytes, Proliferative Stromal, Proliferative Vascular Endothelium, SIP Fibroblasts, Outer Muscularis, Inner Muscularis, Trophocytes, T Cells, Subepithelial Myofibroblasts, Lamina Propria Myocytes, Tuft Cells, Venous Endothelium
RSL1D1	1	Epithelial Transit Amplifying	Arterial Endothelium, B Cells, BEST4+ Cells, Dendritic Cells, Early Absorptive, Enteroendocrine Cells, Epithelial Stem Cells, Glia, Goblet Cells, ICCs, Lamina Propria Fibroblasts, Lymphatic Endothelium, Macrophages, Mature Absorptive, Mesothelial Cells, Muscularis Mucosae, Neurons (Excitatory), Neurons (Inhibitory), Mixed Neurons 1 (Interneuron-Like), Paneth Cells, Pericytes, Proliferative Stromal, Proliferative Vascular Endothelium, SIP Fibroblasts, Outer Muscularis, Inner Muscularis, Trophocytes, T Cells, Subepithelial Myofibroblasts, Lamina Propria Myocytes, Tuft Cells, Venous Endothelium
RSRC2	1	Epithelial Stem Cells	Arterial Endothelium, B Cells, BEST4+ Cells, Dendritic Cells, Early Absorptive, Enteroendocrine Cells, Epithelial Transit Amplifying, Glia, Goblet Cells, ICCs, Lamina Propria Fibroblasts, Lymphatic Endothelium, Macrophages, Mature Absorptive, Mesothelial Cells, Muscularis Mucosae, Neurons (Excitatory), Neurons (Inhibitory), Mixed Neurons 1 (Interneuron-Like), Paneth Cells, Pericytes, Proliferative Stromal, Proliferative Vascular Endothelium, SIP Fibroblasts, Outer Muscularis, Inner Muscularis, Trophocytes, T Cells, Subepithelial Myofibroblasts, Lamina Propria Myocytes, Tuft Cells, Venous Endothelium
RSRP1	1	Venous Endothelium	Arterial Endothelium, B Cells, BEST4+ Cells, Dendritic Cells, Early Absorptive, Enteroendocrine Cells, Epithelial Stem Cells, Epithelial Transit Amplifying, Glia, Goblet Cells, ICCs, Lamina Propria Fibroblasts, Lymphatic Endothelium, Macrophages, Mature Absorptive, Mesothelial Cells, Muscularis Mucosae, Neurons (Excitatory), Neurons (Inhibitory), Mixed Neurons 1 (Interneuron-Like), Paneth Cells, Pericytes, Proliferative Stromal, Proliferative Vascular Endothelium, SIP Fibroblasts, Outer Muscularis, Inner Muscularis, Trophocytes, T Cells, Subepithelial Myofibroblasts, Lamina Propria Myocytes, Tuft Cells
RTF1	1	Epithelial Stem Cells	Arterial Endothelium, B Cells, BEST4+ Cells, Dendritic Cells, Early Absorptive, Enteroendocrine Cells, Epithelial Transit Amplifying, Glia, Goblet Cells, ICCs, Lamina Propria Fibroblasts, Lymphatic Endothelium, Macrophages, Mature Absorptive, Mesothelial Cells, Muscularis Mucosae, Neurons (Excitatory), Neurons (Inhibitory), Mixed Neurons 1 (Interneuron-Like), Paneth Cells, Pericytes, Proliferative Stromal, Proliferative Vascular Endothelium, SIP Fibroblasts, Outer Muscularis, Inner Muscularis, Trophocytes, T Cells, Subepithelial Myofibroblasts, Lamina Propria Myocytes, Tuft Cells, Venous Endothelium
RTN4R	1	Epithelial Transit Amplifying	Arterial Endothelium, B Cells, BEST4+ Cells, Dendritic Cells, Early Absorptive, Enteroendocrine Cells, Epithelial Stem Cells, Glia, Goblet Cells, ICCs, Lamina Propria Fibroblasts, Lymphatic Endothelium, Macrophages, Mature Absorptive, Mesothelial Cells, Muscularis Mucosae, Neurons (Excitatory), Neurons (Inhibitory), Mixed Neurons 1 (Interneuron-Like), Paneth Cells, Pericytes, Proliferative Stromal, Proliferative Vascular Endothelium, SIP Fibroblasts, Outer Muscularis, Inner Muscularis, Trophocytes, T Cells, Subepithelial Myofibroblasts, Lamina Propria Myocytes, Tuft Cells, Venous Endothelium
RUNDC1	1	Lamina Propria Fibroblasts	Arterial Endothelium, B Cells, BEST4+ Cells, Dendritic Cells, Early Absorptive, Enteroendocrine Cells, Epithelial Stem Cells, Epithelial Transit Amplifying, Glia, Goblet Cells, ICCs, Lymphatic Endothelium, Macrophages, Mature Absorptive, Mesothelial Cells, Muscularis Mucosae, Neurons (Excitatory), Neurons (Inhibitory), Mixed Neurons 1 (Interneuron-Like), Paneth Cells, Pericytes, Proliferative Stromal, Proliferative Vascular Endothelium, SIP Fibroblasts, Outer Muscularis, Inner Muscularis, Trophocytes, T Cells, Subepithelial Myofibroblasts, Lamina Propria Myocytes, Tuft Cells, Venous Endothelium
RUSC1	1	Epithelial Stem Cells	Arterial Endothelium, B Cells, BEST4+ Cells, Dendritic Cells, Early Absorptive, Enteroendocrine Cells, Epithelial Transit Amplifying, Glia, Goblet Cells, ICCs, Lamina Propria Fibroblasts, Lymphatic Endothelium, Macrophages, Mature Absorptive, Mesothelial Cells, Muscularis Mucosae, Neurons (Excitatory), Neurons (Inhibitory), Mixed Neurons 1 (Interneuron-Like), Paneth Cells, Pericytes, Proliferative Stromal, Proliferative Vascular Endothelium, SIP Fibroblasts, Outer Muscularis, Inner Muscularis, Trophocytes, T Cells, Subepithelial Myofibroblasts, Lamina Propria Myocytes, Tuft Cells, Venous Endothelium
RYR2	1	Mixed Neurons 1 (Interneuron-Like)	Arterial Endothelium, B Cells, BEST4+ Cells, Dendritic Cells, Early Absorptive, Enteroendocrine Cells, Epithelial Stem Cells, Epithelial Transit Amplifying, Glia, Goblet Cells, ICCs, Lamina Propria Fibroblasts, Lymphatic Endothelium, Macrophages, Mature Absorptive, Mesothelial Cells, Muscularis Mucosae, Neurons (Excitatory), Neurons (Inhibitory), Paneth Cells, Pericytes, Proliferative Stromal, Proliferative Vascular Endothelium, SIP Fibroblasts, Outer Muscularis, Inner Muscularis, Trophocytes, T Cells, Subepithelial Myofibroblasts, Lamina Propria Myocytes, Tuft Cells, Venous Endothelium
S100A11	1	Mature Absorptive	Arterial Endothelium, B Cells, BEST4+ Cells, Dendritic Cells, Early Absorptive, Enteroendocrine Cells, Epithelial Stem Cells, Epithelial Transit Amplifying, Glia, Goblet Cells, ICCs, Lamina Propria Fibroblasts, Lymphatic Endothelium, Macrophages, Mesothelial Cells, Muscularis Mucosae, Neurons (Excitatory), Neurons (Inhibitory), Mixed Neurons 1 (Interneuron-Like), Paneth Cells, Pericytes, Proliferative Stromal, Proliferative Vascular Endothelium, SIP Fibroblasts, Outer Muscularis, Inner Muscularis, Trophocytes, T Cells, Subepithelial Myofibroblasts, Lamina Propria Myocytes, Tuft Cells, Venous Endothelium
S1PR3	1	Pericytes	Arterial Endothelium, B Cells, BEST4+ Cells, Dendritic Cells, Early Absorptive, Enteroendocrine Cells, Epithelial Stem Cells, Epithelial Transit Amplifying, Glia, Goblet Cells, ICCs, Lamina Propria Fibroblasts, Lymphatic Endothelium, Macrophages, Mature Absorptive, Mesothelial Cells, Muscularis Mucosae, Neurons (Excitatory), Neurons (Inhibitory), Mixed Neurons 1 (Interneuron-Like), Paneth Cells, Proliferative Stromal, Proliferative Vascular Endothelium, SIP Fibroblasts, Outer Muscularis, Inner Muscularis, Trophocytes, T Cells, Subepithelial Myofibroblasts, Lamina Propria Myocytes, Tuft Cells, Venous Endothelium
SAA4	1	Epithelial Transit Amplifying	Arterial Endothelium, B Cells, BEST4+ Cells, Dendritic Cells, Early Absorptive, Enteroendocrine Cells, Epithelial Stem Cells, Glia, Goblet Cells, ICCs, Lamina Propria Fibroblasts, Lymphatic Endothelium, Macrophages, Mature Absorptive, Mesothelial Cells, Muscularis Mucosae, Neurons (Excitatory), Neurons (Inhibitory), Mixed Neurons 1 (Interneuron-Like), Paneth Cells, Pericytes, Proliferative Stromal, Proliferative Vascular Endothelium, SIP Fibroblasts, Outer Muscularis, Inner Muscularis, Trophocytes, T Cells, Subepithelial Myofibroblasts, Lamina Propria Myocytes, Tuft Cells, Venous Endothelium
SAMD11	1	Venous Endothelium	Arterial Endothelium, B Cells, BEST4+ Cells, Dendritic Cells, Early Absorptive, Enteroendocrine Cells, Epithelial Stem Cells, Epithelial Transit Amplifying, Glia, Goblet Cells, ICCs, Lamina Propria Fibroblasts, Lymphatic Endothelium, Macrophages, Mature Absorptive, Mesothelial Cells, Muscularis Mucosae, Neurons (Excitatory), Neurons (Inhibitory), Mixed Neurons 1 (Interneuron-Like), Paneth Cells, Pericytes, Proliferative Stromal, Proliferative Vascular Endothelium, SIP Fibroblasts, Outer Muscularis, Inner Muscularis, Trophocytes, T Cells, Subepithelial Myofibroblasts, Lamina Propria Myocytes, Tuft Cells
SAMD3	1	Mature Absorptive	Arterial Endothelium, B Cells, BEST4+ Cells, Dendritic Cells, Early Absorptive, Enteroendocrine Cells, Epithelial Stem Cells, Epithelial Transit Amplifying, Glia, Goblet Cells, ICCs, Lamina Propria Fibroblasts, Lymphatic Endothelium, Macrophages, Mesothelial Cells, Muscularis Mucosae, Neurons (Excitatory), Neurons (Inhibitory), Mixed Neurons 1 (Interneuron-Like), Paneth Cells, Pericytes, Proliferative Stromal, Proliferative Vascular Endothelium, SIP Fibroblasts, Outer Muscularis, Inner Muscularis, Trophocytes, T Cells, Subepithelial Myofibroblasts, Lamina Propria Myocytes, Tuft Cells, Venous Endothelium
SAMD4A	1	Venous Endothelium	Arterial Endothelium, B Cells, BEST4+ Cells, Dendritic Cells, Early Absorptive, Enteroendocrine Cells, Epithelial Stem Cells, Epithelial Transit Amplifying, Glia, Goblet Cells, ICCs, Lamina Propria Fibroblasts, Lymphatic Endothelium, Macrophages, Mature Absorptive, Mesothelial Cells, Muscularis Mucosae, Neurons (Excitatory), Neurons (Inhibitory), Mixed Neurons 1 (Interneuron-Like), Paneth Cells, Pericytes, Proliferative Stromal, Proliferative Vascular Endothelium, SIP Fibroblasts, Outer Muscularis, Inner Muscularis, Trophocytes, T Cells, Subepithelial Myofibroblasts, Lamina Propria Myocytes, Tuft Cells
SAMD9L	1	Mature Absorptive	Arterial Endothelium, B Cells, BEST4+ Cells, Dendritic Cells, Early Absorptive, Enteroendocrine Cells, Epithelial Stem Cells, Epithelial Transit Amplifying, Glia, Goblet Cells, ICCs, Lamina Propria Fibroblasts, Lymphatic Endothelium, Macrophages, Mesothelial Cells, Muscularis Mucosae, Neurons (Excitatory), Neurons (Inhibitory), Mixed Neurons 1 (Interneuron-Like), Paneth Cells, Pericytes, Proliferative Stromal, Proliferative Vascular Endothelium, SIP Fibroblasts, Outer Muscularis, Inner Muscularis, Trophocytes, T Cells, Subepithelial Myofibroblasts, Lamina Propria Myocytes, Tuft Cells, Venous Endothelium
SAMSN1	1	Venous Endothelium	Arterial Endothelium, B Cells, BEST4+ Cells, Dendritic Cells, Early Absorptive, Enteroendocrine Cells, Epithelial Stem Cells, Epithelial Transit Amplifying, Glia, Goblet Cells, ICCs, Lamina Propria Fibroblasts, Lymphatic Endothelium, Macrophages, Mature Absorptive, Mesothelial Cells, Muscularis Mucosae, Neurons (Excitatory), Neurons (Inhibitory), Mixed Neurons 1 (Interneuron-Like), Paneth Cells, Pericytes, Proliferative Stromal, Proliferative Vascular Endothelium, SIP Fibroblasts, Outer Muscularis, Inner Muscularis, Trophocytes, T Cells, Subepithelial Myofibroblasts, Lamina Propria Myocytes, Tuft Cells
SASS6	1	Epithelial Stem Cells	Arterial Endothelium, B Cells, BEST4+ Cells, Dendritic Cells, Early Absorptive, Enteroendocrine Cells, Epithelial Transit Amplifying, Glia, Goblet Cells, ICCs, Lamina Propria Fibroblasts, Lymphatic Endothelium, Macrophages, Mature Absorptive, Mesothelial Cells, Muscularis Mucosae, Neurons (Excitatory), Neurons (Inhibitory), Mixed Neurons 1 (Interneuron-Like), Paneth Cells, Pericytes, Proliferative Stromal, Proliferative Vascular Endothelium, SIP Fibroblasts, Outer Muscularis, Inner Muscularis, Trophocytes, T Cells, Subepithelial Myofibroblasts, Lamina Propria Myocytes, Tuft Cells, Venous Endothelium
SCARB1	1	Epithelial Stem Cells	Arterial Endothelium, B Cells, BEST4+ Cells, Dendritic Cells, Early Absorptive, Enteroendocrine Cells, Epithelial Transit Amplifying, Glia, Goblet Cells, ICCs, Lamina Propria Fibroblasts, Lymphatic Endothelium, Macrophages, Mature Absorptive, Mesothelial Cells, Muscularis Mucosae, Neurons (Excitatory), Neurons (Inhibitory), Mixed Neurons 1 (Interneuron-Like), Paneth Cells, Pericytes, Proliferative Stromal, Proliferative Vascular Endothelium, SIP Fibroblasts, Outer Muscularis, Inner Muscularis, Trophocytes, T Cells, Subepithelial Myofibroblasts, Lamina Propria Myocytes, Tuft Cells, Venous Endothelium
SCD5	1	Trophocytes	Arterial Endothelium, B Cells, BEST4+ Cells, Dendritic Cells, Early Absorptive, Enteroendocrine Cells, Epithelial Stem Cells, Epithelial Transit Amplifying, Glia, Goblet Cells, ICCs, Lamina Propria Fibroblasts, Lymphatic Endothelium, Macrophages, Mature Absorptive, Mesothelial Cells, Muscularis Mucosae, Neurons (Excitatory), Neurons (Inhibitory), Mixed Neurons 1 (Interneuron-Like), Paneth Cells, Pericytes, Proliferative Stromal, Proliferative Vascular Endothelium, SIP Fibroblasts, Outer Muscularis, Inner Muscularis, T Cells, Subepithelial Myofibroblasts, Lamina Propria Myocytes, Tuft Cells, Venous Endothelium
SCFD2	1	Lamina Propria Fibroblasts	Arterial Endothelium, B Cells, BEST4+ Cells, Dendritic Cells, Early Absorptive, Enteroendocrine Cells, Epithelial Stem Cells, Epithelial Transit Amplifying, Glia, Goblet Cells, ICCs, Lymphatic Endothelium, Macrophages, Mature Absorptive, Mesothelial Cells, Muscularis Mucosae, Neurons (Excitatory), Neurons (Inhibitory), Mixed Neurons 1 (Interneuron-Like), Paneth Cells, Pericytes, Proliferative Stromal, Proliferative Vascular Endothelium, SIP Fibroblasts, Outer Muscularis, Inner Muscularis, Trophocytes, T Cells, Subepithelial Myofibroblasts, Lamina Propria Myocytes, Tuft Cells, Venous Endothelium
SCHIP1	1	Inner Muscularis	Arterial Endothelium, B Cells, BEST4+ Cells, Dendritic Cells, Early Absorptive, Enteroendocrine Cells, Epithelial Stem Cells, Epithelial Transit Amplifying, Glia, Goblet Cells, ICCs, Lamina Propria Fibroblasts, Lymphatic Endothelium, Macrophages, Mature Absorptive, Mesothelial Cells, Muscularis Mucosae, Neurons (Excitatory), Neurons (Inhibitory), Mixed Neurons 1 (Interneuron-Like), Paneth Cells, Pericytes, Proliferative Stromal, Proliferative Vascular Endothelium, SIP Fibroblasts, Outer Muscularis, Trophocytes, T Cells, Subepithelial Myofibroblasts, Lamina Propria Myocytes, Tuft Cells, Venous Endothelium
SCN1B	1	Trophocytes	Arterial Endothelium, B Cells, BEST4+ Cells, Dendritic Cells, Early Absorptive, Enteroendocrine Cells, Epithelial Stem Cells, Epithelial Transit Amplifying, Glia, Goblet Cells, ICCs, Lamina Propria Fibroblasts, Lymphatic Endothelium, Macrophages, Mature Absorptive, Mesothelial Cells, Muscularis Mucosae, Neurons (Excitatory), Neurons (Inhibitory), Mixed Neurons 1 (Interneuron-Like), Paneth Cells, Pericytes, Proliferative Stromal, Proliferative Vascular Endothelium, SIP Fibroblasts, Outer Muscularis, Inner Muscularis, T Cells, Subepithelial Myofibroblasts, Lamina Propria Myocytes, Tuft Cells, Venous Endothelium
SCN8A	1	Trophocytes	Arterial Endothelium, B Cells, BEST4+ Cells, Dendritic Cells, Early Absorptive, Enteroendocrine Cells, Epithelial Stem Cells, Epithelial Transit Amplifying, Glia, Goblet Cells, ICCs, Lamina Propria Fibroblasts, Lymphatic Endothelium, Macrophages, Mature Absorptive, Mesothelial Cells, Muscularis Mucosae, Neurons (Excitatory), Neurons (Inhibitory), Mixed Neurons 1 (Interneuron-Like), Paneth Cells, Pericytes, Proliferative Stromal, Proliferative Vascular Endothelium, SIP Fibroblasts, Outer Muscularis, Inner Muscularis, T Cells, Subepithelial Myofibroblasts, Lamina Propria Myocytes, Tuft Cells, Venous Endothelium
SCO2	1	Macrophages	Arterial Endothelium, B Cells, BEST4+ Cells, Dendritic Cells, Early Absorptive, Enteroendocrine Cells, Epithelial Stem Cells, Epithelial Transit Amplifying, Glia, Goblet Cells, ICCs, Lamina Propria Fibroblasts, Lymphatic Endothelium, Mature Absorptive, Mesothelial Cells, Muscularis Mucosae, Neurons (Excitatory), Neurons (Inhibitory), Mixed Neurons 1 (Interneuron-Like), Paneth Cells, Pericytes, Proliferative Stromal, Proliferative Vascular Endothelium, SIP Fibroblasts, Outer Muscularis, Inner Muscularis, Trophocytes, T Cells, Subepithelial Myofibroblasts, Lamina Propria Myocytes, Tuft Cells, Venous Endothelium
SCYL1	1	Venous Endothelium	Arterial Endothelium, B Cells, BEST4+ Cells, Dendritic Cells, Early Absorptive, Enteroendocrine Cells, Epithelial Stem Cells, Epithelial Transit Amplifying, Glia, Goblet Cells, ICCs, Lamina Propria Fibroblasts, Lymphatic Endothelium, Macrophages, Mature Absorptive, Mesothelial Cells, Muscularis Mucosae, Neurons (Excitatory), Neurons (Inhibitory), Mixed Neurons 1 (Interneuron-Like), Paneth Cells, Pericytes, Proliferative Stromal, Proliferative Vascular Endothelium, SIP Fibroblasts, Outer Muscularis, Inner Muscularis, Trophocytes, T Cells, Subepithelial Myofibroblasts, Lamina Propria Myocytes, Tuft Cells
SDC1	1	Epithelial Transit Amplifying	Arterial Endothelium, B Cells, BEST4+ Cells, Dendritic Cells, Early Absorptive, Enteroendocrine Cells, Epithelial Stem Cells, Glia, Goblet Cells, ICCs, Lamina Propria Fibroblasts, Lymphatic Endothelium, Macrophages, Mature Absorptive, Mesothelial Cells, Muscularis Mucosae, Neurons (Excitatory), Neurons (Inhibitory), Mixed Neurons 1 (Interneuron-Like), Paneth Cells, Pericytes, Proliferative Stromal, Proliferative Vascular Endothelium, SIP Fibroblasts, Outer Muscularis, Inner Muscularis, Trophocytes, T Cells, Subepithelial Myofibroblasts, Lamina Propria Myocytes, Tuft Cells, Venous Endothelium
SDCBP	1	Mature Absorptive	Arterial Endothelium, B Cells, BEST4+ Cells, Dendritic Cells, Early Absorptive, Enteroendocrine Cells, Epithelial Stem Cells, Epithelial Transit Amplifying, Glia, Goblet Cells, ICCs, Lamina Propria Fibroblasts, Lymphatic Endothelium, Macrophages, Mesothelial Cells, Muscularis Mucosae, Neurons (Excitatory), Neurons (Inhibitory), Mixed Neurons 1 (Interneuron-Like), Paneth Cells, Pericytes, Proliferative Stromal, Proliferative Vascular Endothelium, SIP Fibroblasts, Outer Muscularis, Inner Muscularis, Trophocytes, T Cells, Subepithelial Myofibroblasts, Lamina Propria Myocytes, Tuft Cells, Venous Endothelium
SDHAP1	1	Subepithelial Myofibroblasts	Arterial Endothelium, B Cells, BEST4+ Cells, Dendritic Cells, Early Absorptive, Enteroendocrine Cells, Epithelial Stem Cells, Epithelial Transit Amplifying, Glia, Goblet Cells, ICCs, Lamina Propria Fibroblasts, Lymphatic Endothelium, Macrophages, Mature Absorptive, Mesothelial Cells, Muscularis Mucosae, Neurons (Excitatory), Neurons (Inhibitory), Mixed Neurons 1 (Interneuron-Like), Paneth Cells, Pericytes, Proliferative Stromal, Proliferative Vascular Endothelium, SIP Fibroblasts, Outer Muscularis, Inner Muscularis, Trophocytes, T Cells, Lamina Propria Myocytes, Tuft Cells, Venous Endothelium
SDK1-AS1	1	Epithelial Stem Cells	Arterial Endothelium, B Cells, BEST4+ Cells, Dendritic Cells, Early Absorptive, Enteroendocrine Cells, Epithelial Transit Amplifying, Glia, Goblet Cells, ICCs, Lamina Propria Fibroblasts, Lymphatic Endothelium, Macrophages, Mature Absorptive, Mesothelial Cells, Muscularis Mucosae, Neurons (Excitatory), Neurons (Inhibitory), Mixed Neurons 1 (Interneuron-Like), Paneth Cells, Pericytes, Proliferative Stromal, Proliferative Vascular Endothelium, SIP Fibroblasts, Outer Muscularis, Inner Muscularis, Trophocytes, T Cells, Subepithelial Myofibroblasts, Lamina Propria Myocytes, Tuft Cells, Venous Endothelium
SDR39U1	1	Epithelial Transit Amplifying	Arterial Endothelium, B Cells, BEST4+ Cells, Dendritic Cells, Early Absorptive, Enteroendocrine Cells, Epithelial Stem Cells, Glia, Goblet Cells, ICCs, Lamina Propria Fibroblasts, Lymphatic Endothelium, Macrophages, Mature Absorptive, Mesothelial Cells, Muscularis Mucosae, Neurons (Excitatory), Neurons (Inhibitory), Mixed Neurons 1 (Interneuron-Like), Paneth Cells, Pericytes, Proliferative Stromal, Proliferative Vascular Endothelium, SIP Fibroblasts, Outer Muscularis, Inner Muscularis, Trophocytes, T Cells, Subepithelial Myofibroblasts, Lamina Propria Myocytes, Tuft Cells, Venous Endothelium
SEC11C	1	Early Absorptive	Arterial Endothelium, B Cells, BEST4+ Cells, Dendritic Cells, Enteroendocrine Cells, Epithelial Stem Cells, Epithelial Transit Amplifying, Glia, Goblet Cells, ICCs, Lamina Propria Fibroblasts, Lymphatic Endothelium, Macrophages, Mature Absorptive, Mesothelial Cells, Muscularis Mucosae, Neurons (Excitatory), Neurons (Inhibitory), Mixed Neurons 1 (Interneuron-Like), Paneth Cells, Pericytes, Proliferative Stromal, Proliferative Vascular Endothelium, SIP Fibroblasts, Outer Muscularis, Inner Muscularis, Trophocytes, T Cells, Subepithelial Myofibroblasts, Lamina Propria Myocytes, Tuft Cells, Venous Endothelium
SEC23IP	1	Inner Muscularis	Arterial Endothelium, B Cells, BEST4+ Cells, Dendritic Cells, Early Absorptive, Enteroendocrine Cells, Epithelial Stem Cells, Epithelial Transit Amplifying, Glia, Goblet Cells, ICCs, Lamina Propria Fibroblasts, Lymphatic Endothelium, Macrophages, Mature Absorptive, Mesothelial Cells, Muscularis Mucosae, Neurons (Excitatory), Neurons (Inhibitory), Mixed Neurons 1 (Interneuron-Like), Paneth Cells, Pericytes, Proliferative Stromal, Proliferative Vascular Endothelium, SIP Fibroblasts, Outer Muscularis, Trophocytes, T Cells, Subepithelial Myofibroblasts, Lamina Propria Myocytes, Tuft Cells, Venous Endothelium
SEC31B	1	Inner Muscularis	Arterial Endothelium, B Cells, BEST4+ Cells, Dendritic Cells, Early Absorptive, Enteroendocrine Cells, Epithelial Stem Cells, Epithelial Transit Amplifying, Glia, Goblet Cells, ICCs, Lamina Propria Fibroblasts, Lymphatic Endothelium, Macrophages, Mature Absorptive, Mesothelial Cells, Muscularis Mucosae, Neurons (Excitatory), Neurons (Inhibitory), Mixed Neurons 1 (Interneuron-Like), Paneth Cells, Pericytes, Proliferative Stromal, Proliferative Vascular Endothelium, SIP Fibroblasts, Outer Muscularis, Trophocytes, T Cells, Subepithelial Myofibroblasts, Lamina Propria Myocytes, Tuft Cells, Venous Endothelium
SEL1L3	1	SIP Fibroblasts	Arterial Endothelium, B Cells, BEST4+ Cells, Dendritic Cells, Early Absorptive, Enteroendocrine Cells, Epithelial Stem Cells, Epithelial Transit Amplifying, Glia, Goblet Cells, ICCs, Lamina Propria Fibroblasts, Lymphatic Endothelium, Macrophages, Mature Absorptive, Mesothelial Cells, Muscularis Mucosae, Neurons (Excitatory), Neurons (Inhibitory), Mixed Neurons 1 (Interneuron-Like), Paneth Cells, Pericytes, Proliferative Stromal, Proliferative Vascular Endothelium, Outer Muscularis, Inner Muscularis, Trophocytes, T Cells, Subepithelial Myofibroblasts, Lamina Propria Myocytes, Tuft Cells, Venous Endothelium
SELENON	1	Glia	Arterial Endothelium, B Cells, BEST4+ Cells, Dendritic Cells, Early Absorptive, Enteroendocrine Cells, Epithelial Stem Cells, Epithelial Transit Amplifying, Goblet Cells, ICCs, Lamina Propria Fibroblasts, Lymphatic Endothelium, Macrophages, Mature Absorptive, Mesothelial Cells, Muscularis Mucosae, Neurons (Excitatory), Neurons (Inhibitory), Mixed Neurons 1 (Interneuron-Like), Paneth Cells, Pericytes, Proliferative Stromal, Proliferative Vascular Endothelium, SIP Fibroblasts, Outer Muscularis, Inner Muscularis, Trophocytes, T Cells, Subepithelial Myofibroblasts, Lamina Propria Myocytes, Tuft Cells, Venous Endothelium
SELENOP	1	Early Absorptive	Arterial Endothelium, B Cells, BEST4+ Cells, Dendritic Cells, Enteroendocrine Cells, Epithelial Stem Cells, Epithelial Transit Amplifying, Glia, Goblet Cells, ICCs, Lamina Propria Fibroblasts, Lymphatic Endothelium, Macrophages, Mature Absorptive, Mesothelial Cells, Muscularis Mucosae, Neurons (Excitatory), Neurons (Inhibitory), Mixed Neurons 1 (Interneuron-Like), Paneth Cells, Pericytes, Proliferative Stromal, Proliferative Vascular Endothelium, SIP Fibroblasts, Outer Muscularis, Inner Muscularis, Trophocytes, T Cells, Subepithelial Myofibroblasts, Lamina Propria Myocytes, Tuft Cells, Venous Endothelium
SEMA5B	1	Glia	Arterial Endothelium, B Cells, BEST4+ Cells, Dendritic Cells, Early Absorptive, Enteroendocrine Cells, Epithelial Stem Cells, Epithelial Transit Amplifying, Goblet Cells, ICCs, Lamina Propria Fibroblasts, Lymphatic Endothelium, Macrophages, Mature Absorptive, Mesothelial Cells, Muscularis Mucosae, Neurons (Excitatory), Neurons (Inhibitory), Mixed Neurons 1 (Interneuron-Like), Paneth Cells, Pericytes, Proliferative Stromal, Proliferative Vascular Endothelium, SIP Fibroblasts, Outer Muscularis, Inner Muscularis, Trophocytes, T Cells, Subepithelial Myofibroblasts, Lamina Propria Myocytes, Tuft Cells, Venous Endothelium
SEPTIN11	1	Epithelial Transit Amplifying	Arterial Endothelium, B Cells, BEST4+ Cells, Dendritic Cells, Early Absorptive, Enteroendocrine Cells, Epithelial Stem Cells, Glia, Goblet Cells, ICCs, Lamina Propria Fibroblasts, Lymphatic Endothelium, Macrophages, Mature Absorptive, Mesothelial Cells, Muscularis Mucosae, Neurons (Excitatory), Neurons (Inhibitory), Mixed Neurons 1 (Interneuron-Like), Paneth Cells, Pericytes, Proliferative Stromal, Proliferative Vascular Endothelium, SIP Fibroblasts, Outer Muscularis, Inner Muscularis, Trophocytes, T Cells, Subepithelial Myofibroblasts, Lamina Propria Myocytes, Tuft Cells, Venous Endothelium
SEPTIN5	1	Mixed Neurons 1 (Interneuron-Like)	Arterial Endothelium, B Cells, BEST4+ Cells, Dendritic Cells, Early Absorptive, Enteroendocrine Cells, Epithelial Stem Cells, Epithelial Transit Amplifying, Glia, Goblet Cells, ICCs, Lamina Propria Fibroblasts, Lymphatic Endothelium, Macrophages, Mature Absorptive, Mesothelial Cells, Muscularis Mucosae, Neurons (Excitatory), Neurons (Inhibitory), Paneth Cells, Pericytes, Proliferative Stromal, Proliferative Vascular Endothelium, SIP Fibroblasts, Outer Muscularis, Inner Muscularis, Trophocytes, T Cells, Subepithelial Myofibroblasts, Lamina Propria Myocytes, Tuft Cells, Venous Endothelium
SEPTIN6	1	Trophocytes	Arterial Endothelium, B Cells, BEST4+ Cells, Dendritic Cells, Early Absorptive, Enteroendocrine Cells, Epithelial Stem Cells, Epithelial Transit Amplifying, Glia, Goblet Cells, ICCs, Lamina Propria Fibroblasts, Lymphatic Endothelium, Macrophages, Mature Absorptive, Mesothelial Cells, Muscularis Mucosae, Neurons (Excitatory), Neurons (Inhibitory), Mixed Neurons 1 (Interneuron-Like), Paneth Cells, Pericytes, Proliferative Stromal, Proliferative Vascular Endothelium, SIP Fibroblasts, Outer Muscularis, Inner Muscularis, T Cells, Subepithelial Myofibroblasts, Lamina Propria Myocytes, Tuft Cells, Venous Endothelium
SERBP1	1	Epithelial Transit Amplifying	Arterial Endothelium, B Cells, BEST4+ Cells, Dendritic Cells, Early Absorptive, Enteroendocrine Cells, Epithelial Stem Cells, Glia, Goblet Cells, ICCs, Lamina Propria Fibroblasts, Lymphatic Endothelium, Macrophages, Mature Absorptive, Mesothelial Cells, Muscularis Mucosae, Neurons (Excitatory), Neurons (Inhibitory), Mixed Neurons 1 (Interneuron-Like), Paneth Cells, Pericytes, Proliferative Stromal, Proliferative Vascular Endothelium, SIP Fibroblasts, Outer Muscularis, Inner Muscularis, Trophocytes, T Cells, Subepithelial Myofibroblasts, Lamina Propria Myocytes, Tuft Cells, Venous Endothelium
SERPINA4	1	Mature Absorptive	Arterial Endothelium, B Cells, BEST4+ Cells, Dendritic Cells, Early Absorptive, Enteroendocrine Cells, Epithelial Stem Cells, Epithelial Transit Amplifying, Glia, Goblet Cells, ICCs, Lamina Propria Fibroblasts, Lymphatic Endothelium, Macrophages, Mesothelial Cells, Muscularis Mucosae, Neurons (Excitatory), Neurons (Inhibitory), Mixed Neurons 1 (Interneuron-Like), Paneth Cells, Pericytes, Proliferative Stromal, Proliferative Vascular Endothelium, SIP Fibroblasts, Outer Muscularis, Inner Muscularis, Trophocytes, T Cells, Subepithelial Myofibroblasts, Lamina Propria Myocytes, Tuft Cells, Venous Endothelium
SERPINB1	1	Epithelial Transit Amplifying	Arterial Endothelium, B Cells, BEST4+ Cells, Dendritic Cells, Early Absorptive, Enteroendocrine Cells, Epithelial Stem Cells, Glia, Goblet Cells, ICCs, Lamina Propria Fibroblasts, Lymphatic Endothelium, Macrophages, Mature Absorptive, Mesothelial Cells, Muscularis Mucosae, Neurons (Excitatory), Neurons (Inhibitory), Mixed Neurons 1 (Interneuron-Like), Paneth Cells, Pericytes, Proliferative Stromal, Proliferative Vascular Endothelium, SIP Fibroblasts, Outer Muscularis, Inner Muscularis, Trophocytes, T Cells, Subepithelial Myofibroblasts, Lamina Propria Myocytes, Tuft Cells, Venous Endothelium
SERPINB9P1	1	Mature Absorptive	Arterial Endothelium, B Cells, BEST4+ Cells, Dendritic Cells, Early Absorptive, Enteroendocrine Cells, Epithelial Stem Cells, Epithelial Transit Amplifying, Glia, Goblet Cells, ICCs, Lamina Propria Fibroblasts, Lymphatic Endothelium, Macrophages, Mesothelial Cells, Muscularis Mucosae, Neurons (Excitatory), Neurons (Inhibitory), Mixed Neurons 1 (Interneuron-Like), Paneth Cells, Pericytes, Proliferative Stromal, Proliferative Vascular Endothelium, SIP Fibroblasts, Outer Muscularis, Inner Muscularis, Trophocytes, T Cells, Subepithelial Myofibroblasts, Lamina Propria Myocytes, Tuft Cells, Venous Endothelium
SERPINE2	1	Trophocytes	Arterial Endothelium, B Cells, BEST4+ Cells, Dendritic Cells, Early Absorptive, Enteroendocrine Cells, Epithelial Stem Cells, Epithelial Transit Amplifying, Glia, Goblet Cells, ICCs, Lamina Propria Fibroblasts, Lymphatic Endothelium, Macrophages, Mature Absorptive, Mesothelial Cells, Muscularis Mucosae, Neurons (Excitatory), Neurons (Inhibitory), Mixed Neurons 1 (Interneuron-Like), Paneth Cells, Pericytes, Proliferative Stromal, Proliferative Vascular Endothelium, SIP Fibroblasts, Outer Muscularis, Inner Muscularis, T Cells, Subepithelial Myofibroblasts, Lamina Propria Myocytes, Tuft Cells, Venous Endothelium
SERPINF1	1	Trophocytes	Arterial Endothelium, B Cells, BEST4+ Cells, Dendritic Cells, Early Absorptive, Enteroendocrine Cells, Epithelial Stem Cells, Epithelial Transit Amplifying, Glia, Goblet Cells, ICCs, Lamina Propria Fibroblasts, Lymphatic Endothelium, Macrophages, Mature Absorptive, Mesothelial Cells, Muscularis Mucosae, Neurons (Excitatory), Neurons (Inhibitory), Mixed Neurons 1 (Interneuron-Like), Paneth Cells, Pericytes, Proliferative Stromal, Proliferative Vascular Endothelium, SIP Fibroblasts, Outer Muscularis, Inner Muscularis, T Cells, Subepithelial Myofibroblasts, Lamina Propria Myocytes, Tuft Cells, Venous Endothelium
SET	1	Epithelial Stem Cells	Arterial Endothelium, B Cells, BEST4+ Cells, Dendritic Cells, Early Absorptive, Enteroendocrine Cells, Epithelial Transit Amplifying, Glia, Goblet Cells, ICCs, Lamina Propria Fibroblasts, Lymphatic Endothelium, Macrophages, Mature Absorptive, Mesothelial Cells, Muscularis Mucosae, Neurons (Excitatory), Neurons (Inhibitory), Mixed Neurons 1 (Interneuron-Like), Paneth Cells, Pericytes, Proliferative Stromal, Proliferative Vascular Endothelium, SIP Fibroblasts, Outer Muscularis, Inner Muscularis, Trophocytes, T Cells, Subepithelial Myofibroblasts, Lamina Propria Myocytes, Tuft Cells, Venous Endothelium
SETD1B	1	Epithelial Stem Cells	Arterial Endothelium, B Cells, BEST4+ Cells, Dendritic Cells, Early Absorptive, Enteroendocrine Cells, Epithelial Transit Amplifying, Glia, Goblet Cells, ICCs, Lamina Propria Fibroblasts, Lymphatic Endothelium, Macrophages, Mature Absorptive, Mesothelial Cells, Muscularis Mucosae, Neurons (Excitatory), Neurons (Inhibitory), Mixed Neurons 1 (Interneuron-Like), Paneth Cells, Pericytes, Proliferative Stromal, Proliferative Vascular Endothelium, SIP Fibroblasts, Outer Muscularis, Inner Muscularis, Trophocytes, T Cells, Subepithelial Myofibroblasts, Lamina Propria Myocytes, Tuft Cells, Venous Endothelium
SETD2	1	Trophocytes	Arterial Endothelium, B Cells, BEST4+ Cells, Dendritic Cells, Early Absorptive, Enteroendocrine Cells, Epithelial Stem Cells, Epithelial Transit Amplifying, Glia, Goblet Cells, ICCs, Lamina Propria Fibroblasts, Lymphatic Endothelium, Macrophages, Mature Absorptive, Mesothelial Cells, Muscularis Mucosae, Neurons (Excitatory), Neurons (Inhibitory), Mixed Neurons 1 (Interneuron-Like), Paneth Cells, Pericytes, Proliferative Stromal, Proliferative Vascular Endothelium, SIP Fibroblasts, Outer Muscularis, Inner Muscularis, T Cells, Subepithelial Myofibroblasts, Lamina Propria Myocytes, Tuft Cells, Venous Endothelium
SETD3	1	Glia	Arterial Endothelium, B Cells, BEST4+ Cells, Dendritic Cells, Early Absorptive, Enteroendocrine Cells, Epithelial Stem Cells, Epithelial Transit Amplifying, Goblet Cells, ICCs, Lamina Propria Fibroblasts, Lymphatic Endothelium, Macrophages, Mature Absorptive, Mesothelial Cells, Muscularis Mucosae, Neurons (Excitatory), Neurons (Inhibitory), Mixed Neurons 1 (Interneuron-Like), Paneth Cells, Pericytes, Proliferative Stromal, Proliferative Vascular Endothelium, SIP Fibroblasts, Outer Muscularis, Inner Muscularis, Trophocytes, T Cells, Subepithelial Myofibroblasts, Lamina Propria Myocytes, Tuft Cells, Venous Endothelium
SETD7	1	Epithelial Transit Amplifying	Arterial Endothelium, B Cells, BEST4+ Cells, Dendritic Cells, Early Absorptive, Enteroendocrine Cells, Epithelial Stem Cells, Glia, Goblet Cells, ICCs, Lamina Propria Fibroblasts, Lymphatic Endothelium, Macrophages, Mature Absorptive, Mesothelial Cells, Muscularis Mucosae, Neurons (Excitatory), Neurons (Inhibitory), Mixed Neurons 1 (Interneuron-Like), Paneth Cells, Pericytes, Proliferative Stromal, Proliferative Vascular Endothelium, SIP Fibroblasts, Outer Muscularis, Inner Muscularis, Trophocytes, T Cells, Subepithelial Myofibroblasts, Lamina Propria Myocytes, Tuft Cells, Venous Endothelium
SEZ6L2	1	Epithelial Stem Cells	Arterial Endothelium, B Cells, BEST4+ Cells, Dendritic Cells, Early Absorptive, Enteroendocrine Cells, Epithelial Transit Amplifying, Glia, Goblet Cells, ICCs, Lamina Propria Fibroblasts, Lymphatic Endothelium, Macrophages, Mature Absorptive, Mesothelial Cells, Muscularis Mucosae, Neurons (Excitatory), Neurons (Inhibitory), Mixed Neurons 1 (Interneuron-Like), Paneth Cells, Pericytes, Proliferative Stromal, Proliferative Vascular Endothelium, SIP Fibroblasts, Outer Muscularis, Inner Muscularis, Trophocytes, T Cells, Subepithelial Myofibroblasts, Lamina Propria Myocytes, Tuft Cells, Venous Endothelium
SF3B5	1	Epithelial Transit Amplifying	Arterial Endothelium, B Cells, BEST4+ Cells, Dendritic Cells, Early Absorptive, Enteroendocrine Cells, Epithelial Stem Cells, Glia, Goblet Cells, ICCs, Lamina Propria Fibroblasts, Lymphatic Endothelium, Macrophages, Mature Absorptive, Mesothelial Cells, Muscularis Mucosae, Neurons (Excitatory), Neurons (Inhibitory), Mixed Neurons 1 (Interneuron-Like), Paneth Cells, Pericytes, Proliferative Stromal, Proliferative Vascular Endothelium, SIP Fibroblasts, Outer Muscularis, Inner Muscularis, Trophocytes, T Cells, Subepithelial Myofibroblasts, Lamina Propria Myocytes, Tuft Cells, Venous Endothelium
SFI1	1	Epithelial Stem Cells	Arterial Endothelium, B Cells, BEST4+ Cells, Dendritic Cells, Early Absorptive, Enteroendocrine Cells, Epithelial Transit Amplifying, Glia, Goblet Cells, ICCs, Lamina Propria Fibroblasts, Lymphatic Endothelium, Macrophages, Mature Absorptive, Mesothelial Cells, Muscularis Mucosae, Neurons (Excitatory), Neurons (Inhibitory), Mixed Neurons 1 (Interneuron-Like), Paneth Cells, Pericytes, Proliferative Stromal, Proliferative Vascular Endothelium, SIP Fibroblasts, Outer Muscularis, Inner Muscularis, Trophocytes, T Cells, Subepithelial Myofibroblasts, Lamina Propria Myocytes, Tuft Cells, Venous Endothelium
SFR1	1	Epithelial Transit Amplifying	Arterial Endothelium, B Cells, BEST4+ Cells, Dendritic Cells, Early Absorptive, Enteroendocrine Cells, Epithelial Stem Cells, Glia, Goblet Cells, ICCs, Lamina Propria Fibroblasts, Lymphatic Endothelium, Macrophages, Mature Absorptive, Mesothelial Cells, Muscularis Mucosae, Neurons (Excitatory), Neurons (Inhibitory), Mixed Neurons 1 (Interneuron-Like), Paneth Cells, Pericytes, Proliferative Stromal, Proliferative Vascular Endothelium, SIP Fibroblasts, Outer Muscularis, Inner Muscularis, Trophocytes, T Cells, Subepithelial Myofibroblasts, Lamina Propria Myocytes, Tuft Cells, Venous Endothelium
SFT2D3	1	Epithelial Transit Amplifying	Arterial Endothelium, B Cells, BEST4+ Cells, Dendritic Cells, Early Absorptive, Enteroendocrine Cells, Epithelial Stem Cells, Glia, Goblet Cells, ICCs, Lamina Propria Fibroblasts, Lymphatic Endothelium, Macrophages, Mature Absorptive, Mesothelial Cells, Muscularis Mucosae, Neurons (Excitatory), Neurons (Inhibitory), Mixed Neurons 1 (Interneuron-Like), Paneth Cells, Pericytes, Proliferative Stromal, Proliferative Vascular Endothelium, SIP Fibroblasts, Outer Muscularis, Inner Muscularis, Trophocytes, T Cells, Subepithelial Myofibroblasts, Lamina Propria Myocytes, Tuft Cells, Venous Endothelium
SGCG	1	Goblet Cells	Arterial Endothelium, B Cells, BEST4+ Cells, Dendritic Cells, Early Absorptive, Enteroendocrine Cells, Epithelial Stem Cells, Epithelial Transit Amplifying, Glia, ICCs, Lamina Propria Fibroblasts, Lymphatic Endothelium, Macrophages, Mature Absorptive, Mesothelial Cells, Muscularis Mucosae, Neurons (Excitatory), Neurons (Inhibitory), Mixed Neurons 1 (Interneuron-Like), Paneth Cells, Pericytes, Proliferative Stromal, Proliferative Vascular Endothelium, SIP Fibroblasts, Outer Muscularis, Inner Muscularis, Trophocytes, T Cells, Subepithelial Myofibroblasts, Lamina Propria Myocytes, Tuft Cells, Venous Endothelium
SGMS2	1	Inner Muscularis	Arterial Endothelium, B Cells, BEST4+ Cells, Dendritic Cells, Early Absorptive, Enteroendocrine Cells, Epithelial Stem Cells, Epithelial Transit Amplifying, Glia, Goblet Cells, ICCs, Lamina Propria Fibroblasts, Lymphatic Endothelium, Macrophages, Mature Absorptive, Mesothelial Cells, Muscularis Mucosae, Neurons (Excitatory), Neurons (Inhibitory), Mixed Neurons 1 (Interneuron-Like), Paneth Cells, Pericytes, Proliferative Stromal, Proliferative Vascular Endothelium, SIP Fibroblasts, Outer Muscularis, Trophocytes, T Cells, Subepithelial Myofibroblasts, Lamina Propria Myocytes, Tuft Cells, Venous Endothelium
SGO1	1	Proliferative Vascular Endothelium	Arterial Endothelium, B Cells, BEST4+ Cells, Dendritic Cells, Early Absorptive, Enteroendocrine Cells, Epithelial Stem Cells, Epithelial Transit Amplifying, Glia, Goblet Cells, ICCs, Lamina Propria Fibroblasts, Lymphatic Endothelium, Macrophages, Mature Absorptive, Mesothelial Cells, Muscularis Mucosae, Neurons (Excitatory), Neurons (Inhibitory), Mixed Neurons 1 (Interneuron-Like), Paneth Cells, Pericytes, Proliferative Stromal, SIP Fibroblasts, Outer Muscularis, Inner Muscularis, Trophocytes, T Cells, Subepithelial Myofibroblasts, Lamina Propria Myocytes, Tuft Cells, Venous Endothelium
SGSH	1	Outer Muscularis	Arterial Endothelium, B Cells, BEST4+ Cells, Dendritic Cells, Early Absorptive, Enteroendocrine Cells, Epithelial Stem Cells, Epithelial Transit Amplifying, Glia, Goblet Cells, ICCs, Lamina Propria Fibroblasts, Lymphatic Endothelium, Macrophages, Mature Absorptive, Mesothelial Cells, Muscularis Mucosae, Neurons (Excitatory), Neurons (Inhibitory), Mixed Neurons 1 (Interneuron-Like), Paneth Cells, Pericytes, Proliferative Stromal, Proliferative Vascular Endothelium, SIP Fibroblasts, Inner Muscularis, Trophocytes, T Cells, Subepithelial Myofibroblasts, Lamina Propria Myocytes, Tuft Cells, Venous Endothelium
SGSM1	1	Mature Absorptive	Arterial Endothelium, B Cells, BEST4+ Cells, Dendritic Cells, Early Absorptive, Enteroendocrine Cells, Epithelial Stem Cells, Epithelial Transit Amplifying, Glia, Goblet Cells, ICCs, Lamina Propria Fibroblasts, Lymphatic Endothelium, Macrophages, Mesothelial Cells, Muscularis Mucosae, Neurons (Excitatory), Neurons (Inhibitory), Mixed Neurons 1 (Interneuron-Like), Paneth Cells, Pericytes, Proliferative Stromal, Proliferative Vascular Endothelium, SIP Fibroblasts, Outer Muscularis, Inner Muscularis, Trophocytes, T Cells, Subepithelial Myofibroblasts, Lamina Propria Myocytes, Tuft Cells, Venous Endothelium
SGSM3	1	Epithelial Transit Amplifying	Arterial Endothelium, B Cells, BEST4+ Cells, Dendritic Cells, Early Absorptive, Enteroendocrine Cells, Epithelial Stem Cells, Glia, Goblet Cells, ICCs, Lamina Propria Fibroblasts, Lymphatic Endothelium, Macrophages, Mature Absorptive, Mesothelial Cells, Muscularis Mucosae, Neurons (Excitatory), Neurons (Inhibitory), Mixed Neurons 1 (Interneuron-Like), Paneth Cells, Pericytes, Proliferative Stromal, Proliferative Vascular Endothelium, SIP Fibroblasts, Outer Muscularis, Inner Muscularis, Trophocytes, T Cells, Subepithelial Myofibroblasts, Lamina Propria Myocytes, Tuft Cells, Venous Endothelium
SGTA	1	Epithelial Stem Cells	Arterial Endothelium, B Cells, BEST4+ Cells, Dendritic Cells, Early Absorptive, Enteroendocrine Cells, Epithelial Transit Amplifying, Glia, Goblet Cells, ICCs, Lamina Propria Fibroblasts, Lymphatic Endothelium, Macrophages, Mature Absorptive, Mesothelial Cells, Muscularis Mucosae, Neurons (Excitatory), Neurons (Inhibitory), Mixed Neurons 1 (Interneuron-Like), Paneth Cells, Pericytes, Proliferative Stromal, Proliferative Vascular Endothelium, SIP Fibroblasts, Outer Muscularis, Inner Muscularis, Trophocytes, T Cells, Subepithelial Myofibroblasts, Lamina Propria Myocytes, Tuft Cells, Venous Endothelium
SH2D3C	1	Goblet Cells	Arterial Endothelium, B Cells, BEST4+ Cells, Dendritic Cells, Early Absorptive, Enteroendocrine Cells, Epithelial Stem Cells, Epithelial Transit Amplifying, Glia, ICCs, Lamina Propria Fibroblasts, Lymphatic Endothelium, Macrophages, Mature Absorptive, Mesothelial Cells, Muscularis Mucosae, Neurons (Excitatory), Neurons (Inhibitory), Mixed Neurons 1 (Interneuron-Like), Paneth Cells, Pericytes, Proliferative Stromal, Proliferative Vascular Endothelium, SIP Fibroblasts, Outer Muscularis, Inner Muscularis, Trophocytes, T Cells, Subepithelial Myofibroblasts, Lamina Propria Myocytes, Tuft Cells, Venous Endothelium
SH3BGR	1	Venous Endothelium	Arterial Endothelium, B Cells, BEST4+ Cells, Dendritic Cells, Early Absorptive, Enteroendocrine Cells, Epithelial Stem Cells, Epithelial Transit Amplifying, Glia, Goblet Cells, ICCs, Lamina Propria Fibroblasts, Lymphatic Endothelium, Macrophages, Mature Absorptive, Mesothelial Cells, Muscularis Mucosae, Neurons (Excitatory), Neurons (Inhibitory), Mixed Neurons 1 (Interneuron-Like), Paneth Cells, Pericytes, Proliferative Stromal, Proliferative Vascular Endothelium, SIP Fibroblasts, Outer Muscularis, Inner Muscularis, Trophocytes, T Cells, Subepithelial Myofibroblasts, Lamina Propria Myocytes, Tuft Cells
SH3BGRL3	1	Epithelial Transit Amplifying	Arterial Endothelium, B Cells, BEST4+ Cells, Dendritic Cells, Early Absorptive, Enteroendocrine Cells, Epithelial Stem Cells, Glia, Goblet Cells, ICCs, Lamina Propria Fibroblasts, Lymphatic Endothelium, Macrophages, Mature Absorptive, Mesothelial Cells, Muscularis Mucosae, Neurons (Excitatory), Neurons (Inhibitory), Mixed Neurons 1 (Interneuron-Like), Paneth Cells, Pericytes, Proliferative Stromal, Proliferative Vascular Endothelium, SIP Fibroblasts, Outer Muscularis, Inner Muscularis, Trophocytes, T Cells, Subepithelial Myofibroblasts, Lamina Propria Myocytes, Tuft Cells, Venous Endothelium
SH3D21	1	Trophocytes	Arterial Endothelium, B Cells, BEST4+ Cells, Dendritic Cells, Early Absorptive, Enteroendocrine Cells, Epithelial Stem Cells, Epithelial Transit Amplifying, Glia, Goblet Cells, ICCs, Lamina Propria Fibroblasts, Lymphatic Endothelium, Macrophages, Mature Absorptive, Mesothelial Cells, Muscularis Mucosae, Neurons (Excitatory), Neurons (Inhibitory), Mixed Neurons 1 (Interneuron-Like), Paneth Cells, Pericytes, Proliferative Stromal, Proliferative Vascular Endothelium, SIP Fibroblasts, Outer Muscularis, Inner Muscularis, T Cells, Subepithelial Myofibroblasts, Lamina Propria Myocytes, Tuft Cells, Venous Endothelium
SH3GL3	1	Trophocytes	Arterial Endothelium, B Cells, BEST4+ Cells, Dendritic Cells, Early Absorptive, Enteroendocrine Cells, Epithelial Stem Cells, Epithelial Transit Amplifying, Glia, Goblet Cells, ICCs, Lamina Propria Fibroblasts, Lymphatic Endothelium, Macrophages, Mature Absorptive, Mesothelial Cells, Muscularis Mucosae, Neurons (Excitatory), Neurons (Inhibitory), Mixed Neurons 1 (Interneuron-Like), Paneth Cells, Pericytes, Proliferative Stromal, Proliferative Vascular Endothelium, SIP Fibroblasts, Outer Muscularis, Inner Muscularis, T Cells, Subepithelial Myofibroblasts, Lamina Propria Myocytes, Tuft Cells, Venous Endothelium
SH3GLB1	1	Mature Absorptive	Arterial Endothelium, B Cells, BEST4+ Cells, Dendritic Cells, Early Absorptive, Enteroendocrine Cells, Epithelial Stem Cells, Epithelial Transit Amplifying, Glia, Goblet Cells, ICCs, Lamina Propria Fibroblasts, Lymphatic Endothelium, Macrophages, Mesothelial Cells, Muscularis Mucosae, Neurons (Excitatory), Neurons (Inhibitory), Mixed Neurons 1 (Interneuron-Like), Paneth Cells, Pericytes, Proliferative Stromal, Proliferative Vascular Endothelium, SIP Fibroblasts, Outer Muscularis, Inner Muscularis, Trophocytes, T Cells, Subepithelial Myofibroblasts, Lamina Propria Myocytes, Tuft Cells, Venous Endothelium
SH3KBP1	1	Epithelial Transit Amplifying	Arterial Endothelium, B Cells, BEST4+ Cells, Dendritic Cells, Early Absorptive, Enteroendocrine Cells, Epithelial Stem Cells, Glia, Goblet Cells, ICCs, Lamina Propria Fibroblasts, Lymphatic Endothelium, Macrophages, Mature Absorptive, Mesothelial Cells, Muscularis Mucosae, Neurons (Excitatory), Neurons (Inhibitory), Mixed Neurons 1 (Interneuron-Like), Paneth Cells, Pericytes, Proliferative Stromal, Proliferative Vascular Endothelium, SIP Fibroblasts, Outer Muscularis, Inner Muscularis, Trophocytes, T Cells, Subepithelial Myofibroblasts, Lamina Propria Myocytes, Tuft Cells, Venous Endothelium
SH3RF2	1	Trophocytes	Arterial Endothelium, B Cells, BEST4+ Cells, Dendritic Cells, Early Absorptive, Enteroendocrine Cells, Epithelial Stem Cells, Epithelial Transit Amplifying, Glia, Goblet Cells, ICCs, Lamina Propria Fibroblasts, Lymphatic Endothelium, Macrophages, Mature Absorptive, Mesothelial Cells, Muscularis Mucosae, Neurons (Excitatory), Neurons (Inhibitory), Mixed Neurons 1 (Interneuron-Like), Paneth Cells, Pericytes, Proliferative Stromal, Proliferative Vascular Endothelium, SIP Fibroblasts, Outer Muscularis, Inner Muscularis, T Cells, Subepithelial Myofibroblasts, Lamina Propria Myocytes, Tuft Cells, Venous Endothelium
SHCBP1	1	Epithelial Stem Cells	Arterial Endothelium, B Cells, BEST4+ Cells, Dendritic Cells, Early Absorptive, Enteroendocrine Cells, Epithelial Transit Amplifying, Glia, Goblet Cells, ICCs, Lamina Propria Fibroblasts, Lymphatic Endothelium, Macrophages, Mature Absorptive, Mesothelial Cells, Muscularis Mucosae, Neurons (Excitatory), Neurons (Inhibitory), Mixed Neurons 1 (Interneuron-Like), Paneth Cells, Pericytes, Proliferative Stromal, Proliferative Vascular Endothelium, SIP Fibroblasts, Outer Muscularis, Inner Muscularis, Trophocytes, T Cells, Subepithelial Myofibroblasts, Lamina Propria Myocytes, Tuft Cells, Venous Endothelium
SHISAL1	1	Venous Endothelium	Arterial Endothelium, B Cells, BEST4+ Cells, Dendritic Cells, Early Absorptive, Enteroendocrine Cells, Epithelial Stem Cells, Epithelial Transit Amplifying, Glia, Goblet Cells, ICCs, Lamina Propria Fibroblasts, Lymphatic Endothelium, Macrophages, Mature Absorptive, Mesothelial Cells, Muscularis Mucosae, Neurons (Excitatory), Neurons (Inhibitory), Mixed Neurons 1 (Interneuron-Like), Paneth Cells, Pericytes, Proliferative Stromal, Proliferative Vascular Endothelium, SIP Fibroblasts, Outer Muscularis, Inner Muscularis, Trophocytes, T Cells, Subepithelial Myofibroblasts, Lamina Propria Myocytes, Tuft Cells
SHLD2P3	1	Epithelial Stem Cells	Arterial Endothelium, B Cells, BEST4+ Cells, Dendritic Cells, Early Absorptive, Enteroendocrine Cells, Epithelial Transit Amplifying, Glia, Goblet Cells, ICCs, Lamina Propria Fibroblasts, Lymphatic Endothelium, Macrophages, Mature Absorptive, Mesothelial Cells, Muscularis Mucosae, Neurons (Excitatory), Neurons (Inhibitory), Mixed Neurons 1 (Interneuron-Like), Paneth Cells, Pericytes, Proliferative Stromal, Proliferative Vascular Endothelium, SIP Fibroblasts, Outer Muscularis, Inner Muscularis, Trophocytes, T Cells, Subepithelial Myofibroblasts, Lamina Propria Myocytes, Tuft Cells, Venous Endothelium
SHMT2	1	Epithelial Stem Cells	Arterial Endothelium, B Cells, BEST4+ Cells, Dendritic Cells, Early Absorptive, Enteroendocrine Cells, Epithelial Transit Amplifying, Glia, Goblet Cells, ICCs, Lamina Propria Fibroblasts, Lymphatic Endothelium, Macrophages, Mature Absorptive, Mesothelial Cells, Muscularis Mucosae, Neurons (Excitatory), Neurons (Inhibitory), Mixed Neurons 1 (Interneuron-Like), Paneth Cells, Pericytes, Proliferative Stromal, Proliferative Vascular Endothelium, SIP Fibroblasts, Outer Muscularis, Inner Muscularis, Trophocytes, T Cells, Subepithelial Myofibroblasts, Lamina Propria Myocytes, Tuft Cells, Venous Endothelium
SIDT1	1	Epithelial Transit Amplifying	Arterial Endothelium, B Cells, BEST4+ Cells, Dendritic Cells, Early Absorptive, Enteroendocrine Cells, Epithelial Stem Cells, Glia, Goblet Cells, ICCs, Lamina Propria Fibroblasts, Lymphatic Endothelium, Macrophages, Mature Absorptive, Mesothelial Cells, Muscularis Mucosae, Neurons (Excitatory), Neurons (Inhibitory), Mixed Neurons 1 (Interneuron-Like), Paneth Cells, Pericytes, Proliferative Stromal, Proliferative Vascular Endothelium, SIP Fibroblasts, Outer Muscularis, Inner Muscularis, Trophocytes, T Cells, Subepithelial Myofibroblasts, Lamina Propria Myocytes, Tuft Cells, Venous Endothelium
SIGLEC10	1	Macrophages	Arterial Endothelium, B Cells, BEST4+ Cells, Dendritic Cells, Early Absorptive, Enteroendocrine Cells, Epithelial Stem Cells, Epithelial Transit Amplifying, Glia, Goblet Cells, ICCs, Lamina Propria Fibroblasts, Lymphatic Endothelium, Mature Absorptive, Mesothelial Cells, Muscularis Mucosae, Neurons (Excitatory), Neurons (Inhibitory), Mixed Neurons 1 (Interneuron-Like), Paneth Cells, Pericytes, Proliferative Stromal, Proliferative Vascular Endothelium, SIP Fibroblasts, Outer Muscularis, Inner Muscularis, Trophocytes, T Cells, Subepithelial Myofibroblasts, Lamina Propria Myocytes, Tuft Cells, Venous Endothelium
SIK1	1	Mature Absorptive	Arterial Endothelium, B Cells, BEST4+ Cells, Dendritic Cells, Early Absorptive, Enteroendocrine Cells, Epithelial Stem Cells, Epithelial Transit Amplifying, Glia, Goblet Cells, ICCs, Lamina Propria Fibroblasts, Lymphatic Endothelium, Macrophages, Mesothelial Cells, Muscularis Mucosae, Neurons (Excitatory), Neurons (Inhibitory), Mixed Neurons 1 (Interneuron-Like), Paneth Cells, Pericytes, Proliferative Stromal, Proliferative Vascular Endothelium, SIP Fibroblasts, Outer Muscularis, Inner Muscularis, Trophocytes, T Cells, Subepithelial Myofibroblasts, Lamina Propria Myocytes, Tuft Cells, Venous Endothelium
SIN3A	1	Glia	Arterial Endothelium, B Cells, BEST4+ Cells, Dendritic Cells, Early Absorptive, Enteroendocrine Cells, Epithelial Stem Cells, Epithelial Transit Amplifying, Goblet Cells, ICCs, Lamina Propria Fibroblasts, Lymphatic Endothelium, Macrophages, Mature Absorptive, Mesothelial Cells, Muscularis Mucosae, Neurons (Excitatory), Neurons (Inhibitory), Mixed Neurons 1 (Interneuron-Like), Paneth Cells, Pericytes, Proliferative Stromal, Proliferative Vascular Endothelium, SIP Fibroblasts, Outer Muscularis, Inner Muscularis, Trophocytes, T Cells, Subepithelial Myofibroblasts, Lamina Propria Myocytes, Tuft Cells, Venous Endothelium
SINHCAF	1	Trophocytes	Arterial Endothelium, B Cells, BEST4+ Cells, Dendritic Cells, Early Absorptive, Enteroendocrine Cells, Epithelial Stem Cells, Epithelial Transit Amplifying, Glia, Goblet Cells, ICCs, Lamina Propria Fibroblasts, Lymphatic Endothelium, Macrophages, Mature Absorptive, Mesothelial Cells, Muscularis Mucosae, Neurons (Excitatory), Neurons (Inhibitory), Mixed Neurons 1 (Interneuron-Like), Paneth Cells, Pericytes, Proliferative Stromal, Proliferative Vascular Endothelium, SIP Fibroblasts, Outer Muscularis, Inner Muscularis, T Cells, Subepithelial Myofibroblasts, Lamina Propria Myocytes, Tuft Cells, Venous Endothelium
SIPA1L1	1	Lamina Propria Fibroblasts	Arterial Endothelium, B Cells, BEST4+ Cells, Dendritic Cells, Early Absorptive, Enteroendocrine Cells, Epithelial Stem Cells, Epithelial Transit Amplifying, Glia, Goblet Cells, ICCs, Lymphatic Endothelium, Macrophages, Mature Absorptive, Mesothelial Cells, Muscularis Mucosae, Neurons (Excitatory), Neurons (Inhibitory), Mixed Neurons 1 (Interneuron-Like), Paneth Cells, Pericytes, Proliferative Stromal, Proliferative Vascular Endothelium, SIP Fibroblasts, Outer Muscularis, Inner Muscularis, Trophocytes, T Cells, Subepithelial Myofibroblasts, Lamina Propria Myocytes, Tuft Cells, Venous Endothelium
SKA3	1	Epithelial Stem Cells	Arterial Endothelium, B Cells, BEST4+ Cells, Dendritic Cells, Early Absorptive, Enteroendocrine Cells, Epithelial Transit Amplifying, Glia, Goblet Cells, ICCs, Lamina Propria Fibroblasts, Lymphatic Endothelium, Macrophages, Mature Absorptive, Mesothelial Cells, Muscularis Mucosae, Neurons (Excitatory), Neurons (Inhibitory), Mixed Neurons 1 (Interneuron-Like), Paneth Cells, Pericytes, Proliferative Stromal, Proliferative Vascular Endothelium, SIP Fibroblasts, Outer Muscularis, Inner Muscularis, Trophocytes, T Cells, Subepithelial Myofibroblasts, Lamina Propria Myocytes, Tuft Cells, Venous Endothelium
SLA	1	Macrophages	Arterial Endothelium, B Cells, BEST4+ Cells, Dendritic Cells, Early Absorptive, Enteroendocrine Cells, Epithelial Stem Cells, Epithelial Transit Amplifying, Glia, Goblet Cells, ICCs, Lamina Propria Fibroblasts, Lymphatic Endothelium, Mature Absorptive, Mesothelial Cells, Muscularis Mucosae, Neurons (Excitatory), Neurons (Inhibitory), Mixed Neurons 1 (Interneuron-Like), Paneth Cells, Pericytes, Proliferative Stromal, Proliferative Vascular Endothelium, SIP Fibroblasts, Outer Muscularis, Inner Muscularis, Trophocytes, T Cells, Subepithelial Myofibroblasts, Lamina Propria Myocytes, Tuft Cells, Venous Endothelium
SLAMF1	1	Macrophages	Arterial Endothelium, B Cells, BEST4+ Cells, Dendritic Cells, Early Absorptive, Enteroendocrine Cells, Epithelial Stem Cells, Epithelial Transit Amplifying, Glia, Goblet Cells, ICCs, Lamina Propria Fibroblasts, Lymphatic Endothelium, Mature Absorptive, Mesothelial Cells, Muscularis Mucosae, Neurons (Excitatory), Neurons (Inhibitory), Mixed Neurons 1 (Interneuron-Like), Paneth Cells, Pericytes, Proliferative Stromal, Proliferative Vascular Endothelium, SIP Fibroblasts, Outer Muscularis, Inner Muscularis, Trophocytes, T Cells, Subepithelial Myofibroblasts, Lamina Propria Myocytes, Tuft Cells, Venous Endothelium
SLBP	1	Epithelial Stem Cells	Arterial Endothelium, B Cells, BEST4+ Cells, Dendritic Cells, Early Absorptive, Enteroendocrine Cells, Epithelial Transit Amplifying, Glia, Goblet Cells, ICCs, Lamina Propria Fibroblasts, Lymphatic Endothelium, Macrophages, Mature Absorptive, Mesothelial Cells, Muscularis Mucosae, Neurons (Excitatory), Neurons (Inhibitory), Mixed Neurons 1 (Interneuron-Like), Paneth Cells, Pericytes, Proliferative Stromal, Proliferative Vascular Endothelium, SIP Fibroblasts, Outer Muscularis, Inner Muscularis, Trophocytes, T Cells, Subepithelial Myofibroblasts, Lamina Propria Myocytes, Tuft Cells, Venous Endothelium
SLC12A2	1	Lymphatic Endothelium	Arterial Endothelium, B Cells, BEST4+ Cells, Dendritic Cells, Early Absorptive, Enteroendocrine Cells, Epithelial Stem Cells, Epithelial Transit Amplifying, Glia, Goblet Cells, ICCs, Lamina Propria Fibroblasts, Macrophages, Mature Absorptive, Mesothelial Cells, Muscularis Mucosae, Neurons (Excitatory), Neurons (Inhibitory), Mixed Neurons 1 (Interneuron-Like), Paneth Cells, Pericytes, Proliferative Stromal, Proliferative Vascular Endothelium, SIP Fibroblasts, Outer Muscularis, Inner Muscularis, Trophocytes, T Cells, Subepithelial Myofibroblasts, Lamina Propria Myocytes, Tuft Cells, Venous Endothelium
SLC12A4	1	Epithelial Stem Cells	Arterial Endothelium, B Cells, BEST4+ Cells, Dendritic Cells, Early Absorptive, Enteroendocrine Cells, Epithelial Transit Amplifying, Glia, Goblet Cells, ICCs, Lamina Propria Fibroblasts, Lymphatic Endothelium, Macrophages, Mature Absorptive, Mesothelial Cells, Muscularis Mucosae, Neurons (Excitatory), Neurons (Inhibitory), Mixed Neurons 1 (Interneuron-Like), Paneth Cells, Pericytes, Proliferative Stromal, Proliferative Vascular Endothelium, SIP Fibroblasts, Outer Muscularis, Inner Muscularis, Trophocytes, T Cells, Subepithelial Myofibroblasts, Lamina Propria Myocytes, Tuft Cells, Venous Endothelium
SLC15A1	1	Early Absorptive	Arterial Endothelium, B Cells, BEST4+ Cells, Dendritic Cells, Enteroendocrine Cells, Epithelial Stem Cells, Epithelial Transit Amplifying, Glia, Goblet Cells, ICCs, Lamina Propria Fibroblasts, Lymphatic Endothelium, Macrophages, Mature Absorptive, Mesothelial Cells, Muscularis Mucosae, Neurons (Excitatory), Neurons (Inhibitory), Mixed Neurons 1 (Interneuron-Like), Paneth Cells, Pericytes, Proliferative Stromal, Proliferative Vascular Endothelium, SIP Fibroblasts, Outer Muscularis, Inner Muscularis, Trophocytes, T Cells, Subepithelial Myofibroblasts, Lamina Propria Myocytes, Tuft Cells, Venous Endothelium
SLC15A3	1	Venous Endothelium	Arterial Endothelium, B Cells, BEST4+ Cells, Dendritic Cells, Early Absorptive, Enteroendocrine Cells, Epithelial Stem Cells, Epithelial Transit Amplifying, Glia, Goblet Cells, ICCs, Lamina Propria Fibroblasts, Lymphatic Endothelium, Macrophages, Mature Absorptive, Mesothelial Cells, Muscularis Mucosae, Neurons (Excitatory), Neurons (Inhibitory), Mixed Neurons 1 (Interneuron-Like), Paneth Cells, Pericytes, Proliferative Stromal, Proliferative Vascular Endothelium, SIP Fibroblasts, Outer Muscularis, Inner Muscularis, Trophocytes, T Cells, Subepithelial Myofibroblasts, Lamina Propria Myocytes, Tuft Cells
SLC16A1	1	Epithelial Transit Amplifying	Arterial Endothelium, B Cells, BEST4+ Cells, Dendritic Cells, Early Absorptive, Enteroendocrine Cells, Epithelial Stem Cells, Glia, Goblet Cells, ICCs, Lamina Propria Fibroblasts, Lymphatic Endothelium, Macrophages, Mature Absorptive, Mesothelial Cells, Muscularis Mucosae, Neurons (Excitatory), Neurons (Inhibitory), Mixed Neurons 1 (Interneuron-Like), Paneth Cells, Pericytes, Proliferative Stromal, Proliferative Vascular Endothelium, SIP Fibroblasts, Outer Muscularis, Inner Muscularis, Trophocytes, T Cells, Subepithelial Myofibroblasts, Lamina Propria Myocytes, Tuft Cells, Venous Endothelium
SLC16A1-AS1	1	Arterial Endothelium	B Cells, BEST4+ Cells, Dendritic Cells, Early Absorptive, Enteroendocrine Cells, Epithelial Stem Cells, Epithelial Transit Amplifying, Glia, Goblet Cells, ICCs, Lamina Propria Fibroblasts, Lymphatic Endothelium, Macrophages, Mature Absorptive, Mesothelial Cells, Muscularis Mucosae, Neurons (Excitatory), Neurons (Inhibitory), Mixed Neurons 1 (Interneuron-Like), Paneth Cells, Pericytes, Proliferative Stromal, Proliferative Vascular Endothelium, SIP Fibroblasts, Outer Muscularis, Inner Muscularis, Trophocytes, T Cells, Subepithelial Myofibroblasts, Lamina Propria Myocytes, Tuft Cells, Venous Endothelium
SLC16A12	1	Pericytes	Arterial Endothelium, B Cells, BEST4+ Cells, Dendritic Cells, Early Absorptive, Enteroendocrine Cells, Epithelial Stem Cells, Epithelial Transit Amplifying, Glia, Goblet Cells, ICCs, Lamina Propria Fibroblasts, Lymphatic Endothelium, Macrophages, Mature Absorptive, Mesothelial Cells, Muscularis Mucosae, Neurons (Excitatory), Neurons (Inhibitory), Mixed Neurons 1 (Interneuron-Like), Paneth Cells, Proliferative Stromal, Proliferative Vascular Endothelium, SIP Fibroblasts, Outer Muscularis, Inner Muscularis, Trophocytes, T Cells, Subepithelial Myofibroblasts, Lamina Propria Myocytes, Tuft Cells, Venous Endothelium
SLC19A3	1	Trophocytes	Arterial Endothelium, B Cells, BEST4+ Cells, Dendritic Cells, Early Absorptive, Enteroendocrine Cells, Epithelial Stem Cells, Epithelial Transit Amplifying, Glia, Goblet Cells, ICCs, Lamina Propria Fibroblasts, Lymphatic Endothelium, Macrophages, Mature Absorptive, Mesothelial Cells, Muscularis Mucosae, Neurons (Excitatory), Neurons (Inhibitory), Mixed Neurons 1 (Interneuron-Like), Paneth Cells, Pericytes, Proliferative Stromal, Proliferative Vascular Endothelium, SIP Fibroblasts, Outer Muscularis, Inner Muscularis, T Cells, Subepithelial Myofibroblasts, Lamina Propria Myocytes, Tuft Cells, Venous Endothelium
SLC20A1	1	Trophocytes	Arterial Endothelium, B Cells, BEST4+ Cells, Dendritic Cells, Early Absorptive, Enteroendocrine Cells, Epithelial Stem Cells, Epithelial Transit Amplifying, Glia, Goblet Cells, ICCs, Lamina Propria Fibroblasts, Lymphatic Endothelium, Macrophages, Mature Absorptive, Mesothelial Cells, Muscularis Mucosae, Neurons (Excitatory), Neurons (Inhibitory), Mixed Neurons 1 (Interneuron-Like), Paneth Cells, Pericytes, Proliferative Stromal, Proliferative Vascular Endothelium, SIP Fibroblasts, Outer Muscularis, Inner Muscularis, T Cells, Subepithelial Myofibroblasts, Lamina Propria Myocytes, Tuft Cells, Venous Endothelium
SLC22A14	1	Venous Endothelium	Arterial Endothelium, B Cells, BEST4+ Cells, Dendritic Cells, Early Absorptive, Enteroendocrine Cells, Epithelial Stem Cells, Epithelial Transit Amplifying, Glia, Goblet Cells, ICCs, Lamina Propria Fibroblasts, Lymphatic Endothelium, Macrophages, Mature Absorptive, Mesothelial Cells, Muscularis Mucosae, Neurons (Excitatory), Neurons (Inhibitory), Mixed Neurons 1 (Interneuron-Like), Paneth Cells, Pericytes, Proliferative Stromal, Proliferative Vascular Endothelium, SIP Fibroblasts, Outer Muscularis, Inner Muscularis, Trophocytes, T Cells, Subepithelial Myofibroblasts, Lamina Propria Myocytes, Tuft Cells
SLC25A10	1	Epithelial Stem Cells	Arterial Endothelium, B Cells, BEST4+ Cells, Dendritic Cells, Early Absorptive, Enteroendocrine Cells, Epithelial Transit Amplifying, Glia, Goblet Cells, ICCs, Lamina Propria Fibroblasts, Lymphatic Endothelium, Macrophages, Mature Absorptive, Mesothelial Cells, Muscularis Mucosae, Neurons (Excitatory), Neurons (Inhibitory), Mixed Neurons 1 (Interneuron-Like), Paneth Cells, Pericytes, Proliferative Stromal, Proliferative Vascular Endothelium, SIP Fibroblasts, Outer Muscularis, Inner Muscularis, Trophocytes, T Cells, Subepithelial Myofibroblasts, Lamina Propria Myocytes, Tuft Cells, Venous Endothelium
SLC25A20	1	Mature Absorptive	Arterial Endothelium, B Cells, BEST4+ Cells, Dendritic Cells, Early Absorptive, Enteroendocrine Cells, Epithelial Stem Cells, Epithelial Transit Amplifying, Glia, Goblet Cells, ICCs, Lamina Propria Fibroblasts, Lymphatic Endothelium, Macrophages, Mesothelial Cells, Muscularis Mucosae, Neurons (Excitatory), Neurons (Inhibitory), Mixed Neurons 1 (Interneuron-Like), Paneth Cells, Pericytes, Proliferative Stromal, Proliferative Vascular Endothelium, SIP Fibroblasts, Outer Muscularis, Inner Muscularis, Trophocytes, T Cells, Subepithelial Myofibroblasts, Lamina Propria Myocytes, Tuft Cells, Venous Endothelium
SLC25A29	1	Epithelial Transit Amplifying	Arterial Endothelium, B Cells, BEST4+ Cells, Dendritic Cells, Early Absorptive, Enteroendocrine Cells, Epithelial Stem Cells, Glia, Goblet Cells, ICCs, Lamina Propria Fibroblasts, Lymphatic Endothelium, Macrophages, Mature Absorptive, Mesothelial Cells, Muscularis Mucosae, Neurons (Excitatory), Neurons (Inhibitory), Mixed Neurons 1 (Interneuron-Like), Paneth Cells, Pericytes, Proliferative Stromal, Proliferative Vascular Endothelium, SIP Fibroblasts, Outer Muscularis, Inner Muscularis, Trophocytes, T Cells, Subepithelial Myofibroblasts, Lamina Propria Myocytes, Tuft Cells, Venous Endothelium
SLC25A39	1	Epithelial Stem Cells	Arterial Endothelium, B Cells, BEST4+ Cells, Dendritic Cells, Early Absorptive, Enteroendocrine Cells, Epithelial Transit Amplifying, Glia, Goblet Cells, ICCs, Lamina Propria Fibroblasts, Lymphatic Endothelium, Macrophages, Mature Absorptive, Mesothelial Cells, Muscularis Mucosae, Neurons (Excitatory), Neurons (Inhibitory), Mixed Neurons 1 (Interneuron-Like), Paneth Cells, Pericytes, Proliferative Stromal, Proliferative Vascular Endothelium, SIP Fibroblasts, Outer Muscularis, Inner Muscularis, Trophocytes, T Cells, Subepithelial Myofibroblasts, Lamina Propria Myocytes, Tuft Cells, Venous Endothelium
SLC28A3	1	Epithelial Transit Amplifying	Arterial Endothelium, B Cells, BEST4+ Cells, Dendritic Cells, Early Absorptive, Enteroendocrine Cells, Epithelial Stem Cells, Glia, Goblet Cells, ICCs, Lamina Propria Fibroblasts, Lymphatic Endothelium, Macrophages, Mature Absorptive, Mesothelial Cells, Muscularis Mucosae, Neurons (Excitatory), Neurons (Inhibitory), Mixed Neurons 1 (Interneuron-Like), Paneth Cells, Pericytes, Proliferative Stromal, Proliferative Vascular Endothelium, SIP Fibroblasts, Outer Muscularis, Inner Muscularis, Trophocytes, T Cells, Subepithelial Myofibroblasts, Lamina Propria Myocytes, Tuft Cells, Venous Endothelium
SLC29A1	1	Epithelial Stem Cells	Arterial Endothelium, B Cells, BEST4+ Cells, Dendritic Cells, Early Absorptive, Enteroendocrine Cells, Epithelial Transit Amplifying, Glia, Goblet Cells, ICCs, Lamina Propria Fibroblasts, Lymphatic Endothelium, Macrophages, Mature Absorptive, Mesothelial Cells, Muscularis Mucosae, Neurons (Excitatory), Neurons (Inhibitory), Mixed Neurons 1 (Interneuron-Like), Paneth Cells, Pericytes, Proliferative Stromal, Proliferative Vascular Endothelium, SIP Fibroblasts, Outer Muscularis, Inner Muscularis, Trophocytes, T Cells, Subepithelial Myofibroblasts, Lamina Propria Myocytes, Tuft Cells, Venous Endothelium
SLC30A7	1	Epithelial Transit Amplifying	Arterial Endothelium, B Cells, BEST4+ Cells, Dendritic Cells, Early Absorptive, Enteroendocrine Cells, Epithelial Stem Cells, Glia, Goblet Cells, ICCs, Lamina Propria Fibroblasts, Lymphatic Endothelium, Macrophages, Mature Absorptive, Mesothelial Cells, Muscularis Mucosae, Neurons (Excitatory), Neurons (Inhibitory), Mixed Neurons 1 (Interneuron-Like), Paneth Cells, Pericytes, Proliferative Stromal, Proliferative Vascular Endothelium, SIP Fibroblasts, Outer Muscularis, Inner Muscularis, Trophocytes, T Cells, Subepithelial Myofibroblasts, Lamina Propria Myocytes, Tuft Cells, Venous Endothelium
SLC35G1	1	Early Absorptive	Arterial Endothelium, B Cells, BEST4+ Cells, Dendritic Cells, Enteroendocrine Cells, Epithelial Stem Cells, Epithelial Transit Amplifying, Glia, Goblet Cells, ICCs, Lamina Propria Fibroblasts, Lymphatic Endothelium, Macrophages, Mature Absorptive, Mesothelial Cells, Muscularis Mucosae, Neurons (Excitatory), Neurons (Inhibitory), Mixed Neurons 1 (Interneuron-Like), Paneth Cells, Pericytes, Proliferative Stromal, Proliferative Vascular Endothelium, SIP Fibroblasts, Outer Muscularis, Inner Muscularis, Trophocytes, T Cells, Subepithelial Myofibroblasts, Lamina Propria Myocytes, Tuft Cells, Venous Endothelium
SLC38A1	1	Epithelial Transit Amplifying	Arterial Endothelium, B Cells, BEST4+ Cells, Dendritic Cells, Early Absorptive, Enteroendocrine Cells, Epithelial Stem Cells, Glia, Goblet Cells, ICCs, Lamina Propria Fibroblasts, Lymphatic Endothelium, Macrophages, Mature Absorptive, Mesothelial Cells, Muscularis Mucosae, Neurons (Excitatory), Neurons (Inhibitory), Mixed Neurons 1 (Interneuron-Like), Paneth Cells, Pericytes, Proliferative Stromal, Proliferative Vascular Endothelium, SIP Fibroblasts, Outer Muscularis, Inner Muscularis, Trophocytes, T Cells, Subepithelial Myofibroblasts, Lamina Propria Myocytes, Tuft Cells, Venous Endothelium
SLC38A11	1	Epithelial Transit Amplifying	Arterial Endothelium, B Cells, BEST4+ Cells, Dendritic Cells, Early Absorptive, Enteroendocrine Cells, Epithelial Stem Cells, Glia, Goblet Cells, ICCs, Lamina Propria Fibroblasts, Lymphatic Endothelium, Macrophages, Mature Absorptive, Mesothelial Cells, Muscularis Mucosae, Neurons (Excitatory), Neurons (Inhibitory), Mixed Neurons 1 (Interneuron-Like), Paneth Cells, Pericytes, Proliferative Stromal, Proliferative Vascular Endothelium, SIP Fibroblasts, Outer Muscularis, Inner Muscularis, Trophocytes, T Cells, Subepithelial Myofibroblasts, Lamina Propria Myocytes, Tuft Cells, Venous Endothelium
SLC38A5	1	Trophocytes	Arterial Endothelium, B Cells, BEST4+ Cells, Dendritic Cells, Early Absorptive, Enteroendocrine Cells, Epithelial Stem Cells, Epithelial Transit Amplifying, Glia, Goblet Cells, ICCs, Lamina Propria Fibroblasts, Lymphatic Endothelium, Macrophages, Mature Absorptive, Mesothelial Cells, Muscularis Mucosae, Neurons (Excitatory), Neurons (Inhibitory), Mixed Neurons 1 (Interneuron-Like), Paneth Cells, Pericytes, Proliferative Stromal, Proliferative Vascular Endothelium, SIP Fibroblasts, Outer Muscularis, Inner Muscularis, T Cells, Subepithelial Myofibroblasts, Lamina Propria Myocytes, Tuft Cells, Venous Endothelium
SLC38A6	1	Mature Absorptive	Arterial Endothelium, B Cells, BEST4+ Cells, Dendritic Cells, Early Absorptive, Enteroendocrine Cells, Epithelial Stem Cells, Epithelial Transit Amplifying, Glia, Goblet Cells, ICCs, Lamina Propria Fibroblasts, Lymphatic Endothelium, Macrophages, Mesothelial Cells, Muscularis Mucosae, Neurons (Excitatory), Neurons (Inhibitory), Mixed Neurons 1 (Interneuron-Like), Paneth Cells, Pericytes, Proliferative Stromal, Proliferative Vascular Endothelium, SIP Fibroblasts, Outer Muscularis, Inner Muscularis, Trophocytes, T Cells, Subepithelial Myofibroblasts, Lamina Propria Myocytes, Tuft Cells, Venous Endothelium
SLC39A13	1	Trophocytes	Arterial Endothelium, B Cells, BEST4+ Cells, Dendritic Cells, Early Absorptive, Enteroendocrine Cells, Epithelial Stem Cells, Epithelial Transit Amplifying, Glia, Goblet Cells, ICCs, Lamina Propria Fibroblasts, Lymphatic Endothelium, Macrophages, Mature Absorptive, Mesothelial Cells, Muscularis Mucosae, Neurons (Excitatory), Neurons (Inhibitory), Mixed Neurons 1 (Interneuron-Like), Paneth Cells, Pericytes, Proliferative Stromal, Proliferative Vascular Endothelium, SIP Fibroblasts, Outer Muscularis, Inner Muscularis, T Cells, Subepithelial Myofibroblasts, Lamina Propria Myocytes, Tuft Cells, Venous Endothelium
SLC39A7	1	Epithelial Stem Cells	Arterial Endothelium, B Cells, BEST4+ Cells, Dendritic Cells, Early Absorptive, Enteroendocrine Cells, Epithelial Transit Amplifying, Glia, Goblet Cells, ICCs, Lamina Propria Fibroblasts, Lymphatic Endothelium, Macrophages, Mature Absorptive, Mesothelial Cells, Muscularis Mucosae, Neurons (Excitatory), Neurons (Inhibitory), Mixed Neurons 1 (Interneuron-Like), Paneth Cells, Pericytes, Proliferative Stromal, Proliferative Vascular Endothelium, SIP Fibroblasts, Outer Muscularis, Inner Muscularis, Trophocytes, T Cells, Subepithelial Myofibroblasts, Lamina Propria Myocytes, Tuft Cells, Venous Endothelium
SLC43A1	1	Epithelial Transit Amplifying	Arterial Endothelium, B Cells, BEST4+ Cells, Dendritic Cells, Early Absorptive, Enteroendocrine Cells, Epithelial Stem Cells, Glia, Goblet Cells, ICCs, Lamina Propria Fibroblasts, Lymphatic Endothelium, Macrophages, Mature Absorptive, Mesothelial Cells, Muscularis Mucosae, Neurons (Excitatory), Neurons (Inhibitory), Mixed Neurons 1 (Interneuron-Like), Paneth Cells, Pericytes, Proliferative Stromal, Proliferative Vascular Endothelium, SIP Fibroblasts, Outer Muscularis, Inner Muscularis, Trophocytes, T Cells, Subepithelial Myofibroblasts, Lamina Propria Myocytes, Tuft Cells, Venous Endothelium
SLC44A2	1	Trophocytes	Arterial Endothelium, B Cells, BEST4+ Cells, Dendritic Cells, Early Absorptive, Enteroendocrine Cells, Epithelial Stem Cells, Epithelial Transit Amplifying, Glia, Goblet Cells, ICCs, Lamina Propria Fibroblasts, Lymphatic Endothelium, Macrophages, Mature Absorptive, Mesothelial Cells, Muscularis Mucosae, Neurons (Excitatory), Neurons (Inhibitory), Mixed Neurons 1 (Interneuron-Like), Paneth Cells, Pericytes, Proliferative Stromal, Proliferative Vascular Endothelium, SIP Fibroblasts, Outer Muscularis, Inner Muscularis, T Cells, Subepithelial Myofibroblasts, Lamina Propria Myocytes, Tuft Cells, Venous Endothelium
SLC4A3	1	Trophocytes	Arterial Endothelium, B Cells, BEST4+ Cells, Dendritic Cells, Early Absorptive, Enteroendocrine Cells, Epithelial Stem Cells, Epithelial Transit Amplifying, Glia, Goblet Cells, ICCs, Lamina Propria Fibroblasts, Lymphatic Endothelium, Macrophages, Mature Absorptive, Mesothelial Cells, Muscularis Mucosae, Neurons (Excitatory), Neurons (Inhibitory), Mixed Neurons 1 (Interneuron-Like), Paneth Cells, Pericytes, Proliferative Stromal, Proliferative Vascular Endothelium, SIP Fibroblasts, Outer Muscularis, Inner Muscularis, T Cells, Subepithelial Myofibroblasts, Lamina Propria Myocytes, Tuft Cells, Venous Endothelium
SLC50A1	1	Mature Absorptive	Arterial Endothelium, B Cells, BEST4+ Cells, Dendritic Cells, Early Absorptive, Enteroendocrine Cells, Epithelial Stem Cells, Epithelial Transit Amplifying, Glia, Goblet Cells, ICCs, Lamina Propria Fibroblasts, Lymphatic Endothelium, Macrophages, Mesothelial Cells, Muscularis Mucosae, Neurons (Excitatory), Neurons (Inhibitory), Mixed Neurons 1 (Interneuron-Like), Paneth Cells, Pericytes, Proliferative Stromal, Proliferative Vascular Endothelium, SIP Fibroblasts, Outer Muscularis, Inner Muscularis, Trophocytes, T Cells, Subepithelial Myofibroblasts, Lamina Propria Myocytes, Tuft Cells, Venous Endothelium
SLC51A	1	Mature Absorptive	Arterial Endothelium, B Cells, BEST4+ Cells, Dendritic Cells, Early Absorptive, Enteroendocrine Cells, Epithelial Stem Cells, Epithelial Transit Amplifying, Glia, Goblet Cells, ICCs, Lamina Propria Fibroblasts, Lymphatic Endothelium, Macrophages, Mesothelial Cells, Muscularis Mucosae, Neurons (Excitatory), Neurons (Inhibitory), Mixed Neurons 1 (Interneuron-Like), Paneth Cells, Pericytes, Proliferative Stromal, Proliferative Vascular Endothelium, SIP Fibroblasts, Outer Muscularis, Inner Muscularis, Trophocytes, T Cells, Subepithelial Myofibroblasts, Lamina Propria Myocytes, Tuft Cells, Venous Endothelium
SLC52A1	1	Mature Absorptive	Arterial Endothelium, B Cells, BEST4+ Cells, Dendritic Cells, Early Absorptive, Enteroendocrine Cells, Epithelial Stem Cells, Epithelial Transit Amplifying, Glia, Goblet Cells, ICCs, Lamina Propria Fibroblasts, Lymphatic Endothelium, Macrophages, Mesothelial Cells, Muscularis Mucosae, Neurons (Excitatory), Neurons (Inhibitory), Mixed Neurons 1 (Interneuron-Like), Paneth Cells, Pericytes, Proliferative Stromal, Proliferative Vascular Endothelium, SIP Fibroblasts, Outer Muscularis, Inner Muscularis, Trophocytes, T Cells, Subepithelial Myofibroblasts, Lamina Propria Myocytes, Tuft Cells, Venous Endothelium
SLC5A2	1	Mature Absorptive	Arterial Endothelium, B Cells, BEST4+ Cells, Dendritic Cells, Early Absorptive, Enteroendocrine Cells, Epithelial Stem Cells, Epithelial Transit Amplifying, Glia, Goblet Cells, ICCs, Lamina Propria Fibroblasts, Lymphatic Endothelium, Macrophages, Mesothelial Cells, Muscularis Mucosae, Neurons (Excitatory), Neurons (Inhibitory), Mixed Neurons 1 (Interneuron-Like), Paneth Cells, Pericytes, Proliferative Stromal, Proliferative Vascular Endothelium, SIP Fibroblasts, Outer Muscularis, Inner Muscularis, Trophocytes, T Cells, Subepithelial Myofibroblasts, Lamina Propria Myocytes, Tuft Cells, Venous Endothelium
SLC7A1	1	Epithelial Transit Amplifying	Arterial Endothelium, B Cells, BEST4+ Cells, Dendritic Cells, Early Absorptive, Enteroendocrine Cells, Epithelial Stem Cells, Glia, Goblet Cells, ICCs, Lamina Propria Fibroblasts, Lymphatic Endothelium, Macrophages, Mature Absorptive, Mesothelial Cells, Muscularis Mucosae, Neurons (Excitatory), Neurons (Inhibitory), Mixed Neurons 1 (Interneuron-Like), Paneth Cells, Pericytes, Proliferative Stromal, Proliferative Vascular Endothelium, SIP Fibroblasts, Outer Muscularis, Inner Muscularis, Trophocytes, T Cells, Subepithelial Myofibroblasts, Lamina Propria Myocytes, Tuft Cells, Venous Endothelium
SLC7A10	1	Mature Absorptive	Arterial Endothelium, B Cells, BEST4+ Cells, Dendritic Cells, Early Absorptive, Enteroendocrine Cells, Epithelial Stem Cells, Epithelial Transit Amplifying, Glia, Goblet Cells, ICCs, Lamina Propria Fibroblasts, Lymphatic Endothelium, Macrophages, Mesothelial Cells, Muscularis Mucosae, Neurons (Excitatory), Neurons (Inhibitory), Mixed Neurons 1 (Interneuron-Like), Paneth Cells, Pericytes, Proliferative Stromal, Proliferative Vascular Endothelium, SIP Fibroblasts, Outer Muscularis, Inner Muscularis, Trophocytes, T Cells, Subepithelial Myofibroblasts, Lamina Propria Myocytes, Tuft Cells, Venous Endothelium
SLC7A4	1	Mature Absorptive	Arterial Endothelium, B Cells, BEST4+ Cells, Dendritic Cells, Early Absorptive, Enteroendocrine Cells, Epithelial Stem Cells, Epithelial Transit Amplifying, Glia, Goblet Cells, ICCs, Lamina Propria Fibroblasts, Lymphatic Endothelium, Macrophages, Mesothelial Cells, Muscularis Mucosae, Neurons (Excitatory), Neurons (Inhibitory), Mixed Neurons 1 (Interneuron-Like), Paneth Cells, Pericytes, Proliferative Stromal, Proliferative Vascular Endothelium, SIP Fibroblasts, Outer Muscularis, Inner Muscularis, Trophocytes, T Cells, Subepithelial Myofibroblasts, Lamina Propria Myocytes, Tuft Cells, Venous Endothelium
SLC7A5P2	1	Epithelial Transit Amplifying	Arterial Endothelium, B Cells, BEST4+ Cells, Dendritic Cells, Early Absorptive, Enteroendocrine Cells, Epithelial Stem Cells, Glia, Goblet Cells, ICCs, Lamina Propria Fibroblasts, Lymphatic Endothelium, Macrophages, Mature Absorptive, Mesothelial Cells, Muscularis Mucosae, Neurons (Excitatory), Neurons (Inhibitory), Mixed Neurons 1 (Interneuron-Like), Paneth Cells, Pericytes, Proliferative Stromal, Proliferative Vascular Endothelium, SIP Fibroblasts, Outer Muscularis, Inner Muscularis, Trophocytes, T Cells, Subepithelial Myofibroblasts, Lamina Propria Myocytes, Tuft Cells, Venous Endothelium
SLC7A6	1	Mature Absorptive	Arterial Endothelium, B Cells, BEST4+ Cells, Dendritic Cells, Early Absorptive, Enteroendocrine Cells, Epithelial Stem Cells, Epithelial Transit Amplifying, Glia, Goblet Cells, ICCs, Lamina Propria Fibroblasts, Lymphatic Endothelium, Macrophages, Mesothelial Cells, Muscularis Mucosae, Neurons (Excitatory), Neurons (Inhibitory), Mixed Neurons 1 (Interneuron-Like), Paneth Cells, Pericytes, Proliferative Stromal, Proliferative Vascular Endothelium, SIP Fibroblasts, Outer Muscularis, Inner Muscularis, Trophocytes, T Cells, Subepithelial Myofibroblasts, Lamina Propria Myocytes, Tuft Cells, Venous Endothelium
SLC7A7	1	Macrophages	Arterial Endothelium, B Cells, BEST4+ Cells, Dendritic Cells, Early Absorptive, Enteroendocrine Cells, Epithelial Stem Cells, Epithelial Transit Amplifying, Glia, Goblet Cells, ICCs, Lamina Propria Fibroblasts, Lymphatic Endothelium, Mature Absorptive, Mesothelial Cells, Muscularis Mucosae, Neurons (Excitatory), Neurons (Inhibitory), Mixed Neurons 1 (Interneuron-Like), Paneth Cells, Pericytes, Proliferative Stromal, Proliferative Vascular Endothelium, SIP Fibroblasts, Outer Muscularis, Inner Muscularis, Trophocytes, T Cells, Subepithelial Myofibroblasts, Lamina Propria Myocytes, Tuft Cells, Venous Endothelium
SLC9C1	1	Venous Endothelium	Arterial Endothelium, B Cells, BEST4+ Cells, Dendritic Cells, Early Absorptive, Enteroendocrine Cells, Epithelial Stem Cells, Epithelial Transit Amplifying, Glia, Goblet Cells, ICCs, Lamina Propria Fibroblasts, Lymphatic Endothelium, Macrophages, Mature Absorptive, Mesothelial Cells, Muscularis Mucosae, Neurons (Excitatory), Neurons (Inhibitory), Mixed Neurons 1 (Interneuron-Like), Paneth Cells, Pericytes, Proliferative Stromal, Proliferative Vascular Endothelium, SIP Fibroblasts, Outer Muscularis, Inner Muscularis, Trophocytes, T Cells, Subepithelial Myofibroblasts, Lamina Propria Myocytes, Tuft Cells
SLCO2B1	1	Epithelial Stem Cells	Arterial Endothelium, B Cells, BEST4+ Cells, Dendritic Cells, Early Absorptive, Enteroendocrine Cells, Epithelial Transit Amplifying, Glia, Goblet Cells, ICCs, Lamina Propria Fibroblasts, Lymphatic Endothelium, Macrophages, Mature Absorptive, Mesothelial Cells, Muscularis Mucosae, Neurons (Excitatory), Neurons (Inhibitory), Mixed Neurons 1 (Interneuron-Like), Paneth Cells, Pericytes, Proliferative Stromal, Proliferative Vascular Endothelium, SIP Fibroblasts, Outer Muscularis, Inner Muscularis, Trophocytes, T Cells, Subepithelial Myofibroblasts, Lamina Propria Myocytes, Tuft Cells, Venous Endothelium
SLCO5A1	1	Early Absorptive	Arterial Endothelium, B Cells, BEST4+ Cells, Dendritic Cells, Enteroendocrine Cells, Epithelial Stem Cells, Epithelial Transit Amplifying, Glia, Goblet Cells, ICCs, Lamina Propria Fibroblasts, Lymphatic Endothelium, Macrophages, Mature Absorptive, Mesothelial Cells, Muscularis Mucosae, Neurons (Excitatory), Neurons (Inhibitory), Mixed Neurons 1 (Interneuron-Like), Paneth Cells, Pericytes, Proliferative Stromal, Proliferative Vascular Endothelium, SIP Fibroblasts, Outer Muscularis, Inner Muscularis, Trophocytes, T Cells, Subepithelial Myofibroblasts, Lamina Propria Myocytes, Tuft Cells, Venous Endothelium
SLF1	1	Epithelial Stem Cells	Arterial Endothelium, B Cells, BEST4+ Cells, Dendritic Cells, Early Absorptive, Enteroendocrine Cells, Epithelial Transit Amplifying, Glia, Goblet Cells, ICCs, Lamina Propria Fibroblasts, Lymphatic Endothelium, Macrophages, Mature Absorptive, Mesothelial Cells, Muscularis Mucosae, Neurons (Excitatory), Neurons (Inhibitory), Mixed Neurons 1 (Interneuron-Like), Paneth Cells, Pericytes, Proliferative Stromal, Proliferative Vascular Endothelium, SIP Fibroblasts, Outer Muscularis, Inner Muscularis, Trophocytes, T Cells, Subepithelial Myofibroblasts, Lamina Propria Myocytes, Tuft Cells, Venous Endothelium
SMARCA5	1	Mixed Neurons 1 (Interneuron-Like)	Arterial Endothelium, B Cells, BEST4+ Cells, Dendritic Cells, Early Absorptive, Enteroendocrine Cells, Epithelial Stem Cells, Epithelial Transit Amplifying, Glia, Goblet Cells, ICCs, Lamina Propria Fibroblasts, Lymphatic Endothelium, Macrophages, Mature Absorptive, Mesothelial Cells, Muscularis Mucosae, Neurons (Excitatory), Neurons (Inhibitory), Paneth Cells, Pericytes, Proliferative Stromal, Proliferative Vascular Endothelium, SIP Fibroblasts, Outer Muscularis, Inner Muscularis, Trophocytes, T Cells, Subepithelial Myofibroblasts, Lamina Propria Myocytes, Tuft Cells, Venous Endothelium
SMC1A	1	Epithelial Stem Cells	Arterial Endothelium, B Cells, BEST4+ Cells, Dendritic Cells, Early Absorptive, Enteroendocrine Cells, Epithelial Transit Amplifying, Glia, Goblet Cells, ICCs, Lamina Propria Fibroblasts, Lymphatic Endothelium, Macrophages, Mature Absorptive, Mesothelial Cells, Muscularis Mucosae, Neurons (Excitatory), Neurons (Inhibitory), Mixed Neurons 1 (Interneuron-Like), Paneth Cells, Pericytes, Proliferative Stromal, Proliferative Vascular Endothelium, SIP Fibroblasts, Outer Muscularis, Inner Muscularis, Trophocytes, T Cells, Subepithelial Myofibroblasts, Lamina Propria Myocytes, Tuft Cells, Venous Endothelium
SMG1	1	Lamina Propria Fibroblasts	Arterial Endothelium, B Cells, BEST4+ Cells, Dendritic Cells, Early Absorptive, Enteroendocrine Cells, Epithelial Stem Cells, Epithelial Transit Amplifying, Glia, Goblet Cells, ICCs, Lymphatic Endothelium, Macrophages, Mature Absorptive, Mesothelial Cells, Muscularis Mucosae, Neurons (Excitatory), Neurons (Inhibitory), Mixed Neurons 1 (Interneuron-Like), Paneth Cells, Pericytes, Proliferative Stromal, Proliferative Vascular Endothelium, SIP Fibroblasts, Outer Muscularis, Inner Muscularis, Trophocytes, T Cells, Subepithelial Myofibroblasts, Lamina Propria Myocytes, Tuft Cells, Venous Endothelium
SMG1P7	1	Venous Endothelium	Arterial Endothelium, B Cells, BEST4+ Cells, Dendritic Cells, Early Absorptive, Enteroendocrine Cells, Epithelial Stem Cells, Epithelial Transit Amplifying, Glia, Goblet Cells, ICCs, Lamina Propria Fibroblasts, Lymphatic Endothelium, Macrophages, Mature Absorptive, Mesothelial Cells, Muscularis Mucosae, Neurons (Excitatory), Neurons (Inhibitory), Mixed Neurons 1 (Interneuron-Like), Paneth Cells, Pericytes, Proliferative Stromal, Proliferative Vascular Endothelium, SIP Fibroblasts, Outer Muscularis, Inner Muscularis, Trophocytes, T Cells, Subepithelial Myofibroblasts, Lamina Propria Myocytes, Tuft Cells
SMG9	1	Venous Endothelium	Arterial Endothelium, B Cells, BEST4+ Cells, Dendritic Cells, Early Absorptive, Enteroendocrine Cells, Epithelial Stem Cells, Epithelial Transit Amplifying, Glia, Goblet Cells, ICCs, Lamina Propria Fibroblasts, Lymphatic Endothelium, Macrophages, Mature Absorptive, Mesothelial Cells, Muscularis Mucosae, Neurons (Excitatory), Neurons (Inhibitory), Mixed Neurons 1 (Interneuron-Like), Paneth Cells, Pericytes, Proliferative Stromal, Proliferative Vascular Endothelium, SIP Fibroblasts, Outer Muscularis, Inner Muscularis, Trophocytes, T Cells, Subepithelial Myofibroblasts, Lamina Propria Myocytes, Tuft Cells
SMN2	1	Epithelial Transit Amplifying	Arterial Endothelium, B Cells, BEST4+ Cells, Dendritic Cells, Early Absorptive, Enteroendocrine Cells, Epithelial Stem Cells, Glia, Goblet Cells, ICCs, Lamina Propria Fibroblasts, Lymphatic Endothelium, Macrophages, Mature Absorptive, Mesothelial Cells, Muscularis Mucosae, Neurons (Excitatory), Neurons (Inhibitory), Mixed Neurons 1 (Interneuron-Like), Paneth Cells, Pericytes, Proliferative Stromal, Proliferative Vascular Endothelium, SIP Fibroblasts, Outer Muscularis, Inner Muscularis, Trophocytes, T Cells, Subepithelial Myofibroblasts, Lamina Propria Myocytes, Tuft Cells, Venous Endothelium
SMOC2	1	Epithelial Transit Amplifying	Arterial Endothelium, B Cells, BEST4+ Cells, Dendritic Cells, Early Absorptive, Enteroendocrine Cells, Epithelial Stem Cells, Glia, Goblet Cells, ICCs, Lamina Propria Fibroblasts, Lymphatic Endothelium, Macrophages, Mature Absorptive, Mesothelial Cells, Muscularis Mucosae, Neurons (Excitatory), Neurons (Inhibitory), Mixed Neurons 1 (Interneuron-Like), Paneth Cells, Pericytes, Proliferative Stromal, Proliferative Vascular Endothelium, SIP Fibroblasts, Outer Muscularis, Inner Muscularis, Trophocytes, T Cells, Subepithelial Myofibroblasts, Lamina Propria Myocytes, Tuft Cells, Venous Endothelium
SMPD4BP	1	Epithelial Stem Cells	Arterial Endothelium, B Cells, BEST4+ Cells, Dendritic Cells, Early Absorptive, Enteroendocrine Cells, Epithelial Transit Amplifying, Glia, Goblet Cells, ICCs, Lamina Propria Fibroblasts, Lymphatic Endothelium, Macrophages, Mature Absorptive, Mesothelial Cells, Muscularis Mucosae, Neurons (Excitatory), Neurons (Inhibitory), Mixed Neurons 1 (Interneuron-Like), Paneth Cells, Pericytes, Proliferative Stromal, Proliferative Vascular Endothelium, SIP Fibroblasts, Outer Muscularis, Inner Muscularis, Trophocytes, T Cells, Subepithelial Myofibroblasts, Lamina Propria Myocytes, Tuft Cells, Venous Endothelium
SNAP25	1	Trophocytes	Arterial Endothelium, B Cells, BEST4+ Cells, Dendritic Cells, Early Absorptive, Enteroendocrine Cells, Epithelial Stem Cells, Epithelial Transit Amplifying, Glia, Goblet Cells, ICCs, Lamina Propria Fibroblasts, Lymphatic Endothelium, Macrophages, Mature Absorptive, Mesothelial Cells, Muscularis Mucosae, Neurons (Excitatory), Neurons (Inhibitory), Mixed Neurons 1 (Interneuron-Like), Paneth Cells, Pericytes, Proliferative Stromal, Proliferative Vascular Endothelium, SIP Fibroblasts, Outer Muscularis, Inner Muscularis, T Cells, Subepithelial Myofibroblasts, Lamina Propria Myocytes, Tuft Cells, Venous Endothelium
SNED1-AS1	1	Trophocytes	Arterial Endothelium, B Cells, BEST4+ Cells, Dendritic Cells, Early Absorptive, Enteroendocrine Cells, Epithelial Stem Cells, Epithelial Transit Amplifying, Glia, Goblet Cells, ICCs, Lamina Propria Fibroblasts, Lymphatic Endothelium, Macrophages, Mature Absorptive, Mesothelial Cells, Muscularis Mucosae, Neurons (Excitatory), Neurons (Inhibitory), Mixed Neurons 1 (Interneuron-Like), Paneth Cells, Pericytes, Proliferative Stromal, Proliferative Vascular Endothelium, SIP Fibroblasts, Outer Muscularis, Inner Muscularis, T Cells, Subepithelial Myofibroblasts, Lamina Propria Myocytes, Tuft Cells, Venous Endothelium
SNHG1	1	Epithelial Stem Cells	Arterial Endothelium, B Cells, BEST4+ Cells, Dendritic Cells, Early Absorptive, Enteroendocrine Cells, Epithelial Transit Amplifying, Glia, Goblet Cells, ICCs, Lamina Propria Fibroblasts, Lymphatic Endothelium, Macrophages, Mature Absorptive, Mesothelial Cells, Muscularis Mucosae, Neurons (Excitatory), Neurons (Inhibitory), Mixed Neurons 1 (Interneuron-Like), Paneth Cells, Pericytes, Proliferative Stromal, Proliferative Vascular Endothelium, SIP Fibroblasts, Outer Muscularis, Inner Muscularis, Trophocytes, T Cells, Subepithelial Myofibroblasts, Lamina Propria Myocytes, Tuft Cells, Venous Endothelium
SNHG14	1	Mature Absorptive	Arterial Endothelium, B Cells, BEST4+ Cells, Dendritic Cells, Early Absorptive, Enteroendocrine Cells, Epithelial Stem Cells, Epithelial Transit Amplifying, Glia, Goblet Cells, ICCs, Lamina Propria Fibroblasts, Lymphatic Endothelium, Macrophages, Mesothelial Cells, Muscularis Mucosae, Neurons (Excitatory), Neurons (Inhibitory), Mixed Neurons 1 (Interneuron-Like), Paneth Cells, Pericytes, Proliferative Stromal, Proliferative Vascular Endothelium, SIP Fibroblasts, Outer Muscularis, Inner Muscularis, Trophocytes, T Cells, Subepithelial Myofibroblasts, Lamina Propria Myocytes, Tuft Cells, Venous Endothelium
SNHG26	1	Epithelial Transit Amplifying	Arterial Endothelium, B Cells, BEST4+ Cells, Dendritic Cells, Early Absorptive, Enteroendocrine Cells, Epithelial Stem Cells, Glia, Goblet Cells, ICCs, Lamina Propria Fibroblasts, Lymphatic Endothelium, Macrophages, Mature Absorptive, Mesothelial Cells, Muscularis Mucosae, Neurons (Excitatory), Neurons (Inhibitory), Mixed Neurons 1 (Interneuron-Like), Paneth Cells, Pericytes, Proliferative Stromal, Proliferative Vascular Endothelium, SIP Fibroblasts, Outer Muscularis, Inner Muscularis, Trophocytes, T Cells, Subepithelial Myofibroblasts, Lamina Propria Myocytes, Tuft Cells, Venous Endothelium
SNHG29	1	Trophocytes	Arterial Endothelium, B Cells, BEST4+ Cells, Dendritic Cells, Early Absorptive, Enteroendocrine Cells, Epithelial Stem Cells, Epithelial Transit Amplifying, Glia, Goblet Cells, ICCs, Lamina Propria Fibroblasts, Lymphatic Endothelium, Macrophages, Mature Absorptive, Mesothelial Cells, Muscularis Mucosae, Neurons (Excitatory), Neurons (Inhibitory), Mixed Neurons 1 (Interneuron-Like), Paneth Cells, Pericytes, Proliferative Stromal, Proliferative Vascular Endothelium, SIP Fibroblasts, Outer Muscularis, Inner Muscularis, T Cells, Subepithelial Myofibroblasts, Lamina Propria Myocytes, Tuft Cells, Venous Endothelium
SNORD13	1	Epithelial Transit Amplifying	Arterial Endothelium, B Cells, BEST4+ Cells, Dendritic Cells, Early Absorptive, Enteroendocrine Cells, Epithelial Stem Cells, Glia, Goblet Cells, ICCs, Lamina Propria Fibroblasts, Lymphatic Endothelium, Macrophages, Mature Absorptive, Mesothelial Cells, Muscularis Mucosae, Neurons (Excitatory), Neurons (Inhibitory), Mixed Neurons 1 (Interneuron-Like), Paneth Cells, Pericytes, Proliferative Stromal, Proliferative Vascular Endothelium, SIP Fibroblasts, Outer Muscularis, Inner Muscularis, Trophocytes, T Cells, Subepithelial Myofibroblasts, Lamina Propria Myocytes, Tuft Cells, Venous Endothelium
SNRK	1	Arterial Endothelium	B Cells, BEST4+ Cells, Dendritic Cells, Early Absorptive, Enteroendocrine Cells, Epithelial Stem Cells, Epithelial Transit Amplifying, Glia, Goblet Cells, ICCs, Lamina Propria Fibroblasts, Lymphatic Endothelium, Macrophages, Mature Absorptive, Mesothelial Cells, Muscularis Mucosae, Neurons (Excitatory), Neurons (Inhibitory), Mixed Neurons 1 (Interneuron-Like), Paneth Cells, Pericytes, Proliferative Stromal, Proliferative Vascular Endothelium, SIP Fibroblasts, Outer Muscularis, Inner Muscularis, Trophocytes, T Cells, Subepithelial Myofibroblasts, Lamina Propria Myocytes, Tuft Cells, Venous Endothelium
SNRNP200	1	Epithelial Stem Cells	Arterial Endothelium, B Cells, BEST4+ Cells, Dendritic Cells, Early Absorptive, Enteroendocrine Cells, Epithelial Transit Amplifying, Glia, Goblet Cells, ICCs, Lamina Propria Fibroblasts, Lymphatic Endothelium, Macrophages, Mature Absorptive, Mesothelial Cells, Muscularis Mucosae, Neurons (Excitatory), Neurons (Inhibitory), Mixed Neurons 1 (Interneuron-Like), Paneth Cells, Pericytes, Proliferative Stromal, Proliferative Vascular Endothelium, SIP Fibroblasts, Outer Muscularis, Inner Muscularis, Trophocytes, T Cells, Subepithelial Myofibroblasts, Lamina Propria Myocytes, Tuft Cells, Venous Endothelium
SNRNP48	1	Mature Absorptive	Arterial Endothelium, B Cells, BEST4+ Cells, Dendritic Cells, Early Absorptive, Enteroendocrine Cells, Epithelial Stem Cells, Epithelial Transit Amplifying, Glia, Goblet Cells, ICCs, Lamina Propria Fibroblasts, Lymphatic Endothelium, Macrophages, Mesothelial Cells, Muscularis Mucosae, Neurons (Excitatory), Neurons (Inhibitory), Mixed Neurons 1 (Interneuron-Like), Paneth Cells, Pericytes, Proliferative Stromal, Proliferative Vascular Endothelium, SIP Fibroblasts, Outer Muscularis, Inner Muscularis, Trophocytes, T Cells, Subepithelial Myofibroblasts, Lamina Propria Myocytes, Tuft Cells, Venous Endothelium
SNX30	1	Muscularis Mucosae	Arterial Endothelium, B Cells, BEST4+ Cells, Dendritic Cells, Early Absorptive, Enteroendocrine Cells, Epithelial Stem Cells, Epithelial Transit Amplifying, Glia, Goblet Cells, ICCs, Lamina Propria Fibroblasts, Lymphatic Endothelium, Macrophages, Mature Absorptive, Mesothelial Cells, Neurons (Excitatory), Neurons (Inhibitory), Mixed Neurons 1 (Interneuron-Like), Paneth Cells, Pericytes, Proliferative Stromal, Proliferative Vascular Endothelium, SIP Fibroblasts, Outer Muscularis, Inner Muscularis, Trophocytes, T Cells, Subepithelial Myofibroblasts, Lamina Propria Myocytes, Tuft Cells, Venous Endothelium
SNX6	1	Pericytes	Arterial Endothelium, B Cells, BEST4+ Cells, Dendritic Cells, Early Absorptive, Enteroendocrine Cells, Epithelial Stem Cells, Epithelial Transit Amplifying, Glia, Goblet Cells, ICCs, Lamina Propria Fibroblasts, Lymphatic Endothelium, Macrophages, Mature Absorptive, Mesothelial Cells, Muscularis Mucosae, Neurons (Excitatory), Neurons (Inhibitory), Mixed Neurons 1 (Interneuron-Like), Paneth Cells, Proliferative Stromal, Proliferative Vascular Endothelium, SIP Fibroblasts, Outer Muscularis, Inner Muscularis, Trophocytes, T Cells, Subepithelial Myofibroblasts, Lamina Propria Myocytes, Tuft Cells, Venous Endothelium
SNX8	1	Mature Absorptive	Arterial Endothelium, B Cells, BEST4+ Cells, Dendritic Cells, Early Absorptive, Enteroendocrine Cells, Epithelial Stem Cells, Epithelial Transit Amplifying, Glia, Goblet Cells, ICCs, Lamina Propria Fibroblasts, Lymphatic Endothelium, Macrophages, Mesothelial Cells, Muscularis Mucosae, Neurons (Excitatory), Neurons (Inhibitory), Mixed Neurons 1 (Interneuron-Like), Paneth Cells, Pericytes, Proliferative Stromal, Proliferative Vascular Endothelium, SIP Fibroblasts, Outer Muscularis, Inner Muscularis, Trophocytes, T Cells, Subepithelial Myofibroblasts, Lamina Propria Myocytes, Tuft Cells, Venous Endothelium
SORD2P-1	1	Epithelial Transit Amplifying	Arterial Endothelium, B Cells, BEST4+ Cells, Dendritic Cells, Early Absorptive, Enteroendocrine Cells, Epithelial Stem Cells, Glia, Goblet Cells, ICCs, Lamina Propria Fibroblasts, Lymphatic Endothelium, Macrophages, Mature Absorptive, Mesothelial Cells, Muscularis Mucosae, Neurons (Excitatory), Neurons (Inhibitory), Mixed Neurons 1 (Interneuron-Like), Paneth Cells, Pericytes, Proliferative Stromal, Proliferative Vascular Endothelium, SIP Fibroblasts, Outer Muscularis, Inner Muscularis, Trophocytes, T Cells, Subepithelial Myofibroblasts, Lamina Propria Myocytes, Tuft Cells, Venous Endothelium
SOX10	1	Glia	Arterial Endothelium, B Cells, BEST4+ Cells, Dendritic Cells, Early Absorptive, Enteroendocrine Cells, Epithelial Stem Cells, Epithelial Transit Amplifying, Goblet Cells, ICCs, Lamina Propria Fibroblasts, Lymphatic Endothelium, Macrophages, Mature Absorptive, Mesothelial Cells, Muscularis Mucosae, Neurons (Excitatory), Neurons (Inhibitory), Mixed Neurons 1 (Interneuron-Like), Paneth Cells, Pericytes, Proliferative Stromal, Proliferative Vascular Endothelium, SIP Fibroblasts, Outer Muscularis, Inner Muscularis, Trophocytes, T Cells, Subepithelial Myofibroblasts, Lamina Propria Myocytes, Tuft Cells, Venous Endothelium
SP140L	1	Epithelial Transit Amplifying	Arterial Endothelium, B Cells, BEST4+ Cells, Dendritic Cells, Early Absorptive, Enteroendocrine Cells, Epithelial Stem Cells, Glia, Goblet Cells, ICCs, Lamina Propria Fibroblasts, Lymphatic Endothelium, Macrophages, Mature Absorptive, Mesothelial Cells, Muscularis Mucosae, Neurons (Excitatory), Neurons (Inhibitory), Mixed Neurons 1 (Interneuron-Like), Paneth Cells, Pericytes, Proliferative Stromal, Proliferative Vascular Endothelium, SIP Fibroblasts, Outer Muscularis, Inner Muscularis, Trophocytes, T Cells, Subepithelial Myofibroblasts, Lamina Propria Myocytes, Tuft Cells, Venous Endothelium
SP6	1	Venous Endothelium	Arterial Endothelium, B Cells, BEST4+ Cells, Dendritic Cells, Early Absorptive, Enteroendocrine Cells, Epithelial Stem Cells, Epithelial Transit Amplifying, Glia, Goblet Cells, ICCs, Lamina Propria Fibroblasts, Lymphatic Endothelium, Macrophages, Mature Absorptive, Mesothelial Cells, Muscularis Mucosae, Neurons (Excitatory), Neurons (Inhibitory), Mixed Neurons 1 (Interneuron-Like), Paneth Cells, Pericytes, Proliferative Stromal, Proliferative Vascular Endothelium, SIP Fibroblasts, Outer Muscularis, Inner Muscularis, Trophocytes, T Cells, Subepithelial Myofibroblasts, Lamina Propria Myocytes, Tuft Cells
SPART	1	Epithelial Stem Cells	Arterial Endothelium, B Cells, BEST4+ Cells, Dendritic Cells, Early Absorptive, Enteroendocrine Cells, Epithelial Transit Amplifying, Glia, Goblet Cells, ICCs, Lamina Propria Fibroblasts, Lymphatic Endothelium, Macrophages, Mature Absorptive, Mesothelial Cells, Muscularis Mucosae, Neurons (Excitatory), Neurons (Inhibitory), Mixed Neurons 1 (Interneuron-Like), Paneth Cells, Pericytes, Proliferative Stromal, Proliferative Vascular Endothelium, SIP Fibroblasts, Outer Muscularis, Inner Muscularis, Trophocytes, T Cells, Subepithelial Myofibroblasts, Lamina Propria Myocytes, Tuft Cells, Venous Endothelium
SPATA13	1	Glia	Arterial Endothelium, B Cells, BEST4+ Cells, Dendritic Cells, Early Absorptive, Enteroendocrine Cells, Epithelial Stem Cells, Epithelial Transit Amplifying, Goblet Cells, ICCs, Lamina Propria Fibroblasts, Lymphatic Endothelium, Macrophages, Mature Absorptive, Mesothelial Cells, Muscularis Mucosae, Neurons (Excitatory), Neurons (Inhibitory), Mixed Neurons 1 (Interneuron-Like), Paneth Cells, Pericytes, Proliferative Stromal, Proliferative Vascular Endothelium, SIP Fibroblasts, Outer Muscularis, Inner Muscularis, Trophocytes, T Cells, Subepithelial Myofibroblasts, Lamina Propria Myocytes, Tuft Cells, Venous Endothelium
SPATA20	1	Venous Endothelium	Arterial Endothelium, B Cells, BEST4+ Cells, Dendritic Cells, Early Absorptive, Enteroendocrine Cells, Epithelial Stem Cells, Epithelial Transit Amplifying, Glia, Goblet Cells, ICCs, Lamina Propria Fibroblasts, Lymphatic Endothelium, Macrophages, Mature Absorptive, Mesothelial Cells, Muscularis Mucosae, Neurons (Excitatory), Neurons (Inhibitory), Mixed Neurons 1 (Interneuron-Like), Paneth Cells, Pericytes, Proliferative Stromal, Proliferative Vascular Endothelium, SIP Fibroblasts, Outer Muscularis, Inner Muscularis, Trophocytes, T Cells, Subepithelial Myofibroblasts, Lamina Propria Myocytes, Tuft Cells
SPC24	1	Epithelial Stem Cells	Arterial Endothelium, B Cells, BEST4+ Cells, Dendritic Cells, Early Absorptive, Enteroendocrine Cells, Epithelial Transit Amplifying, Glia, Goblet Cells, ICCs, Lamina Propria Fibroblasts, Lymphatic Endothelium, Macrophages, Mature Absorptive, Mesothelial Cells, Muscularis Mucosae, Neurons (Excitatory), Neurons (Inhibitory), Mixed Neurons 1 (Interneuron-Like), Paneth Cells, Pericytes, Proliferative Stromal, Proliferative Vascular Endothelium, SIP Fibroblasts, Outer Muscularis, Inner Muscularis, Trophocytes, T Cells, Subepithelial Myofibroblasts, Lamina Propria Myocytes, Tuft Cells, Venous Endothelium
SPDYE6	1	Epithelial Transit Amplifying	Arterial Endothelium, B Cells, BEST4+ Cells, Dendritic Cells, Early Absorptive, Enteroendocrine Cells, Epithelial Stem Cells, Glia, Goblet Cells, ICCs, Lamina Propria Fibroblasts, Lymphatic Endothelium, Macrophages, Mature Absorptive, Mesothelial Cells, Muscularis Mucosae, Neurons (Excitatory), Neurons (Inhibitory), Mixed Neurons 1 (Interneuron-Like), Paneth Cells, Pericytes, Proliferative Stromal, Proliferative Vascular Endothelium, SIP Fibroblasts, Outer Muscularis, Inner Muscularis, Trophocytes, T Cells, Subepithelial Myofibroblasts, Lamina Propria Myocytes, Tuft Cells, Venous Endothelium
SPI1	1	Macrophages	Arterial Endothelium, B Cells, BEST4+ Cells, Dendritic Cells, Early Absorptive, Enteroendocrine Cells, Epithelial Stem Cells, Epithelial Transit Amplifying, Glia, Goblet Cells, ICCs, Lamina Propria Fibroblasts, Lymphatic Endothelium, Mature Absorptive, Mesothelial Cells, Muscularis Mucosae, Neurons (Excitatory), Neurons (Inhibitory), Mixed Neurons 1 (Interneuron-Like), Paneth Cells, Pericytes, Proliferative Stromal, Proliferative Vascular Endothelium, SIP Fibroblasts, Outer Muscularis, Inner Muscularis, Trophocytes, T Cells, Subepithelial Myofibroblasts, Lamina Propria Myocytes, Tuft Cells, Venous Endothelium
SPIRE1	1	Epithelial Transit Amplifying	Arterial Endothelium, B Cells, BEST4+ Cells, Dendritic Cells, Early Absorptive, Enteroendocrine Cells, Epithelial Stem Cells, Glia, Goblet Cells, ICCs, Lamina Propria Fibroblasts, Lymphatic Endothelium, Macrophages, Mature Absorptive, Mesothelial Cells, Muscularis Mucosae, Neurons (Excitatory), Neurons (Inhibitory), Mixed Neurons 1 (Interneuron-Like), Paneth Cells, Pericytes, Proliferative Stromal, Proliferative Vascular Endothelium, SIP Fibroblasts, Outer Muscularis, Inner Muscularis, Trophocytes, T Cells, Subepithelial Myofibroblasts, Lamina Propria Myocytes, Tuft Cells, Venous Endothelium
SPOCK1	1	Trophocytes	Arterial Endothelium, B Cells, BEST4+ Cells, Dendritic Cells, Early Absorptive, Enteroendocrine Cells, Epithelial Stem Cells, Epithelial Transit Amplifying, Glia, Goblet Cells, ICCs, Lamina Propria Fibroblasts, Lymphatic Endothelium, Macrophages, Mature Absorptive, Mesothelial Cells, Muscularis Mucosae, Neurons (Excitatory), Neurons (Inhibitory), Mixed Neurons 1 (Interneuron-Like), Paneth Cells, Pericytes, Proliferative Stromal, Proliferative Vascular Endothelium, SIP Fibroblasts, Outer Muscularis, Inner Muscularis, T Cells, Subepithelial Myofibroblasts, Lamina Propria Myocytes, Tuft Cells, Venous Endothelium
SPON1	1	Trophocytes	Arterial Endothelium, B Cells, BEST4+ Cells, Dendritic Cells, Early Absorptive, Enteroendocrine Cells, Epithelial Stem Cells, Epithelial Transit Amplifying, Glia, Goblet Cells, ICCs, Lamina Propria Fibroblasts, Lymphatic Endothelium, Macrophages, Mature Absorptive, Mesothelial Cells, Muscularis Mucosae, Neurons (Excitatory), Neurons (Inhibitory), Mixed Neurons 1 (Interneuron-Like), Paneth Cells, Pericytes, Proliferative Stromal, Proliferative Vascular Endothelium, SIP Fibroblasts, Outer Muscularis, Inner Muscularis, T Cells, Subepithelial Myofibroblasts, Lamina Propria Myocytes, Tuft Cells, Venous Endothelium
SPRED1	1	Mature Absorptive	Arterial Endothelium, B Cells, BEST4+ Cells, Dendritic Cells, Early Absorptive, Enteroendocrine Cells, Epithelial Stem Cells, Epithelial Transit Amplifying, Glia, Goblet Cells, ICCs, Lamina Propria Fibroblasts, Lymphatic Endothelium, Macrophages, Mesothelial Cells, Muscularis Mucosae, Neurons (Excitatory), Neurons (Inhibitory), Mixed Neurons 1 (Interneuron-Like), Paneth Cells, Pericytes, Proliferative Stromal, Proliferative Vascular Endothelium, SIP Fibroblasts, Outer Muscularis, Inner Muscularis, Trophocytes, T Cells, Subepithelial Myofibroblasts, Lamina Propria Myocytes, Tuft Cells, Venous Endothelium
SPRED2	1	Inner Muscularis	Arterial Endothelium, B Cells, BEST4+ Cells, Dendritic Cells, Early Absorptive, Enteroendocrine Cells, Epithelial Stem Cells, Epithelial Transit Amplifying, Glia, Goblet Cells, ICCs, Lamina Propria Fibroblasts, Lymphatic Endothelium, Macrophages, Mature Absorptive, Mesothelial Cells, Muscularis Mucosae, Neurons (Excitatory), Neurons (Inhibitory), Mixed Neurons 1 (Interneuron-Like), Paneth Cells, Pericytes, Proliferative Stromal, Proliferative Vascular Endothelium, SIP Fibroblasts, Outer Muscularis, Trophocytes, T Cells, Subepithelial Myofibroblasts, Lamina Propria Myocytes, Tuft Cells, Venous Endothelium
SPRED3	1	Venous Endothelium	Arterial Endothelium, B Cells, BEST4+ Cells, Dendritic Cells, Early Absorptive, Enteroendocrine Cells, Epithelial Stem Cells, Epithelial Transit Amplifying, Glia, Goblet Cells, ICCs, Lamina Propria Fibroblasts, Lymphatic Endothelium, Macrophages, Mature Absorptive, Mesothelial Cells, Muscularis Mucosae, Neurons (Excitatory), Neurons (Inhibitory), Mixed Neurons 1 (Interneuron-Like), Paneth Cells, Pericytes, Proliferative Stromal, Proliferative Vascular Endothelium, SIP Fibroblasts, Outer Muscularis, Inner Muscularis, Trophocytes, T Cells, Subepithelial Myofibroblasts, Lamina Propria Myocytes, Tuft Cells
SPTBN4	1	Mixed Neurons 1 (Interneuron-Like)	Arterial Endothelium, B Cells, BEST4+ Cells, Dendritic Cells, Early Absorptive, Enteroendocrine Cells, Epithelial Stem Cells, Epithelial Transit Amplifying, Glia, Goblet Cells, ICCs, Lamina Propria Fibroblasts, Lymphatic Endothelium, Macrophages, Mature Absorptive, Mesothelial Cells, Muscularis Mucosae, Neurons (Excitatory), Neurons (Inhibitory), Paneth Cells, Pericytes, Proliferative Stromal, Proliferative Vascular Endothelium, SIP Fibroblasts, Outer Muscularis, Inner Muscularis, Trophocytes, T Cells, Subepithelial Myofibroblasts, Lamina Propria Myocytes, Tuft Cells, Venous Endothelium
SPTLC2	1	Epithelial Transit Amplifying	Arterial Endothelium, B Cells, BEST4+ Cells, Dendritic Cells, Early Absorptive, Enteroendocrine Cells, Epithelial Stem Cells, Glia, Goblet Cells, ICCs, Lamina Propria Fibroblasts, Lymphatic Endothelium, Macrophages, Mature Absorptive, Mesothelial Cells, Muscularis Mucosae, Neurons (Excitatory), Neurons (Inhibitory), Mixed Neurons 1 (Interneuron-Like), Paneth Cells, Pericytes, Proliferative Stromal, Proliferative Vascular Endothelium, SIP Fibroblasts, Outer Muscularis, Inner Muscularis, Trophocytes, T Cells, Subepithelial Myofibroblasts, Lamina Propria Myocytes, Tuft Cells, Venous Endothelium
SPTSSA	1	Epithelial Transit Amplifying	Arterial Endothelium, B Cells, BEST4+ Cells, Dendritic Cells, Early Absorptive, Enteroendocrine Cells, Epithelial Stem Cells, Glia, Goblet Cells, ICCs, Lamina Propria Fibroblasts, Lymphatic Endothelium, Macrophages, Mature Absorptive, Mesothelial Cells, Muscularis Mucosae, Neurons (Excitatory), Neurons (Inhibitory), Mixed Neurons 1 (Interneuron-Like), Paneth Cells, Pericytes, Proliferative Stromal, Proliferative Vascular Endothelium, SIP Fibroblasts, Outer Muscularis, Inner Muscularis, Trophocytes, T Cells, Subepithelial Myofibroblasts, Lamina Propria Myocytes, Tuft Cells, Venous Endothelium
SRGN	1	Epithelial Stem Cells	Arterial Endothelium, B Cells, BEST4+ Cells, Dendritic Cells, Early Absorptive, Enteroendocrine Cells, Epithelial Transit Amplifying, Glia, Goblet Cells, ICCs, Lamina Propria Fibroblasts, Lymphatic Endothelium, Macrophages, Mature Absorptive, Mesothelial Cells, Muscularis Mucosae, Neurons (Excitatory), Neurons (Inhibitory), Mixed Neurons 1 (Interneuron-Like), Paneth Cells, Pericytes, Proliferative Stromal, Proliferative Vascular Endothelium, SIP Fibroblasts, Outer Muscularis, Inner Muscularis, Trophocytes, T Cells, Subepithelial Myofibroblasts, Lamina Propria Myocytes, Tuft Cells, Venous Endothelium
SRM	1	Epithelial Transit Amplifying	Arterial Endothelium, B Cells, BEST4+ Cells, Dendritic Cells, Early Absorptive, Enteroendocrine Cells, Epithelial Stem Cells, Glia, Goblet Cells, ICCs, Lamina Propria Fibroblasts, Lymphatic Endothelium, Macrophages, Mature Absorptive, Mesothelial Cells, Muscularis Mucosae, Neurons (Excitatory), Neurons (Inhibitory), Mixed Neurons 1 (Interneuron-Like), Paneth Cells, Pericytes, Proliferative Stromal, Proliferative Vascular Endothelium, SIP Fibroblasts, Outer Muscularis, Inner Muscularis, Trophocytes, T Cells, Subepithelial Myofibroblasts, Lamina Propria Myocytes, Tuft Cells, Venous Endothelium
SRP68	1	Arterial Endothelium	B Cells, BEST4+ Cells, Dendritic Cells, Early Absorptive, Enteroendocrine Cells, Epithelial Stem Cells, Epithelial Transit Amplifying, Glia, Goblet Cells, ICCs, Lamina Propria Fibroblasts, Lymphatic Endothelium, Macrophages, Mature Absorptive, Mesothelial Cells, Muscularis Mucosae, Neurons (Excitatory), Neurons (Inhibitory), Mixed Neurons 1 (Interneuron-Like), Paneth Cells, Pericytes, Proliferative Stromal, Proliferative Vascular Endothelium, SIP Fibroblasts, Outer Muscularis, Inner Muscularis, Trophocytes, T Cells, Subepithelial Myofibroblasts, Lamina Propria Myocytes, Tuft Cells, Venous Endothelium
SRP72	1	Epithelial Transit Amplifying	Arterial Endothelium, B Cells, BEST4+ Cells, Dendritic Cells, Early Absorptive, Enteroendocrine Cells, Epithelial Stem Cells, Glia, Goblet Cells, ICCs, Lamina Propria Fibroblasts, Lymphatic Endothelium, Macrophages, Mature Absorptive, Mesothelial Cells, Muscularis Mucosae, Neurons (Excitatory), Neurons (Inhibitory), Mixed Neurons 1 (Interneuron-Like), Paneth Cells, Pericytes, Proliferative Stromal, Proliferative Vascular Endothelium, SIP Fibroblasts, Outer Muscularis, Inner Muscularis, Trophocytes, T Cells, Subepithelial Myofibroblasts, Lamina Propria Myocytes, Tuft Cells, Venous Endothelium
SRPK2	1	Arterial Endothelium	B Cells, BEST4+ Cells, Dendritic Cells, Early Absorptive, Enteroendocrine Cells, Epithelial Stem Cells, Epithelial Transit Amplifying, Glia, Goblet Cells, ICCs, Lamina Propria Fibroblasts, Lymphatic Endothelium, Macrophages, Mature Absorptive, Mesothelial Cells, Muscularis Mucosae, Neurons (Excitatory), Neurons (Inhibitory), Mixed Neurons 1 (Interneuron-Like), Paneth Cells, Pericytes, Proliferative Stromal, Proliferative Vascular Endothelium, SIP Fibroblasts, Outer Muscularis, Inner Muscularis, Trophocytes, T Cells, Subepithelial Myofibroblasts, Lamina Propria Myocytes, Tuft Cells, Venous Endothelium
SRRM3	1	Mixed Neurons 1 (Interneuron-Like)	Arterial Endothelium, B Cells, BEST4+ Cells, Dendritic Cells, Early Absorptive, Enteroendocrine Cells, Epithelial Stem Cells, Epithelial Transit Amplifying, Glia, Goblet Cells, ICCs, Lamina Propria Fibroblasts, Lymphatic Endothelium, Macrophages, Mature Absorptive, Mesothelial Cells, Muscularis Mucosae, Neurons (Excitatory), Neurons (Inhibitory), Paneth Cells, Pericytes, Proliferative Stromal, Proliferative Vascular Endothelium, SIP Fibroblasts, Outer Muscularis, Inner Muscularis, Trophocytes, T Cells, Subepithelial Myofibroblasts, Lamina Propria Myocytes, Tuft Cells, Venous Endothelium
SRSF11	1	Outer Muscularis	Arterial Endothelium, B Cells, BEST4+ Cells, Dendritic Cells, Early Absorptive, Enteroendocrine Cells, Epithelial Stem Cells, Epithelial Transit Amplifying, Glia, Goblet Cells, ICCs, Lamina Propria Fibroblasts, Lymphatic Endothelium, Macrophages, Mature Absorptive, Mesothelial Cells, Muscularis Mucosae, Neurons (Excitatory), Neurons (Inhibitory), Mixed Neurons 1 (Interneuron-Like), Paneth Cells, Pericytes, Proliferative Stromal, Proliferative Vascular Endothelium, SIP Fibroblasts, Inner Muscularis, Trophocytes, T Cells, Subepithelial Myofibroblasts, Lamina Propria Myocytes, Tuft Cells, Venous Endothelium
SRSF4	1	Mature Absorptive	Arterial Endothelium, B Cells, BEST4+ Cells, Dendritic Cells, Early Absorptive, Enteroendocrine Cells, Epithelial Stem Cells, Epithelial Transit Amplifying, Glia, Goblet Cells, ICCs, Lamina Propria Fibroblasts, Lymphatic Endothelium, Macrophages, Mesothelial Cells, Muscularis Mucosae, Neurons (Excitatory), Neurons (Inhibitory), Mixed Neurons 1 (Interneuron-Like), Paneth Cells, Pericytes, Proliferative Stromal, Proliferative Vascular Endothelium, SIP Fibroblasts, Outer Muscularis, Inner Muscularis, Trophocytes, T Cells, Subepithelial Myofibroblasts, Lamina Propria Myocytes, Tuft Cells, Venous Endothelium
SSB	1	Proliferative Vascular Endothelium	Arterial Endothelium, B Cells, BEST4+ Cells, Dendritic Cells, Early Absorptive, Enteroendocrine Cells, Epithelial Stem Cells, Epithelial Transit Amplifying, Glia, Goblet Cells, ICCs, Lamina Propria Fibroblasts, Lymphatic Endothelium, Macrophages, Mature Absorptive, Mesothelial Cells, Muscularis Mucosae, Neurons (Excitatory), Neurons (Inhibitory), Mixed Neurons 1 (Interneuron-Like), Paneth Cells, Pericytes, Proliferative Stromal, SIP Fibroblasts, Outer Muscularis, Inner Muscularis, Trophocytes, T Cells, Subepithelial Myofibroblasts, Lamina Propria Myocytes, Tuft Cells, Venous Endothelium
SSBP3	1	Glia	Arterial Endothelium, B Cells, BEST4+ Cells, Dendritic Cells, Early Absorptive, Enteroendocrine Cells, Epithelial Stem Cells, Epithelial Transit Amplifying, Goblet Cells, ICCs, Lamina Propria Fibroblasts, Lymphatic Endothelium, Macrophages, Mature Absorptive, Mesothelial Cells, Muscularis Mucosae, Neurons (Excitatory), Neurons (Inhibitory), Mixed Neurons 1 (Interneuron-Like), Paneth Cells, Pericytes, Proliferative Stromal, Proliferative Vascular Endothelium, SIP Fibroblasts, Outer Muscularis, Inner Muscularis, Trophocytes, T Cells, Subepithelial Myofibroblasts, Lamina Propria Myocytes, Tuft Cells, Venous Endothelium
SSH3	1	Mature Absorptive	Arterial Endothelium, B Cells, BEST4+ Cells, Dendritic Cells, Early Absorptive, Enteroendocrine Cells, Epithelial Stem Cells, Epithelial Transit Amplifying, Glia, Goblet Cells, ICCs, Lamina Propria Fibroblasts, Lymphatic Endothelium, Macrophages, Mesothelial Cells, Muscularis Mucosae, Neurons (Excitatory), Neurons (Inhibitory), Mixed Neurons 1 (Interneuron-Like), Paneth Cells, Pericytes, Proliferative Stromal, Proliferative Vascular Endothelium, SIP Fibroblasts, Outer Muscularis, Inner Muscularis, Trophocytes, T Cells, Subepithelial Myofibroblasts, Lamina Propria Myocytes, Tuft Cells, Venous Endothelium
SSR2	1	Epithelial Transit Amplifying	Arterial Endothelium, B Cells, BEST4+ Cells, Dendritic Cells, Early Absorptive, Enteroendocrine Cells, Epithelial Stem Cells, Glia, Goblet Cells, ICCs, Lamina Propria Fibroblasts, Lymphatic Endothelium, Macrophages, Mature Absorptive, Mesothelial Cells, Muscularis Mucosae, Neurons (Excitatory), Neurons (Inhibitory), Mixed Neurons 1 (Interneuron-Like), Paneth Cells, Pericytes, Proliferative Stromal, Proliferative Vascular Endothelium, SIP Fibroblasts, Outer Muscularis, Inner Muscularis, Trophocytes, T Cells, Subepithelial Myofibroblasts, Lamina Propria Myocytes, Tuft Cells, Venous Endothelium
SSR4	1	Epithelial Stem Cells	Arterial Endothelium, B Cells, BEST4+ Cells, Dendritic Cells, Early Absorptive, Enteroendocrine Cells, Epithelial Transit Amplifying, Glia, Goblet Cells, ICCs, Lamina Propria Fibroblasts, Lymphatic Endothelium, Macrophages, Mature Absorptive, Mesothelial Cells, Muscularis Mucosae, Neurons (Excitatory), Neurons (Inhibitory), Mixed Neurons 1 (Interneuron-Like), Paneth Cells, Pericytes, Proliferative Stromal, Proliferative Vascular Endothelium, SIP Fibroblasts, Outer Muscularis, Inner Muscularis, Trophocytes, T Cells, Subepithelial Myofibroblasts, Lamina Propria Myocytes, Tuft Cells, Venous Endothelium
SSTR2	1	Neurons (Inhibitory)	Arterial Endothelium, B Cells, BEST4+ Cells, Dendritic Cells, Early Absorptive, Enteroendocrine Cells, Epithelial Stem Cells, Epithelial Transit Amplifying, Glia, Goblet Cells, ICCs, Lamina Propria Fibroblasts, Lymphatic Endothelium, Macrophages, Mature Absorptive, Mesothelial Cells, Muscularis Mucosae, Neurons (Excitatory), Mixed Neurons 1 (Interneuron-Like), Paneth Cells, Pericytes, Proliferative Stromal, Proliferative Vascular Endothelium, SIP Fibroblasts, Outer Muscularis, Inner Muscularis, Trophocytes, T Cells, Subepithelial Myofibroblasts, Lamina Propria Myocytes, Tuft Cells, Venous Endothelium
ST8SIA2	1	Glia	Arterial Endothelium, B Cells, BEST4+ Cells, Dendritic Cells, Early Absorptive, Enteroendocrine Cells, Epithelial Stem Cells, Epithelial Transit Amplifying, Goblet Cells, ICCs, Lamina Propria Fibroblasts, Lymphatic Endothelium, Macrophages, Mature Absorptive, Mesothelial Cells, Muscularis Mucosae, Neurons (Excitatory), Neurons (Inhibitory), Mixed Neurons 1 (Interneuron-Like), Paneth Cells, Pericytes, Proliferative Stromal, Proliferative Vascular Endothelium, SIP Fibroblasts, Outer Muscularis, Inner Muscularis, Trophocytes, T Cells, Subepithelial Myofibroblasts, Lamina Propria Myocytes, Tuft Cells, Venous Endothelium
ST8SIA6-AS1	1	Epithelial Transit Amplifying	Arterial Endothelium, B Cells, BEST4+ Cells, Dendritic Cells, Early Absorptive, Enteroendocrine Cells, Epithelial Stem Cells, Glia, Goblet Cells, ICCs, Lamina Propria Fibroblasts, Lymphatic Endothelium, Macrophages, Mature Absorptive, Mesothelial Cells, Muscularis Mucosae, Neurons (Excitatory), Neurons (Inhibitory), Mixed Neurons 1 (Interneuron-Like), Paneth Cells, Pericytes, Proliferative Stromal, Proliferative Vascular Endothelium, SIP Fibroblasts, Outer Muscularis, Inner Muscularis, Trophocytes, T Cells, Subepithelial Myofibroblasts, Lamina Propria Myocytes, Tuft Cells, Venous Endothelium
STAMBPL1	1	Early Absorptive	Arterial Endothelium, B Cells, BEST4+ Cells, Dendritic Cells, Enteroendocrine Cells, Epithelial Stem Cells, Epithelial Transit Amplifying, Glia, Goblet Cells, ICCs, Lamina Propria Fibroblasts, Lymphatic Endothelium, Macrophages, Mature Absorptive, Mesothelial Cells, Muscularis Mucosae, Neurons (Excitatory), Neurons (Inhibitory), Mixed Neurons 1 (Interneuron-Like), Paneth Cells, Pericytes, Proliferative Stromal, Proliferative Vascular Endothelium, SIP Fibroblasts, Outer Muscularis, Inner Muscularis, Trophocytes, T Cells, Subepithelial Myofibroblasts, Lamina Propria Myocytes, Tuft Cells, Venous Endothelium
STAT5A	1	Venous Endothelium	Arterial Endothelium, B Cells, BEST4+ Cells, Dendritic Cells, Early Absorptive, Enteroendocrine Cells, Epithelial Stem Cells, Epithelial Transit Amplifying, Glia, Goblet Cells, ICCs, Lamina Propria Fibroblasts, Lymphatic Endothelium, Macrophages, Mature Absorptive, Mesothelial Cells, Muscularis Mucosae, Neurons (Excitatory), Neurons (Inhibitory), Mixed Neurons 1 (Interneuron-Like), Paneth Cells, Pericytes, Proliferative Stromal, Proliferative Vascular Endothelium, SIP Fibroblasts, Outer Muscularis, Inner Muscularis, Trophocytes, T Cells, Subepithelial Myofibroblasts, Lamina Propria Myocytes, Tuft Cells
STAT5B	1	Venous Endothelium	Arterial Endothelium, B Cells, BEST4+ Cells, Dendritic Cells, Early Absorptive, Enteroendocrine Cells, Epithelial Stem Cells, Epithelial Transit Amplifying, Glia, Goblet Cells, ICCs, Lamina Propria Fibroblasts, Lymphatic Endothelium, Macrophages, Mature Absorptive, Mesothelial Cells, Muscularis Mucosae, Neurons (Excitatory), Neurons (Inhibitory), Mixed Neurons 1 (Interneuron-Like), Paneth Cells, Pericytes, Proliferative Stromal, Proliferative Vascular Endothelium, SIP Fibroblasts, Outer Muscularis, Inner Muscularis, Trophocytes, T Cells, Subepithelial Myofibroblasts, Lamina Propria Myocytes, Tuft Cells
STEAP1B	1	Macrophages	Arterial Endothelium, B Cells, BEST4+ Cells, Dendritic Cells, Early Absorptive, Enteroendocrine Cells, Epithelial Stem Cells, Epithelial Transit Amplifying, Glia, Goblet Cells, ICCs, Lamina Propria Fibroblasts, Lymphatic Endothelium, Mature Absorptive, Mesothelial Cells, Muscularis Mucosae, Neurons (Excitatory), Neurons (Inhibitory), Mixed Neurons 1 (Interneuron-Like), Paneth Cells, Pericytes, Proliferative Stromal, Proliferative Vascular Endothelium, SIP Fibroblasts, Outer Muscularis, Inner Muscularis, Trophocytes, T Cells, Subepithelial Myofibroblasts, Lamina Propria Myocytes, Tuft Cells, Venous Endothelium
STEAP2	1	Lamina Propria Fibroblasts	Arterial Endothelium, B Cells, BEST4+ Cells, Dendritic Cells, Early Absorptive, Enteroendocrine Cells, Epithelial Stem Cells, Epithelial Transit Amplifying, Glia, Goblet Cells, ICCs, Lymphatic Endothelium, Macrophages, Mature Absorptive, Mesothelial Cells, Muscularis Mucosae, Neurons (Excitatory), Neurons (Inhibitory), Mixed Neurons 1 (Interneuron-Like), Paneth Cells, Pericytes, Proliferative Stromal, Proliferative Vascular Endothelium, SIP Fibroblasts, Outer Muscularis, Inner Muscularis, Trophocytes, T Cells, Subepithelial Myofibroblasts, Lamina Propria Myocytes, Tuft Cells, Venous Endothelium
STK11IP	1	Proliferative Vascular Endothelium	Arterial Endothelium, B Cells, BEST4+ Cells, Dendritic Cells, Early Absorptive, Enteroendocrine Cells, Epithelial Stem Cells, Epithelial Transit Amplifying, Glia, Goblet Cells, ICCs, Lamina Propria Fibroblasts, Lymphatic Endothelium, Macrophages, Mature Absorptive, Mesothelial Cells, Muscularis Mucosae, Neurons (Excitatory), Neurons (Inhibitory), Mixed Neurons 1 (Interneuron-Like), Paneth Cells, Pericytes, Proliferative Stromal, SIP Fibroblasts, Outer Muscularis, Inner Muscularis, Trophocytes, T Cells, Subepithelial Myofibroblasts, Lamina Propria Myocytes, Tuft Cells, Venous Endothelium
STK17A	1	Glia	Arterial Endothelium, B Cells, BEST4+ Cells, Dendritic Cells, Early Absorptive, Enteroendocrine Cells, Epithelial Stem Cells, Epithelial Transit Amplifying, Goblet Cells, ICCs, Lamina Propria Fibroblasts, Lymphatic Endothelium, Macrophages, Mature Absorptive, Mesothelial Cells, Muscularis Mucosae, Neurons (Excitatory), Neurons (Inhibitory), Mixed Neurons 1 (Interneuron-Like), Paneth Cells, Pericytes, Proliferative Stromal, Proliferative Vascular Endothelium, SIP Fibroblasts, Outer Muscularis, Inner Muscularis, Trophocytes, T Cells, Subepithelial Myofibroblasts, Lamina Propria Myocytes, Tuft Cells, Venous Endothelium
STK19	1	Mature Absorptive	Arterial Endothelium, B Cells, BEST4+ Cells, Dendritic Cells, Early Absorptive, Enteroendocrine Cells, Epithelial Stem Cells, Epithelial Transit Amplifying, Glia, Goblet Cells, ICCs, Lamina Propria Fibroblasts, Lymphatic Endothelium, Macrophages, Mesothelial Cells, Muscularis Mucosae, Neurons (Excitatory), Neurons (Inhibitory), Mixed Neurons 1 (Interneuron-Like), Paneth Cells, Pericytes, Proliferative Stromal, Proliferative Vascular Endothelium, SIP Fibroblasts, Outer Muscularis, Inner Muscularis, Trophocytes, T Cells, Subepithelial Myofibroblasts, Lamina Propria Myocytes, Tuft Cells, Venous Endothelium
STK26	1	Epithelial Transit Amplifying	Arterial Endothelium, B Cells, BEST4+ Cells, Dendritic Cells, Early Absorptive, Enteroendocrine Cells, Epithelial Stem Cells, Glia, Goblet Cells, ICCs, Lamina Propria Fibroblasts, Lymphatic Endothelium, Macrophages, Mature Absorptive, Mesothelial Cells, Muscularis Mucosae, Neurons (Excitatory), Neurons (Inhibitory), Mixed Neurons 1 (Interneuron-Like), Paneth Cells, Pericytes, Proliferative Stromal, Proliferative Vascular Endothelium, SIP Fibroblasts, Outer Muscularis, Inner Muscularis, Trophocytes, T Cells, Subepithelial Myofibroblasts, Lamina Propria Myocytes, Tuft Cells, Venous Endothelium
STK32B	1	Glia	Arterial Endothelium, B Cells, BEST4+ Cells, Dendritic Cells, Early Absorptive, Enteroendocrine Cells, Epithelial Stem Cells, Epithelial Transit Amplifying, Goblet Cells, ICCs, Lamina Propria Fibroblasts, Lymphatic Endothelium, Macrophages, Mature Absorptive, Mesothelial Cells, Muscularis Mucosae, Neurons (Excitatory), Neurons (Inhibitory), Mixed Neurons 1 (Interneuron-Like), Paneth Cells, Pericytes, Proliferative Stromal, Proliferative Vascular Endothelium, SIP Fibroblasts, Outer Muscularis, Inner Muscularis, Trophocytes, T Cells, Subepithelial Myofibroblasts, Lamina Propria Myocytes, Tuft Cells, Venous Endothelium
STK32C	1	Mixed Neurons 1 (Interneuron-Like)	Arterial Endothelium, B Cells, BEST4+ Cells, Dendritic Cells, Early Absorptive, Enteroendocrine Cells, Epithelial Stem Cells, Epithelial Transit Amplifying, Glia, Goblet Cells, ICCs, Lamina Propria Fibroblasts, Lymphatic Endothelium, Macrophages, Mature Absorptive, Mesothelial Cells, Muscularis Mucosae, Neurons (Excitatory), Neurons (Inhibitory), Paneth Cells, Pericytes, Proliferative Stromal, Proliferative Vascular Endothelium, SIP Fibroblasts, Outer Muscularis, Inner Muscularis, Trophocytes, T Cells, Subepithelial Myofibroblasts, Lamina Propria Myocytes, Tuft Cells, Venous Endothelium
STK36	1	Mature Absorptive	Arterial Endothelium, B Cells, BEST4+ Cells, Dendritic Cells, Early Absorptive, Enteroendocrine Cells, Epithelial Stem Cells, Epithelial Transit Amplifying, Glia, Goblet Cells, ICCs, Lamina Propria Fibroblasts, Lymphatic Endothelium, Macrophages, Mesothelial Cells, Muscularis Mucosae, Neurons (Excitatory), Neurons (Inhibitory), Mixed Neurons 1 (Interneuron-Like), Paneth Cells, Pericytes, Proliferative Stromal, Proliferative Vascular Endothelium, SIP Fibroblasts, Outer Muscularis, Inner Muscularis, Trophocytes, T Cells, Subepithelial Myofibroblasts, Lamina Propria Myocytes, Tuft Cells, Venous Endothelium
STK38L	1	Inner Muscularis	Arterial Endothelium, B Cells, BEST4+ Cells, Dendritic Cells, Early Absorptive, Enteroendocrine Cells, Epithelial Stem Cells, Epithelial Transit Amplifying, Glia, Goblet Cells, ICCs, Lamina Propria Fibroblasts, Lymphatic Endothelium, Macrophages, Mature Absorptive, Mesothelial Cells, Muscularis Mucosae, Neurons (Excitatory), Neurons (Inhibitory), Mixed Neurons 1 (Interneuron-Like), Paneth Cells, Pericytes, Proliferative Stromal, Proliferative Vascular Endothelium, SIP Fibroblasts, Outer Muscularis, Trophocytes, T Cells, Subepithelial Myofibroblasts, Lamina Propria Myocytes, Tuft Cells, Venous Endothelium
STK40	1	Mature Absorptive	Arterial Endothelium, B Cells, BEST4+ Cells, Dendritic Cells, Early Absorptive, Enteroendocrine Cells, Epithelial Stem Cells, Epithelial Transit Amplifying, Glia, Goblet Cells, ICCs, Lamina Propria Fibroblasts, Lymphatic Endothelium, Macrophages, Mesothelial Cells, Muscularis Mucosae, Neurons (Excitatory), Neurons (Inhibitory), Mixed Neurons 1 (Interneuron-Like), Paneth Cells, Pericytes, Proliferative Stromal, Proliferative Vascular Endothelium, SIP Fibroblasts, Outer Muscularis, Inner Muscularis, Trophocytes, T Cells, Subepithelial Myofibroblasts, Lamina Propria Myocytes, Tuft Cells, Venous Endothelium
STMN1	1	Epithelial Stem Cells	Arterial Endothelium, B Cells, BEST4+ Cells, Dendritic Cells, Early Absorptive, Enteroendocrine Cells, Epithelial Transit Amplifying, Glia, Goblet Cells, ICCs, Lamina Propria Fibroblasts, Lymphatic Endothelium, Macrophages, Mature Absorptive, Mesothelial Cells, Muscularis Mucosae, Neurons (Excitatory), Neurons (Inhibitory), Mixed Neurons 1 (Interneuron-Like), Paneth Cells, Pericytes, Proliferative Stromal, Proliferative Vascular Endothelium, SIP Fibroblasts, Outer Muscularis, Inner Muscularis, Trophocytes, T Cells, Subepithelial Myofibroblasts, Lamina Propria Myocytes, Tuft Cells, Venous Endothelium
STOX2	1	Epithelial Transit Amplifying	Arterial Endothelium, B Cells, BEST4+ Cells, Dendritic Cells, Early Absorptive, Enteroendocrine Cells, Epithelial Stem Cells, Glia, Goblet Cells, ICCs, Lamina Propria Fibroblasts, Lymphatic Endothelium, Macrophages, Mature Absorptive, Mesothelial Cells, Muscularis Mucosae, Neurons (Excitatory), Neurons (Inhibitory), Mixed Neurons 1 (Interneuron-Like), Paneth Cells, Pericytes, Proliferative Stromal, Proliferative Vascular Endothelium, SIP Fibroblasts, Outer Muscularis, Inner Muscularis, Trophocytes, T Cells, Subepithelial Myofibroblasts, Lamina Propria Myocytes, Tuft Cells, Venous Endothelium
STRN4	1	Epithelial Stem Cells	Arterial Endothelium, B Cells, BEST4+ Cells, Dendritic Cells, Early Absorptive, Enteroendocrine Cells, Epithelial Transit Amplifying, Glia, Goblet Cells, ICCs, Lamina Propria Fibroblasts, Lymphatic Endothelium, Macrophages, Mature Absorptive, Mesothelial Cells, Muscularis Mucosae, Neurons (Excitatory), Neurons (Inhibitory), Mixed Neurons 1 (Interneuron-Like), Paneth Cells, Pericytes, Proliferative Stromal, Proliferative Vascular Endothelium, SIP Fibroblasts, Outer Muscularis, Inner Muscularis, Trophocytes, T Cells, Subepithelial Myofibroblasts, Lamina Propria Myocytes, Tuft Cells, Venous Endothelium
STS	1	Epithelial Transit Amplifying	Arterial Endothelium, B Cells, BEST4+ Cells, Dendritic Cells, Early Absorptive, Enteroendocrine Cells, Epithelial Stem Cells, Glia, Goblet Cells, ICCs, Lamina Propria Fibroblasts, Lymphatic Endothelium, Macrophages, Mature Absorptive, Mesothelial Cells, Muscularis Mucosae, Neurons (Excitatory), Neurons (Inhibitory), Mixed Neurons 1 (Interneuron-Like), Paneth Cells, Pericytes, Proliferative Stromal, Proliferative Vascular Endothelium, SIP Fibroblasts, Outer Muscularis, Inner Muscularis, Trophocytes, T Cells, Subepithelial Myofibroblasts, Lamina Propria Myocytes, Tuft Cells, Venous Endothelium
STUB1	1	Epithelial Stem Cells	Arterial Endothelium, B Cells, BEST4+ Cells, Dendritic Cells, Early Absorptive, Enteroendocrine Cells, Epithelial Transit Amplifying, Glia, Goblet Cells, ICCs, Lamina Propria Fibroblasts, Lymphatic Endothelium, Macrophages, Mature Absorptive, Mesothelial Cells, Muscularis Mucosae, Neurons (Excitatory), Neurons (Inhibitory), Mixed Neurons 1 (Interneuron-Like), Paneth Cells, Pericytes, Proliferative Stromal, Proliferative Vascular Endothelium, SIP Fibroblasts, Outer Muscularis, Inner Muscularis, Trophocytes, T Cells, Subepithelial Myofibroblasts, Lamina Propria Myocytes, Tuft Cells, Venous Endothelium
STUM	1	Trophocytes	Arterial Endothelium, B Cells, BEST4+ Cells, Dendritic Cells, Early Absorptive, Enteroendocrine Cells, Epithelial Stem Cells, Epithelial Transit Amplifying, Glia, Goblet Cells, ICCs, Lamina Propria Fibroblasts, Lymphatic Endothelium, Macrophages, Mature Absorptive, Mesothelial Cells, Muscularis Mucosae, Neurons (Excitatory), Neurons (Inhibitory), Mixed Neurons 1 (Interneuron-Like), Paneth Cells, Pericytes, Proliferative Stromal, Proliferative Vascular Endothelium, SIP Fibroblasts, Outer Muscularis, Inner Muscularis, T Cells, Subepithelial Myofibroblasts, Lamina Propria Myocytes, Tuft Cells, Venous Endothelium
STX11	1	Lymphatic Endothelium	Arterial Endothelium, B Cells, BEST4+ Cells, Dendritic Cells, Early Absorptive, Enteroendocrine Cells, Epithelial Stem Cells, Epithelial Transit Amplifying, Glia, Goblet Cells, ICCs, Lamina Propria Fibroblasts, Macrophages, Mature Absorptive, Mesothelial Cells, Muscularis Mucosae, Neurons (Excitatory), Neurons (Inhibitory), Mixed Neurons 1 (Interneuron-Like), Paneth Cells, Pericytes, Proliferative Stromal, Proliferative Vascular Endothelium, SIP Fibroblasts, Outer Muscularis, Inner Muscularis, Trophocytes, T Cells, Subepithelial Myofibroblasts, Lamina Propria Myocytes, Tuft Cells, Venous Endothelium
STX16	1	Epithelial Transit Amplifying	Arterial Endothelium, B Cells, BEST4+ Cells, Dendritic Cells, Early Absorptive, Enteroendocrine Cells, Epithelial Stem Cells, Glia, Goblet Cells, ICCs, Lamina Propria Fibroblasts, Lymphatic Endothelium, Macrophages, Mature Absorptive, Mesothelial Cells, Muscularis Mucosae, Neurons (Excitatory), Neurons (Inhibitory), Mixed Neurons 1 (Interneuron-Like), Paneth Cells, Pericytes, Proliferative Stromal, Proliferative Vascular Endothelium, SIP Fibroblasts, Outer Muscularis, Inner Muscularis, Trophocytes, T Cells, Subepithelial Myofibroblasts, Lamina Propria Myocytes, Tuft Cells, Venous Endothelium
SUFU	1	Venous Endothelium	Arterial Endothelium, B Cells, BEST4+ Cells, Dendritic Cells, Early Absorptive, Enteroendocrine Cells, Epithelial Stem Cells, Epithelial Transit Amplifying, Glia, Goblet Cells, ICCs, Lamina Propria Fibroblasts, Lymphatic Endothelium, Macrophages, Mature Absorptive, Mesothelial Cells, Muscularis Mucosae, Neurons (Excitatory), Neurons (Inhibitory), Mixed Neurons 1 (Interneuron-Like), Paneth Cells, Pericytes, Proliferative Stromal, Proliferative Vascular Endothelium, SIP Fibroblasts, Outer Muscularis, Inner Muscularis, Trophocytes, T Cells, Subepithelial Myofibroblasts, Lamina Propria Myocytes, Tuft Cells
SUGP2	1	Epithelial Stem Cells	Arterial Endothelium, B Cells, BEST4+ Cells, Dendritic Cells, Early Absorptive, Enteroendocrine Cells, Epithelial Transit Amplifying, Glia, Goblet Cells, ICCs, Lamina Propria Fibroblasts, Lymphatic Endothelium, Macrophages, Mature Absorptive, Mesothelial Cells, Muscularis Mucosae, Neurons (Excitatory), Neurons (Inhibitory), Mixed Neurons 1 (Interneuron-Like), Paneth Cells, Pericytes, Proliferative Stromal, Proliferative Vascular Endothelium, SIP Fibroblasts, Outer Muscularis, Inner Muscularis, Trophocytes, T Cells, Subepithelial Myofibroblasts, Lamina Propria Myocytes, Tuft Cells, Venous Endothelium
SULF1	1	SIP Fibroblasts	Arterial Endothelium, B Cells, BEST4+ Cells, Dendritic Cells, Early Absorptive, Enteroendocrine Cells, Epithelial Stem Cells, Epithelial Transit Amplifying, Glia, Goblet Cells, ICCs, Lamina Propria Fibroblasts, Lymphatic Endothelium, Macrophages, Mature Absorptive, Mesothelial Cells, Muscularis Mucosae, Neurons (Excitatory), Neurons (Inhibitory), Mixed Neurons 1 (Interneuron-Like), Paneth Cells, Pericytes, Proliferative Stromal, Proliferative Vascular Endothelium, Outer Muscularis, Inner Muscularis, Trophocytes, T Cells, Subepithelial Myofibroblasts, Lamina Propria Myocytes, Tuft Cells, Venous Endothelium
SULT1C2P1	1	Mature Absorptive	Arterial Endothelium, B Cells, BEST4+ Cells, Dendritic Cells, Early Absorptive, Enteroendocrine Cells, Epithelial Stem Cells, Epithelial Transit Amplifying, Glia, Goblet Cells, ICCs, Lamina Propria Fibroblasts, Lymphatic Endothelium, Macrophages, Mesothelial Cells, Muscularis Mucosae, Neurons (Excitatory), Neurons (Inhibitory), Mixed Neurons 1 (Interneuron-Like), Paneth Cells, Pericytes, Proliferative Stromal, Proliferative Vascular Endothelium, SIP Fibroblasts, Outer Muscularis, Inner Muscularis, Trophocytes, T Cells, Subepithelial Myofibroblasts, Lamina Propria Myocytes, Tuft Cells, Venous Endothelium
SUMF2	1	Epithelial Stem Cells	Arterial Endothelium, B Cells, BEST4+ Cells, Dendritic Cells, Early Absorptive, Enteroendocrine Cells, Epithelial Transit Amplifying, Glia, Goblet Cells, ICCs, Lamina Propria Fibroblasts, Lymphatic Endothelium, Macrophages, Mature Absorptive, Mesothelial Cells, Muscularis Mucosae, Neurons (Excitatory), Neurons (Inhibitory), Mixed Neurons 1 (Interneuron-Like), Paneth Cells, Pericytes, Proliferative Stromal, Proliferative Vascular Endothelium, SIP Fibroblasts, Outer Muscularis, Inner Muscularis, Trophocytes, T Cells, Subepithelial Myofibroblasts, Lamina Propria Myocytes, Tuft Cells, Venous Endothelium
SUN2	1	Mature Absorptive	Arterial Endothelium, B Cells, BEST4+ Cells, Dendritic Cells, Early Absorptive, Enteroendocrine Cells, Epithelial Stem Cells, Epithelial Transit Amplifying, Glia, Goblet Cells, ICCs, Lamina Propria Fibroblasts, Lymphatic Endothelium, Macrophages, Mesothelial Cells, Muscularis Mucosae, Neurons (Excitatory), Neurons (Inhibitory), Mixed Neurons 1 (Interneuron-Like), Paneth Cells, Pericytes, Proliferative Stromal, Proliferative Vascular Endothelium, SIP Fibroblasts, Outer Muscularis, Inner Muscularis, Trophocytes, T Cells, Subepithelial Myofibroblasts, Lamina Propria Myocytes, Tuft Cells, Venous Endothelium
SUPT16H	1	Epithelial Stem Cells	Arterial Endothelium, B Cells, BEST4+ Cells, Dendritic Cells, Early Absorptive, Enteroendocrine Cells, Epithelial Transit Amplifying, Glia, Goblet Cells, ICCs, Lamina Propria Fibroblasts, Lymphatic Endothelium, Macrophages, Mature Absorptive, Mesothelial Cells, Muscularis Mucosae, Neurons (Excitatory), Neurons (Inhibitory), Mixed Neurons 1 (Interneuron-Like), Paneth Cells, Pericytes, Proliferative Stromal, Proliferative Vascular Endothelium, SIP Fibroblasts, Outer Muscularis, Inner Muscularis, Trophocytes, T Cells, Subepithelial Myofibroblasts, Lamina Propria Myocytes, Tuft Cells, Venous Endothelium
SUPT20H	1	Epithelial Stem Cells	Arterial Endothelium, B Cells, BEST4+ Cells, Dendritic Cells, Early Absorptive, Enteroendocrine Cells, Epithelial Transit Amplifying, Glia, Goblet Cells, ICCs, Lamina Propria Fibroblasts, Lymphatic Endothelium, Macrophages, Mature Absorptive, Mesothelial Cells, Muscularis Mucosae, Neurons (Excitatory), Neurons (Inhibitory), Mixed Neurons 1 (Interneuron-Like), Paneth Cells, Pericytes, Proliferative Stromal, Proliferative Vascular Endothelium, SIP Fibroblasts, Outer Muscularis, Inner Muscularis, Trophocytes, T Cells, Subepithelial Myofibroblasts, Lamina Propria Myocytes, Tuft Cells, Venous Endothelium
SUPT6H	1	Lamina Propria Fibroblasts	Arterial Endothelium, B Cells, BEST4+ Cells, Dendritic Cells, Early Absorptive, Enteroendocrine Cells, Epithelial Stem Cells, Epithelial Transit Amplifying, Glia, Goblet Cells, ICCs, Lymphatic Endothelium, Macrophages, Mature Absorptive, Mesothelial Cells, Muscularis Mucosae, Neurons (Excitatory), Neurons (Inhibitory), Mixed Neurons 1 (Interneuron-Like), Paneth Cells, Pericytes, Proliferative Stromal, Proliferative Vascular Endothelium, SIP Fibroblasts, Outer Muscularis, Inner Muscularis, Trophocytes, T Cells, Subepithelial Myofibroblasts, Lamina Propria Myocytes, Tuft Cells, Venous Endothelium
SV2C	1	Neurons (Inhibitory)	Arterial Endothelium, B Cells, BEST4+ Cells, Dendritic Cells, Early Absorptive, Enteroendocrine Cells, Epithelial Stem Cells, Epithelial Transit Amplifying, Glia, Goblet Cells, ICCs, Lamina Propria Fibroblasts, Lymphatic Endothelium, Macrophages, Mature Absorptive, Mesothelial Cells, Muscularis Mucosae, Neurons (Excitatory), Mixed Neurons 1 (Interneuron-Like), Paneth Cells, Pericytes, Proliferative Stromal, Proliferative Vascular Endothelium, SIP Fibroblasts, Outer Muscularis, Inner Muscularis, Trophocytes, T Cells, Subepithelial Myofibroblasts, Lamina Propria Myocytes, Tuft Cells, Venous Endothelium
SYN3	1	Goblet Cells	Arterial Endothelium, B Cells, BEST4+ Cells, Dendritic Cells, Early Absorptive, Enteroendocrine Cells, Epithelial Stem Cells, Epithelial Transit Amplifying, Glia, ICCs, Lamina Propria Fibroblasts, Lymphatic Endothelium, Macrophages, Mature Absorptive, Mesothelial Cells, Muscularis Mucosae, Neurons (Excitatory), Neurons (Inhibitory), Mixed Neurons 1 (Interneuron-Like), Paneth Cells, Pericytes, Proliferative Stromal, Proliferative Vascular Endothelium, SIP Fibroblasts, Outer Muscularis, Inner Muscularis, Trophocytes, T Cells, Subepithelial Myofibroblasts, Lamina Propria Myocytes, Tuft Cells, Venous Endothelium
SYNC	1	Inner Muscularis	Arterial Endothelium, B Cells, BEST4+ Cells, Dendritic Cells, Early Absorptive, Enteroendocrine Cells, Epithelial Stem Cells, Epithelial Transit Amplifying, Glia, Goblet Cells, ICCs, Lamina Propria Fibroblasts, Lymphatic Endothelium, Macrophages, Mature Absorptive, Mesothelial Cells, Muscularis Mucosae, Neurons (Excitatory), Neurons (Inhibitory), Mixed Neurons 1 (Interneuron-Like), Paneth Cells, Pericytes, Proliferative Stromal, Proliferative Vascular Endothelium, SIP Fibroblasts, Outer Muscularis, Trophocytes, T Cells, Subepithelial Myofibroblasts, Lamina Propria Myocytes, Tuft Cells, Venous Endothelium
SYNGR2	1	Mature Absorptive	Arterial Endothelium, B Cells, BEST4+ Cells, Dendritic Cells, Early Absorptive, Enteroendocrine Cells, Epithelial Stem Cells, Epithelial Transit Amplifying, Glia, Goblet Cells, ICCs, Lamina Propria Fibroblasts, Lymphatic Endothelium, Macrophages, Mesothelial Cells, Muscularis Mucosae, Neurons (Excitatory), Neurons (Inhibitory), Mixed Neurons 1 (Interneuron-Like), Paneth Cells, Pericytes, Proliferative Stromal, Proliferative Vascular Endothelium, SIP Fibroblasts, Outer Muscularis, Inner Muscularis, Trophocytes, T Cells, Subepithelial Myofibroblasts, Lamina Propria Myocytes, Tuft Cells, Venous Endothelium
SYNJ2	1	Venous Endothelium	Arterial Endothelium, B Cells, BEST4+ Cells, Dendritic Cells, Early Absorptive, Enteroendocrine Cells, Epithelial Stem Cells, Epithelial Transit Amplifying, Glia, Goblet Cells, ICCs, Lamina Propria Fibroblasts, Lymphatic Endothelium, Macrophages, Mature Absorptive, Mesothelial Cells, Muscularis Mucosae, Neurons (Excitatory), Neurons (Inhibitory), Mixed Neurons 1 (Interneuron-Like), Paneth Cells, Pericytes, Proliferative Stromal, Proliferative Vascular Endothelium, SIP Fibroblasts, Outer Muscularis, Inner Muscularis, Trophocytes, T Cells, Subepithelial Myofibroblasts, Lamina Propria Myocytes, Tuft Cells
SYNM-AS1	1	Venous Endothelium	Arterial Endothelium, B Cells, BEST4+ Cells, Dendritic Cells, Early Absorptive, Enteroendocrine Cells, Epithelial Stem Cells, Epithelial Transit Amplifying, Glia, Goblet Cells, ICCs, Lamina Propria Fibroblasts, Lymphatic Endothelium, Macrophages, Mature Absorptive, Mesothelial Cells, Muscularis Mucosae, Neurons (Excitatory), Neurons (Inhibitory), Mixed Neurons 1 (Interneuron-Like), Paneth Cells, Pericytes, Proliferative Stromal, Proliferative Vascular Endothelium, SIP Fibroblasts, Outer Muscularis, Inner Muscularis, Trophocytes, T Cells, Subepithelial Myofibroblasts, Lamina Propria Myocytes, Tuft Cells
SYP	1	Goblet Cells	Arterial Endothelium, B Cells, BEST4+ Cells, Dendritic Cells, Early Absorptive, Enteroendocrine Cells, Epithelial Stem Cells, Epithelial Transit Amplifying, Glia, ICCs, Lamina Propria Fibroblasts, Lymphatic Endothelium, Macrophages, Mature Absorptive, Mesothelial Cells, Muscularis Mucosae, Neurons (Excitatory), Neurons (Inhibitory), Mixed Neurons 1 (Interneuron-Like), Paneth Cells, Pericytes, Proliferative Stromal, Proliferative Vascular Endothelium, SIP Fibroblasts, Outer Muscularis, Inner Muscularis, Trophocytes, T Cells, Subepithelial Myofibroblasts, Lamina Propria Myocytes, Tuft Cells, Venous Endothelium
SYT11	1	Trophocytes	Arterial Endothelium, B Cells, BEST4+ Cells, Dendritic Cells, Early Absorptive, Enteroendocrine Cells, Epithelial Stem Cells, Epithelial Transit Amplifying, Glia, Goblet Cells, ICCs, Lamina Propria Fibroblasts, Lymphatic Endothelium, Macrophages, Mature Absorptive, Mesothelial Cells, Muscularis Mucosae, Neurons (Excitatory), Neurons (Inhibitory), Mixed Neurons 1 (Interneuron-Like), Paneth Cells, Pericytes, Proliferative Stromal, Proliferative Vascular Endothelium, SIP Fibroblasts, Outer Muscularis, Inner Muscularis, T Cells, Subepithelial Myofibroblasts, Lamina Propria Myocytes, Tuft Cells, Venous Endothelium
SYT5	1	Mixed Neurons 1 (Interneuron-Like)	Arterial Endothelium, B Cells, BEST4+ Cells, Dendritic Cells, Early Absorptive, Enteroendocrine Cells, Epithelial Stem Cells, Epithelial Transit Amplifying, Glia, Goblet Cells, ICCs, Lamina Propria Fibroblasts, Lymphatic Endothelium, Macrophages, Mature Absorptive, Mesothelial Cells, Muscularis Mucosae, Neurons (Excitatory), Neurons (Inhibitory), Paneth Cells, Pericytes, Proliferative Stromal, Proliferative Vascular Endothelium, SIP Fibroblasts, Outer Muscularis, Inner Muscularis, Trophocytes, T Cells, Subepithelial Myofibroblasts, Lamina Propria Myocytes, Tuft Cells, Venous Endothelium
SYT7	1	Mixed Neurons 1 (Interneuron-Like)	Arterial Endothelium, B Cells, BEST4+ Cells, Dendritic Cells, Early Absorptive, Enteroendocrine Cells, Epithelial Stem Cells, Epithelial Transit Amplifying, Glia, Goblet Cells, ICCs, Lamina Propria Fibroblasts, Lymphatic Endothelium, Macrophages, Mature Absorptive, Mesothelial Cells, Muscularis Mucosae, Neurons (Excitatory), Neurons (Inhibitory), Paneth Cells, Pericytes, Proliferative Stromal, Proliferative Vascular Endothelium, SIP Fibroblasts, Outer Muscularis, Inner Muscularis, Trophocytes, T Cells, Subepithelial Myofibroblasts, Lamina Propria Myocytes, Tuft Cells, Venous Endothelium
SYTL1	1	Epithelial Transit Amplifying	Arterial Endothelium, B Cells, BEST4+ Cells, Dendritic Cells, Early Absorptive, Enteroendocrine Cells, Epithelial Stem Cells, Glia, Goblet Cells, ICCs, Lamina Propria Fibroblasts, Lymphatic Endothelium, Macrophages, Mature Absorptive, Mesothelial Cells, Muscularis Mucosae, Neurons (Excitatory), Neurons (Inhibitory), Mixed Neurons 1 (Interneuron-Like), Paneth Cells, Pericytes, Proliferative Stromal, Proliferative Vascular Endothelium, SIP Fibroblasts, Outer Muscularis, Inner Muscularis, Trophocytes, T Cells, Subepithelial Myofibroblasts, Lamina Propria Myocytes, Tuft Cells, Venous Endothelium
SYTL4	1	Venous Endothelium	Arterial Endothelium, B Cells, BEST4+ Cells, Dendritic Cells, Early Absorptive, Enteroendocrine Cells, Epithelial Stem Cells, Epithelial Transit Amplifying, Glia, Goblet Cells, ICCs, Lamina Propria Fibroblasts, Lymphatic Endothelium, Macrophages, Mature Absorptive, Mesothelial Cells, Muscularis Mucosae, Neurons (Excitatory), Neurons (Inhibitory), Mixed Neurons 1 (Interneuron-Like), Paneth Cells, Pericytes, Proliferative Stromal, Proliferative Vascular Endothelium, SIP Fibroblasts, Outer Muscularis, Inner Muscularis, Trophocytes, T Cells, Subepithelial Myofibroblasts, Lamina Propria Myocytes, Tuft Cells
TAC1	1	Mature Absorptive	Arterial Endothelium, B Cells, BEST4+ Cells, Dendritic Cells, Early Absorptive, Enteroendocrine Cells, Epithelial Stem Cells, Epithelial Transit Amplifying, Glia, Goblet Cells, ICCs, Lamina Propria Fibroblasts, Lymphatic Endothelium, Macrophages, Mesothelial Cells, Muscularis Mucosae, Neurons (Excitatory), Neurons (Inhibitory), Mixed Neurons 1 (Interneuron-Like), Paneth Cells, Pericytes, Proliferative Stromal, Proliferative Vascular Endothelium, SIP Fibroblasts, Outer Muscularis, Inner Muscularis, Trophocytes, T Cells, Subepithelial Myofibroblasts, Lamina Propria Myocytes, Tuft Cells, Venous Endothelium
TAF6	1	Epithelial Stem Cells	Arterial Endothelium, B Cells, BEST4+ Cells, Dendritic Cells, Early Absorptive, Enteroendocrine Cells, Epithelial Transit Amplifying, Glia, Goblet Cells, ICCs, Lamina Propria Fibroblasts, Lymphatic Endothelium, Macrophages, Mature Absorptive, Mesothelial Cells, Muscularis Mucosae, Neurons (Excitatory), Neurons (Inhibitory), Mixed Neurons 1 (Interneuron-Like), Paneth Cells, Pericytes, Proliferative Stromal, Proliferative Vascular Endothelium, SIP Fibroblasts, Outer Muscularis, Inner Muscularis, Trophocytes, T Cells, Subepithelial Myofibroblasts, Lamina Propria Myocytes, Tuft Cells, Venous Endothelium
TAFA5	1	Outer Muscularis	Arterial Endothelium, B Cells, BEST4+ Cells, Dendritic Cells, Early Absorptive, Enteroendocrine Cells, Epithelial Stem Cells, Epithelial Transit Amplifying, Glia, Goblet Cells, ICCs, Lamina Propria Fibroblasts, Lymphatic Endothelium, Macrophages, Mature Absorptive, Mesothelial Cells, Muscularis Mucosae, Neurons (Excitatory), Neurons (Inhibitory), Mixed Neurons 1 (Interneuron-Like), Paneth Cells, Pericytes, Proliferative Stromal, Proliferative Vascular Endothelium, SIP Fibroblasts, Inner Muscularis, Trophocytes, T Cells, Subepithelial Myofibroblasts, Lamina Propria Myocytes, Tuft Cells, Venous Endothelium
TALDO1	1	Epithelial Stem Cells	Arterial Endothelium, B Cells, BEST4+ Cells, Dendritic Cells, Early Absorptive, Enteroendocrine Cells, Epithelial Transit Amplifying, Glia, Goblet Cells, ICCs, Lamina Propria Fibroblasts, Lymphatic Endothelium, Macrophages, Mature Absorptive, Mesothelial Cells, Muscularis Mucosae, Neurons (Excitatory), Neurons (Inhibitory), Mixed Neurons 1 (Interneuron-Like), Paneth Cells, Pericytes, Proliferative Stromal, Proliferative Vascular Endothelium, SIP Fibroblasts, Outer Muscularis, Inner Muscularis, Trophocytes, T Cells, Subepithelial Myofibroblasts, Lamina Propria Myocytes, Tuft Cells, Venous Endothelium
TAMALIN	1	Trophocytes	Arterial Endothelium, B Cells, BEST4+ Cells, Dendritic Cells, Early Absorptive, Enteroendocrine Cells, Epithelial Stem Cells, Epithelial Transit Amplifying, Glia, Goblet Cells, ICCs, Lamina Propria Fibroblasts, Lymphatic Endothelium, Macrophages, Mature Absorptive, Mesothelial Cells, Muscularis Mucosae, Neurons (Excitatory), Neurons (Inhibitory), Mixed Neurons 1 (Interneuron-Like), Paneth Cells, Pericytes, Proliferative Stromal, Proliferative Vascular Endothelium, SIP Fibroblasts, Outer Muscularis, Inner Muscularis, T Cells, Subepithelial Myofibroblasts, Lamina Propria Myocytes, Tuft Cells, Venous Endothelium
TANC1	1	Epithelial Transit Amplifying	Arterial Endothelium, B Cells, BEST4+ Cells, Dendritic Cells, Early Absorptive, Enteroendocrine Cells, Epithelial Stem Cells, Glia, Goblet Cells, ICCs, Lamina Propria Fibroblasts, Lymphatic Endothelium, Macrophages, Mature Absorptive, Mesothelial Cells, Muscularis Mucosae, Neurons (Excitatory), Neurons (Inhibitory), Mixed Neurons 1 (Interneuron-Like), Paneth Cells, Pericytes, Proliferative Stromal, Proliferative Vascular Endothelium, SIP Fibroblasts, Outer Muscularis, Inner Muscularis, Trophocytes, T Cells, Subepithelial Myofibroblasts, Lamina Propria Myocytes, Tuft Cells, Venous Endothelium
TAOK1	1	Epithelial Transit Amplifying	Arterial Endothelium, B Cells, BEST4+ Cells, Dendritic Cells, Early Absorptive, Enteroendocrine Cells, Epithelial Stem Cells, Glia, Goblet Cells, ICCs, Lamina Propria Fibroblasts, Lymphatic Endothelium, Macrophages, Mature Absorptive, Mesothelial Cells, Muscularis Mucosae, Neurons (Excitatory), Neurons (Inhibitory), Mixed Neurons 1 (Interneuron-Like), Paneth Cells, Pericytes, Proliferative Stromal, Proliferative Vascular Endothelium, SIP Fibroblasts, Outer Muscularis, Inner Muscularis, Trophocytes, T Cells, Subepithelial Myofibroblasts, Lamina Propria Myocytes, Tuft Cells, Venous Endothelium
TARM1	1	Epithelial Transit Amplifying	Arterial Endothelium, B Cells, BEST4+ Cells, Dendritic Cells, Early Absorptive, Enteroendocrine Cells, Epithelial Stem Cells, Glia, Goblet Cells, ICCs, Lamina Propria Fibroblasts, Lymphatic Endothelium, Macrophages, Mature Absorptive, Mesothelial Cells, Muscularis Mucosae, Neurons (Excitatory), Neurons (Inhibitory), Mixed Neurons 1 (Interneuron-Like), Paneth Cells, Pericytes, Proliferative Stromal, Proliferative Vascular Endothelium, SIP Fibroblasts, Outer Muscularis, Inner Muscularis, Trophocytes, T Cells, Subepithelial Myofibroblasts, Lamina Propria Myocytes, Tuft Cells, Venous Endothelium
TATDN1	1	Epithelial Transit Amplifying	Arterial Endothelium, B Cells, BEST4+ Cells, Dendritic Cells, Early Absorptive, Enteroendocrine Cells, Epithelial Stem Cells, Glia, Goblet Cells, ICCs, Lamina Propria Fibroblasts, Lymphatic Endothelium, Macrophages, Mature Absorptive, Mesothelial Cells, Muscularis Mucosae, Neurons (Excitatory), Neurons (Inhibitory), Mixed Neurons 1 (Interneuron-Like), Paneth Cells, Pericytes, Proliferative Stromal, Proliferative Vascular Endothelium, SIP Fibroblasts, Outer Muscularis, Inner Muscularis, Trophocytes, T Cells, Subepithelial Myofibroblasts, Lamina Propria Myocytes, Tuft Cells, Venous Endothelium
TBC1D1	1	Venous Endothelium	Arterial Endothelium, B Cells, BEST4+ Cells, Dendritic Cells, Early Absorptive, Enteroendocrine Cells, Epithelial Stem Cells, Epithelial Transit Amplifying, Glia, Goblet Cells, ICCs, Lamina Propria Fibroblasts, Lymphatic Endothelium, Macrophages, Mature Absorptive, Mesothelial Cells, Muscularis Mucosae, Neurons (Excitatory), Neurons (Inhibitory), Mixed Neurons 1 (Interneuron-Like), Paneth Cells, Pericytes, Proliferative Stromal, Proliferative Vascular Endothelium, SIP Fibroblasts, Outer Muscularis, Inner Muscularis, Trophocytes, T Cells, Subepithelial Myofibroblasts, Lamina Propria Myocytes, Tuft Cells
TBC1D10B	1	Epithelial Stem Cells	Arterial Endothelium, B Cells, BEST4+ Cells, Dendritic Cells, Early Absorptive, Enteroendocrine Cells, Epithelial Transit Amplifying, Glia, Goblet Cells, ICCs, Lamina Propria Fibroblasts, Lymphatic Endothelium, Macrophages, Mature Absorptive, Mesothelial Cells, Muscularis Mucosae, Neurons (Excitatory), Neurons (Inhibitory), Mixed Neurons 1 (Interneuron-Like), Paneth Cells, Pericytes, Proliferative Stromal, Proliferative Vascular Endothelium, SIP Fibroblasts, Outer Muscularis, Inner Muscularis, Trophocytes, T Cells, Subepithelial Myofibroblasts, Lamina Propria Myocytes, Tuft Cells, Venous Endothelium
TBC1D14	1	Mature Absorptive	Arterial Endothelium, B Cells, BEST4+ Cells, Dendritic Cells, Early Absorptive, Enteroendocrine Cells, Epithelial Stem Cells, Epithelial Transit Amplifying, Glia, Goblet Cells, ICCs, Lamina Propria Fibroblasts, Lymphatic Endothelium, Macrophages, Mesothelial Cells, Muscularis Mucosae, Neurons (Excitatory), Neurons (Inhibitory), Mixed Neurons 1 (Interneuron-Like), Paneth Cells, Pericytes, Proliferative Stromal, Proliferative Vascular Endothelium, SIP Fibroblasts, Outer Muscularis, Inner Muscularis, Trophocytes, T Cells, Subepithelial Myofibroblasts, Lamina Propria Myocytes, Tuft Cells, Venous Endothelium
TBC1D9	1	Epithelial Stem Cells	Arterial Endothelium, B Cells, BEST4+ Cells, Dendritic Cells, Early Absorptive, Enteroendocrine Cells, Epithelial Transit Amplifying, Glia, Goblet Cells, ICCs, Lamina Propria Fibroblasts, Lymphatic Endothelium, Macrophages, Mature Absorptive, Mesothelial Cells, Muscularis Mucosae, Neurons (Excitatory), Neurons (Inhibitory), Mixed Neurons 1 (Interneuron-Like), Paneth Cells, Pericytes, Proliferative Stromal, Proliferative Vascular Endothelium, SIP Fibroblasts, Outer Muscularis, Inner Muscularis, Trophocytes, T Cells, Subepithelial Myofibroblasts, Lamina Propria Myocytes, Tuft Cells, Venous Endothelium
TBL1X	1	Trophocytes	Arterial Endothelium, B Cells, BEST4+ Cells, Dendritic Cells, Early Absorptive, Enteroendocrine Cells, Epithelial Stem Cells, Epithelial Transit Amplifying, Glia, Goblet Cells, ICCs, Lamina Propria Fibroblasts, Lymphatic Endothelium, Macrophages, Mature Absorptive, Mesothelial Cells, Muscularis Mucosae, Neurons (Excitatory), Neurons (Inhibitory), Mixed Neurons 1 (Interneuron-Like), Paneth Cells, Pericytes, Proliferative Stromal, Proliferative Vascular Endothelium, SIP Fibroblasts, Outer Muscularis, Inner Muscularis, T Cells, Subepithelial Myofibroblasts, Lamina Propria Myocytes, Tuft Cells, Venous Endothelium
TBL2	1	Trophocytes	Arterial Endothelium, B Cells, BEST4+ Cells, Dendritic Cells, Early Absorptive, Enteroendocrine Cells, Epithelial Stem Cells, Epithelial Transit Amplifying, Glia, Goblet Cells, ICCs, Lamina Propria Fibroblasts, Lymphatic Endothelium, Macrophages, Mature Absorptive, Mesothelial Cells, Muscularis Mucosae, Neurons (Excitatory), Neurons (Inhibitory), Mixed Neurons 1 (Interneuron-Like), Paneth Cells, Pericytes, Proliferative Stromal, Proliferative Vascular Endothelium, SIP Fibroblasts, Outer Muscularis, Inner Muscularis, T Cells, Subepithelial Myofibroblasts, Lamina Propria Myocytes, Tuft Cells, Venous Endothelium
TBXAS1	1	Proliferative Vascular Endothelium	Arterial Endothelium, B Cells, BEST4+ Cells, Dendritic Cells, Early Absorptive, Enteroendocrine Cells, Epithelial Stem Cells, Epithelial Transit Amplifying, Glia, Goblet Cells, ICCs, Lamina Propria Fibroblasts, Lymphatic Endothelium, Macrophages, Mature Absorptive, Mesothelial Cells, Muscularis Mucosae, Neurons (Excitatory), Neurons (Inhibitory), Mixed Neurons 1 (Interneuron-Like), Paneth Cells, Pericytes, Proliferative Stromal, SIP Fibroblasts, Outer Muscularis, Inner Muscularis, Trophocytes, T Cells, Subepithelial Myofibroblasts, Lamina Propria Myocytes, Tuft Cells, Venous Endothelium
TCEA2	1	Venous Endothelium	Arterial Endothelium, B Cells, BEST4+ Cells, Dendritic Cells, Early Absorptive, Enteroendocrine Cells, Epithelial Stem Cells, Epithelial Transit Amplifying, Glia, Goblet Cells, ICCs, Lamina Propria Fibroblasts, Lymphatic Endothelium, Macrophages, Mature Absorptive, Mesothelial Cells, Muscularis Mucosae, Neurons (Excitatory), Neurons (Inhibitory), Mixed Neurons 1 (Interneuron-Like), Paneth Cells, Pericytes, Proliferative Stromal, Proliferative Vascular Endothelium, SIP Fibroblasts, Outer Muscularis, Inner Muscularis, Trophocytes, T Cells, Subepithelial Myofibroblasts, Lamina Propria Myocytes, Tuft Cells
TCEAL9	1	Mature Absorptive	Arterial Endothelium, B Cells, BEST4+ Cells, Dendritic Cells, Early Absorptive, Enteroendocrine Cells, Epithelial Stem Cells, Epithelial Transit Amplifying, Glia, Goblet Cells, ICCs, Lamina Propria Fibroblasts, Lymphatic Endothelium, Macrophages, Mesothelial Cells, Muscularis Mucosae, Neurons (Excitatory), Neurons (Inhibitory), Mixed Neurons 1 (Interneuron-Like), Paneth Cells, Pericytes, Proliferative Stromal, Proliferative Vascular Endothelium, SIP Fibroblasts, Outer Muscularis, Inner Muscularis, Trophocytes, T Cells, Subepithelial Myofibroblasts, Lamina Propria Myocytes, Tuft Cells, Venous Endothelium
TCF7L1	1	Macrophages	Arterial Endothelium, B Cells, BEST4+ Cells, Dendritic Cells, Early Absorptive, Enteroendocrine Cells, Epithelial Stem Cells, Epithelial Transit Amplifying, Glia, Goblet Cells, ICCs, Lamina Propria Fibroblasts, Lymphatic Endothelium, Mature Absorptive, Mesothelial Cells, Muscularis Mucosae, Neurons (Excitatory), Neurons (Inhibitory), Mixed Neurons 1 (Interneuron-Like), Paneth Cells, Pericytes, Proliferative Stromal, Proliferative Vascular Endothelium, SIP Fibroblasts, Outer Muscularis, Inner Muscularis, Trophocytes, T Cells, Subepithelial Myofibroblasts, Lamina Propria Myocytes, Tuft Cells, Venous Endothelium
TCHP	1	Epithelial Stem Cells	Arterial Endothelium, B Cells, BEST4+ Cells, Dendritic Cells, Early Absorptive, Enteroendocrine Cells, Epithelial Transit Amplifying, Glia, Goblet Cells, ICCs, Lamina Propria Fibroblasts, Lymphatic Endothelium, Macrophages, Mature Absorptive, Mesothelial Cells, Muscularis Mucosae, Neurons (Excitatory), Neurons (Inhibitory), Mixed Neurons 1 (Interneuron-Like), Paneth Cells, Pericytes, Proliferative Stromal, Proliferative Vascular Endothelium, SIP Fibroblasts, Outer Muscularis, Inner Muscularis, Trophocytes, T Cells, Subepithelial Myofibroblasts, Lamina Propria Myocytes, Tuft Cells, Venous Endothelium
TCP1	1	Mature Absorptive	Arterial Endothelium, B Cells, BEST4+ Cells, Dendritic Cells, Early Absorptive, Enteroendocrine Cells, Epithelial Stem Cells, Epithelial Transit Amplifying, Glia, Goblet Cells, ICCs, Lamina Propria Fibroblasts, Lymphatic Endothelium, Macrophages, Mesothelial Cells, Muscularis Mucosae, Neurons (Excitatory), Neurons (Inhibitory), Mixed Neurons 1 (Interneuron-Like), Paneth Cells, Pericytes, Proliferative Stromal, Proliferative Vascular Endothelium, SIP Fibroblasts, Outer Muscularis, Inner Muscularis, Trophocytes, T Cells, Subepithelial Myofibroblasts, Lamina Propria Myocytes, Tuft Cells, Venous Endothelium
TDG	1	Epithelial Stem Cells	Arterial Endothelium, B Cells, BEST4+ Cells, Dendritic Cells, Early Absorptive, Enteroendocrine Cells, Epithelial Transit Amplifying, Glia, Goblet Cells, ICCs, Lamina Propria Fibroblasts, Lymphatic Endothelium, Macrophages, Mature Absorptive, Mesothelial Cells, Muscularis Mucosae, Neurons (Excitatory), Neurons (Inhibitory), Mixed Neurons 1 (Interneuron-Like), Paneth Cells, Pericytes, Proliferative Stromal, Proliferative Vascular Endothelium, SIP Fibroblasts, Outer Muscularis, Inner Muscularis, Trophocytes, T Cells, Subepithelial Myofibroblasts, Lamina Propria Myocytes, Tuft Cells, Venous Endothelium
TDRD9	1	Arterial Endothelium	B Cells, BEST4+ Cells, Dendritic Cells, Early Absorptive, Enteroendocrine Cells, Epithelial Stem Cells, Epithelial Transit Amplifying, Glia, Goblet Cells, ICCs, Lamina Propria Fibroblasts, Lymphatic Endothelium, Macrophages, Mature Absorptive, Mesothelial Cells, Muscularis Mucosae, Neurons (Excitatory), Neurons (Inhibitory), Mixed Neurons 1 (Interneuron-Like), Paneth Cells, Pericytes, Proliferative Stromal, Proliferative Vascular Endothelium, SIP Fibroblasts, Outer Muscularis, Inner Muscularis, Trophocytes, T Cells, Subepithelial Myofibroblasts, Lamina Propria Myocytes, Tuft Cells, Venous Endothelium
TDRP	1	Macrophages	Arterial Endothelium, B Cells, BEST4+ Cells, Dendritic Cells, Early Absorptive, Enteroendocrine Cells, Epithelial Stem Cells, Epithelial Transit Amplifying, Glia, Goblet Cells, ICCs, Lamina Propria Fibroblasts, Lymphatic Endothelium, Mature Absorptive, Mesothelial Cells, Muscularis Mucosae, Neurons (Excitatory), Neurons (Inhibitory), Mixed Neurons 1 (Interneuron-Like), Paneth Cells, Pericytes, Proliferative Stromal, Proliferative Vascular Endothelium, SIP Fibroblasts, Outer Muscularis, Inner Muscularis, Trophocytes, T Cells, Subepithelial Myofibroblasts, Lamina Propria Myocytes, Tuft Cells, Venous Endothelium
TECPR1	1	Venous Endothelium	Arterial Endothelium, B Cells, BEST4+ Cells, Dendritic Cells, Early Absorptive, Enteroendocrine Cells, Epithelial Stem Cells, Epithelial Transit Amplifying, Glia, Goblet Cells, ICCs, Lamina Propria Fibroblasts, Lymphatic Endothelium, Macrophages, Mature Absorptive, Mesothelial Cells, Muscularis Mucosae, Neurons (Excitatory), Neurons (Inhibitory), Mixed Neurons 1 (Interneuron-Like), Paneth Cells, Pericytes, Proliferative Stromal, Proliferative Vascular Endothelium, SIP Fibroblasts, Outer Muscularis, Inner Muscularis, Trophocytes, T Cells, Subepithelial Myofibroblasts, Lamina Propria Myocytes, Tuft Cells
TELO2	1	Epithelial Stem Cells	Arterial Endothelium, B Cells, BEST4+ Cells, Dendritic Cells, Early Absorptive, Enteroendocrine Cells, Epithelial Transit Amplifying, Glia, Goblet Cells, ICCs, Lamina Propria Fibroblasts, Lymphatic Endothelium, Macrophages, Mature Absorptive, Mesothelial Cells, Muscularis Mucosae, Neurons (Excitatory), Neurons (Inhibitory), Mixed Neurons 1 (Interneuron-Like), Paneth Cells, Pericytes, Proliferative Stromal, Proliferative Vascular Endothelium, SIP Fibroblasts, Outer Muscularis, Inner Muscularis, Trophocytes, T Cells, Subepithelial Myofibroblasts, Lamina Propria Myocytes, Tuft Cells, Venous Endothelium
TENM3	1	Epithelial Stem Cells	Arterial Endothelium, B Cells, BEST4+ Cells, Dendritic Cells, Early Absorptive, Enteroendocrine Cells, Epithelial Transit Amplifying, Glia, Goblet Cells, ICCs, Lamina Propria Fibroblasts, Lymphatic Endothelium, Macrophages, Mature Absorptive, Mesothelial Cells, Muscularis Mucosae, Neurons (Excitatory), Neurons (Inhibitory), Mixed Neurons 1 (Interneuron-Like), Paneth Cells, Pericytes, Proliferative Stromal, Proliferative Vascular Endothelium, SIP Fibroblasts, Outer Muscularis, Inner Muscularis, Trophocytes, T Cells, Subepithelial Myofibroblasts, Lamina Propria Myocytes, Tuft Cells, Venous Endothelium
TENM4	1	Lamina Propria Myocytes	Arterial Endothelium, B Cells, BEST4+ Cells, Dendritic Cells, Early Absorptive, Enteroendocrine Cells, Epithelial Stem Cells, Epithelial Transit Amplifying, Glia, Goblet Cells, ICCs, Lamina Propria Fibroblasts, Lymphatic Endothelium, Macrophages, Mature Absorptive, Mesothelial Cells, Muscularis Mucosae, Neurons (Excitatory), Neurons (Inhibitory), Mixed Neurons 1 (Interneuron-Like), Paneth Cells, Pericytes, Proliferative Stromal, Proliferative Vascular Endothelium, SIP Fibroblasts, Outer Muscularis, Inner Muscularis, Trophocytes, T Cells, Subepithelial Myofibroblasts, Tuft Cells, Venous Endothelium
TENT4A	1	Epithelial Stem Cells	Arterial Endothelium, B Cells, BEST4+ Cells, Dendritic Cells, Early Absorptive, Enteroendocrine Cells, Epithelial Transit Amplifying, Glia, Goblet Cells, ICCs, Lamina Propria Fibroblasts, Lymphatic Endothelium, Macrophages, Mature Absorptive, Mesothelial Cells, Muscularis Mucosae, Neurons (Excitatory), Neurons (Inhibitory), Mixed Neurons 1 (Interneuron-Like), Paneth Cells, Pericytes, Proliferative Stromal, Proliferative Vascular Endothelium, SIP Fibroblasts, Outer Muscularis, Inner Muscularis, Trophocytes, T Cells, Subepithelial Myofibroblasts, Lamina Propria Myocytes, Tuft Cells, Venous Endothelium
TEPSIN	1	Venous Endothelium	Arterial Endothelium, B Cells, BEST4+ Cells, Dendritic Cells, Early Absorptive, Enteroendocrine Cells, Epithelial Stem Cells, Epithelial Transit Amplifying, Glia, Goblet Cells, ICCs, Lamina Propria Fibroblasts, Lymphatic Endothelium, Macrophages, Mature Absorptive, Mesothelial Cells, Muscularis Mucosae, Neurons (Excitatory), Neurons (Inhibitory), Mixed Neurons 1 (Interneuron-Like), Paneth Cells, Pericytes, Proliferative Stromal, Proliferative Vascular Endothelium, SIP Fibroblasts, Outer Muscularis, Inner Muscularis, Trophocytes, T Cells, Subepithelial Myofibroblasts, Lamina Propria Myocytes, Tuft Cells
TERC	1	Epithelial Transit Amplifying	Arterial Endothelium, B Cells, BEST4+ Cells, Dendritic Cells, Early Absorptive, Enteroendocrine Cells, Epithelial Stem Cells, Glia, Goblet Cells, ICCs, Lamina Propria Fibroblasts, Lymphatic Endothelium, Macrophages, Mature Absorptive, Mesothelial Cells, Muscularis Mucosae, Neurons (Excitatory), Neurons (Inhibitory), Mixed Neurons 1 (Interneuron-Like), Paneth Cells, Pericytes, Proliferative Stromal, Proliferative Vascular Endothelium, SIP Fibroblasts, Outer Muscularis, Inner Muscularis, Trophocytes, T Cells, Subepithelial Myofibroblasts, Lamina Propria Myocytes, Tuft Cells, Venous Endothelium
TERLR1	1	Early Absorptive	Arterial Endothelium, B Cells, BEST4+ Cells, Dendritic Cells, Enteroendocrine Cells, Epithelial Stem Cells, Epithelial Transit Amplifying, Glia, Goblet Cells, ICCs, Lamina Propria Fibroblasts, Lymphatic Endothelium, Macrophages, Mature Absorptive, Mesothelial Cells, Muscularis Mucosae, Neurons (Excitatory), Neurons (Inhibitory), Mixed Neurons 1 (Interneuron-Like), Paneth Cells, Pericytes, Proliferative Stromal, Proliferative Vascular Endothelium, SIP Fibroblasts, Outer Muscularis, Inner Muscularis, Trophocytes, T Cells, Subepithelial Myofibroblasts, Lamina Propria Myocytes, Tuft Cells, Venous Endothelium
TFAP2E	1	Mature Absorptive	Arterial Endothelium, B Cells, BEST4+ Cells, Dendritic Cells, Early Absorptive, Enteroendocrine Cells, Epithelial Stem Cells, Epithelial Transit Amplifying, Glia, Goblet Cells, ICCs, Lamina Propria Fibroblasts, Lymphatic Endothelium, Macrophages, Mesothelial Cells, Muscularis Mucosae, Neurons (Excitatory), Neurons (Inhibitory), Mixed Neurons 1 (Interneuron-Like), Paneth Cells, Pericytes, Proliferative Stromal, Proliferative Vascular Endothelium, SIP Fibroblasts, Outer Muscularis, Inner Muscularis, Trophocytes, T Cells, Subepithelial Myofibroblasts, Lamina Propria Myocytes, Tuft Cells, Venous Endothelium
TFAP4	1	Epithelial Stem Cells	Arterial Endothelium, B Cells, BEST4+ Cells, Dendritic Cells, Early Absorptive, Enteroendocrine Cells, Epithelial Transit Amplifying, Glia, Goblet Cells, ICCs, Lamina Propria Fibroblasts, Lymphatic Endothelium, Macrophages, Mature Absorptive, Mesothelial Cells, Muscularis Mucosae, Neurons (Excitatory), Neurons (Inhibitory), Mixed Neurons 1 (Interneuron-Like), Paneth Cells, Pericytes, Proliferative Stromal, Proliferative Vascular Endothelium, SIP Fibroblasts, Outer Muscularis, Inner Muscularis, Trophocytes, T Cells, Subepithelial Myofibroblasts, Lamina Propria Myocytes, Tuft Cells, Venous Endothelium
TFE3	1	Mature Absorptive	Arterial Endothelium, B Cells, BEST4+ Cells, Dendritic Cells, Early Absorptive, Enteroendocrine Cells, Epithelial Stem Cells, Epithelial Transit Amplifying, Glia, Goblet Cells, ICCs, Lamina Propria Fibroblasts, Lymphatic Endothelium, Macrophages, Mesothelial Cells, Muscularis Mucosae, Neurons (Excitatory), Neurons (Inhibitory), Mixed Neurons 1 (Interneuron-Like), Paneth Cells, Pericytes, Proliferative Stromal, Proliferative Vascular Endothelium, SIP Fibroblasts, Outer Muscularis, Inner Muscularis, Trophocytes, T Cells, Subepithelial Myofibroblasts, Lamina Propria Myocytes, Tuft Cells, Venous Endothelium
TFF1	1	Goblet Cells	Arterial Endothelium, B Cells, BEST4+ Cells, Dendritic Cells, Early Absorptive, Enteroendocrine Cells, Epithelial Stem Cells, Epithelial Transit Amplifying, Glia, ICCs, Lamina Propria Fibroblasts, Lymphatic Endothelium, Macrophages, Mature Absorptive, Mesothelial Cells, Muscularis Mucosae, Neurons (Excitatory), Neurons (Inhibitory), Mixed Neurons 1 (Interneuron-Like), Paneth Cells, Pericytes, Proliferative Stromal, Proliferative Vascular Endothelium, SIP Fibroblasts, Outer Muscularis, Inner Muscularis, Trophocytes, T Cells, Subepithelial Myofibroblasts, Lamina Propria Myocytes, Tuft Cells, Venous Endothelium
TFF3	1	Epithelial Transit Amplifying	Arterial Endothelium, B Cells, BEST4+ Cells, Dendritic Cells, Early Absorptive, Enteroendocrine Cells, Epithelial Stem Cells, Glia, Goblet Cells, ICCs, Lamina Propria Fibroblasts, Lymphatic Endothelium, Macrophages, Mature Absorptive, Mesothelial Cells, Muscularis Mucosae, Neurons (Excitatory), Neurons (Inhibitory), Mixed Neurons 1 (Interneuron-Like), Paneth Cells, Pericytes, Proliferative Stromal, Proliferative Vascular Endothelium, SIP Fibroblasts, Outer Muscularis, Inner Muscularis, Trophocytes, T Cells, Subepithelial Myofibroblasts, Lamina Propria Myocytes, Tuft Cells, Venous Endothelium
TFRC	1	Trophocytes	Arterial Endothelium, B Cells, BEST4+ Cells, Dendritic Cells, Early Absorptive, Enteroendocrine Cells, Epithelial Stem Cells, Epithelial Transit Amplifying, Glia, Goblet Cells, ICCs, Lamina Propria Fibroblasts, Lymphatic Endothelium, Macrophages, Mature Absorptive, Mesothelial Cells, Muscularis Mucosae, Neurons (Excitatory), Neurons (Inhibitory), Mixed Neurons 1 (Interneuron-Like), Paneth Cells, Pericytes, Proliferative Stromal, Proliferative Vascular Endothelium, SIP Fibroblasts, Outer Muscularis, Inner Muscularis, T Cells, Subepithelial Myofibroblasts, Lamina Propria Myocytes, Tuft Cells, Venous Endothelium
TGFB3	1	Venous Endothelium	Arterial Endothelium, B Cells, BEST4+ Cells, Dendritic Cells, Early Absorptive, Enteroendocrine Cells, Epithelial Stem Cells, Epithelial Transit Amplifying, Glia, Goblet Cells, ICCs, Lamina Propria Fibroblasts, Lymphatic Endothelium, Macrophages, Mature Absorptive, Mesothelial Cells, Muscularis Mucosae, Neurons (Excitatory), Neurons (Inhibitory), Mixed Neurons 1 (Interneuron-Like), Paneth Cells, Pericytes, Proliferative Stromal, Proliferative Vascular Endothelium, SIP Fibroblasts, Outer Muscularis, Inner Muscularis, Trophocytes, T Cells, Subepithelial Myofibroblasts, Lamina Propria Myocytes, Tuft Cells
THBS2	1	Trophocytes	Arterial Endothelium, B Cells, BEST4+ Cells, Dendritic Cells, Early Absorptive, Enteroendocrine Cells, Epithelial Stem Cells, Epithelial Transit Amplifying, Glia, Goblet Cells, ICCs, Lamina Propria Fibroblasts, Lymphatic Endothelium, Macrophages, Mature Absorptive, Mesothelial Cells, Muscularis Mucosae, Neurons (Excitatory), Neurons (Inhibitory), Mixed Neurons 1 (Interneuron-Like), Paneth Cells, Pericytes, Proliferative Stromal, Proliferative Vascular Endothelium, SIP Fibroblasts, Outer Muscularis, Inner Muscularis, T Cells, Subepithelial Myofibroblasts, Lamina Propria Myocytes, Tuft Cells, Venous Endothelium
THBS2-AS1	1	Trophocytes	Arterial Endothelium, B Cells, BEST4+ Cells, Dendritic Cells, Early Absorptive, Enteroendocrine Cells, Epithelial Stem Cells, Epithelial Transit Amplifying, Glia, Goblet Cells, ICCs, Lamina Propria Fibroblasts, Lymphatic Endothelium, Macrophages, Mature Absorptive, Mesothelial Cells, Muscularis Mucosae, Neurons (Excitatory), Neurons (Inhibitory), Mixed Neurons 1 (Interneuron-Like), Paneth Cells, Pericytes, Proliferative Stromal, Proliferative Vascular Endothelium, SIP Fibroblasts, Outer Muscularis, Inner Muscularis, T Cells, Subepithelial Myofibroblasts, Lamina Propria Myocytes, Tuft Cells, Venous Endothelium
THEM4	1	Epithelial Stem Cells	Arterial Endothelium, B Cells, BEST4+ Cells, Dendritic Cells, Early Absorptive, Enteroendocrine Cells, Epithelial Transit Amplifying, Glia, Goblet Cells, ICCs, Lamina Propria Fibroblasts, Lymphatic Endothelium, Macrophages, Mature Absorptive, Mesothelial Cells, Muscularis Mucosae, Neurons (Excitatory), Neurons (Inhibitory), Mixed Neurons 1 (Interneuron-Like), Paneth Cells, Pericytes, Proliferative Stromal, Proliferative Vascular Endothelium, SIP Fibroblasts, Outer Muscularis, Inner Muscularis, Trophocytes, T Cells, Subepithelial Myofibroblasts, Lamina Propria Myocytes, Tuft Cells, Venous Endothelium
THEMIS2	1	Lamina Propria Fibroblasts	Arterial Endothelium, B Cells, BEST4+ Cells, Dendritic Cells, Early Absorptive, Enteroendocrine Cells, Epithelial Stem Cells, Epithelial Transit Amplifying, Glia, Goblet Cells, ICCs, Lymphatic Endothelium, Macrophages, Mature Absorptive, Mesothelial Cells, Muscularis Mucosae, Neurons (Excitatory), Neurons (Inhibitory), Mixed Neurons 1 (Interneuron-Like), Paneth Cells, Pericytes, Proliferative Stromal, Proliferative Vascular Endothelium, SIP Fibroblasts, Outer Muscularis, Inner Muscularis, Trophocytes, T Cells, Subepithelial Myofibroblasts, Lamina Propria Myocytes, Tuft Cells, Venous Endothelium
THSD7A	1	Lamina Propria Fibroblasts	Arterial Endothelium, B Cells, BEST4+ Cells, Dendritic Cells, Early Absorptive, Enteroendocrine Cells, Epithelial Stem Cells, Epithelial Transit Amplifying, Glia, Goblet Cells, ICCs, Lymphatic Endothelium, Macrophages, Mature Absorptive, Mesothelial Cells, Muscularis Mucosae, Neurons (Excitatory), Neurons (Inhibitory), Mixed Neurons 1 (Interneuron-Like), Paneth Cells, Pericytes, Proliferative Stromal, Proliferative Vascular Endothelium, SIP Fibroblasts, Outer Muscularis, Inner Muscularis, Trophocytes, T Cells, Subepithelial Myofibroblasts, Lamina Propria Myocytes, Tuft Cells, Venous Endothelium
THY1	1	Trophocytes	Arterial Endothelium, B Cells, BEST4+ Cells, Dendritic Cells, Early Absorptive, Enteroendocrine Cells, Epithelial Stem Cells, Epithelial Transit Amplifying, Glia, Goblet Cells, ICCs, Lamina Propria Fibroblasts, Lymphatic Endothelium, Macrophages, Mature Absorptive, Mesothelial Cells, Muscularis Mucosae, Neurons (Excitatory), Neurons (Inhibitory), Mixed Neurons 1 (Interneuron-Like), Paneth Cells, Pericytes, Proliferative Stromal, Proliferative Vascular Endothelium, SIP Fibroblasts, Outer Muscularis, Inner Muscularis, T Cells, Subepithelial Myofibroblasts, Lamina Propria Myocytes, Tuft Cells, Venous Endothelium
TICAM1	1	Mature Absorptive	Arterial Endothelium, B Cells, BEST4+ Cells, Dendritic Cells, Early Absorptive, Enteroendocrine Cells, Epithelial Stem Cells, Epithelial Transit Amplifying, Glia, Goblet Cells, ICCs, Lamina Propria Fibroblasts, Lymphatic Endothelium, Macrophages, Mesothelial Cells, Muscularis Mucosae, Neurons (Excitatory), Neurons (Inhibitory), Mixed Neurons 1 (Interneuron-Like), Paneth Cells, Pericytes, Proliferative Stromal, Proliferative Vascular Endothelium, SIP Fibroblasts, Outer Muscularis, Inner Muscularis, Trophocytes, T Cells, Subepithelial Myofibroblasts, Lamina Propria Myocytes, Tuft Cells, Venous Endothelium
TJAP1	1	Venous Endothelium	Arterial Endothelium, B Cells, BEST4+ Cells, Dendritic Cells, Early Absorptive, Enteroendocrine Cells, Epithelial Stem Cells, Epithelial Transit Amplifying, Glia, Goblet Cells, ICCs, Lamina Propria Fibroblasts, Lymphatic Endothelium, Macrophages, Mature Absorptive, Mesothelial Cells, Muscularis Mucosae, Neurons (Excitatory), Neurons (Inhibitory), Mixed Neurons 1 (Interneuron-Like), Paneth Cells, Pericytes, Proliferative Stromal, Proliferative Vascular Endothelium, SIP Fibroblasts, Outer Muscularis, Inner Muscularis, Trophocytes, T Cells, Subepithelial Myofibroblasts, Lamina Propria Myocytes, Tuft Cells
TK1	1	Goblet Cells	Arterial Endothelium, B Cells, BEST4+ Cells, Dendritic Cells, Early Absorptive, Enteroendocrine Cells, Epithelial Stem Cells, Epithelial Transit Amplifying, Glia, ICCs, Lamina Propria Fibroblasts, Lymphatic Endothelium, Macrophages, Mature Absorptive, Mesothelial Cells, Muscularis Mucosae, Neurons (Excitatory), Neurons (Inhibitory), Mixed Neurons 1 (Interneuron-Like), Paneth Cells, Pericytes, Proliferative Stromal, Proliferative Vascular Endothelium, SIP Fibroblasts, Outer Muscularis, Inner Muscularis, Trophocytes, T Cells, Subepithelial Myofibroblasts, Lamina Propria Myocytes, Tuft Cells, Venous Endothelium
TLL2	1	Goblet Cells	Arterial Endothelium, B Cells, BEST4+ Cells, Dendritic Cells, Early Absorptive, Enteroendocrine Cells, Epithelial Stem Cells, Epithelial Transit Amplifying, Glia, ICCs, Lamina Propria Fibroblasts, Lymphatic Endothelium, Macrophages, Mature Absorptive, Mesothelial Cells, Muscularis Mucosae, Neurons (Excitatory), Neurons (Inhibitory), Mixed Neurons 1 (Interneuron-Like), Paneth Cells, Pericytes, Proliferative Stromal, Proliferative Vascular Endothelium, SIP Fibroblasts, Outer Muscularis, Inner Muscularis, Trophocytes, T Cells, Subepithelial Myofibroblasts, Lamina Propria Myocytes, Tuft Cells, Venous Endothelium
TLR2	1	Lymphatic Endothelium	Arterial Endothelium, B Cells, BEST4+ Cells, Dendritic Cells, Early Absorptive, Enteroendocrine Cells, Epithelial Stem Cells, Epithelial Transit Amplifying, Glia, Goblet Cells, ICCs, Lamina Propria Fibroblasts, Macrophages, Mature Absorptive, Mesothelial Cells, Muscularis Mucosae, Neurons (Excitatory), Neurons (Inhibitory), Mixed Neurons 1 (Interneuron-Like), Paneth Cells, Pericytes, Proliferative Stromal, Proliferative Vascular Endothelium, SIP Fibroblasts, Outer Muscularis, Inner Muscularis, Trophocytes, T Cells, Subepithelial Myofibroblasts, Lamina Propria Myocytes, Tuft Cells, Venous Endothelium
TM4SF4	1	Goblet Cells	Arterial Endothelium, B Cells, BEST4+ Cells, Dendritic Cells, Early Absorptive, Enteroendocrine Cells, Epithelial Stem Cells, Epithelial Transit Amplifying, Glia, ICCs, Lamina Propria Fibroblasts, Lymphatic Endothelium, Macrophages, Mature Absorptive, Mesothelial Cells, Muscularis Mucosae, Neurons (Excitatory), Neurons (Inhibitory), Mixed Neurons 1 (Interneuron-Like), Paneth Cells, Pericytes, Proliferative Stromal, Proliferative Vascular Endothelium, SIP Fibroblasts, Outer Muscularis, Inner Muscularis, Trophocytes, T Cells, Subepithelial Myofibroblasts, Lamina Propria Myocytes, Tuft Cells, Venous Endothelium
TM6SF1	1	Epithelial Transit Amplifying	Arterial Endothelium, B Cells, BEST4+ Cells, Dendritic Cells, Early Absorptive, Enteroendocrine Cells, Epithelial Stem Cells, Glia, Goblet Cells, ICCs, Lamina Propria Fibroblasts, Lymphatic Endothelium, Macrophages, Mature Absorptive, Mesothelial Cells, Muscularis Mucosae, Neurons (Excitatory), Neurons (Inhibitory), Mixed Neurons 1 (Interneuron-Like), Paneth Cells, Pericytes, Proliferative Stromal, Proliferative Vascular Endothelium, SIP Fibroblasts, Outer Muscularis, Inner Muscularis, Trophocytes, T Cells, Subepithelial Myofibroblasts, Lamina Propria Myocytes, Tuft Cells, Venous Endothelium
TMC7	1	Epithelial Transit Amplifying	Arterial Endothelium, B Cells, BEST4+ Cells, Dendritic Cells, Early Absorptive, Enteroendocrine Cells, Epithelial Stem Cells, Glia, Goblet Cells, ICCs, Lamina Propria Fibroblasts, Lymphatic Endothelium, Macrophages, Mature Absorptive, Mesothelial Cells, Muscularis Mucosae, Neurons (Excitatory), Neurons (Inhibitory), Mixed Neurons 1 (Interneuron-Like), Paneth Cells, Pericytes, Proliferative Stromal, Proliferative Vascular Endothelium, SIP Fibroblasts, Outer Muscularis, Inner Muscularis, Trophocytes, T Cells, Subepithelial Myofibroblasts, Lamina Propria Myocytes, Tuft Cells, Venous Endothelium
TMCC2	1	Venous Endothelium	Arterial Endothelium, B Cells, BEST4+ Cells, Dendritic Cells, Early Absorptive, Enteroendocrine Cells, Epithelial Stem Cells, Epithelial Transit Amplifying, Glia, Goblet Cells, ICCs, Lamina Propria Fibroblasts, Lymphatic Endothelium, Macrophages, Mature Absorptive, Mesothelial Cells, Muscularis Mucosae, Neurons (Excitatory), Neurons (Inhibitory), Mixed Neurons 1 (Interneuron-Like), Paneth Cells, Pericytes, Proliferative Stromal, Proliferative Vascular Endothelium, SIP Fibroblasts, Outer Muscularis, Inner Muscularis, Trophocytes, T Cells, Subepithelial Myofibroblasts, Lamina Propria Myocytes, Tuft Cells
TMCO3	1	Epithelial Stem Cells	Arterial Endothelium, B Cells, BEST4+ Cells, Dendritic Cells, Early Absorptive, Enteroendocrine Cells, Epithelial Transit Amplifying, Glia, Goblet Cells, ICCs, Lamina Propria Fibroblasts, Lymphatic Endothelium, Macrophages, Mature Absorptive, Mesothelial Cells, Muscularis Mucosae, Neurons (Excitatory), Neurons (Inhibitory), Mixed Neurons 1 (Interneuron-Like), Paneth Cells, Pericytes, Proliferative Stromal, Proliferative Vascular Endothelium, SIP Fibroblasts, Outer Muscularis, Inner Muscularis, Trophocytes, T Cells, Subepithelial Myofibroblasts, Lamina Propria Myocytes, Tuft Cells, Venous Endothelium
TMEFF1	1	Macrophages	Arterial Endothelium, B Cells, BEST4+ Cells, Dendritic Cells, Early Absorptive, Enteroendocrine Cells, Epithelial Stem Cells, Epithelial Transit Amplifying, Glia, Goblet Cells, ICCs, Lamina Propria Fibroblasts, Lymphatic Endothelium, Mature Absorptive, Mesothelial Cells, Muscularis Mucosae, Neurons (Excitatory), Neurons (Inhibitory), Mixed Neurons 1 (Interneuron-Like), Paneth Cells, Pericytes, Proliferative Stromal, Proliferative Vascular Endothelium, SIP Fibroblasts, Outer Muscularis, Inner Muscularis, Trophocytes, T Cells, Subepithelial Myofibroblasts, Lamina Propria Myocytes, Tuft Cells, Venous Endothelium
TMEFF2	1	Proliferative Vascular Endothelium	Arterial Endothelium, B Cells, BEST4+ Cells, Dendritic Cells, Early Absorptive, Enteroendocrine Cells, Epithelial Stem Cells, Epithelial Transit Amplifying, Glia, Goblet Cells, ICCs, Lamina Propria Fibroblasts, Lymphatic Endothelium, Macrophages, Mature Absorptive, Mesothelial Cells, Muscularis Mucosae, Neurons (Excitatory), Neurons (Inhibitory), Mixed Neurons 1 (Interneuron-Like), Paneth Cells, Pericytes, Proliferative Stromal, SIP Fibroblasts, Outer Muscularis, Inner Muscularis, Trophocytes, T Cells, Subepithelial Myofibroblasts, Lamina Propria Myocytes, Tuft Cells, Venous Endothelium
TMEM109	1	Proliferative Vascular Endothelium	Arterial Endothelium, B Cells, BEST4+ Cells, Dendritic Cells, Early Absorptive, Enteroendocrine Cells, Epithelial Stem Cells, Epithelial Transit Amplifying, Glia, Goblet Cells, ICCs, Lamina Propria Fibroblasts, Lymphatic Endothelium, Macrophages, Mature Absorptive, Mesothelial Cells, Muscularis Mucosae, Neurons (Excitatory), Neurons (Inhibitory), Mixed Neurons 1 (Interneuron-Like), Paneth Cells, Pericytes, Proliferative Stromal, SIP Fibroblasts, Outer Muscularis, Inner Muscularis, Trophocytes, T Cells, Subepithelial Myofibroblasts, Lamina Propria Myocytes, Tuft Cells, Venous Endothelium
TMEM11-DT	1	Proliferative Vascular Endothelium	Arterial Endothelium, B Cells, BEST4+ Cells, Dendritic Cells, Early Absorptive, Enteroendocrine Cells, Epithelial Stem Cells, Epithelial Transit Amplifying, Glia, Goblet Cells, ICCs, Lamina Propria Fibroblasts, Lymphatic Endothelium, Macrophages, Mature Absorptive, Mesothelial Cells, Muscularis Mucosae, Neurons (Excitatory), Neurons (Inhibitory), Mixed Neurons 1 (Interneuron-Like), Paneth Cells, Pericytes, Proliferative Stromal, SIP Fibroblasts, Outer Muscularis, Inner Muscularis, Trophocytes, T Cells, Subepithelial Myofibroblasts, Lamina Propria Myocytes, Tuft Cells, Venous Endothelium
TMEM120B	1	Epithelial Transit Amplifying	Arterial Endothelium, B Cells, BEST4+ Cells, Dendritic Cells, Early Absorptive, Enteroendocrine Cells, Epithelial Stem Cells, Glia, Goblet Cells, ICCs, Lamina Propria Fibroblasts, Lymphatic Endothelium, Macrophages, Mature Absorptive, Mesothelial Cells, Muscularis Mucosae, Neurons (Excitatory), Neurons (Inhibitory), Mixed Neurons 1 (Interneuron-Like), Paneth Cells, Pericytes, Proliferative Stromal, Proliferative Vascular Endothelium, SIP Fibroblasts, Outer Muscularis, Inner Muscularis, Trophocytes, T Cells, Subepithelial Myofibroblasts, Lamina Propria Myocytes, Tuft Cells, Venous Endothelium
TMEM131L	1	Epithelial Transit Amplifying	Arterial Endothelium, B Cells, BEST4+ Cells, Dendritic Cells, Early Absorptive, Enteroendocrine Cells, Epithelial Stem Cells, Glia, Goblet Cells, ICCs, Lamina Propria Fibroblasts, Lymphatic Endothelium, Macrophages, Mature Absorptive, Mesothelial Cells, Muscularis Mucosae, Neurons (Excitatory), Neurons (Inhibitory), Mixed Neurons 1 (Interneuron-Like), Paneth Cells, Pericytes, Proliferative Stromal, Proliferative Vascular Endothelium, SIP Fibroblasts, Outer Muscularis, Inner Muscularis, Trophocytes, T Cells, Subepithelial Myofibroblasts, Lamina Propria Myocytes, Tuft Cells, Venous Endothelium
TMEM132C	1	Lamina Propria Fibroblasts	Arterial Endothelium, B Cells, BEST4+ Cells, Dendritic Cells, Early Absorptive, Enteroendocrine Cells, Epithelial Stem Cells, Epithelial Transit Amplifying, Glia, Goblet Cells, ICCs, Lymphatic Endothelium, Macrophages, Mature Absorptive, Mesothelial Cells, Muscularis Mucosae, Neurons (Excitatory), Neurons (Inhibitory), Mixed Neurons 1 (Interneuron-Like), Paneth Cells, Pericytes, Proliferative Stromal, Proliferative Vascular Endothelium, SIP Fibroblasts, Outer Muscularis, Inner Muscularis, Trophocytes, T Cells, Subepithelial Myofibroblasts, Lamina Propria Myocytes, Tuft Cells, Venous Endothelium
TMEM165	1	Lamina Propria Fibroblasts	Arterial Endothelium, B Cells, BEST4+ Cells, Dendritic Cells, Early Absorptive, Enteroendocrine Cells, Epithelial Stem Cells, Epithelial Transit Amplifying, Glia, Goblet Cells, ICCs, Lymphatic Endothelium, Macrophages, Mature Absorptive, Mesothelial Cells, Muscularis Mucosae, Neurons (Excitatory), Neurons (Inhibitory), Mixed Neurons 1 (Interneuron-Like), Paneth Cells, Pericytes, Proliferative Stromal, Proliferative Vascular Endothelium, SIP Fibroblasts, Outer Muscularis, Inner Muscularis, Trophocytes, T Cells, Subepithelial Myofibroblasts, Lamina Propria Myocytes, Tuft Cells, Venous Endothelium
TMEM179	1	Mixed Neurons 1 (Interneuron-Like)	Arterial Endothelium, B Cells, BEST4+ Cells, Dendritic Cells, Early Absorptive, Enteroendocrine Cells, Epithelial Stem Cells, Epithelial Transit Amplifying, Glia, Goblet Cells, ICCs, Lamina Propria Fibroblasts, Lymphatic Endothelium, Macrophages, Mature Absorptive, Mesothelial Cells, Muscularis Mucosae, Neurons (Excitatory), Neurons (Inhibitory), Paneth Cells, Pericytes, Proliferative Stromal, Proliferative Vascular Endothelium, SIP Fibroblasts, Outer Muscularis, Inner Muscularis, Trophocytes, T Cells, Subepithelial Myofibroblasts, Lamina Propria Myocytes, Tuft Cells, Venous Endothelium
TMEM184B	1	Epithelial Transit Amplifying	Arterial Endothelium, B Cells, BEST4+ Cells, Dendritic Cells, Early Absorptive, Enteroendocrine Cells, Epithelial Stem Cells, Glia, Goblet Cells, ICCs, Lamina Propria Fibroblasts, Lymphatic Endothelium, Macrophages, Mature Absorptive, Mesothelial Cells, Muscularis Mucosae, Neurons (Excitatory), Neurons (Inhibitory), Mixed Neurons 1 (Interneuron-Like), Paneth Cells, Pericytes, Proliferative Stromal, Proliferative Vascular Endothelium, SIP Fibroblasts, Outer Muscularis, Inner Muscularis, Trophocytes, T Cells, Subepithelial Myofibroblasts, Lamina Propria Myocytes, Tuft Cells, Venous Endothelium
TMEM217	1	Arterial Endothelium	B Cells, BEST4+ Cells, Dendritic Cells, Early Absorptive, Enteroendocrine Cells, Epithelial Stem Cells, Epithelial Transit Amplifying, Glia, Goblet Cells, ICCs, Lamina Propria Fibroblasts, Lymphatic Endothelium, Macrophages, Mature Absorptive, Mesothelial Cells, Muscularis Mucosae, Neurons (Excitatory), Neurons (Inhibitory), Mixed Neurons 1 (Interneuron-Like), Paneth Cells, Pericytes, Proliferative Stromal, Proliferative Vascular Endothelium, SIP Fibroblasts, Outer Muscularis, Inner Muscularis, Trophocytes, T Cells, Subepithelial Myofibroblasts, Lamina Propria Myocytes, Tuft Cells, Venous Endothelium
TMEM234	1	Goblet Cells	Arterial Endothelium, B Cells, BEST4+ Cells, Dendritic Cells, Early Absorptive, Enteroendocrine Cells, Epithelial Stem Cells, Epithelial Transit Amplifying, Glia, ICCs, Lamina Propria Fibroblasts, Lymphatic Endothelium, Macrophages, Mature Absorptive, Mesothelial Cells, Muscularis Mucosae, Neurons (Excitatory), Neurons (Inhibitory), Mixed Neurons 1 (Interneuron-Like), Paneth Cells, Pericytes, Proliferative Stromal, Proliferative Vascular Endothelium, SIP Fibroblasts, Outer Muscularis, Inner Muscularis, Trophocytes, T Cells, Subepithelial Myofibroblasts, Lamina Propria Myocytes, Tuft Cells, Venous Endothelium
TMEM248	1	Epithelial Transit Amplifying	Arterial Endothelium, B Cells, BEST4+ Cells, Dendritic Cells, Early Absorptive, Enteroendocrine Cells, Epithelial Stem Cells, Glia, Goblet Cells, ICCs, Lamina Propria Fibroblasts, Lymphatic Endothelium, Macrophages, Mature Absorptive, Mesothelial Cells, Muscularis Mucosae, Neurons (Excitatory), Neurons (Inhibitory), Mixed Neurons 1 (Interneuron-Like), Paneth Cells, Pericytes, Proliferative Stromal, Proliferative Vascular Endothelium, SIP Fibroblasts, Outer Muscularis, Inner Muscularis, Trophocytes, T Cells, Subepithelial Myofibroblasts, Lamina Propria Myocytes, Tuft Cells, Venous Endothelium
TMEM258	1	Epithelial Stem Cells	Arterial Endothelium, B Cells, BEST4+ Cells, Dendritic Cells, Early Absorptive, Enteroendocrine Cells, Epithelial Transit Amplifying, Glia, Goblet Cells, ICCs, Lamina Propria Fibroblasts, Lymphatic Endothelium, Macrophages, Mature Absorptive, Mesothelial Cells, Muscularis Mucosae, Neurons (Excitatory), Neurons (Inhibitory), Mixed Neurons 1 (Interneuron-Like), Paneth Cells, Pericytes, Proliferative Stromal, Proliferative Vascular Endothelium, SIP Fibroblasts, Outer Muscularis, Inner Muscularis, Trophocytes, T Cells, Subepithelial Myofibroblasts, Lamina Propria Myocytes, Tuft Cells, Venous Endothelium
TMEM45A	1	Venous Endothelium	Arterial Endothelium, B Cells, BEST4+ Cells, Dendritic Cells, Early Absorptive, Enteroendocrine Cells, Epithelial Stem Cells, Epithelial Transit Amplifying, Glia, Goblet Cells, ICCs, Lamina Propria Fibroblasts, Lymphatic Endothelium, Macrophages, Mature Absorptive, Mesothelial Cells, Muscularis Mucosae, Neurons (Excitatory), Neurons (Inhibitory), Mixed Neurons 1 (Interneuron-Like), Paneth Cells, Pericytes, Proliferative Stromal, Proliferative Vascular Endothelium, SIP Fibroblasts, Outer Muscularis, Inner Muscularis, Trophocytes, T Cells, Subepithelial Myofibroblasts, Lamina Propria Myocytes, Tuft Cells
TMEM63C	1	Early Absorptive	Arterial Endothelium, B Cells, BEST4+ Cells, Dendritic Cells, Enteroendocrine Cells, Epithelial Stem Cells, Epithelial Transit Amplifying, Glia, Goblet Cells, ICCs, Lamina Propria Fibroblasts, Lymphatic Endothelium, Macrophages, Mature Absorptive, Mesothelial Cells, Muscularis Mucosae, Neurons (Excitatory), Neurons (Inhibitory), Mixed Neurons 1 (Interneuron-Like), Paneth Cells, Pericytes, Proliferative Stromal, Proliferative Vascular Endothelium, SIP Fibroblasts, Outer Muscularis, Inner Muscularis, Trophocytes, T Cells, Subepithelial Myofibroblasts, Lamina Propria Myocytes, Tuft Cells, Venous Endothelium
TMEM81	1	Epithelial Transit Amplifying	Arterial Endothelium, B Cells, BEST4+ Cells, Dendritic Cells, Early Absorptive, Enteroendocrine Cells, Epithelial Stem Cells, Glia, Goblet Cells, ICCs, Lamina Propria Fibroblasts, Lymphatic Endothelium, Macrophages, Mature Absorptive, Mesothelial Cells, Muscularis Mucosae, Neurons (Excitatory), Neurons (Inhibitory), Mixed Neurons 1 (Interneuron-Like), Paneth Cells, Pericytes, Proliferative Stromal, Proliferative Vascular Endothelium, SIP Fibroblasts, Outer Muscularis, Inner Muscularis, Trophocytes, T Cells, Subepithelial Myofibroblasts, Lamina Propria Myocytes, Tuft Cells, Venous Endothelium
TMEM92-AS1	1	Epithelial Transit Amplifying	Arterial Endothelium, B Cells, BEST4+ Cells, Dendritic Cells, Early Absorptive, Enteroendocrine Cells, Epithelial Stem Cells, Glia, Goblet Cells, ICCs, Lamina Propria Fibroblasts, Lymphatic Endothelium, Macrophages, Mature Absorptive, Mesothelial Cells, Muscularis Mucosae, Neurons (Excitatory), Neurons (Inhibitory), Mixed Neurons 1 (Interneuron-Like), Paneth Cells, Pericytes, Proliferative Stromal, Proliferative Vascular Endothelium, SIP Fibroblasts, Outer Muscularis, Inner Muscularis, Trophocytes, T Cells, Subepithelial Myofibroblasts, Lamina Propria Myocytes, Tuft Cells, Venous Endothelium
TMOD2	1	Mature Absorptive	Arterial Endothelium, B Cells, BEST4+ Cells, Dendritic Cells, Early Absorptive, Enteroendocrine Cells, Epithelial Stem Cells, Epithelial Transit Amplifying, Glia, Goblet Cells, ICCs, Lamina Propria Fibroblasts, Lymphatic Endothelium, Macrophages, Mesothelial Cells, Muscularis Mucosae, Neurons (Excitatory), Neurons (Inhibitory), Mixed Neurons 1 (Interneuron-Like), Paneth Cells, Pericytes, Proliferative Stromal, Proliferative Vascular Endothelium, SIP Fibroblasts, Outer Muscularis, Inner Muscularis, Trophocytes, T Cells, Subepithelial Myofibroblasts, Lamina Propria Myocytes, Tuft Cells, Venous Endothelium
TNFAIP8L1	1	Venous Endothelium	Arterial Endothelium, B Cells, BEST4+ Cells, Dendritic Cells, Early Absorptive, Enteroendocrine Cells, Epithelial Stem Cells, Epithelial Transit Amplifying, Glia, Goblet Cells, ICCs, Lamina Propria Fibroblasts, Lymphatic Endothelium, Macrophages, Mature Absorptive, Mesothelial Cells, Muscularis Mucosae, Neurons (Excitatory), Neurons (Inhibitory), Mixed Neurons 1 (Interneuron-Like), Paneth Cells, Pericytes, Proliferative Stromal, Proliferative Vascular Endothelium, SIP Fibroblasts, Outer Muscularis, Inner Muscularis, Trophocytes, T Cells, Subepithelial Myofibroblasts, Lamina Propria Myocytes, Tuft Cells
TNFRSF10A	1	Epithelial Transit Amplifying	Arterial Endothelium, B Cells, BEST4+ Cells, Dendritic Cells, Early Absorptive, Enteroendocrine Cells, Epithelial Stem Cells, Glia, Goblet Cells, ICCs, Lamina Propria Fibroblasts, Lymphatic Endothelium, Macrophages, Mature Absorptive, Mesothelial Cells, Muscularis Mucosae, Neurons (Excitatory), Neurons (Inhibitory), Mixed Neurons 1 (Interneuron-Like), Paneth Cells, Pericytes, Proliferative Stromal, Proliferative Vascular Endothelium, SIP Fibroblasts, Outer Muscularis, Inner Muscularis, Trophocytes, T Cells, Subepithelial Myofibroblasts, Lamina Propria Myocytes, Tuft Cells, Venous Endothelium
TNFRSF10D	1	Epithelial Transit Amplifying	Arterial Endothelium, B Cells, BEST4+ Cells, Dendritic Cells, Early Absorptive, Enteroendocrine Cells, Epithelial Stem Cells, Glia, Goblet Cells, ICCs, Lamina Propria Fibroblasts, Lymphatic Endothelium, Macrophages, Mature Absorptive, Mesothelial Cells, Muscularis Mucosae, Neurons (Excitatory), Neurons (Inhibitory), Mixed Neurons 1 (Interneuron-Like), Paneth Cells, Pericytes, Proliferative Stromal, Proliferative Vascular Endothelium, SIP Fibroblasts, Outer Muscularis, Inner Muscularis, Trophocytes, T Cells, Subepithelial Myofibroblasts, Lamina Propria Myocytes, Tuft Cells, Venous Endothelium
TNFRSF11B	1	Lamina Propria Fibroblasts	Arterial Endothelium, B Cells, BEST4+ Cells, Dendritic Cells, Early Absorptive, Enteroendocrine Cells, Epithelial Stem Cells, Epithelial Transit Amplifying, Glia, Goblet Cells, ICCs, Lymphatic Endothelium, Macrophages, Mature Absorptive, Mesothelial Cells, Muscularis Mucosae, Neurons (Excitatory), Neurons (Inhibitory), Mixed Neurons 1 (Interneuron-Like), Paneth Cells, Pericytes, Proliferative Stromal, Proliferative Vascular Endothelium, SIP Fibroblasts, Outer Muscularis, Inner Muscularis, Trophocytes, T Cells, Subepithelial Myofibroblasts, Lamina Propria Myocytes, Tuft Cells, Venous Endothelium
TNFRSF12A	1	Early Absorptive	Arterial Endothelium, B Cells, BEST4+ Cells, Dendritic Cells, Enteroendocrine Cells, Epithelial Stem Cells, Epithelial Transit Amplifying, Glia, Goblet Cells, ICCs, Lamina Propria Fibroblasts, Lymphatic Endothelium, Macrophages, Mature Absorptive, Mesothelial Cells, Muscularis Mucosae, Neurons (Excitatory), Neurons (Inhibitory), Mixed Neurons 1 (Interneuron-Like), Paneth Cells, Pericytes, Proliferative Stromal, Proliferative Vascular Endothelium, SIP Fibroblasts, Outer Muscularis, Inner Muscularis, Trophocytes, T Cells, Subepithelial Myofibroblasts, Lamina Propria Myocytes, Tuft Cells, Venous Endothelium
TNFRSF14-AS1	1	Mature Absorptive	Arterial Endothelium, B Cells, BEST4+ Cells, Dendritic Cells, Early Absorptive, Enteroendocrine Cells, Epithelial Stem Cells, Epithelial Transit Amplifying, Glia, Goblet Cells, ICCs, Lamina Propria Fibroblasts, Lymphatic Endothelium, Macrophages, Mesothelial Cells, Muscularis Mucosae, Neurons (Excitatory), Neurons (Inhibitory), Mixed Neurons 1 (Interneuron-Like), Paneth Cells, Pericytes, Proliferative Stromal, Proliferative Vascular Endothelium, SIP Fibroblasts, Outer Muscularis, Inner Muscularis, Trophocytes, T Cells, Subepithelial Myofibroblasts, Lamina Propria Myocytes, Tuft Cells, Venous Endothelium
TNFRSF4	1	Venous Endothelium	Arterial Endothelium, B Cells, BEST4+ Cells, Dendritic Cells, Early Absorptive, Enteroendocrine Cells, Epithelial Stem Cells, Epithelial Transit Amplifying, Glia, Goblet Cells, ICCs, Lamina Propria Fibroblasts, Lymphatic Endothelium, Macrophages, Mature Absorptive, Mesothelial Cells, Muscularis Mucosae, Neurons (Excitatory), Neurons (Inhibitory), Mixed Neurons 1 (Interneuron-Like), Paneth Cells, Pericytes, Proliferative Stromal, Proliferative Vascular Endothelium, SIP Fibroblasts, Outer Muscularis, Inner Muscularis, Trophocytes, T Cells, Subepithelial Myofibroblasts, Lamina Propria Myocytes, Tuft Cells
TNFSF13	1	Mature Absorptive	Arterial Endothelium, B Cells, BEST4+ Cells, Dendritic Cells, Early Absorptive, Enteroendocrine Cells, Epithelial Stem Cells, Epithelial Transit Amplifying, Glia, Goblet Cells, ICCs, Lamina Propria Fibroblasts, Lymphatic Endothelium, Macrophages, Mesothelial Cells, Muscularis Mucosae, Neurons (Excitatory), Neurons (Inhibitory), Mixed Neurons 1 (Interneuron-Like), Paneth Cells, Pericytes, Proliferative Stromal, Proliferative Vascular Endothelium, SIP Fibroblasts, Outer Muscularis, Inner Muscularis, Trophocytes, T Cells, Subepithelial Myofibroblasts, Lamina Propria Myocytes, Tuft Cells, Venous Endothelium
TNN	1	Mature Absorptive	Arterial Endothelium, B Cells, BEST4+ Cells, Dendritic Cells, Early Absorptive, Enteroendocrine Cells, Epithelial Stem Cells, Epithelial Transit Amplifying, Glia, Goblet Cells, ICCs, Lamina Propria Fibroblasts, Lymphatic Endothelium, Macrophages, Mesothelial Cells, Muscularis Mucosae, Neurons (Excitatory), Neurons (Inhibitory), Mixed Neurons 1 (Interneuron-Like), Paneth Cells, Pericytes, Proliferative Stromal, Proliferative Vascular Endothelium, SIP Fibroblasts, Outer Muscularis, Inner Muscularis, Trophocytes, T Cells, Subepithelial Myofibroblasts, Lamina Propria Myocytes, Tuft Cells, Venous Endothelium
TNRC18	1	Mature Absorptive	Arterial Endothelium, B Cells, BEST4+ Cells, Dendritic Cells, Early Absorptive, Enteroendocrine Cells, Epithelial Stem Cells, Epithelial Transit Amplifying, Glia, Goblet Cells, ICCs, Lamina Propria Fibroblasts, Lymphatic Endothelium, Macrophages, Mesothelial Cells, Muscularis Mucosae, Neurons (Excitatory), Neurons (Inhibitory), Mixed Neurons 1 (Interneuron-Like), Paneth Cells, Pericytes, Proliferative Stromal, Proliferative Vascular Endothelium, SIP Fibroblasts, Outer Muscularis, Inner Muscularis, Trophocytes, T Cells, Subepithelial Myofibroblasts, Lamina Propria Myocytes, Tuft Cells, Venous Endothelium
TOMM34	1	Epithelial Transit Amplifying	Arterial Endothelium, B Cells, BEST4+ Cells, Dendritic Cells, Early Absorptive, Enteroendocrine Cells, Epithelial Stem Cells, Glia, Goblet Cells, ICCs, Lamina Propria Fibroblasts, Lymphatic Endothelium, Macrophages, Mature Absorptive, Mesothelial Cells, Muscularis Mucosae, Neurons (Excitatory), Neurons (Inhibitory), Mixed Neurons 1 (Interneuron-Like), Paneth Cells, Pericytes, Proliferative Stromal, Proliferative Vascular Endothelium, SIP Fibroblasts, Outer Muscularis, Inner Muscularis, Trophocytes, T Cells, Subepithelial Myofibroblasts, Lamina Propria Myocytes, Tuft Cells, Venous Endothelium
TOP1MT	1	Mature Absorptive	Arterial Endothelium, B Cells, BEST4+ Cells, Dendritic Cells, Early Absorptive, Enteroendocrine Cells, Epithelial Stem Cells, Epithelial Transit Amplifying, Glia, Goblet Cells, ICCs, Lamina Propria Fibroblasts, Lymphatic Endothelium, Macrophages, Mesothelial Cells, Muscularis Mucosae, Neurons (Excitatory), Neurons (Inhibitory), Mixed Neurons 1 (Interneuron-Like), Paneth Cells, Pericytes, Proliferative Stromal, Proliferative Vascular Endothelium, SIP Fibroblasts, Outer Muscularis, Inner Muscularis, Trophocytes, T Cells, Subepithelial Myofibroblasts, Lamina Propria Myocytes, Tuft Cells, Venous Endothelium
TOP3A	1	Epithelial Stem Cells	Arterial Endothelium, B Cells, BEST4+ Cells, Dendritic Cells, Early Absorptive, Enteroendocrine Cells, Epithelial Transit Amplifying, Glia, Goblet Cells, ICCs, Lamina Propria Fibroblasts, Lymphatic Endothelium, Macrophages, Mature Absorptive, Mesothelial Cells, Muscularis Mucosae, Neurons (Excitatory), Neurons (Inhibitory), Mixed Neurons 1 (Interneuron-Like), Paneth Cells, Pericytes, Proliferative Stromal, Proliferative Vascular Endothelium, SIP Fibroblasts, Outer Muscularis, Inner Muscularis, Trophocytes, T Cells, Subepithelial Myofibroblasts, Lamina Propria Myocytes, Tuft Cells, Venous Endothelium
TOPBP1	1	Epithelial Stem Cells	Arterial Endothelium, B Cells, BEST4+ Cells, Dendritic Cells, Early Absorptive, Enteroendocrine Cells, Epithelial Transit Amplifying, Glia, Goblet Cells, ICCs, Lamina Propria Fibroblasts, Lymphatic Endothelium, Macrophages, Mature Absorptive, Mesothelial Cells, Muscularis Mucosae, Neurons (Excitatory), Neurons (Inhibitory), Mixed Neurons 1 (Interneuron-Like), Paneth Cells, Pericytes, Proliferative Stromal, Proliferative Vascular Endothelium, SIP Fibroblasts, Outer Muscularis, Inner Muscularis, Trophocytes, T Cells, Subepithelial Myofibroblasts, Lamina Propria Myocytes, Tuft Cells, Venous Endothelium
TP53BP1	1	Pericytes	Arterial Endothelium, B Cells, BEST4+ Cells, Dendritic Cells, Early Absorptive, Enteroendocrine Cells, Epithelial Stem Cells, Epithelial Transit Amplifying, Glia, Goblet Cells, ICCs, Lamina Propria Fibroblasts, Lymphatic Endothelium, Macrophages, Mature Absorptive, Mesothelial Cells, Muscularis Mucosae, Neurons (Excitatory), Neurons (Inhibitory), Mixed Neurons 1 (Interneuron-Like), Paneth Cells, Proliferative Stromal, Proliferative Vascular Endothelium, SIP Fibroblasts, Outer Muscularis, Inner Muscularis, Trophocytes, T Cells, Subepithelial Myofibroblasts, Lamina Propria Myocytes, Tuft Cells, Venous Endothelium
TP53BP2	1	Macrophages	Arterial Endothelium, B Cells, BEST4+ Cells, Dendritic Cells, Early Absorptive, Enteroendocrine Cells, Epithelial Stem Cells, Epithelial Transit Amplifying, Glia, Goblet Cells, ICCs, Lamina Propria Fibroblasts, Lymphatic Endothelium, Mature Absorptive, Mesothelial Cells, Muscularis Mucosae, Neurons (Excitatory), Neurons (Inhibitory), Mixed Neurons 1 (Interneuron-Like), Paneth Cells, Pericytes, Proliferative Stromal, Proliferative Vascular Endothelium, SIP Fibroblasts, Outer Muscularis, Inner Muscularis, Trophocytes, T Cells, Subepithelial Myofibroblasts, Lamina Propria Myocytes, Tuft Cells, Venous Endothelium
TP53I11	1	Mature Absorptive	Arterial Endothelium, B Cells, BEST4+ Cells, Dendritic Cells, Early Absorptive, Enteroendocrine Cells, Epithelial Stem Cells, Epithelial Transit Amplifying, Glia, Goblet Cells, ICCs, Lamina Propria Fibroblasts, Lymphatic Endothelium, Macrophages, Mesothelial Cells, Muscularis Mucosae, Neurons (Excitatory), Neurons (Inhibitory), Mixed Neurons 1 (Interneuron-Like), Paneth Cells, Pericytes, Proliferative Stromal, Proliferative Vascular Endothelium, SIP Fibroblasts, Outer Muscularis, Inner Muscularis, Trophocytes, T Cells, Subepithelial Myofibroblasts, Lamina Propria Myocytes, Tuft Cells, Venous Endothelium
TP73-AS1	1	Epithelial Stem Cells	Arterial Endothelium, B Cells, BEST4+ Cells, Dendritic Cells, Early Absorptive, Enteroendocrine Cells, Epithelial Transit Amplifying, Glia, Goblet Cells, ICCs, Lamina Propria Fibroblasts, Lymphatic Endothelium, Macrophages, Mature Absorptive, Mesothelial Cells, Muscularis Mucosae, Neurons (Excitatory), Neurons (Inhibitory), Mixed Neurons 1 (Interneuron-Like), Paneth Cells, Pericytes, Proliferative Stromal, Proliferative Vascular Endothelium, SIP Fibroblasts, Outer Muscularis, Inner Muscularis, Trophocytes, T Cells, Subepithelial Myofibroblasts, Lamina Propria Myocytes, Tuft Cells, Venous Endothelium
TPI1	1	Trophocytes	Arterial Endothelium, B Cells, BEST4+ Cells, Dendritic Cells, Early Absorptive, Enteroendocrine Cells, Epithelial Stem Cells, Epithelial Transit Amplifying, Glia, Goblet Cells, ICCs, Lamina Propria Fibroblasts, Lymphatic Endothelium, Macrophages, Mature Absorptive, Mesothelial Cells, Muscularis Mucosae, Neurons (Excitatory), Neurons (Inhibitory), Mixed Neurons 1 (Interneuron-Like), Paneth Cells, Pericytes, Proliferative Stromal, Proliferative Vascular Endothelium, SIP Fibroblasts, Outer Muscularis, Inner Muscularis, T Cells, Subepithelial Myofibroblasts, Lamina Propria Myocytes, Tuft Cells, Venous Endothelium
TPK1	1	Epithelial Transit Amplifying	Arterial Endothelium, B Cells, BEST4+ Cells, Dendritic Cells, Early Absorptive, Enteroendocrine Cells, Epithelial Stem Cells, Glia, Goblet Cells, ICCs, Lamina Propria Fibroblasts, Lymphatic Endothelium, Macrophages, Mature Absorptive, Mesothelial Cells, Muscularis Mucosae, Neurons (Excitatory), Neurons (Inhibitory), Mixed Neurons 1 (Interneuron-Like), Paneth Cells, Pericytes, Proliferative Stromal, Proliferative Vascular Endothelium, SIP Fibroblasts, Outer Muscularis, Inner Muscularis, Trophocytes, T Cells, Subepithelial Myofibroblasts, Lamina Propria Myocytes, Tuft Cells, Venous Endothelium
TPM3	1	Pericytes	Arterial Endothelium, B Cells, BEST4+ Cells, Dendritic Cells, Early Absorptive, Enteroendocrine Cells, Epithelial Stem Cells, Epithelial Transit Amplifying, Glia, Goblet Cells, ICCs, Lamina Propria Fibroblasts, Lymphatic Endothelium, Macrophages, Mature Absorptive, Mesothelial Cells, Muscularis Mucosae, Neurons (Excitatory), Neurons (Inhibitory), Mixed Neurons 1 (Interneuron-Like), Paneth Cells, Proliferative Stromal, Proliferative Vascular Endothelium, SIP Fibroblasts, Outer Muscularis, Inner Muscularis, Trophocytes, T Cells, Subepithelial Myofibroblasts, Lamina Propria Myocytes, Tuft Cells, Venous Endothelium
TPP1	1	Mature Absorptive	Arterial Endothelium, B Cells, BEST4+ Cells, Dendritic Cells, Early Absorptive, Enteroendocrine Cells, Epithelial Stem Cells, Epithelial Transit Amplifying, Glia, Goblet Cells, ICCs, Lamina Propria Fibroblasts, Lymphatic Endothelium, Macrophages, Mesothelial Cells, Muscularis Mucosae, Neurons (Excitatory), Neurons (Inhibitory), Mixed Neurons 1 (Interneuron-Like), Paneth Cells, Pericytes, Proliferative Stromal, Proliferative Vascular Endothelium, SIP Fibroblasts, Outer Muscularis, Inner Muscularis, Trophocytes, T Cells, Subepithelial Myofibroblasts, Lamina Propria Myocytes, Tuft Cells, Venous Endothelium
TPRA1	1	Epithelial Stem Cells	Arterial Endothelium, B Cells, BEST4+ Cells, Dendritic Cells, Early Absorptive, Enteroendocrine Cells, Epithelial Transit Amplifying, Glia, Goblet Cells, ICCs, Lamina Propria Fibroblasts, Lymphatic Endothelium, Macrophages, Mature Absorptive, Mesothelial Cells, Muscularis Mucosae, Neurons (Excitatory), Neurons (Inhibitory), Mixed Neurons 1 (Interneuron-Like), Paneth Cells, Pericytes, Proliferative Stromal, Proliferative Vascular Endothelium, SIP Fibroblasts, Outer Muscularis, Inner Muscularis, Trophocytes, T Cells, Subepithelial Myofibroblasts, Lamina Propria Myocytes, Tuft Cells, Venous Endothelium
TPRG1	1	Inner Muscularis	Arterial Endothelium, B Cells, BEST4+ Cells, Dendritic Cells, Early Absorptive, Enteroendocrine Cells, Epithelial Stem Cells, Epithelial Transit Amplifying, Glia, Goblet Cells, ICCs, Lamina Propria Fibroblasts, Lymphatic Endothelium, Macrophages, Mature Absorptive, Mesothelial Cells, Muscularis Mucosae, Neurons (Excitatory), Neurons (Inhibitory), Mixed Neurons 1 (Interneuron-Like), Paneth Cells, Pericytes, Proliferative Stromal, Proliferative Vascular Endothelium, SIP Fibroblasts, Outer Muscularis, Trophocytes, T Cells, Subepithelial Myofibroblasts, Lamina Propria Myocytes, Tuft Cells, Venous Endothelium
TPT1	1	Inner Muscularis	Arterial Endothelium, B Cells, BEST4+ Cells, Dendritic Cells, Early Absorptive, Enteroendocrine Cells, Epithelial Stem Cells, Epithelial Transit Amplifying, Glia, Goblet Cells, ICCs, Lamina Propria Fibroblasts, Lymphatic Endothelium, Macrophages, Mature Absorptive, Mesothelial Cells, Muscularis Mucosae, Neurons (Excitatory), Neurons (Inhibitory), Mixed Neurons 1 (Interneuron-Like), Paneth Cells, Pericytes, Proliferative Stromal, Proliferative Vascular Endothelium, SIP Fibroblasts, Outer Muscularis, Trophocytes, T Cells, Subepithelial Myofibroblasts, Lamina Propria Myocytes, Tuft Cells, Venous Endothelium
TPTEP1-1	1	Epithelial Transit Amplifying	Arterial Endothelium, B Cells, BEST4+ Cells, Dendritic Cells, Early Absorptive, Enteroendocrine Cells, Epithelial Stem Cells, Glia, Goblet Cells, ICCs, Lamina Propria Fibroblasts, Lymphatic Endothelium, Macrophages, Mature Absorptive, Mesothelial Cells, Muscularis Mucosae, Neurons (Excitatory), Neurons (Inhibitory), Mixed Neurons 1 (Interneuron-Like), Paneth Cells, Pericytes, Proliferative Stromal, Proliferative Vascular Endothelium, SIP Fibroblasts, Outer Muscularis, Inner Muscularis, Trophocytes, T Cells, Subepithelial Myofibroblasts, Lamina Propria Myocytes, Tuft Cells, Venous Endothelium
TRA2A	1	Mature Absorptive	Arterial Endothelium, B Cells, BEST4+ Cells, Dendritic Cells, Early Absorptive, Enteroendocrine Cells, Epithelial Stem Cells, Epithelial Transit Amplifying, Glia, Goblet Cells, ICCs, Lamina Propria Fibroblasts, Lymphatic Endothelium, Macrophages, Mesothelial Cells, Muscularis Mucosae, Neurons (Excitatory), Neurons (Inhibitory), Mixed Neurons 1 (Interneuron-Like), Paneth Cells, Pericytes, Proliferative Stromal, Proliferative Vascular Endothelium, SIP Fibroblasts, Outer Muscularis, Inner Muscularis, Trophocytes, T Cells, Subepithelial Myofibroblasts, Lamina Propria Myocytes, Tuft Cells, Venous Endothelium
TRAF1	1	Mature Absorptive	Arterial Endothelium, B Cells, BEST4+ Cells, Dendritic Cells, Early Absorptive, Enteroendocrine Cells, Epithelial Stem Cells, Epithelial Transit Amplifying, Glia, Goblet Cells, ICCs, Lamina Propria Fibroblasts, Lymphatic Endothelium, Macrophages, Mesothelial Cells, Muscularis Mucosae, Neurons (Excitatory), Neurons (Inhibitory), Mixed Neurons 1 (Interneuron-Like), Paneth Cells, Pericytes, Proliferative Stromal, Proliferative Vascular Endothelium, SIP Fibroblasts, Outer Muscularis, Inner Muscularis, Trophocytes, T Cells, Subepithelial Myofibroblasts, Lamina Propria Myocytes, Tuft Cells, Venous Endothelium
TRAF3IP2	1	Epithelial Transit Amplifying	Arterial Endothelium, B Cells, BEST4+ Cells, Dendritic Cells, Early Absorptive, Enteroendocrine Cells, Epithelial Stem Cells, Glia, Goblet Cells, ICCs, Lamina Propria Fibroblasts, Lymphatic Endothelium, Macrophages, Mature Absorptive, Mesothelial Cells, Muscularis Mucosae, Neurons (Excitatory), Neurons (Inhibitory), Mixed Neurons 1 (Interneuron-Like), Paneth Cells, Pericytes, Proliferative Stromal, Proliferative Vascular Endothelium, SIP Fibroblasts, Outer Muscularis, Inner Muscularis, Trophocytes, T Cells, Subepithelial Myofibroblasts, Lamina Propria Myocytes, Tuft Cells, Venous Endothelium
TRAK2	1	Inner Muscularis	Arterial Endothelium, B Cells, BEST4+ Cells, Dendritic Cells, Early Absorptive, Enteroendocrine Cells, Epithelial Stem Cells, Epithelial Transit Amplifying, Glia, Goblet Cells, ICCs, Lamina Propria Fibroblasts, Lymphatic Endothelium, Macrophages, Mature Absorptive, Mesothelial Cells, Muscularis Mucosae, Neurons (Excitatory), Neurons (Inhibitory), Mixed Neurons 1 (Interneuron-Like), Paneth Cells, Pericytes, Proliferative Stromal, Proliferative Vascular Endothelium, SIP Fibroblasts, Outer Muscularis, Trophocytes, T Cells, Subepithelial Myofibroblasts, Lamina Propria Myocytes, Tuft Cells, Venous Endothelium
TRAM2	1	Epithelial Transit Amplifying	Arterial Endothelium, B Cells, BEST4+ Cells, Dendritic Cells, Early Absorptive, Enteroendocrine Cells, Epithelial Stem Cells, Glia, Goblet Cells, ICCs, Lamina Propria Fibroblasts, Lymphatic Endothelium, Macrophages, Mature Absorptive, Mesothelial Cells, Muscularis Mucosae, Neurons (Excitatory), Neurons (Inhibitory), Mixed Neurons 1 (Interneuron-Like), Paneth Cells, Pericytes, Proliferative Stromal, Proliferative Vascular Endothelium, SIP Fibroblasts, Outer Muscularis, Inner Muscularis, Trophocytes, T Cells, Subepithelial Myofibroblasts, Lamina Propria Myocytes, Tuft Cells, Venous Endothelium
TRAPPC14	1	Mature Absorptive	Arterial Endothelium, B Cells, BEST4+ Cells, Dendritic Cells, Early Absorptive, Enteroendocrine Cells, Epithelial Stem Cells, Epithelial Transit Amplifying, Glia, Goblet Cells, ICCs, Lamina Propria Fibroblasts, Lymphatic Endothelium, Macrophages, Mesothelial Cells, Muscularis Mucosae, Neurons (Excitatory), Neurons (Inhibitory), Mixed Neurons 1 (Interneuron-Like), Paneth Cells, Pericytes, Proliferative Stromal, Proliferative Vascular Endothelium, SIP Fibroblasts, Outer Muscularis, Inner Muscularis, Trophocytes, T Cells, Subepithelial Myofibroblasts, Lamina Propria Myocytes, Tuft Cells, Venous Endothelium
TRAPPC2L	1	Glia	Arterial Endothelium, B Cells, BEST4+ Cells, Dendritic Cells, Early Absorptive, Enteroendocrine Cells, Epithelial Stem Cells, Epithelial Transit Amplifying, Goblet Cells, ICCs, Lamina Propria Fibroblasts, Lymphatic Endothelium, Macrophages, Mature Absorptive, Mesothelial Cells, Muscularis Mucosae, Neurons (Excitatory), Neurons (Inhibitory), Mixed Neurons 1 (Interneuron-Like), Paneth Cells, Pericytes, Proliferative Stromal, Proliferative Vascular Endothelium, SIP Fibroblasts, Outer Muscularis, Inner Muscularis, Trophocytes, T Cells, Subepithelial Myofibroblasts, Lamina Propria Myocytes, Tuft Cells, Venous Endothelium
TRARG1	1	Epithelial Transit Amplifying	Arterial Endothelium, B Cells, BEST4+ Cells, Dendritic Cells, Early Absorptive, Enteroendocrine Cells, Epithelial Stem Cells, Glia, Goblet Cells, ICCs, Lamina Propria Fibroblasts, Lymphatic Endothelium, Macrophages, Mature Absorptive, Mesothelial Cells, Muscularis Mucosae, Neurons (Excitatory), Neurons (Inhibitory), Mixed Neurons 1 (Interneuron-Like), Paneth Cells, Pericytes, Proliferative Stromal, Proliferative Vascular Endothelium, SIP Fibroblasts, Outer Muscularis, Inner Muscularis, Trophocytes, T Cells, Subepithelial Myofibroblasts, Lamina Propria Myocytes, Tuft Cells, Venous Endothelium
TRG-AS1	1	Mature Absorptive	Arterial Endothelium, B Cells, BEST4+ Cells, Dendritic Cells, Early Absorptive, Enteroendocrine Cells, Epithelial Stem Cells, Epithelial Transit Amplifying, Glia, Goblet Cells, ICCs, Lamina Propria Fibroblasts, Lymphatic Endothelium, Macrophages, Mesothelial Cells, Muscularis Mucosae, Neurons (Excitatory), Neurons (Inhibitory), Mixed Neurons 1 (Interneuron-Like), Paneth Cells, Pericytes, Proliferative Stromal, Proliferative Vascular Endothelium, SIP Fibroblasts, Outer Muscularis, Inner Muscularis, Trophocytes, T Cells, Subepithelial Myofibroblasts, Lamina Propria Myocytes, Tuft Cells, Venous Endothelium
TRHDE	1	Epithelial Stem Cells	Arterial Endothelium, B Cells, BEST4+ Cells, Dendritic Cells, Early Absorptive, Enteroendocrine Cells, Epithelial Transit Amplifying, Glia, Goblet Cells, ICCs, Lamina Propria Fibroblasts, Lymphatic Endothelium, Macrophages, Mature Absorptive, Mesothelial Cells, Muscularis Mucosae, Neurons (Excitatory), Neurons (Inhibitory), Mixed Neurons 1 (Interneuron-Like), Paneth Cells, Pericytes, Proliferative Stromal, Proliferative Vascular Endothelium, SIP Fibroblasts, Outer Muscularis, Inner Muscularis, Trophocytes, T Cells, Subepithelial Myofibroblasts, Lamina Propria Myocytes, Tuft Cells, Venous Endothelium
TRHDE-AS1	1	Epithelial Stem Cells	Arterial Endothelium, B Cells, BEST4+ Cells, Dendritic Cells, Early Absorptive, Enteroendocrine Cells, Epithelial Transit Amplifying, Glia, Goblet Cells, ICCs, Lamina Propria Fibroblasts, Lymphatic Endothelium, Macrophages, Mature Absorptive, Mesothelial Cells, Muscularis Mucosae, Neurons (Excitatory), Neurons (Inhibitory), Mixed Neurons 1 (Interneuron-Like), Paneth Cells, Pericytes, Proliferative Stromal, Proliferative Vascular Endothelium, SIP Fibroblasts, Outer Muscularis, Inner Muscularis, Trophocytes, T Cells, Subepithelial Myofibroblasts, Lamina Propria Myocytes, Tuft Cells, Venous Endothelium
TRHR	1	Epithelial Transit Amplifying	Arterial Endothelium, B Cells, BEST4+ Cells, Dendritic Cells, Early Absorptive, Enteroendocrine Cells, Epithelial Stem Cells, Glia, Goblet Cells, ICCs, Lamina Propria Fibroblasts, Lymphatic Endothelium, Macrophages, Mature Absorptive, Mesothelial Cells, Muscularis Mucosae, Neurons (Excitatory), Neurons (Inhibitory), Mixed Neurons 1 (Interneuron-Like), Paneth Cells, Pericytes, Proliferative Stromal, Proliferative Vascular Endothelium, SIP Fibroblasts, Outer Muscularis, Inner Muscularis, Trophocytes, T Cells, Subepithelial Myofibroblasts, Lamina Propria Myocytes, Tuft Cells, Venous Endothelium
TRIM15	1	Epithelial Transit Amplifying	Arterial Endothelium, B Cells, BEST4+ Cells, Dendritic Cells, Early Absorptive, Enteroendocrine Cells, Epithelial Stem Cells, Glia, Goblet Cells, ICCs, Lamina Propria Fibroblasts, Lymphatic Endothelium, Macrophages, Mature Absorptive, Mesothelial Cells, Muscularis Mucosae, Neurons (Excitatory), Neurons (Inhibitory), Mixed Neurons 1 (Interneuron-Like), Paneth Cells, Pericytes, Proliferative Stromal, Proliferative Vascular Endothelium, SIP Fibroblasts, Outer Muscularis, Inner Muscularis, Trophocytes, T Cells, Subepithelial Myofibroblasts, Lamina Propria Myocytes, Tuft Cells, Venous Endothelium
TRIM16	1	Epithelial Transit Amplifying	Arterial Endothelium, B Cells, BEST4+ Cells, Dendritic Cells, Early Absorptive, Enteroendocrine Cells, Epithelial Stem Cells, Glia, Goblet Cells, ICCs, Lamina Propria Fibroblasts, Lymphatic Endothelium, Macrophages, Mature Absorptive, Mesothelial Cells, Muscularis Mucosae, Neurons (Excitatory), Neurons (Inhibitory), Mixed Neurons 1 (Interneuron-Like), Paneth Cells, Pericytes, Proliferative Stromal, Proliferative Vascular Endothelium, SIP Fibroblasts, Outer Muscularis, Inner Muscularis, Trophocytes, T Cells, Subepithelial Myofibroblasts, Lamina Propria Myocytes, Tuft Cells, Venous Endothelium
TRIM21	1	Mature Absorptive	Arterial Endothelium, B Cells, BEST4+ Cells, Dendritic Cells, Early Absorptive, Enteroendocrine Cells, Epithelial Stem Cells, Epithelial Transit Amplifying, Glia, Goblet Cells, ICCs, Lamina Propria Fibroblasts, Lymphatic Endothelium, Macrophages, Mesothelial Cells, Muscularis Mucosae, Neurons (Excitatory), Neurons (Inhibitory), Mixed Neurons 1 (Interneuron-Like), Paneth Cells, Pericytes, Proliferative Stromal, Proliferative Vascular Endothelium, SIP Fibroblasts, Outer Muscularis, Inner Muscularis, Trophocytes, T Cells, Subepithelial Myofibroblasts, Lamina Propria Myocytes, Tuft Cells, Venous Endothelium
TRIM24	1	Mature Absorptive	Arterial Endothelium, B Cells, BEST4+ Cells, Dendritic Cells, Early Absorptive, Enteroendocrine Cells, Epithelial Stem Cells, Epithelial Transit Amplifying, Glia, Goblet Cells, ICCs, Lamina Propria Fibroblasts, Lymphatic Endothelium, Macrophages, Mesothelial Cells, Muscularis Mucosae, Neurons (Excitatory), Neurons (Inhibitory), Mixed Neurons 1 (Interneuron-Like), Paneth Cells, Pericytes, Proliferative Stromal, Proliferative Vascular Endothelium, SIP Fibroblasts, Outer Muscularis, Inner Muscularis, Trophocytes, T Cells, Subepithelial Myofibroblasts, Lamina Propria Myocytes, Tuft Cells, Venous Endothelium
TRIM31-AS1	1	Epithelial Transit Amplifying	Arterial Endothelium, B Cells, BEST4+ Cells, Dendritic Cells, Early Absorptive, Enteroendocrine Cells, Epithelial Stem Cells, Glia, Goblet Cells, ICCs, Lamina Propria Fibroblasts, Lymphatic Endothelium, Macrophages, Mature Absorptive, Mesothelial Cells, Muscularis Mucosae, Neurons (Excitatory), Neurons (Inhibitory), Mixed Neurons 1 (Interneuron-Like), Paneth Cells, Pericytes, Proliferative Stromal, Proliferative Vascular Endothelium, SIP Fibroblasts, Outer Muscularis, Inner Muscularis, Trophocytes, T Cells, Subepithelial Myofibroblasts, Lamina Propria Myocytes, Tuft Cells, Venous Endothelium
TRIM5	1	Enteroendocrine Cells	Arterial Endothelium, B Cells, BEST4+ Cells, Dendritic Cells, Early Absorptive, Epithelial Stem Cells, Epithelial Transit Amplifying, Glia, Goblet Cells, ICCs, Lamina Propria Fibroblasts, Lymphatic Endothelium, Macrophages, Mature Absorptive, Mesothelial Cells, Muscularis Mucosae, Neurons (Excitatory), Neurons (Inhibitory), Mixed Neurons 1 (Interneuron-Like), Paneth Cells, Pericytes, Proliferative Stromal, Proliferative Vascular Endothelium, SIP Fibroblasts, Outer Muscularis, Inner Muscularis, Trophocytes, T Cells, Subepithelial Myofibroblasts, Lamina Propria Myocytes, Tuft Cells, Venous Endothelium
TRIP11	1	Mature Absorptive	Arterial Endothelium, B Cells, BEST4+ Cells, Dendritic Cells, Early Absorptive, Enteroendocrine Cells, Epithelial Stem Cells, Epithelial Transit Amplifying, Glia, Goblet Cells, ICCs, Lamina Propria Fibroblasts, Lymphatic Endothelium, Macrophages, Mesothelial Cells, Muscularis Mucosae, Neurons (Excitatory), Neurons (Inhibitory), Mixed Neurons 1 (Interneuron-Like), Paneth Cells, Pericytes, Proliferative Stromal, Proliferative Vascular Endothelium, SIP Fibroblasts, Outer Muscularis, Inner Muscularis, Trophocytes, T Cells, Subepithelial Myofibroblasts, Lamina Propria Myocytes, Tuft Cells, Venous Endothelium
TRIP6	1	Epithelial Transit Amplifying	Arterial Endothelium, B Cells, BEST4+ Cells, Dendritic Cells, Early Absorptive, Enteroendocrine Cells, Epithelial Stem Cells, Glia, Goblet Cells, ICCs, Lamina Propria Fibroblasts, Lymphatic Endothelium, Macrophages, Mature Absorptive, Mesothelial Cells, Muscularis Mucosae, Neurons (Excitatory), Neurons (Inhibitory), Mixed Neurons 1 (Interneuron-Like), Paneth Cells, Pericytes, Proliferative Stromal, Proliferative Vascular Endothelium, SIP Fibroblasts, Outer Muscularis, Inner Muscularis, Trophocytes, T Cells, Subepithelial Myofibroblasts, Lamina Propria Myocytes, Tuft Cells, Venous Endothelium
TRMT1	1	Trophocytes	Arterial Endothelium, B Cells, BEST4+ Cells, Dendritic Cells, Early Absorptive, Enteroendocrine Cells, Epithelial Stem Cells, Epithelial Transit Amplifying, Glia, Goblet Cells, ICCs, Lamina Propria Fibroblasts, Lymphatic Endothelium, Macrophages, Mature Absorptive, Mesothelial Cells, Muscularis Mucosae, Neurons (Excitatory), Neurons (Inhibitory), Mixed Neurons 1 (Interneuron-Like), Paneth Cells, Pericytes, Proliferative Stromal, Proliferative Vascular Endothelium, SIP Fibroblasts, Outer Muscularis, Inner Muscularis, T Cells, Subepithelial Myofibroblasts, Lamina Propria Myocytes, Tuft Cells, Venous Endothelium
TRMT2A	1	Epithelial Transit Amplifying	Arterial Endothelium, B Cells, BEST4+ Cells, Dendritic Cells, Early Absorptive, Enteroendocrine Cells, Epithelial Stem Cells, Glia, Goblet Cells, ICCs, Lamina Propria Fibroblasts, Lymphatic Endothelium, Macrophages, Mature Absorptive, Mesothelial Cells, Muscularis Mucosae, Neurons (Excitatory), Neurons (Inhibitory), Mixed Neurons 1 (Interneuron-Like), Paneth Cells, Pericytes, Proliferative Stromal, Proliferative Vascular Endothelium, SIP Fibroblasts, Outer Muscularis, Inner Muscularis, Trophocytes, T Cells, Subepithelial Myofibroblasts, Lamina Propria Myocytes, Tuft Cells, Venous Endothelium
TRNAU1AP	1	Epithelial Stem Cells	Arterial Endothelium, B Cells, BEST4+ Cells, Dendritic Cells, Early Absorptive, Enteroendocrine Cells, Epithelial Transit Amplifying, Glia, Goblet Cells, ICCs, Lamina Propria Fibroblasts, Lymphatic Endothelium, Macrophages, Mature Absorptive, Mesothelial Cells, Muscularis Mucosae, Neurons (Excitatory), Neurons (Inhibitory), Mixed Neurons 1 (Interneuron-Like), Paneth Cells, Pericytes, Proliferative Stromal, Proliferative Vascular Endothelium, SIP Fibroblasts, Outer Muscularis, Inner Muscularis, Trophocytes, T Cells, Subepithelial Myofibroblasts, Lamina Propria Myocytes, Tuft Cells, Venous Endothelium
TRO	1	Venous Endothelium	Arterial Endothelium, B Cells, BEST4+ Cells, Dendritic Cells, Early Absorptive, Enteroendocrine Cells, Epithelial Stem Cells, Epithelial Transit Amplifying, Glia, Goblet Cells, ICCs, Lamina Propria Fibroblasts, Lymphatic Endothelium, Macrophages, Mature Absorptive, Mesothelial Cells, Muscularis Mucosae, Neurons (Excitatory), Neurons (Inhibitory), Mixed Neurons 1 (Interneuron-Like), Paneth Cells, Pericytes, Proliferative Stromal, Proliferative Vascular Endothelium, SIP Fibroblasts, Outer Muscularis, Inner Muscularis, Trophocytes, T Cells, Subepithelial Myofibroblasts, Lamina Propria Myocytes, Tuft Cells
TROAP	1	Epithelial Stem Cells	Arterial Endothelium, B Cells, BEST4+ Cells, Dendritic Cells, Early Absorptive, Enteroendocrine Cells, Epithelial Transit Amplifying, Glia, Goblet Cells, ICCs, Lamina Propria Fibroblasts, Lymphatic Endothelium, Macrophages, Mature Absorptive, Mesothelial Cells, Muscularis Mucosae, Neurons (Excitatory), Neurons (Inhibitory), Mixed Neurons 1 (Interneuron-Like), Paneth Cells, Pericytes, Proliferative Stromal, Proliferative Vascular Endothelium, SIP Fibroblasts, Outer Muscularis, Inner Muscularis, Trophocytes, T Cells, Subepithelial Myofibroblasts, Lamina Propria Myocytes, Tuft Cells, Venous Endothelium
TRPM2	1	Lamina Propria Fibroblasts	Arterial Endothelium, B Cells, BEST4+ Cells, Dendritic Cells, Early Absorptive, Enteroendocrine Cells, Epithelial Stem Cells, Epithelial Transit Amplifying, Glia, Goblet Cells, ICCs, Lymphatic Endothelium, Macrophages, Mature Absorptive, Mesothelial Cells, Muscularis Mucosae, Neurons (Excitatory), Neurons (Inhibitory), Mixed Neurons 1 (Interneuron-Like), Paneth Cells, Pericytes, Proliferative Stromal, Proliferative Vascular Endothelium, SIP Fibroblasts, Outer Muscularis, Inner Muscularis, Trophocytes, T Cells, Subepithelial Myofibroblasts, Lamina Propria Myocytes, Tuft Cells, Venous Endothelium
TRPT1	1	Early Absorptive	Arterial Endothelium, B Cells, BEST4+ Cells, Dendritic Cells, Enteroendocrine Cells, Epithelial Stem Cells, Epithelial Transit Amplifying, Glia, Goblet Cells, ICCs, Lamina Propria Fibroblasts, Lymphatic Endothelium, Macrophages, Mature Absorptive, Mesothelial Cells, Muscularis Mucosae, Neurons (Excitatory), Neurons (Inhibitory), Mixed Neurons 1 (Interneuron-Like), Paneth Cells, Pericytes, Proliferative Stromal, Proliferative Vascular Endothelium, SIP Fibroblasts, Outer Muscularis, Inner Muscularis, Trophocytes, T Cells, Subepithelial Myofibroblasts, Lamina Propria Myocytes, Tuft Cells, Venous Endothelium
TSC2	1	Trophocytes	Arterial Endothelium, B Cells, BEST4+ Cells, Dendritic Cells, Early Absorptive, Enteroendocrine Cells, Epithelial Stem Cells, Epithelial Transit Amplifying, Glia, Goblet Cells, ICCs, Lamina Propria Fibroblasts, Lymphatic Endothelium, Macrophages, Mature Absorptive, Mesothelial Cells, Muscularis Mucosae, Neurons (Excitatory), Neurons (Inhibitory), Mixed Neurons 1 (Interneuron-Like), Paneth Cells, Pericytes, Proliferative Stromal, Proliferative Vascular Endothelium, SIP Fibroblasts, Outer Muscularis, Inner Muscularis, T Cells, Subepithelial Myofibroblasts, Lamina Propria Myocytes, Tuft Cells, Venous Endothelium
TSC22D3	1	Trophocytes	Arterial Endothelium, B Cells, BEST4+ Cells, Dendritic Cells, Early Absorptive, Enteroendocrine Cells, Epithelial Stem Cells, Epithelial Transit Amplifying, Glia, Goblet Cells, ICCs, Lamina Propria Fibroblasts, Lymphatic Endothelium, Macrophages, Mature Absorptive, Mesothelial Cells, Muscularis Mucosae, Neurons (Excitatory), Neurons (Inhibitory), Mixed Neurons 1 (Interneuron-Like), Paneth Cells, Pericytes, Proliferative Stromal, Proliferative Vascular Endothelium, SIP Fibroblasts, Outer Muscularis, Inner Muscularis, T Cells, Subepithelial Myofibroblasts, Lamina Propria Myocytes, Tuft Cells, Venous Endothelium
TSEN2	1	Epithelial Transit Amplifying	Arterial Endothelium, B Cells, BEST4+ Cells, Dendritic Cells, Early Absorptive, Enteroendocrine Cells, Epithelial Stem Cells, Glia, Goblet Cells, ICCs, Lamina Propria Fibroblasts, Lymphatic Endothelium, Macrophages, Mature Absorptive, Mesothelial Cells, Muscularis Mucosae, Neurons (Excitatory), Neurons (Inhibitory), Mixed Neurons 1 (Interneuron-Like), Paneth Cells, Pericytes, Proliferative Stromal, Proliferative Vascular Endothelium, SIP Fibroblasts, Outer Muscularis, Inner Muscularis, Trophocytes, T Cells, Subepithelial Myofibroblasts, Lamina Propria Myocytes, Tuft Cells, Venous Endothelium
TSKS	1	Epithelial Transit Amplifying	Arterial Endothelium, B Cells, BEST4+ Cells, Dendritic Cells, Early Absorptive, Enteroendocrine Cells, Epithelial Stem Cells, Glia, Goblet Cells, ICCs, Lamina Propria Fibroblasts, Lymphatic Endothelium, Macrophages, Mature Absorptive, Mesothelial Cells, Muscularis Mucosae, Neurons (Excitatory), Neurons (Inhibitory), Mixed Neurons 1 (Interneuron-Like), Paneth Cells, Pericytes, Proliferative Stromal, Proliferative Vascular Endothelium, SIP Fibroblasts, Outer Muscularis, Inner Muscularis, Trophocytes, T Cells, Subepithelial Myofibroblasts, Lamina Propria Myocytes, Tuft Cells, Venous Endothelium
TSNARE1	1	Epithelial Stem Cells	Arterial Endothelium, B Cells, BEST4+ Cells, Dendritic Cells, Early Absorptive, Enteroendocrine Cells, Epithelial Transit Amplifying, Glia, Goblet Cells, ICCs, Lamina Propria Fibroblasts, Lymphatic Endothelium, Macrophages, Mature Absorptive, Mesothelial Cells, Muscularis Mucosae, Neurons (Excitatory), Neurons (Inhibitory), Mixed Neurons 1 (Interneuron-Like), Paneth Cells, Pericytes, Proliferative Stromal, Proliferative Vascular Endothelium, SIP Fibroblasts, Outer Muscularis, Inner Muscularis, Trophocytes, T Cells, Subepithelial Myofibroblasts, Lamina Propria Myocytes, Tuft Cells, Venous Endothelium
TSPAN5	1	Lamina Propria Fibroblasts	Arterial Endothelium, B Cells, BEST4+ Cells, Dendritic Cells, Early Absorptive, Enteroendocrine Cells, Epithelial Stem Cells, Epithelial Transit Amplifying, Glia, Goblet Cells, ICCs, Lymphatic Endothelium, Macrophages, Mature Absorptive, Mesothelial Cells, Muscularis Mucosae, Neurons (Excitatory), Neurons (Inhibitory), Mixed Neurons 1 (Interneuron-Like), Paneth Cells, Pericytes, Proliferative Stromal, Proliferative Vascular Endothelium, SIP Fibroblasts, Outer Muscularis, Inner Muscularis, Trophocytes, T Cells, Subepithelial Myofibroblasts, Lamina Propria Myocytes, Tuft Cells, Venous Endothelium
TSPAN8	1	Epithelial Transit Amplifying	Arterial Endothelium, B Cells, BEST4+ Cells, Dendritic Cells, Early Absorptive, Enteroendocrine Cells, Epithelial Stem Cells, Glia, Goblet Cells, ICCs, Lamina Propria Fibroblasts, Lymphatic Endothelium, Macrophages, Mature Absorptive, Mesothelial Cells, Muscularis Mucosae, Neurons (Excitatory), Neurons (Inhibitory), Mixed Neurons 1 (Interneuron-Like), Paneth Cells, Pericytes, Proliferative Stromal, Proliferative Vascular Endothelium, SIP Fibroblasts, Outer Muscularis, Inner Muscularis, Trophocytes, T Cells, Subepithelial Myofibroblasts, Lamina Propria Myocytes, Tuft Cells, Venous Endothelium
TTK	1	Proliferative Vascular Endothelium	Arterial Endothelium, B Cells, BEST4+ Cells, Dendritic Cells, Early Absorptive, Enteroendocrine Cells, Epithelial Stem Cells, Epithelial Transit Amplifying, Glia, Goblet Cells, ICCs, Lamina Propria Fibroblasts, Lymphatic Endothelium, Macrophages, Mature Absorptive, Mesothelial Cells, Muscularis Mucosae, Neurons (Excitatory), Neurons (Inhibitory), Mixed Neurons 1 (Interneuron-Like), Paneth Cells, Pericytes, Proliferative Stromal, SIP Fibroblasts, Outer Muscularis, Inner Muscularis, Trophocytes, T Cells, Subepithelial Myofibroblasts, Lamina Propria Myocytes, Tuft Cells, Venous Endothelium
TTPA	1	Mature Absorptive	Arterial Endothelium, B Cells, BEST4+ Cells, Dendritic Cells, Early Absorptive, Enteroendocrine Cells, Epithelial Stem Cells, Epithelial Transit Amplifying, Glia, Goblet Cells, ICCs, Lamina Propria Fibroblasts, Lymphatic Endothelium, Macrophages, Mesothelial Cells, Muscularis Mucosae, Neurons (Excitatory), Neurons (Inhibitory), Mixed Neurons 1 (Interneuron-Like), Paneth Cells, Pericytes, Proliferative Stromal, Proliferative Vascular Endothelium, SIP Fibroblasts, Outer Muscularis, Inner Muscularis, Trophocytes, T Cells, Subepithelial Myofibroblasts, Lamina Propria Myocytes, Tuft Cells, Venous Endothelium
TTYH2	1	Mature Absorptive	Arterial Endothelium, B Cells, BEST4+ Cells, Dendritic Cells, Early Absorptive, Enteroendocrine Cells, Epithelial Stem Cells, Epithelial Transit Amplifying, Glia, Goblet Cells, ICCs, Lamina Propria Fibroblasts, Lymphatic Endothelium, Macrophages, Mesothelial Cells, Muscularis Mucosae, Neurons (Excitatory), Neurons (Inhibitory), Mixed Neurons 1 (Interneuron-Like), Paneth Cells, Pericytes, Proliferative Stromal, Proliferative Vascular Endothelium, SIP Fibroblasts, Outer Muscularis, Inner Muscularis, Trophocytes, T Cells, Subepithelial Myofibroblasts, Lamina Propria Myocytes, Tuft Cells, Venous Endothelium
TUBA1A	1	Glia	Arterial Endothelium, B Cells, BEST4+ Cells, Dendritic Cells, Early Absorptive, Enteroendocrine Cells, Epithelial Stem Cells, Epithelial Transit Amplifying, Goblet Cells, ICCs, Lamina Propria Fibroblasts, Lymphatic Endothelium, Macrophages, Mature Absorptive, Mesothelial Cells, Muscularis Mucosae, Neurons (Excitatory), Neurons (Inhibitory), Mixed Neurons 1 (Interneuron-Like), Paneth Cells, Pericytes, Proliferative Stromal, Proliferative Vascular Endothelium, SIP Fibroblasts, Outer Muscularis, Inner Muscularis, Trophocytes, T Cells, Subepithelial Myofibroblasts, Lamina Propria Myocytes, Tuft Cells, Venous Endothelium
TUBB	1	Epithelial Stem Cells	Arterial Endothelium, B Cells, BEST4+ Cells, Dendritic Cells, Early Absorptive, Enteroendocrine Cells, Epithelial Transit Amplifying, Glia, Goblet Cells, ICCs, Lamina Propria Fibroblasts, Lymphatic Endothelium, Macrophages, Mature Absorptive, Mesothelial Cells, Muscularis Mucosae, Neurons (Excitatory), Neurons (Inhibitory), Mixed Neurons 1 (Interneuron-Like), Paneth Cells, Pericytes, Proliferative Stromal, Proliferative Vascular Endothelium, SIP Fibroblasts, Outer Muscularis, Inner Muscularis, Trophocytes, T Cells, Subepithelial Myofibroblasts, Lamina Propria Myocytes, Tuft Cells, Venous Endothelium
TULP4	1	Mature Absorptive	Arterial Endothelium, B Cells, BEST4+ Cells, Dendritic Cells, Early Absorptive, Enteroendocrine Cells, Epithelial Stem Cells, Epithelial Transit Amplifying, Glia, Goblet Cells, ICCs, Lamina Propria Fibroblasts, Lymphatic Endothelium, Macrophages, Mesothelial Cells, Muscularis Mucosae, Neurons (Excitatory), Neurons (Inhibitory), Mixed Neurons 1 (Interneuron-Like), Paneth Cells, Pericytes, Proliferative Stromal, Proliferative Vascular Endothelium, SIP Fibroblasts, Outer Muscularis, Inner Muscularis, Trophocytes, T Cells, Subepithelial Myofibroblasts, Lamina Propria Myocytes, Tuft Cells, Venous Endothelium
TUT7	1	Outer Muscularis	Arterial Endothelium, B Cells, BEST4+ Cells, Dendritic Cells, Early Absorptive, Enteroendocrine Cells, Epithelial Stem Cells, Epithelial Transit Amplifying, Glia, Goblet Cells, ICCs, Lamina Propria Fibroblasts, Lymphatic Endothelium, Macrophages, Mature Absorptive, Mesothelial Cells, Muscularis Mucosae, Neurons (Excitatory), Neurons (Inhibitory), Mixed Neurons 1 (Interneuron-Like), Paneth Cells, Pericytes, Proliferative Stromal, Proliferative Vascular Endothelium, SIP Fibroblasts, Inner Muscularis, Trophocytes, T Cells, Subepithelial Myofibroblasts, Lamina Propria Myocytes, Tuft Cells, Venous Endothelium
TWNK	1	Epithelial Transit Amplifying	Arterial Endothelium, B Cells, BEST4+ Cells, Dendritic Cells, Early Absorptive, Enteroendocrine Cells, Epithelial Stem Cells, Glia, Goblet Cells, ICCs, Lamina Propria Fibroblasts, Lymphatic Endothelium, Macrophages, Mature Absorptive, Mesothelial Cells, Muscularis Mucosae, Neurons (Excitatory), Neurons (Inhibitory), Mixed Neurons 1 (Interneuron-Like), Paneth Cells, Pericytes, Proliferative Stromal, Proliferative Vascular Endothelium, SIP Fibroblasts, Outer Muscularis, Inner Muscularis, Trophocytes, T Cells, Subepithelial Myofibroblasts, Lamina Propria Myocytes, Tuft Cells, Venous Endothelium
TYMS	1	Epithelial Stem Cells	Arterial Endothelium, B Cells, BEST4+ Cells, Dendritic Cells, Early Absorptive, Enteroendocrine Cells, Epithelial Transit Amplifying, Glia, Goblet Cells, ICCs, Lamina Propria Fibroblasts, Lymphatic Endothelium, Macrophages, Mature Absorptive, Mesothelial Cells, Muscularis Mucosae, Neurons (Excitatory), Neurons (Inhibitory), Mixed Neurons 1 (Interneuron-Like), Paneth Cells, Pericytes, Proliferative Stromal, Proliferative Vascular Endothelium, SIP Fibroblasts, Outer Muscularis, Inner Muscularis, Trophocytes, T Cells, Subepithelial Myofibroblasts, Lamina Propria Myocytes, Tuft Cells, Venous Endothelium
TYW1B	1	Trophocytes	Arterial Endothelium, B Cells, BEST4+ Cells, Dendritic Cells, Early Absorptive, Enteroendocrine Cells, Epithelial Stem Cells, Epithelial Transit Amplifying, Glia, Goblet Cells, ICCs, Lamina Propria Fibroblasts, Lymphatic Endothelium, Macrophages, Mature Absorptive, Mesothelial Cells, Muscularis Mucosae, Neurons (Excitatory), Neurons (Inhibitory), Mixed Neurons 1 (Interneuron-Like), Paneth Cells, Pericytes, Proliferative Stromal, Proliferative Vascular Endothelium, SIP Fibroblasts, Outer Muscularis, Inner Muscularis, T Cells, Subepithelial Myofibroblasts, Lamina Propria Myocytes, Tuft Cells, Venous Endothelium
UAP1	1	Trophocytes	Arterial Endothelium, B Cells, BEST4+ Cells, Dendritic Cells, Early Absorptive, Enteroendocrine Cells, Epithelial Stem Cells, Epithelial Transit Amplifying, Glia, Goblet Cells, ICCs, Lamina Propria Fibroblasts, Lymphatic Endothelium, Macrophages, Mature Absorptive, Mesothelial Cells, Muscularis Mucosae, Neurons (Excitatory), Neurons (Inhibitory), Mixed Neurons 1 (Interneuron-Like), Paneth Cells, Pericytes, Proliferative Stromal, Proliferative Vascular Endothelium, SIP Fibroblasts, Outer Muscularis, Inner Muscularis, T Cells, Subepithelial Myofibroblasts, Lamina Propria Myocytes, Tuft Cells, Venous Endothelium
UBA1	1	Glia	Arterial Endothelium, B Cells, BEST4+ Cells, Dendritic Cells, Early Absorptive, Enteroendocrine Cells, Epithelial Stem Cells, Epithelial Transit Amplifying, Goblet Cells, ICCs, Lamina Propria Fibroblasts, Lymphatic Endothelium, Macrophages, Mature Absorptive, Mesothelial Cells, Muscularis Mucosae, Neurons (Excitatory), Neurons (Inhibitory), Mixed Neurons 1 (Interneuron-Like), Paneth Cells, Pericytes, Proliferative Stromal, Proliferative Vascular Endothelium, SIP Fibroblasts, Outer Muscularis, Inner Muscularis, Trophocytes, T Cells, Subepithelial Myofibroblasts, Lamina Propria Myocytes, Tuft Cells, Venous Endothelium
UBA6	1	Epithelial Transit Amplifying	Arterial Endothelium, B Cells, BEST4+ Cells, Dendritic Cells, Early Absorptive, Enteroendocrine Cells, Epithelial Stem Cells, Glia, Goblet Cells, ICCs, Lamina Propria Fibroblasts, Lymphatic Endothelium, Macrophages, Mature Absorptive, Mesothelial Cells, Muscularis Mucosae, Neurons (Excitatory), Neurons (Inhibitory), Mixed Neurons 1 (Interneuron-Like), Paneth Cells, Pericytes, Proliferative Stromal, Proliferative Vascular Endothelium, SIP Fibroblasts, Outer Muscularis, Inner Muscularis, Trophocytes, T Cells, Subepithelial Myofibroblasts, Lamina Propria Myocytes, Tuft Cells, Venous Endothelium
UBAP1	1	Outer Muscularis	Arterial Endothelium, B Cells, BEST4+ Cells, Dendritic Cells, Early Absorptive, Enteroendocrine Cells, Epithelial Stem Cells, Epithelial Transit Amplifying, Glia, Goblet Cells, ICCs, Lamina Propria Fibroblasts, Lymphatic Endothelium, Macrophages, Mature Absorptive, Mesothelial Cells, Muscularis Mucosae, Neurons (Excitatory), Neurons (Inhibitory), Mixed Neurons 1 (Interneuron-Like), Paneth Cells, Pericytes, Proliferative Stromal, Proliferative Vascular Endothelium, SIP Fibroblasts, Inner Muscularis, Trophocytes, T Cells, Subepithelial Myofibroblasts, Lamina Propria Myocytes, Tuft Cells, Venous Endothelium
UBAP2	1	Epithelial Transit Amplifying	Arterial Endothelium, B Cells, BEST4+ Cells, Dendritic Cells, Early Absorptive, Enteroendocrine Cells, Epithelial Stem Cells, Glia, Goblet Cells, ICCs, Lamina Propria Fibroblasts, Lymphatic Endothelium, Macrophages, Mature Absorptive, Mesothelial Cells, Muscularis Mucosae, Neurons (Excitatory), Neurons (Inhibitory), Mixed Neurons 1 (Interneuron-Like), Paneth Cells, Pericytes, Proliferative Stromal, Proliferative Vascular Endothelium, SIP Fibroblasts, Outer Muscularis, Inner Muscularis, Trophocytes, T Cells, Subepithelial Myofibroblasts, Lamina Propria Myocytes, Tuft Cells, Venous Endothelium
UBE2L6	1	Epithelial Transit Amplifying	Arterial Endothelium, B Cells, BEST4+ Cells, Dendritic Cells, Early Absorptive, Enteroendocrine Cells, Epithelial Stem Cells, Glia, Goblet Cells, ICCs, Lamina Propria Fibroblasts, Lymphatic Endothelium, Macrophages, Mature Absorptive, Mesothelial Cells, Muscularis Mucosae, Neurons (Excitatory), Neurons (Inhibitory), Mixed Neurons 1 (Interneuron-Like), Paneth Cells, Pericytes, Proliferative Stromal, Proliferative Vascular Endothelium, SIP Fibroblasts, Outer Muscularis, Inner Muscularis, Trophocytes, T Cells, Subepithelial Myofibroblasts, Lamina Propria Myocytes, Tuft Cells, Venous Endothelium
UBE2Q1	1	Mature Absorptive	Arterial Endothelium, B Cells, BEST4+ Cells, Dendritic Cells, Early Absorptive, Enteroendocrine Cells, Epithelial Stem Cells, Epithelial Transit Amplifying, Glia, Goblet Cells, ICCs, Lamina Propria Fibroblasts, Lymphatic Endothelium, Macrophages, Mesothelial Cells, Muscularis Mucosae, Neurons (Excitatory), Neurons (Inhibitory), Mixed Neurons 1 (Interneuron-Like), Paneth Cells, Pericytes, Proliferative Stromal, Proliferative Vascular Endothelium, SIP Fibroblasts, Outer Muscularis, Inner Muscularis, Trophocytes, T Cells, Subepithelial Myofibroblasts, Lamina Propria Myocytes, Tuft Cells, Venous Endothelium
UBE2R2-AS1	1	Mature Absorptive	Arterial Endothelium, B Cells, BEST4+ Cells, Dendritic Cells, Early Absorptive, Enteroendocrine Cells, Epithelial Stem Cells, Epithelial Transit Amplifying, Glia, Goblet Cells, ICCs, Lamina Propria Fibroblasts, Lymphatic Endothelium, Macrophages, Mesothelial Cells, Muscularis Mucosae, Neurons (Excitatory), Neurons (Inhibitory), Mixed Neurons 1 (Interneuron-Like), Paneth Cells, Pericytes, Proliferative Stromal, Proliferative Vascular Endothelium, SIP Fibroblasts, Outer Muscularis, Inner Muscularis, Trophocytes, T Cells, Subepithelial Myofibroblasts, Lamina Propria Myocytes, Tuft Cells, Venous Endothelium
UBE2Z	1	Lamina Propria Fibroblasts	Arterial Endothelium, B Cells, BEST4+ Cells, Dendritic Cells, Early Absorptive, Enteroendocrine Cells, Epithelial Stem Cells, Epithelial Transit Amplifying, Glia, Goblet Cells, ICCs, Lymphatic Endothelium, Macrophages, Mature Absorptive, Mesothelial Cells, Muscularis Mucosae, Neurons (Excitatory), Neurons (Inhibitory), Mixed Neurons 1 (Interneuron-Like), Paneth Cells, Pericytes, Proliferative Stromal, Proliferative Vascular Endothelium, SIP Fibroblasts, Outer Muscularis, Inner Muscularis, Trophocytes, T Cells, Subepithelial Myofibroblasts, Lamina Propria Myocytes, Tuft Cells, Venous Endothelium
UBR1	1	Mature Absorptive	Arterial Endothelium, B Cells, BEST4+ Cells, Dendritic Cells, Early Absorptive, Enteroendocrine Cells, Epithelial Stem Cells, Epithelial Transit Amplifying, Glia, Goblet Cells, ICCs, Lamina Propria Fibroblasts, Lymphatic Endothelium, Macrophages, Mesothelial Cells, Muscularis Mucosae, Neurons (Excitatory), Neurons (Inhibitory), Mixed Neurons 1 (Interneuron-Like), Paneth Cells, Pericytes, Proliferative Stromal, Proliferative Vascular Endothelium, SIP Fibroblasts, Outer Muscularis, Inner Muscularis, Trophocytes, T Cells, Subepithelial Myofibroblasts, Lamina Propria Myocytes, Tuft Cells, Venous Endothelium
UBR5	1	Venous Endothelium	Arterial Endothelium, B Cells, BEST4+ Cells, Dendritic Cells, Early Absorptive, Enteroendocrine Cells, Epithelial Stem Cells, Epithelial Transit Amplifying, Glia, Goblet Cells, ICCs, Lamina Propria Fibroblasts, Lymphatic Endothelium, Macrophages, Mature Absorptive, Mesothelial Cells, Muscularis Mucosae, Neurons (Excitatory), Neurons (Inhibitory), Mixed Neurons 1 (Interneuron-Like), Paneth Cells, Pericytes, Proliferative Stromal, Proliferative Vascular Endothelium, SIP Fibroblasts, Outer Muscularis, Inner Muscularis, Trophocytes, T Cells, Subepithelial Myofibroblasts, Lamina Propria Myocytes, Tuft Cells
UBXN4	1	Epithelial Transit Amplifying	Arterial Endothelium, B Cells, BEST4+ Cells, Dendritic Cells, Early Absorptive, Enteroendocrine Cells, Epithelial Stem Cells, Glia, Goblet Cells, ICCs, Lamina Propria Fibroblasts, Lymphatic Endothelium, Macrophages, Mature Absorptive, Mesothelial Cells, Muscularis Mucosae, Neurons (Excitatory), Neurons (Inhibitory), Mixed Neurons 1 (Interneuron-Like), Paneth Cells, Pericytes, Proliferative Stromal, Proliferative Vascular Endothelium, SIP Fibroblasts, Outer Muscularis, Inner Muscularis, Trophocytes, T Cells, Subepithelial Myofibroblasts, Lamina Propria Myocytes, Tuft Cells, Venous Endothelium
UCK2	1	Trophocytes	Arterial Endothelium, B Cells, BEST4+ Cells, Dendritic Cells, Early Absorptive, Enteroendocrine Cells, Epithelial Stem Cells, Epithelial Transit Amplifying, Glia, Goblet Cells, ICCs, Lamina Propria Fibroblasts, Lymphatic Endothelium, Macrophages, Mature Absorptive, Mesothelial Cells, Muscularis Mucosae, Neurons (Excitatory), Neurons (Inhibitory), Mixed Neurons 1 (Interneuron-Like), Paneth Cells, Pericytes, Proliferative Stromal, Proliferative Vascular Endothelium, SIP Fibroblasts, Outer Muscularis, Inner Muscularis, T Cells, Subepithelial Myofibroblasts, Lamina Propria Myocytes, Tuft Cells, Venous Endothelium
UCP2	1	Epithelial Stem Cells	Arterial Endothelium, B Cells, BEST4+ Cells, Dendritic Cells, Early Absorptive, Enteroendocrine Cells, Epithelial Transit Amplifying, Glia, Goblet Cells, ICCs, Lamina Propria Fibroblasts, Lymphatic Endothelium, Macrophages, Mature Absorptive, Mesothelial Cells, Muscularis Mucosae, Neurons (Excitatory), Neurons (Inhibitory), Mixed Neurons 1 (Interneuron-Like), Paneth Cells, Pericytes, Proliferative Stromal, Proliferative Vascular Endothelium, SIP Fibroblasts, Outer Muscularis, Inner Muscularis, Trophocytes, T Cells, Subepithelial Myofibroblasts, Lamina Propria Myocytes, Tuft Cells, Venous Endothelium
UGDH	1	Epithelial Transit Amplifying	Arterial Endothelium, B Cells, BEST4+ Cells, Dendritic Cells, Early Absorptive, Enteroendocrine Cells, Epithelial Stem Cells, Glia, Goblet Cells, ICCs, Lamina Propria Fibroblasts, Lymphatic Endothelium, Macrophages, Mature Absorptive, Mesothelial Cells, Muscularis Mucosae, Neurons (Excitatory), Neurons (Inhibitory), Mixed Neurons 1 (Interneuron-Like), Paneth Cells, Pericytes, Proliferative Stromal, Proliferative Vascular Endothelium, SIP Fibroblasts, Outer Muscularis, Inner Muscularis, Trophocytes, T Cells, Subepithelial Myofibroblasts, Lamina Propria Myocytes, Tuft Cells, Venous Endothelium
UGP2	1	Trophocytes	Arterial Endothelium, B Cells, BEST4+ Cells, Dendritic Cells, Early Absorptive, Enteroendocrine Cells, Epithelial Stem Cells, Epithelial Transit Amplifying, Glia, Goblet Cells, ICCs, Lamina Propria Fibroblasts, Lymphatic Endothelium, Macrophages, Mature Absorptive, Mesothelial Cells, Muscularis Mucosae, Neurons (Excitatory), Neurons (Inhibitory), Mixed Neurons 1 (Interneuron-Like), Paneth Cells, Pericytes, Proliferative Stromal, Proliferative Vascular Endothelium, SIP Fibroblasts, Outer Muscularis, Inner Muscularis, T Cells, Subepithelial Myofibroblasts, Lamina Propria Myocytes, Tuft Cells, Venous Endothelium
UHRF1	1	Epithelial Stem Cells	Arterial Endothelium, B Cells, BEST4+ Cells, Dendritic Cells, Early Absorptive, Enteroendocrine Cells, Epithelial Transit Amplifying, Glia, Goblet Cells, ICCs, Lamina Propria Fibroblasts, Lymphatic Endothelium, Macrophages, Mature Absorptive, Mesothelial Cells, Muscularis Mucosae, Neurons (Excitatory), Neurons (Inhibitory), Mixed Neurons 1 (Interneuron-Like), Paneth Cells, Pericytes, Proliferative Stromal, Proliferative Vascular Endothelium, SIP Fibroblasts, Outer Muscularis, Inner Muscularis, Trophocytes, T Cells, Subepithelial Myofibroblasts, Lamina Propria Myocytes, Tuft Cells, Venous Endothelium
UIMC1	1	Epithelial Transit Amplifying	Arterial Endothelium, B Cells, BEST4+ Cells, Dendritic Cells, Early Absorptive, Enteroendocrine Cells, Epithelial Stem Cells, Glia, Goblet Cells, ICCs, Lamina Propria Fibroblasts, Lymphatic Endothelium, Macrophages, Mature Absorptive, Mesothelial Cells, Muscularis Mucosae, Neurons (Excitatory), Neurons (Inhibitory), Mixed Neurons 1 (Interneuron-Like), Paneth Cells, Pericytes, Proliferative Stromal, Proliferative Vascular Endothelium, SIP Fibroblasts, Outer Muscularis, Inner Muscularis, Trophocytes, T Cells, Subepithelial Myofibroblasts, Lamina Propria Myocytes, Tuft Cells, Venous Endothelium
UNC119	1	Mature Absorptive	Arterial Endothelium, B Cells, BEST4+ Cells, Dendritic Cells, Early Absorptive, Enteroendocrine Cells, Epithelial Stem Cells, Epithelial Transit Amplifying, Glia, Goblet Cells, ICCs, Lamina Propria Fibroblasts, Lymphatic Endothelium, Macrophages, Mesothelial Cells, Muscularis Mucosae, Neurons (Excitatory), Neurons (Inhibitory), Mixed Neurons 1 (Interneuron-Like), Paneth Cells, Pericytes, Proliferative Stromal, Proliferative Vascular Endothelium, SIP Fibroblasts, Outer Muscularis, Inner Muscularis, Trophocytes, T Cells, Subepithelial Myofibroblasts, Lamina Propria Myocytes, Tuft Cells, Venous Endothelium
UNK	1	Glia	Arterial Endothelium, B Cells, BEST4+ Cells, Dendritic Cells, Early Absorptive, Enteroendocrine Cells, Epithelial Stem Cells, Epithelial Transit Amplifying, Goblet Cells, ICCs, Lamina Propria Fibroblasts, Lymphatic Endothelium, Macrophages, Mature Absorptive, Mesothelial Cells, Muscularis Mucosae, Neurons (Excitatory), Neurons (Inhibitory), Mixed Neurons 1 (Interneuron-Like), Paneth Cells, Pericytes, Proliferative Stromal, Proliferative Vascular Endothelium, SIP Fibroblasts, Outer Muscularis, Inner Muscularis, Trophocytes, T Cells, Subepithelial Myofibroblasts, Lamina Propria Myocytes, Tuft Cells, Venous Endothelium
UNKL	1	Mixed Neurons 1 (Interneuron-Like)	Arterial Endothelium, B Cells, BEST4+ Cells, Dendritic Cells, Early Absorptive, Enteroendocrine Cells, Epithelial Stem Cells, Epithelial Transit Amplifying, Glia, Goblet Cells, ICCs, Lamina Propria Fibroblasts, Lymphatic Endothelium, Macrophages, Mature Absorptive, Mesothelial Cells, Muscularis Mucosae, Neurons (Excitatory), Neurons (Inhibitory), Paneth Cells, Pericytes, Proliferative Stromal, Proliferative Vascular Endothelium, SIP Fibroblasts, Outer Muscularis, Inner Muscularis, Trophocytes, T Cells, Subepithelial Myofibroblasts, Lamina Propria Myocytes, Tuft Cells, Venous Endothelium
UPF2	1	Lymphatic Endothelium	Arterial Endothelium, B Cells, BEST4+ Cells, Dendritic Cells, Early Absorptive, Enteroendocrine Cells, Epithelial Stem Cells, Epithelial Transit Amplifying, Glia, Goblet Cells, ICCs, Lamina Propria Fibroblasts, Macrophages, Mature Absorptive, Mesothelial Cells, Muscularis Mucosae, Neurons (Excitatory), Neurons (Inhibitory), Mixed Neurons 1 (Interneuron-Like), Paneth Cells, Pericytes, Proliferative Stromal, Proliferative Vascular Endothelium, SIP Fibroblasts, Outer Muscularis, Inner Muscularis, Trophocytes, T Cells, Subepithelial Myofibroblasts, Lamina Propria Myocytes, Tuft Cells, Venous Endothelium
UPF3B	1	Epithelial Stem Cells	Arterial Endothelium, B Cells, BEST4+ Cells, Dendritic Cells, Early Absorptive, Enteroendocrine Cells, Epithelial Transit Amplifying, Glia, Goblet Cells, ICCs, Lamina Propria Fibroblasts, Lymphatic Endothelium, Macrophages, Mature Absorptive, Mesothelial Cells, Muscularis Mucosae, Neurons (Excitatory), Neurons (Inhibitory), Mixed Neurons 1 (Interneuron-Like), Paneth Cells, Pericytes, Proliferative Stromal, Proliferative Vascular Endothelium, SIP Fibroblasts, Outer Muscularis, Inner Muscularis, Trophocytes, T Cells, Subepithelial Myofibroblasts, Lamina Propria Myocytes, Tuft Cells, Venous Endothelium
USB1	1	Macrophages	Arterial Endothelium, B Cells, BEST4+ Cells, Dendritic Cells, Early Absorptive, Enteroendocrine Cells, Epithelial Stem Cells, Epithelial Transit Amplifying, Glia, Goblet Cells, ICCs, Lamina Propria Fibroblasts, Lymphatic Endothelium, Mature Absorptive, Mesothelial Cells, Muscularis Mucosae, Neurons (Excitatory), Neurons (Inhibitory), Mixed Neurons 1 (Interneuron-Like), Paneth Cells, Pericytes, Proliferative Stromal, Proliferative Vascular Endothelium, SIP Fibroblasts, Outer Muscularis, Inner Muscularis, Trophocytes, T Cells, Subepithelial Myofibroblasts, Lamina Propria Myocytes, Tuft Cells, Venous Endothelium
USP1	1	Epithelial Stem Cells	Arterial Endothelium, B Cells, BEST4+ Cells, Dendritic Cells, Early Absorptive, Enteroendocrine Cells, Epithelial Transit Amplifying, Glia, Goblet Cells, ICCs, Lamina Propria Fibroblasts, Lymphatic Endothelium, Macrophages, Mature Absorptive, Mesothelial Cells, Muscularis Mucosae, Neurons (Excitatory), Neurons (Inhibitory), Mixed Neurons 1 (Interneuron-Like), Paneth Cells, Pericytes, Proliferative Stromal, Proliferative Vascular Endothelium, SIP Fibroblasts, Outer Muscularis, Inner Muscularis, Trophocytes, T Cells, Subepithelial Myofibroblasts, Lamina Propria Myocytes, Tuft Cells, Venous Endothelium
USP19	1	Venous Endothelium	Arterial Endothelium, B Cells, BEST4+ Cells, Dendritic Cells, Early Absorptive, Enteroendocrine Cells, Epithelial Stem Cells, Epithelial Transit Amplifying, Glia, Goblet Cells, ICCs, Lamina Propria Fibroblasts, Lymphatic Endothelium, Macrophages, Mature Absorptive, Mesothelial Cells, Muscularis Mucosae, Neurons (Excitatory), Neurons (Inhibitory), Mixed Neurons 1 (Interneuron-Like), Paneth Cells, Pericytes, Proliferative Stromal, Proliferative Vascular Endothelium, SIP Fibroblasts, Outer Muscularis, Inner Muscularis, Trophocytes, T Cells, Subepithelial Myofibroblasts, Lamina Propria Myocytes, Tuft Cells
USP32	1	Epithelial Transit Amplifying	Arterial Endothelium, B Cells, BEST4+ Cells, Dendritic Cells, Early Absorptive, Enteroendocrine Cells, Epithelial Stem Cells, Glia, Goblet Cells, ICCs, Lamina Propria Fibroblasts, Lymphatic Endothelium, Macrophages, Mature Absorptive, Mesothelial Cells, Muscularis Mucosae, Neurons (Excitatory), Neurons (Inhibitory), Mixed Neurons 1 (Interneuron-Like), Paneth Cells, Pericytes, Proliferative Stromal, Proliferative Vascular Endothelium, SIP Fibroblasts, Outer Muscularis, Inner Muscularis, Trophocytes, T Cells, Subepithelial Myofibroblasts, Lamina Propria Myocytes, Tuft Cells, Venous Endothelium
USP34-DT	1	Mature Absorptive	Arterial Endothelium, B Cells, BEST4+ Cells, Dendritic Cells, Early Absorptive, Enteroendocrine Cells, Epithelial Stem Cells, Epithelial Transit Amplifying, Glia, Goblet Cells, ICCs, Lamina Propria Fibroblasts, Lymphatic Endothelium, Macrophages, Mesothelial Cells, Muscularis Mucosae, Neurons (Excitatory), Neurons (Inhibitory), Mixed Neurons 1 (Interneuron-Like), Paneth Cells, Pericytes, Proliferative Stromal, Proliferative Vascular Endothelium, SIP Fibroblasts, Outer Muscularis, Inner Muscularis, Trophocytes, T Cells, Subepithelial Myofibroblasts, Lamina Propria Myocytes, Tuft Cells, Venous Endothelium
USP48	1	Epithelial Stem Cells	Arterial Endothelium, B Cells, BEST4+ Cells, Dendritic Cells, Early Absorptive, Enteroendocrine Cells, Epithelial Transit Amplifying, Glia, Goblet Cells, ICCs, Lamina Propria Fibroblasts, Lymphatic Endothelium, Macrophages, Mature Absorptive, Mesothelial Cells, Muscularis Mucosae, Neurons (Excitatory), Neurons (Inhibitory), Mixed Neurons 1 (Interneuron-Like), Paneth Cells, Pericytes, Proliferative Stromal, Proliferative Vascular Endothelium, SIP Fibroblasts, Outer Muscularis, Inner Muscularis, Trophocytes, T Cells, Subepithelial Myofibroblasts, Lamina Propria Myocytes, Tuft Cells, Venous Endothelium
USP54	1	Epithelial Transit Amplifying	Arterial Endothelium, B Cells, BEST4+ Cells, Dendritic Cells, Early Absorptive, Enteroendocrine Cells, Epithelial Stem Cells, Glia, Goblet Cells, ICCs, Lamina Propria Fibroblasts, Lymphatic Endothelium, Macrophages, Mature Absorptive, Mesothelial Cells, Muscularis Mucosae, Neurons (Excitatory), Neurons (Inhibitory), Mixed Neurons 1 (Interneuron-Like), Paneth Cells, Pericytes, Proliferative Stromal, Proliferative Vascular Endothelium, SIP Fibroblasts, Outer Muscularis, Inner Muscularis, Trophocytes, T Cells, Subepithelial Myofibroblasts, Lamina Propria Myocytes, Tuft Cells, Venous Endothelium
UTP14A	1	Epithelial Transit Amplifying	Arterial Endothelium, B Cells, BEST4+ Cells, Dendritic Cells, Early Absorptive, Enteroendocrine Cells, Epithelial Stem Cells, Glia, Goblet Cells, ICCs, Lamina Propria Fibroblasts, Lymphatic Endothelium, Macrophages, Mature Absorptive, Mesothelial Cells, Muscularis Mucosae, Neurons (Excitatory), Neurons (Inhibitory), Mixed Neurons 1 (Interneuron-Like), Paneth Cells, Pericytes, Proliferative Stromal, Proliferative Vascular Endothelium, SIP Fibroblasts, Outer Muscularis, Inner Muscularis, Trophocytes, T Cells, Subepithelial Myofibroblasts, Lamina Propria Myocytes, Tuft Cells, Venous Endothelium
VASN	1	Trophocytes	Arterial Endothelium, B Cells, BEST4+ Cells, Dendritic Cells, Early Absorptive, Enteroendocrine Cells, Epithelial Stem Cells, Epithelial Transit Amplifying, Glia, Goblet Cells, ICCs, Lamina Propria Fibroblasts, Lymphatic Endothelium, Macrophages, Mature Absorptive, Mesothelial Cells, Muscularis Mucosae, Neurons (Excitatory), Neurons (Inhibitory), Mixed Neurons 1 (Interneuron-Like), Paneth Cells, Pericytes, Proliferative Stromal, Proliferative Vascular Endothelium, SIP Fibroblasts, Outer Muscularis, Inner Muscularis, T Cells, Subepithelial Myofibroblasts, Lamina Propria Myocytes, Tuft Cells, Venous Endothelium
VASP	1	Arterial Endothelium	B Cells, BEST4+ Cells, Dendritic Cells, Early Absorptive, Enteroendocrine Cells, Epithelial Stem Cells, Epithelial Transit Amplifying, Glia, Goblet Cells, ICCs, Lamina Propria Fibroblasts, Lymphatic Endothelium, Macrophages, Mature Absorptive, Mesothelial Cells, Muscularis Mucosae, Neurons (Excitatory), Neurons (Inhibitory), Mixed Neurons 1 (Interneuron-Like), Paneth Cells, Pericytes, Proliferative Stromal, Proliferative Vascular Endothelium, SIP Fibroblasts, Outer Muscularis, Inner Muscularis, Trophocytes, T Cells, Subepithelial Myofibroblasts, Lamina Propria Myocytes, Tuft Cells, Venous Endothelium
VAV3-AS1	1	Epithelial Transit Amplifying	Arterial Endothelium, B Cells, BEST4+ Cells, Dendritic Cells, Early Absorptive, Enteroendocrine Cells, Epithelial Stem Cells, Glia, Goblet Cells, ICCs, Lamina Propria Fibroblasts, Lymphatic Endothelium, Macrophages, Mature Absorptive, Mesothelial Cells, Muscularis Mucosae, Neurons (Excitatory), Neurons (Inhibitory), Mixed Neurons 1 (Interneuron-Like), Paneth Cells, Pericytes, Proliferative Stromal, Proliferative Vascular Endothelium, SIP Fibroblasts, Outer Muscularis, Inner Muscularis, Trophocytes, T Cells, Subepithelial Myofibroblasts, Lamina Propria Myocytes, Tuft Cells, Venous Endothelium
VAX2	1	Mature Absorptive	Arterial Endothelium, B Cells, BEST4+ Cells, Dendritic Cells, Early Absorptive, Enteroendocrine Cells, Epithelial Stem Cells, Epithelial Transit Amplifying, Glia, Goblet Cells, ICCs, Lamina Propria Fibroblasts, Lymphatic Endothelium, Macrophages, Mesothelial Cells, Muscularis Mucosae, Neurons (Excitatory), Neurons (Inhibitory), Mixed Neurons 1 (Interneuron-Like), Paneth Cells, Pericytes, Proliferative Stromal, Proliferative Vascular Endothelium, SIP Fibroblasts, Outer Muscularis, Inner Muscularis, Trophocytes, T Cells, Subepithelial Myofibroblasts, Lamina Propria Myocytes, Tuft Cells, Venous Endothelium
VCP	1	Epithelial Stem Cells	Arterial Endothelium, B Cells, BEST4+ Cells, Dendritic Cells, Early Absorptive, Enteroendocrine Cells, Epithelial Transit Amplifying, Glia, Goblet Cells, ICCs, Lamina Propria Fibroblasts, Lymphatic Endothelium, Macrophages, Mature Absorptive, Mesothelial Cells, Muscularis Mucosae, Neurons (Excitatory), Neurons (Inhibitory), Mixed Neurons 1 (Interneuron-Like), Paneth Cells, Pericytes, Proliferative Stromal, Proliferative Vascular Endothelium, SIP Fibroblasts, Outer Muscularis, Inner Muscularis, Trophocytes, T Cells, Subepithelial Myofibroblasts, Lamina Propria Myocytes, Tuft Cells, Venous Endothelium
VDAC1	1	Epithelial Stem Cells	Arterial Endothelium, B Cells, BEST4+ Cells, Dendritic Cells, Early Absorptive, Enteroendocrine Cells, Epithelial Transit Amplifying, Glia, Goblet Cells, ICCs, Lamina Propria Fibroblasts, Lymphatic Endothelium, Macrophages, Mature Absorptive, Mesothelial Cells, Muscularis Mucosae, Neurons (Excitatory), Neurons (Inhibitory), Mixed Neurons 1 (Interneuron-Like), Paneth Cells, Pericytes, Proliferative Stromal, Proliferative Vascular Endothelium, SIP Fibroblasts, Outer Muscularis, Inner Muscularis, Trophocytes, T Cells, Subepithelial Myofibroblasts, Lamina Propria Myocytes, Tuft Cells, Venous Endothelium
VDR	1	Trophocytes	Arterial Endothelium, B Cells, BEST4+ Cells, Dendritic Cells, Early Absorptive, Enteroendocrine Cells, Epithelial Stem Cells, Epithelial Transit Amplifying, Glia, Goblet Cells, ICCs, Lamina Propria Fibroblasts, Lymphatic Endothelium, Macrophages, Mature Absorptive, Mesothelial Cells, Muscularis Mucosae, Neurons (Excitatory), Neurons (Inhibitory), Mixed Neurons 1 (Interneuron-Like), Paneth Cells, Pericytes, Proliferative Stromal, Proliferative Vascular Endothelium, SIP Fibroblasts, Outer Muscularis, Inner Muscularis, T Cells, Subepithelial Myofibroblasts, Lamina Propria Myocytes, Tuft Cells, Venous Endothelium
VEGFB	1	Epithelial Transit Amplifying	Arterial Endothelium, B Cells, BEST4+ Cells, Dendritic Cells, Early Absorptive, Enteroendocrine Cells, Epithelial Stem Cells, Glia, Goblet Cells, ICCs, Lamina Propria Fibroblasts, Lymphatic Endothelium, Macrophages, Mature Absorptive, Mesothelial Cells, Muscularis Mucosae, Neurons (Excitatory), Neurons (Inhibitory), Mixed Neurons 1 (Interneuron-Like), Paneth Cells, Pericytes, Proliferative Stromal, Proliferative Vascular Endothelium, SIP Fibroblasts, Outer Muscularis, Inner Muscularis, Trophocytes, T Cells, Subepithelial Myofibroblasts, Lamina Propria Myocytes, Tuft Cells, Venous Endothelium
VEZF1	1	Epithelial Transit Amplifying	Arterial Endothelium, B Cells, BEST4+ Cells, Dendritic Cells, Early Absorptive, Enteroendocrine Cells, Epithelial Stem Cells, Glia, Goblet Cells, ICCs, Lamina Propria Fibroblasts, Lymphatic Endothelium, Macrophages, Mature Absorptive, Mesothelial Cells, Muscularis Mucosae, Neurons (Excitatory), Neurons (Inhibitory), Mixed Neurons 1 (Interneuron-Like), Paneth Cells, Pericytes, Proliferative Stromal, Proliferative Vascular Endothelium, SIP Fibroblasts, Outer Muscularis, Inner Muscularis, Trophocytes, T Cells, Subepithelial Myofibroblasts, Lamina Propria Myocytes, Tuft Cells, Venous Endothelium
VGLL4	1	Arterial Endothelium	B Cells, BEST4+ Cells, Dendritic Cells, Early Absorptive, Enteroendocrine Cells, Epithelial Stem Cells, Epithelial Transit Amplifying, Glia, Goblet Cells, ICCs, Lamina Propria Fibroblasts, Lymphatic Endothelium, Macrophages, Mature Absorptive, Mesothelial Cells, Muscularis Mucosae, Neurons (Excitatory), Neurons (Inhibitory), Mixed Neurons 1 (Interneuron-Like), Paneth Cells, Pericytes, Proliferative Stromal, Proliferative Vascular Endothelium, SIP Fibroblasts, Outer Muscularis, Inner Muscularis, Trophocytes, T Cells, Subepithelial Myofibroblasts, Lamina Propria Myocytes, Tuft Cells, Venous Endothelium
VIM	1	Outer Muscularis	Arterial Endothelium, B Cells, BEST4+ Cells, Dendritic Cells, Early Absorptive, Enteroendocrine Cells, Epithelial Stem Cells, Epithelial Transit Amplifying, Glia, Goblet Cells, ICCs, Lamina Propria Fibroblasts, Lymphatic Endothelium, Macrophages, Mature Absorptive, Mesothelial Cells, Muscularis Mucosae, Neurons (Excitatory), Neurons (Inhibitory), Mixed Neurons 1 (Interneuron-Like), Paneth Cells, Pericytes, Proliferative Stromal, Proliferative Vascular Endothelium, SIP Fibroblasts, Inner Muscularis, Trophocytes, T Cells, Subepithelial Myofibroblasts, Lamina Propria Myocytes, Tuft Cells, Venous Endothelium
VLDLR	1	Epithelial Transit Amplifying	Arterial Endothelium, B Cells, BEST4+ Cells, Dendritic Cells, Early Absorptive, Enteroendocrine Cells, Epithelial Stem Cells, Glia, Goblet Cells, ICCs, Lamina Propria Fibroblasts, Lymphatic Endothelium, Macrophages, Mature Absorptive, Mesothelial Cells, Muscularis Mucosae, Neurons (Excitatory), Neurons (Inhibitory), Mixed Neurons 1 (Interneuron-Like), Paneth Cells, Pericytes, Proliferative Stromal, Proliferative Vascular Endothelium, SIP Fibroblasts, Outer Muscularis, Inner Muscularis, Trophocytes, T Cells, Subepithelial Myofibroblasts, Lamina Propria Myocytes, Tuft Cells, Venous Endothelium
VPS16	1	Inner Muscularis	Arterial Endothelium, B Cells, BEST4+ Cells, Dendritic Cells, Early Absorptive, Enteroendocrine Cells, Epithelial Stem Cells, Epithelial Transit Amplifying, Glia, Goblet Cells, ICCs, Lamina Propria Fibroblasts, Lymphatic Endothelium, Macrophages, Mature Absorptive, Mesothelial Cells, Muscularis Mucosae, Neurons (Excitatory), Neurons (Inhibitory), Mixed Neurons 1 (Interneuron-Like), Paneth Cells, Pericytes, Proliferative Stromal, Proliferative Vascular Endothelium, SIP Fibroblasts, Outer Muscularis, Trophocytes, T Cells, Subepithelial Myofibroblasts, Lamina Propria Myocytes, Tuft Cells, Venous Endothelium
VPS37B	1	Epithelial Transit Amplifying	Arterial Endothelium, B Cells, BEST4+ Cells, Dendritic Cells, Early Absorptive, Enteroendocrine Cells, Epithelial Stem Cells, Glia, Goblet Cells, ICCs, Lamina Propria Fibroblasts, Lymphatic Endothelium, Macrophages, Mature Absorptive, Mesothelial Cells, Muscularis Mucosae, Neurons (Excitatory), Neurons (Inhibitory), Mixed Neurons 1 (Interneuron-Like), Paneth Cells, Pericytes, Proliferative Stromal, Proliferative Vascular Endothelium, SIP Fibroblasts, Outer Muscularis, Inner Muscularis, Trophocytes, T Cells, Subepithelial Myofibroblasts, Lamina Propria Myocytes, Tuft Cells, Venous Endothelium
VPS4A	1	Mature Absorptive	Arterial Endothelium, B Cells, BEST4+ Cells, Dendritic Cells, Early Absorptive, Enteroendocrine Cells, Epithelial Stem Cells, Epithelial Transit Amplifying, Glia, Goblet Cells, ICCs, Lamina Propria Fibroblasts, Lymphatic Endothelium, Macrophages, Mesothelial Cells, Muscularis Mucosae, Neurons (Excitatory), Neurons (Inhibitory), Mixed Neurons 1 (Interneuron-Like), Paneth Cells, Pericytes, Proliferative Stromal, Proliferative Vascular Endothelium, SIP Fibroblasts, Outer Muscularis, Inner Muscularis, Trophocytes, T Cells, Subepithelial Myofibroblasts, Lamina Propria Myocytes, Tuft Cells, Venous Endothelium
VPS53	1	Epithelial Transit Amplifying	Arterial Endothelium, B Cells, BEST4+ Cells, Dendritic Cells, Early Absorptive, Enteroendocrine Cells, Epithelial Stem Cells, Glia, Goblet Cells, ICCs, Lamina Propria Fibroblasts, Lymphatic Endothelium, Macrophages, Mature Absorptive, Mesothelial Cells, Muscularis Mucosae, Neurons (Excitatory), Neurons (Inhibitory), Mixed Neurons 1 (Interneuron-Like), Paneth Cells, Pericytes, Proliferative Stromal, Proliferative Vascular Endothelium, SIP Fibroblasts, Outer Muscularis, Inner Muscularis, Trophocytes, T Cells, Subepithelial Myofibroblasts, Lamina Propria Myocytes, Tuft Cells, Venous Endothelium
VRK1	1	Epithelial Stem Cells	Arterial Endothelium, B Cells, BEST4+ Cells, Dendritic Cells, Early Absorptive, Enteroendocrine Cells, Epithelial Transit Amplifying, Glia, Goblet Cells, ICCs, Lamina Propria Fibroblasts, Lymphatic Endothelium, Macrophages, Mature Absorptive, Mesothelial Cells, Muscularis Mucosae, Neurons (Excitatory), Neurons (Inhibitory), Mixed Neurons 1 (Interneuron-Like), Paneth Cells, Pericytes, Proliferative Stromal, Proliferative Vascular Endothelium, SIP Fibroblasts, Outer Muscularis, Inner Muscularis, Trophocytes, T Cells, Subepithelial Myofibroblasts, Lamina Propria Myocytes, Tuft Cells, Venous Endothelium
VSTM2B-DT	1	Mature Absorptive	Arterial Endothelium, B Cells, BEST4+ Cells, Dendritic Cells, Early Absorptive, Enteroendocrine Cells, Epithelial Stem Cells, Epithelial Transit Amplifying, Glia, Goblet Cells, ICCs, Lamina Propria Fibroblasts, Lymphatic Endothelium, Macrophages, Mesothelial Cells, Muscularis Mucosae, Neurons (Excitatory), Neurons (Inhibitory), Mixed Neurons 1 (Interneuron-Like), Paneth Cells, Pericytes, Proliferative Stromal, Proliferative Vascular Endothelium, SIP Fibroblasts, Outer Muscularis, Inner Muscularis, Trophocytes, T Cells, Subepithelial Myofibroblasts, Lamina Propria Myocytes, Tuft Cells, Venous Endothelium
VWA1	1	Mature Absorptive	Arterial Endothelium, B Cells, BEST4+ Cells, Dendritic Cells, Early Absorptive, Enteroendocrine Cells, Epithelial Stem Cells, Epithelial Transit Amplifying, Glia, Goblet Cells, ICCs, Lamina Propria Fibroblasts, Lymphatic Endothelium, Macrophages, Mesothelial Cells, Muscularis Mucosae, Neurons (Excitatory), Neurons (Inhibitory), Mixed Neurons 1 (Interneuron-Like), Paneth Cells, Pericytes, Proliferative Stromal, Proliferative Vascular Endothelium, SIP Fibroblasts, Outer Muscularis, Inner Muscularis, Trophocytes, T Cells, Subepithelial Myofibroblasts, Lamina Propria Myocytes, Tuft Cells, Venous Endothelium
VWA5B1	1	Epithelial Stem Cells	Arterial Endothelium, B Cells, BEST4+ Cells, Dendritic Cells, Early Absorptive, Enteroendocrine Cells, Epithelial Transit Amplifying, Glia, Goblet Cells, ICCs, Lamina Propria Fibroblasts, Lymphatic Endothelium, Macrophages, Mature Absorptive, Mesothelial Cells, Muscularis Mucosae, Neurons (Excitatory), Neurons (Inhibitory), Mixed Neurons 1 (Interneuron-Like), Paneth Cells, Pericytes, Proliferative Stromal, Proliferative Vascular Endothelium, SIP Fibroblasts, Outer Muscularis, Inner Muscularis, Trophocytes, T Cells, Subepithelial Myofibroblasts, Lamina Propria Myocytes, Tuft Cells, Venous Endothelium
VWA7	1	Epithelial Transit Amplifying	Arterial Endothelium, B Cells, BEST4+ Cells, Dendritic Cells, Early Absorptive, Enteroendocrine Cells, Epithelial Stem Cells, Glia, Goblet Cells, ICCs, Lamina Propria Fibroblasts, Lymphatic Endothelium, Macrophages, Mature Absorptive, Mesothelial Cells, Muscularis Mucosae, Neurons (Excitatory), Neurons (Inhibitory), Mixed Neurons 1 (Interneuron-Like), Paneth Cells, Pericytes, Proliferative Stromal, Proliferative Vascular Endothelium, SIP Fibroblasts, Outer Muscularis, Inner Muscularis, Trophocytes, T Cells, Subepithelial Myofibroblasts, Lamina Propria Myocytes, Tuft Cells, Venous Endothelium
VWF	1	Arterial Endothelium	B Cells, BEST4+ Cells, Dendritic Cells, Early Absorptive, Enteroendocrine Cells, Epithelial Stem Cells, Epithelial Transit Amplifying, Glia, Goblet Cells, ICCs, Lamina Propria Fibroblasts, Lymphatic Endothelium, Macrophages, Mature Absorptive, Mesothelial Cells, Muscularis Mucosae, Neurons (Excitatory), Neurons (Inhibitory), Mixed Neurons 1 (Interneuron-Like), Paneth Cells, Pericytes, Proliferative Stromal, Proliferative Vascular Endothelium, SIP Fibroblasts, Outer Muscularis, Inner Muscularis, Trophocytes, T Cells, Subepithelial Myofibroblasts, Lamina Propria Myocytes, Tuft Cells, Venous Endothelium
WASF1	1	Venous Endothelium	Arterial Endothelium, B Cells, BEST4+ Cells, Dendritic Cells, Early Absorptive, Enteroendocrine Cells, Epithelial Stem Cells, Epithelial Transit Amplifying, Glia, Goblet Cells, ICCs, Lamina Propria Fibroblasts, Lymphatic Endothelium, Macrophages, Mature Absorptive, Mesothelial Cells, Muscularis Mucosae, Neurons (Excitatory), Neurons (Inhibitory), Mixed Neurons 1 (Interneuron-Like), Paneth Cells, Pericytes, Proliferative Stromal, Proliferative Vascular Endothelium, SIP Fibroblasts, Outer Muscularis, Inner Muscularis, Trophocytes, T Cells, Subepithelial Myofibroblasts, Lamina Propria Myocytes, Tuft Cells
WASF2	1	Epithelial Transit Amplifying	Arterial Endothelium, B Cells, BEST4+ Cells, Dendritic Cells, Early Absorptive, Enteroendocrine Cells, Epithelial Stem Cells, Glia, Goblet Cells, ICCs, Lamina Propria Fibroblasts, Lymphatic Endothelium, Macrophages, Mature Absorptive, Mesothelial Cells, Muscularis Mucosae, Neurons (Excitatory), Neurons (Inhibitory), Mixed Neurons 1 (Interneuron-Like), Paneth Cells, Pericytes, Proliferative Stromal, Proliferative Vascular Endothelium, SIP Fibroblasts, Outer Muscularis, Inner Muscularis, Trophocytes, T Cells, Subepithelial Myofibroblasts, Lamina Propria Myocytes, Tuft Cells, Venous Endothelium
WASF3	1	Lamina Propria Fibroblasts	Arterial Endothelium, B Cells, BEST4+ Cells, Dendritic Cells, Early Absorptive, Enteroendocrine Cells, Epithelial Stem Cells, Epithelial Transit Amplifying, Glia, Goblet Cells, ICCs, Lymphatic Endothelium, Macrophages, Mature Absorptive, Mesothelial Cells, Muscularis Mucosae, Neurons (Excitatory), Neurons (Inhibitory), Mixed Neurons 1 (Interneuron-Like), Paneth Cells, Pericytes, Proliferative Stromal, Proliferative Vascular Endothelium, SIP Fibroblasts, Outer Muscularis, Inner Muscularis, Trophocytes, T Cells, Subepithelial Myofibroblasts, Lamina Propria Myocytes, Tuft Cells, Venous Endothelium
WASH6P	1	Venous Endothelium	Arterial Endothelium, B Cells, BEST4+ Cells, Dendritic Cells, Early Absorptive, Enteroendocrine Cells, Epithelial Stem Cells, Epithelial Transit Amplifying, Glia, Goblet Cells, ICCs, Lamina Propria Fibroblasts, Lymphatic Endothelium, Macrophages, Mature Absorptive, Mesothelial Cells, Muscularis Mucosae, Neurons (Excitatory), Neurons (Inhibitory), Mixed Neurons 1 (Interneuron-Like), Paneth Cells, Pericytes, Proliferative Stromal, Proliferative Vascular Endothelium, SIP Fibroblasts, Outer Muscularis, Inner Muscularis, Trophocytes, T Cells, Subepithelial Myofibroblasts, Lamina Propria Myocytes, Tuft Cells
WASH7P	1	Epithelial Transit Amplifying	Arterial Endothelium, B Cells, BEST4+ Cells, Dendritic Cells, Early Absorptive, Enteroendocrine Cells, Epithelial Stem Cells, Glia, Goblet Cells, ICCs, Lamina Propria Fibroblasts, Lymphatic Endothelium, Macrophages, Mature Absorptive, Mesothelial Cells, Muscularis Mucosae, Neurons (Excitatory), Neurons (Inhibitory), Mixed Neurons 1 (Interneuron-Like), Paneth Cells, Pericytes, Proliferative Stromal, Proliferative Vascular Endothelium, SIP Fibroblasts, Outer Muscularis, Inner Muscularis, Trophocytes, T Cells, Subepithelial Myofibroblasts, Lamina Propria Myocytes, Tuft Cells, Venous Endothelium
WASHC2A	1	Mature Absorptive	Arterial Endothelium, B Cells, BEST4+ Cells, Dendritic Cells, Early Absorptive, Enteroendocrine Cells, Epithelial Stem Cells, Epithelial Transit Amplifying, Glia, Goblet Cells, ICCs, Lamina Propria Fibroblasts, Lymphatic Endothelium, Macrophages, Mesothelial Cells, Muscularis Mucosae, Neurons (Excitatory), Neurons (Inhibitory), Mixed Neurons 1 (Interneuron-Like), Paneth Cells, Pericytes, Proliferative Stromal, Proliferative Vascular Endothelium, SIP Fibroblasts, Outer Muscularis, Inner Muscularis, Trophocytes, T Cells, Subepithelial Myofibroblasts, Lamina Propria Myocytes, Tuft Cells, Venous Endothelium
WASHC2C	1	Mature Absorptive	Arterial Endothelium, B Cells, BEST4+ Cells, Dendritic Cells, Early Absorptive, Enteroendocrine Cells, Epithelial Stem Cells, Epithelial Transit Amplifying, Glia, Goblet Cells, ICCs, Lamina Propria Fibroblasts, Lymphatic Endothelium, Macrophages, Mesothelial Cells, Muscularis Mucosae, Neurons (Excitatory), Neurons (Inhibitory), Mixed Neurons 1 (Interneuron-Like), Paneth Cells, Pericytes, Proliferative Stromal, Proliferative Vascular Endothelium, SIP Fibroblasts, Outer Muscularis, Inner Muscularis, Trophocytes, T Cells, Subepithelial Myofibroblasts, Lamina Propria Myocytes, Tuft Cells, Venous Endothelium
WBP2	1	Venous Endothelium	Arterial Endothelium, B Cells, BEST4+ Cells, Dendritic Cells, Early Absorptive, Enteroendocrine Cells, Epithelial Stem Cells, Epithelial Transit Amplifying, Glia, Goblet Cells, ICCs, Lamina Propria Fibroblasts, Lymphatic Endothelium, Macrophages, Mature Absorptive, Mesothelial Cells, Muscularis Mucosae, Neurons (Excitatory), Neurons (Inhibitory), Mixed Neurons 1 (Interneuron-Like), Paneth Cells, Pericytes, Proliferative Stromal, Proliferative Vascular Endothelium, SIP Fibroblasts, Outer Muscularis, Inner Muscularis, Trophocytes, T Cells, Subepithelial Myofibroblasts, Lamina Propria Myocytes, Tuft Cells
WDHD1	1	Epithelial Stem Cells	Arterial Endothelium, B Cells, BEST4+ Cells, Dendritic Cells, Early Absorptive, Enteroendocrine Cells, Epithelial Transit Amplifying, Glia, Goblet Cells, ICCs, Lamina Propria Fibroblasts, Lymphatic Endothelium, Macrophages, Mature Absorptive, Mesothelial Cells, Muscularis Mucosae, Neurons (Excitatory), Neurons (Inhibitory), Mixed Neurons 1 (Interneuron-Like), Paneth Cells, Pericytes, Proliferative Stromal, Proliferative Vascular Endothelium, SIP Fibroblasts, Outer Muscularis, Inner Muscularis, Trophocytes, T Cells, Subepithelial Myofibroblasts, Lamina Propria Myocytes, Tuft Cells, Venous Endothelium
WDR13	1	Epithelial Stem Cells	Arterial Endothelium, B Cells, BEST4+ Cells, Dendritic Cells, Early Absorptive, Enteroendocrine Cells, Epithelial Transit Amplifying, Glia, Goblet Cells, ICCs, Lamina Propria Fibroblasts, Lymphatic Endothelium, Macrophages, Mature Absorptive, Mesothelial Cells, Muscularis Mucosae, Neurons (Excitatory), Neurons (Inhibitory), Mixed Neurons 1 (Interneuron-Like), Paneth Cells, Pericytes, Proliferative Stromal, Proliferative Vascular Endothelium, SIP Fibroblasts, Outer Muscularis, Inner Muscularis, Trophocytes, T Cells, Subepithelial Myofibroblasts, Lamina Propria Myocytes, Tuft Cells, Venous Endothelium
WDR45B	1	Epithelial Transit Amplifying	Arterial Endothelium, B Cells, BEST4+ Cells, Dendritic Cells, Early Absorptive, Enteroendocrine Cells, Epithelial Stem Cells, Glia, Goblet Cells, ICCs, Lamina Propria Fibroblasts, Lymphatic Endothelium, Macrophages, Mature Absorptive, Mesothelial Cells, Muscularis Mucosae, Neurons (Excitatory), Neurons (Inhibitory), Mixed Neurons 1 (Interneuron-Like), Paneth Cells, Pericytes, Proliferative Stromal, Proliferative Vascular Endothelium, SIP Fibroblasts, Outer Muscularis, Inner Muscularis, Trophocytes, T Cells, Subepithelial Myofibroblasts, Lamina Propria Myocytes, Tuft Cells, Venous Endothelium
WDR46	1	Epithelial Stem Cells	Arterial Endothelium, B Cells, BEST4+ Cells, Dendritic Cells, Early Absorptive, Enteroendocrine Cells, Epithelial Transit Amplifying, Glia, Goblet Cells, ICCs, Lamina Propria Fibroblasts, Lymphatic Endothelium, Macrophages, Mature Absorptive, Mesothelial Cells, Muscularis Mucosae, Neurons (Excitatory), Neurons (Inhibitory), Mixed Neurons 1 (Interneuron-Like), Paneth Cells, Pericytes, Proliferative Stromal, Proliferative Vascular Endothelium, SIP Fibroblasts, Outer Muscularis, Inner Muscularis, Trophocytes, T Cells, Subepithelial Myofibroblasts, Lamina Propria Myocytes, Tuft Cells, Venous Endothelium
WDR5	1	Epithelial Stem Cells	Arterial Endothelium, B Cells, BEST4+ Cells, Dendritic Cells, Early Absorptive, Enteroendocrine Cells, Epithelial Transit Amplifying, Glia, Goblet Cells, ICCs, Lamina Propria Fibroblasts, Lymphatic Endothelium, Macrophages, Mature Absorptive, Mesothelial Cells, Muscularis Mucosae, Neurons (Excitatory), Neurons (Inhibitory), Mixed Neurons 1 (Interneuron-Like), Paneth Cells, Pericytes, Proliferative Stromal, Proliferative Vascular Endothelium, SIP Fibroblasts, Outer Muscularis, Inner Muscularis, Trophocytes, T Cells, Subepithelial Myofibroblasts, Lamina Propria Myocytes, Tuft Cells, Venous Endothelium
WFDC10B	1	Trophocytes	Arterial Endothelium, B Cells, BEST4+ Cells, Dendritic Cells, Early Absorptive, Enteroendocrine Cells, Epithelial Stem Cells, Epithelial Transit Amplifying, Glia, Goblet Cells, ICCs, Lamina Propria Fibroblasts, Lymphatic Endothelium, Macrophages, Mature Absorptive, Mesothelial Cells, Muscularis Mucosae, Neurons (Excitatory), Neurons (Inhibitory), Mixed Neurons 1 (Interneuron-Like), Paneth Cells, Pericytes, Proliferative Stromal, Proliferative Vascular Endothelium, SIP Fibroblasts, Outer Muscularis, Inner Muscularis, T Cells, Subepithelial Myofibroblasts, Lamina Propria Myocytes, Tuft Cells, Venous Endothelium
WHAMMP3	1	Mature Absorptive	Arterial Endothelium, B Cells, BEST4+ Cells, Dendritic Cells, Early Absorptive, Enteroendocrine Cells, Epithelial Stem Cells, Epithelial Transit Amplifying, Glia, Goblet Cells, ICCs, Lamina Propria Fibroblasts, Lymphatic Endothelium, Macrophages, Mesothelial Cells, Muscularis Mucosae, Neurons (Excitatory), Neurons (Inhibitory), Mixed Neurons 1 (Interneuron-Like), Paneth Cells, Pericytes, Proliferative Stromal, Proliferative Vascular Endothelium, SIP Fibroblasts, Outer Muscularis, Inner Muscularis, Trophocytes, T Cells, Subepithelial Myofibroblasts, Lamina Propria Myocytes, Tuft Cells, Venous Endothelium
WIPI1	1	Lamina Propria Fibroblasts	Arterial Endothelium, B Cells, BEST4+ Cells, Dendritic Cells, Early Absorptive, Enteroendocrine Cells, Epithelial Stem Cells, Epithelial Transit Amplifying, Glia, Goblet Cells, ICCs, Lymphatic Endothelium, Macrophages, Mature Absorptive, Mesothelial Cells, Muscularis Mucosae, Neurons (Excitatory), Neurons (Inhibitory), Mixed Neurons 1 (Interneuron-Like), Paneth Cells, Pericytes, Proliferative Stromal, Proliferative Vascular Endothelium, SIP Fibroblasts, Outer Muscularis, Inner Muscularis, Trophocytes, T Cells, Subepithelial Myofibroblasts, Lamina Propria Myocytes, Tuft Cells, Venous Endothelium
WNT11	1	Mature Absorptive	Arterial Endothelium, B Cells, BEST4+ Cells, Dendritic Cells, Early Absorptive, Enteroendocrine Cells, Epithelial Stem Cells, Epithelial Transit Amplifying, Glia, Goblet Cells, ICCs, Lamina Propria Fibroblasts, Lymphatic Endothelium, Macrophages, Mesothelial Cells, Muscularis Mucosae, Neurons (Excitatory), Neurons (Inhibitory), Mixed Neurons 1 (Interneuron-Like), Paneth Cells, Pericytes, Proliferative Stromal, Proliferative Vascular Endothelium, SIP Fibroblasts, Outer Muscularis, Inner Muscularis, Trophocytes, T Cells, Subepithelial Myofibroblasts, Lamina Propria Myocytes, Tuft Cells, Venous Endothelium
WSB1	1	Macrophages	Arterial Endothelium, B Cells, BEST4+ Cells, Dendritic Cells, Early Absorptive, Enteroendocrine Cells, Epithelial Stem Cells, Epithelial Transit Amplifying, Glia, Goblet Cells, ICCs, Lamina Propria Fibroblasts, Lymphatic Endothelium, Mature Absorptive, Mesothelial Cells, Muscularis Mucosae, Neurons (Excitatory), Neurons (Inhibitory), Mixed Neurons 1 (Interneuron-Like), Paneth Cells, Pericytes, Proliferative Stromal, Proliferative Vascular Endothelium, SIP Fibroblasts, Outer Muscularis, Inner Muscularis, Trophocytes, T Cells, Subepithelial Myofibroblasts, Lamina Propria Myocytes, Tuft Cells, Venous Endothelium
WSCD1	1	Paneth Cells	Arterial Endothelium, B Cells, BEST4+ Cells, Dendritic Cells, Early Absorptive, Enteroendocrine Cells, Epithelial Stem Cells, Epithelial Transit Amplifying, Glia, Goblet Cells, ICCs, Lamina Propria Fibroblasts, Lymphatic Endothelium, Macrophages, Mature Absorptive, Mesothelial Cells, Muscularis Mucosae, Neurons (Excitatory), Neurons (Inhibitory), Mixed Neurons 1 (Interneuron-Like), Pericytes, Proliferative Stromal, Proliferative Vascular Endothelium, SIP Fibroblasts, Outer Muscularis, Inner Muscularis, Trophocytes, T Cells, Subepithelial Myofibroblasts, Lamina Propria Myocytes, Tuft Cells, Venous Endothelium
WT1	1	Trophocytes	Arterial Endothelium, B Cells, BEST4+ Cells, Dendritic Cells, Early Absorptive, Enteroendocrine Cells, Epithelial Stem Cells, Epithelial Transit Amplifying, Glia, Goblet Cells, ICCs, Lamina Propria Fibroblasts, Lymphatic Endothelium, Macrophages, Mature Absorptive, Mesothelial Cells, Muscularis Mucosae, Neurons (Excitatory), Neurons (Inhibitory), Mixed Neurons 1 (Interneuron-Like), Paneth Cells, Pericytes, Proliferative Stromal, Proliferative Vascular Endothelium, SIP Fibroblasts, Outer Muscularis, Inner Muscularis, T Cells, Subepithelial Myofibroblasts, Lamina Propria Myocytes, Tuft Cells, Venous Endothelium
XAB2	1	Epithelial Stem Cells	Arterial Endothelium, B Cells, BEST4+ Cells, Dendritic Cells, Early Absorptive, Enteroendocrine Cells, Epithelial Transit Amplifying, Glia, Goblet Cells, ICCs, Lamina Propria Fibroblasts, Lymphatic Endothelium, Macrophages, Mature Absorptive, Mesothelial Cells, Muscularis Mucosae, Neurons (Excitatory), Neurons (Inhibitory), Mixed Neurons 1 (Interneuron-Like), Paneth Cells, Pericytes, Proliferative Stromal, Proliferative Vascular Endothelium, SIP Fibroblasts, Outer Muscularis, Inner Muscularis, Trophocytes, T Cells, Subepithelial Myofibroblasts, Lamina Propria Myocytes, Tuft Cells, Venous Endothelium
XAF1	1	Outer Muscularis	Arterial Endothelium, B Cells, BEST4+ Cells, Dendritic Cells, Early Absorptive, Enteroendocrine Cells, Epithelial Stem Cells, Epithelial Transit Amplifying, Glia, Goblet Cells, ICCs, Lamina Propria Fibroblasts, Lymphatic Endothelium, Macrophages, Mature Absorptive, Mesothelial Cells, Muscularis Mucosae, Neurons (Excitatory), Neurons (Inhibitory), Mixed Neurons 1 (Interneuron-Like), Paneth Cells, Pericytes, Proliferative Stromal, Proliferative Vascular Endothelium, SIP Fibroblasts, Inner Muscularis, Trophocytes, T Cells, Subepithelial Myofibroblasts, Lamina Propria Myocytes, Tuft Cells, Venous Endothelium
[truncated: 5,467,903 more chars]
