## Supplementary material for "Transmural Single-Nucleus Transcriptomics Nominates Candidate Disease Programs in Human Necrotizing Enterocolitis": Within Lineage Cell Type DEGs: 2026-09-10_Arterial Endothelium-In-Lineage-DEGs.csv (part 1 of 3)

	names	scores	logfoldchanges	pvals	pvals_adj
0	ARL15	71.33923	3.145836	0.0	0.0
1	MECOM	46.37256	2.1083353	5.05957687e-316	4.106521243185e-312
2	PLCL1	43.23817	2.939057	2.870233148807381e-253	1.3977461388062183e-249
3	VEGFC	40.128002	3.2117016	4.427420859389276e-225	1.2682737706502292e-221
4	SYNJ2	37.87589	2.539053	2.1564006325974457e-210	5.25061990031152e-207
5	SOX5	37.81673	3.499859	2.2707708201680826e-203	5.026454427297513e-200
6	PRDM16	35.490616	3.612245	5.610686737656027e-186	8.813845895173328e-183
7	PLCG2	35.19529	2.6269743	1.226973544700249e-187	1.9917052559937573e-184
8	MAST4	34.234432	1.6670173	4.3967566645402524e-191	7.646902001777901e-188
9	THSD7A	34.05263	1.825427	1.5570538839193726e-188	2.6146693116932965e-185
10	PREX2	33.57047	1.7932698	6.189987424331277e-182	9.420000237190141e-179
11	COBLL1	33.51276	2.9064293	1.17487041386628e-172	1.6346811261274314e-169
12	EFNB2	33.1382	1.8877357	5.120934052351826e-179	7.334683720042037e-176
13	MCTP1	31.685135	2.0044732	3.7215586795765265e-167	4.898174718324803e-164
14	CGNL1	31.610044	3.8435807	2.0103264708037884e-156	2.1755306327822864e-153
15	MPPED2	31.60025	3.4427395	1.9795680523078847e-157	2.1909319320747585e-154
16	GFOD1	30.377378	2.8357322	3.070210780174781e-150	3.0512882565908466e-147
17	NOTCH4	29.829472	1.8308713	1.1748562187241255e-153	1.2437640899875537e-150
18	SPECC1	29.493874	3.111218	4.977528005347054e-142	4.039927646739847e-139
19	TOX2	29.30105	2.4901526	1.679610089670532e-143	1.4349763534522028e-140
20	CRYBG3	29.236036	1.9515333	3.359685295328196e-144	2.9747264456707724e-141
21	LRP6	29.153738	1.743758	5.477446350393453e-144	4.763226470918935e-141
22	UTRN	29.07371	1.0410228	8.266583497028766e-147	7.74165544496744e-144
23	PTPRB	28.645834	1.2481095	3.8358852405311065e-146	3.5245271593091286e-143
24	DLL4	28.530785	3.4490004	5.590675189932363e-135	4.003745594107738e-132
25	ERC1	28.140255	1.2021058	2.052436247512754e-139	1.638517055432395e-136
26	CCDC88C	27.911993	1.9374034	7.133963516929707e-134	4.962996504963469e-131
27	EPAS1	27.501509	1.5191631	4.274975767647679e-136	3.1542843929228283e-133
28	ATP13A3	27.388496	2.5848346	2.4592700864295286e-127	1.575809666696647e-124
29	TCF7L1	27.358852	1.7402209	7.519669845152648e-132	5.1576462270316006e-129
30	PODXL	26.886953	1.8781695	4.865515943865755e-127	3.0377037876201865e-124
31	GJA5	26.819126	5.83903	4.140496402732047e-121	2.3176309634510947e-118
32	FBLN5	26.676125	4.452754	1.6700171895944016e-120	9.137808662794175e-118
33	KLF12	26.602192	1.5523187	8.959926348514816e-127	5.5231708015186655e-124
34	JAG1	26.287664	2.5030417	1.047000118457856e-119	5.60294634820447e-117
35	RFTN1	26.02483	1.8494098	7.355328052441685e-120	3.9798862833089466e-117
36	ABLIM1	26.01009	1.1895252	7.684582115559802e-125	4.6777972482941404e-122
37	PIK3C2B	25.843016	1.4789957	1.6124844000257738e-120	8.923268785506265e-118
38	SOX13	25.789473	2.1268575	2.0970543962062984e-117	1.098089838564025e-114
39	APBB2	25.777868	1.1225007	9.691631259710684e-124	5.755647062016963e-121
40	MERTK	25.516443	2.4913697	3.140867347924026e-114	1.5449894758505477e-111
41	PDZD2	25.437464	1.9233078	3.1667410714258994e-115	1.606395382253109e-112
42	MYO1E	25.185755	1.3967797	1.1314040978473693e-115	5.799696500733809e-113
43	IGF2	25.151674	2.4583287	2.370738825049997e-112	1.1100984548296612e-109
44	TTC28	24.945612	0.9123556	1.0810396942141186e-116	5.6004756413658674e-114
45	CXCL12	24.78061	3.6916254	5.934893589383667e-108	2.513195200137442e-105
46	PIK3R3	24.709597	2.0669384	4.085082286241205e-111	1.825094836471323e-108
47	ELMO1	24.623968	1.113719	6.821904282224003e-112	3.1340857993938164e-109
48	ABCC4	24.46855	1.6752816	2.489798493498807e-109	1.0729929826230522e-106
49	PTPRM	24.068865	0.8171655	9.36151888240927e-113	4.4694828091722215e-110
50	MET	23.673336	2.7016263	2.384482578770013e-101	9.440612408206673e-99
51	PALMD	23.671494	2.0124743	7.529656916945292e-103	3.1340105345418955e-100
52	STOM	23.605791	1.7115676	9.023445705709035e-103	3.723930160818802e-100
53	UACA	23.52915	1.3697398	1.0840066626820559e-102	4.436046761284938e-100
54	SIPA1L2	23.266207	1.6297665	3.234602218718205e-101	1.2703117648962834e-98
55	LINC01695	23.189793	3.5406048	4.076472703831047e-97	1.4814631920236145e-94
56	EXOC6	23.16032	1.5171828	1.2504970505042452e-99	4.795016170508325e-97
57	TSPAN2	22.93742	4.272942	4.9992368873908444e-95	1.7514592657709304e-92
58	FAT4	22.905615	1.5692453	7.907386555332935e-98	2.9621070036277172e-95
59	SWAP70	22.849367	1.5646335	1.3789994018510564e-97	5.087463096313844e-95
60	LSAMP	22.747765	2.385108	5.885188552864765e-95	2.0471208010529163e-92
61	IGFBP3	22.736565	2.6776743	4.012025175646497e-95	1.4157797246640079e-92
62	RAPGEF1	22.591421	1.1769905	1.2230384291599118e-96	4.4118166980169916e-94
63	CFH	22.589005	2.3988554	3.0165400391985206e-94	1.0345032875273913e-91
64	HEG1	22.505262	1.4216743	3.785897816192439e-96	1.3556297930363192e-93
65	SIDT1	22.151514	3.1378088	2.75193040431448e-90	8.994195089215205e-88
66	WWC2	22.000845	1.3803414	7.76539402858415e-92	2.6079941958895926e-89
67	ACTN4	21.797258	1.0897706	2.6543318798324974e-91	8.79324176082197e-89
68	RALGAPA1	21.734617	1.3105989	1.5694346036007046e-89	4.995315446153405e-87
69	PREX1	21.725681	1.4351763	3.0589661437639468e-90	9.931035551267779e-88
70	PTPRG	21.669306	1.0696864	1.7301857748142144e-92	5.851151865409903e-90
71	PLPP1	21.472162	1.6974832	2.9191553189645894e-87	8.997280109046682e-85
72	EMP1	21.307482	1.500005	2.601595477056372e-87	8.0695857669867e-85
73	PDLIM5	21.155441	1.1355891	6.659161850928084e-87	2.0395463133112944e-84
74	PLXNA2	21.093145	1.3659016	1.1489653574030421e-85	3.475299066758593e-83
75	PLCB4	21.076727	1.4268987	7.939993604082876e-86	2.4166363033226745e-83
76	PTPN14	20.95308	1.3841126	1.1074974469627618e-84	3.32919201680201e-82
77	DIAPH2	20.825241	1.003074	1.85475152451445e-84	5.54126930925182e-82
78	SLC45A4	20.824543	3.2888467	2.3857483169420484e-81	6.677078824048499e-79
79	RASGRF2	20.79275	1.4804873	1.1673426669251871e-83	3.4662959264587054e-81
80	SMAD6	20.66682	1.8686553	5.473083823720842e-82	1.549582767718358e-79
81	AFAP1L2	20.551218	2.7430494	5.5217840697373674e-80	1.5022337465255326e-77
82	TUSC3	20.141281	1.4307765	8.652043059932218e-79	2.3278297952076198e-76
83	ENSG00000239268	20.101177	2.833282	6.63388418534403e-77	1.6913973406171917e-74
84	ADGRF5	20.053009	1.3103772	1.0873425752912282e-78	2.909418062172101e-76
85	HMCN2	19.894913	2.659304	8.277089742959713e-76	2.0460797781860514e-73
86	FUT8	19.881142	1.5051357	1.1239339253666158e-76	2.8359240568654642e-74
87	SEMA3G	19.851488	4.87608	7.854143304385489e-75	1.8841432051081996e-72
88	ASAP2	19.774178	1.1641351	3.755113487622778e-77	9.62455350632916e-75
89	ITSN2	19.69345	0.9591345	1.2135122584698994e-76	3.046165977472534e-74
90	PCNX1	19.68126	1.0772063	2.3060555724848795e-76	5.729606850452483e-74
91	GCNT2	19.660118	1.7778739	4.606721239032035e-75	1.1216905544919101e-72
92	LMCD1	19.646387	1.715823	5.000852610623716e-75	1.211599604140068e-72
93	LPCAT2	19.643787	2.1511855	1.1989268025015282e-74	2.8620263445205596e-72
94	ENSG00000289873	19.613115	1.4123266	1.0137914768158749e-75	2.4934150170696704e-73
95	ARGLU1	19.516504	0.9817238	7.380194424954352e-75	1.7792114262694407e-72
96	MAP4	19.456291	0.86902344	3.4241163244324443e-75	8.379277224482973e-73
97	BTNL9	19.384237	2.288245	3.9256010516481356e-73	9.190813462171197e-71
98	CCNY	19.014923	0.9046191	3.9775867506717157e-72	9.22383426591482e-70
99	CTTNBP2NL	18.917078	1.2779549	7.349442890623977e-71	1.6569591198500296e-68
100	SEC14L1	18.833574	1.1695888	1.0463475798834682e-70	2.3481582693624484e-68
101	ENSG00000253348	18.820541	4.0314207	1.6840720472101524e-68	3.5502571668848484e-66
102	STK10	18.77488	1.5177857	6.337080415485399e-70	1.396394308024018e-67
103	DISC1FP1	18.750828	2.270896	8.025454183695563e-69	1.714138455428099e-66
104	TRAK1	18.747044	1.1992327	8.496256476518016e-70	1.855384295486432e-67
105	MAP4K3	18.686127	1.1178334	1.4511338463934774e-69	3.15479089516382e-67
106	SESTD1	18.65164	1.3978647	9.921132163214768e-69	2.1006056264531858e-66
107	EPHA4	18.509054	1.934456	1.8650442364517427e-67	3.848471365539279e-65
108	RPS6KA5	18.495499	1.6658833	1.4315641039091503e-67	2.966566329028417e-65
109	ENSG00000259124	18.491419	2.679525	7.142533638944637e-67	1.4313872557585428e-64
110	SOX6	18.42991	1.7117615	3.617537318799954e-67	7.340284681288341e-65
111	TBC1D1	18.389883	1.0001482	6.234775305590972e-68	1.2975260163746545e-65
112	CDH5	18.26133	1.0271918	3.4940749867662217e-67	7.119433627846924e-65
113	MYH9	18.237253	0.94934994	4.453756646287838e-67	8.999545276386935e-65
114	PCSK5	18.192913	1.427885	5.079644610248519e-66	1.0096674825709484e-63
115	JAG2	18.07853	2.266464	1.0758050122707857e-64	2.070733299903665e-62
116	SRGN	17.961117	2.9582968	1.544732083791534e-63	2.904454170520468e-61
117	MCC	17.93833	1.1903968	7.085339391934106e-65	1.3801674308336282e-62
118	TM4SF1	17.86305	1.8385763	1.792360378220316e-63	3.3442285708265496e-61
119	LRRFIP1	17.804148	0.85115206	1.93200794414787e-64	3.689604818200509e-62
120	UNC5B	17.513659	1.747809	1.3566062538682392e-61	2.4288239467233644e-59
121	NR4A1	17.298773	1.607923	2.163645689181298e-60	3.790115747185282e-58
122	SH3BP4	17.287727	1.4336084	2.6295849392729045e-60	4.589803848484297e-58
123	GRIA2	17.148272	5.0981717	2.6943360766771668e-58	4.44775519532287e-56
124	XPR1	17.089573	1.0870343	1.8845967767901975e-59	3.208954329934582e-57
125	CDK17	17.076683	0.8531208	8.67059951407874e-60	1.497307996938321e-57
126	LRIG1	17.0171	1.6402729	1.9163531973202132e-58	3.195978356270539e-56
127	CYTH3	16.998455	1.5322337	2.1165305416546936e-58	3.5177748913822617e-56
128	TMC7	16.991976	1.9006588	3.789479816934209e-58	6.171909301841542e-56
129	CCDC85A	16.737011	1.5615426	4.929326391624446e-57	7.870437266207451e-55
130	CRIM1	16.66737	1.1172823	7.747143255246406e-57	1.2249038384545113e-54
131	A2M	16.66282	1.0582565	4.2692686278420616e-57	6.838975119692523e-55
132	PRKY	16.605349	1.4587022	3.7183175767532694e-56	5.841117075894539e-54
133	FLT1	16.595478	1.0237747	5.068754029946045e-57	8.066607312101715e-55
134	AZIN1	16.549292	2.0749276	2.3114881392488792e-55	3.58486781545038e-53
135	EXOC2	16.428999	1.071763	2.2479658149820665e-55	3.497490072140469e-53
136	AOPEP	16.348522	0.8183119	3.8448170850474866e-55	5.925155139482358e-53
137	PRICKLE2	16.329935	1.5126204	1.78386344069504e-54	2.6811907973755264e-52
138	MAGI2	16.250713	1.3189813	3.193884630117864e-54	4.785716729768607e-52
139	ADAMTS9	16.23126	0.920928	7.734448853724052e-55	1.1770380946207935e-52
140	STK38L	16.229748	1.7049322	1.0796607485624557e-53	1.607869086651207e-51
141	FLNB	16.21728	0.8957198	1.7335349761739418e-54	2.621729387258342e-52
142	RGS3	16.063995	0.9589473	2.0684786430544673e-53	3.0524476654383775e-51
143	MYO1D	16.024878	1.1038241	7.072013820947689e-53	1.0373280995557547e-50
144	VASH1	16.000486	1.3734782	1.1421560045641036e-52	1.6652908116845125e-50
145	RAB30	15.974974	2.1757956	4.561566415664802e-52	6.572164535800133e-50
146	LINC00840	15.957537	4.639566	1.6221720250993805e-51	2.3031059264807473e-49
147	SULT1B1	15.906924	2.3284853	1.4803690131309092e-51	2.1079242748961703e-49
148	RABGAP1	15.718152	0.8871215	2.0020888280493315e-51	2.8178532297209925e-49
149	CDK14	15.708505	1.2867436	5.698036480684255e-51	7.90549802097897e-49
150	GULP1	15.541575	1.0417732	2.2957994328692753e-50	3.114229548241448e-48
151	EYS	15.505763	2.2654414	3.239371952238738e-49	4.2750930983772914e-47
152	FBN1	15.490607	0.95207214	3.1917746975503176e-50	4.317584561702927e-48
153	ITPR1	15.40665	1.1925769	2.663800010003865e-49	3.534652122266164e-47
154	PICALM	15.3261175	0.79152036	3.084926241076175e-49	4.082329839345858e-47
155	ARHGEF28	15.287323	1.5036408	1.4735835734183935e-48	1.9238759479444754e-46
156	DEPP1	15.17944	2.9232922	2.1560294520517089e-47	2.770298740264225e-45
157	USP54	15.167681	1.4362581	7.893601015859309e-48	1.0223472932721187e-45
158	CDC42BPA	15.113062	0.73797774	5.549275870780963e-48	7.225631988109394e-46
159	MIR4435-2HG	15.023213	1.3735636	4.571380476577453e-47	5.84296814825115e-45
160	SULF1	14.952529	2.1561134	3.042803539289677e-46	3.8388198641535936e-44
161	GNAQ	14.792635	0.70698994	2.7905559780978366e-46	3.5297271434132064e-44
162	ARHGAP4	14.694852	1.7616135	4.099407818048914e-45	5.066826444754975e-43
163	CD58	14.678589	1.5163043	4.414103113632993e-45	5.441974517156949e-43
164	LRRC3B	14.618633	3.2661846	2.4444458510525507e-44	2.9105042556126435e-42
165	ULK4	14.568252	0.9621631	8.572582074603432e-45	1.0436690046725947e-42
166	NUAK1	14.552601	1.3501078	1.44374194884606e-44	1.7359838376519858e-42
167	CHRM3	14.53786	1.1909595	1.3455013138584672e-44	1.6218619550069215e-42
168	IGF1R	14.525825	0.69505715	8.509466052836386e-45	1.0385813980978104e-42
169	FRYL	14.5083065	0.6303974	9.151960731682985e-45	1.1086621485360647e-42
170	SYNPO	14.479671	1.1441741	2.8176162661291676e-44	3.346640900681908e-42
171	EVA1C	14.403254	1.051477	5.741299646649326e-44	6.769729060351789e-42
172	BMPR2	14.401514	0.6232679	1.8221645238962098e-44	2.1748962741347456e-42
173	MIR503HG	14.365205	1.9563423	3.0105600316086564e-43	3.4741292042483023e-41
174	ABCA1	14.286899	1.4716274	5.904516387087647e-43	6.686933465544052e-41
175	ATP2A3	14.277985	2.5566974	1.3636652465268569e-42	1.523113994847818e-40
176	CAV1	14.275613	1.1649933	3.883529000499862e-43	4.4394388560174244e-41
177	CLIC4	14.252872	0.8490553	2.4350289437565996e-43	2.816651769668857e-41
178	CCNYL1	14.205286	1.5665274	1.6032053520174128e-42	1.7865650854129054e-40
179	FCHSD2	14.162291	0.6536304	6.913676304963615e-43	7.793569645812918e-41
180	CNOT6L	14.161056	1.1350144	2.1611645711458308e-42	2.40284000652191e-40
181	PDGFB	14.0970125	1.4458863	3.2805005663733034e-42	3.6225355233842887e-40
182	NLRP1	14.094601	0.9707305	2.5836858451031663e-42	2.859553029200773e-40
183	CCN1	14.08488	1.8795965	8.85556445385549e-42	9.712799048960691e-40
184	PRSS51	14.033972	4.370884	3.8151072244560016e-41	4.1194698806332225e-39
185	KLF2	13.963695	1.391741	2.3467358514224173e-41	2.5509228234948412e-39
186	RNF220	13.929636	1.2577187	3.249983376106611e-41	3.517059787769772e-39
187	ADAMTS6	13.922689	1.5612775	5.520558766910624e-41	5.9085751830992e-39
188	RUNX1T1	13.754776	1.0126934	2.3181307535608078e-40	2.4540941616718305e-38
189	SPRY3	13.734784	0.97247124	2.566580967231621e-40	2.711222558400119e-38
190	ADAMTS1	13.654895	1.8538318	1.55759231285297e-39	1.6104380138283213e-37
191	FILIP1	13.64337	1.0731804	9.323762163520427e-40	9.74353154161197e-38
192	TM6SF1	13.608222	2.0132804	2.650521537662018e-39	2.700315854415585e-37
193	FNDC3B	13.583313	0.57156086	9.4392095388349e-40	9.843054092552076e-38
194	CAMK1D	13.550172	0.87220883	1.7974303644535602e-39	1.8427634502770416e-37
195	SLC9A3R2	13.410758	1.5974872	2.0565036942056022e-38	2.0648993175345237e-36
196	AIF1L	13.379005	2.9680238	5.849134352178278e-38	5.8130845853546484e-36
197	GCNT1	13.320968	1.209202	5.43237245016734e-38	5.40993197501532e-36
198	DENND11	13.311672	1.4338138	7.204155104506735e-38	7.130649294294085e-36
199	ITPR2	13.307136	0.8875889	5.192440382066571e-38	5.181587330448317e-36
200	SHROOM4	13.226585	0.8489136	8.897615130822185e-38	8.753455790722803e-36
201	ENSG00000231236	13.192689	2.67295	4.674847559593873e-37	4.5259587764831494e-35
202	ALPL	13.12279	2.7972746	1.051712541800017e-36	1.0042411247172004e-34
203	NEK7	13.101684	0.86233085	5.155733403344098e-37	4.961934886878476e-35
204	WNT2B	13.085233	1.4679694	9.419748399786662e-37	9.01223786979982e-35
205	LINC00841	13.037072	5.20191	4.0844513630156627e-36	3.767132812048044e-34
206	CAMK2D	13.036168	0.84608746	1.064809273178671e-36	1.0147569860128165e-34
207	CDK19	13.028039	0.9930715	1.4380003941902649e-36	1.3624074551804965e-34
208	VASH1-DT	12.990686	1.7075044	3.102119138586481e-36	2.888470321431825e-34
209	MSRB3	12.986513	0.9663902	1.84697241334636e-36	1.7397265490356102e-34
210	FNBP1	12.961139	0.8080608	2.2561271972215526e-36	2.112863120197984e-34
211	RBFOX2	12.94001	0.57866836	2.2267313998390198e-36	2.089351940450108e-34
212	ABCB9	12.927179	2.3301024	8.991019141678702e-36	8.245661961609593e-34
213	TNFRSF19	12.920211	2.132707	9.914387693596871e-36	9.075391953059784e-34
214	EFCAB14	12.857568	1.2943128	1.210144345596294e-35	1.0994703235419464e-33
215	SNCAIP	12.845161	1.1591381	1.089388786757658e-35	9.95329364681509e-34
216	SHE	12.804507	0.9469921	1.555105776989073e-35	1.4102521625291224e-33
217	KCNN3	12.7741165	1.156835	2.8594566059328643e-35	2.564453366403658e-33
218	TMTC1	12.745684	1.2488053	3.507167004522564e-35	3.1337985098392626e-33
219	LRCH1	12.706454	0.62497115	3.3006173467354307e-35	2.954659256458125e-33
220	RCOR1	12.704359	0.80242836	4.4758976991953354e-35	3.992074471710887e-33
221	PECAM1	12.688446	0.5180572	2.2565071625462294e-35	2.0349515889199312e-33
222	H19	12.668701	1.9771558	1.5615543914835072e-34	1.380119342222574e-32
223	BHLHE40	12.594566	1.1525289	2.0880205187885725e-34	1.8321157337651515e-32
224	WWC3	12.582356	0.9595849	2.020533198909529e-34	1.7760997422472247e-32
225	FBLN2	12.555049	2.2725937	5.815521439525814e-34	5.030271102345081e-32
226	CSNK1A1	12.484061	0.707226	5.793790442556661e-34	5.020391583124987e-32
227	DST	12.451701	0.6725474	5.598820282899393e-34	4.8600953678544503e-32
228	CYYR1	12.4365425	0.7713697	6.987354959696181e-34	6.033159784171714e-32
229	MAP4K3-DT	12.428109	1.2330194	1.5041620977058734e-33	1.2896071449662082e-31
230	ENSG00000229308	12.425555	3.697895	3.222450029219174e-33	2.7339176223504414e-31
231	FAM135A	12.385387	0.9198596	1.987242496681789e-33	1.697802370235259e-31
232	GIT2	12.37428	0.84348273	2.1228053147606837e-33	1.81044436459222e-31
233	GSN	12.282474	0.98526585	5.6047681599239665e-33	4.730346617885223e-31
234	FES	12.275743	1.5755519	9.512443774005513e-33	7.945745916063816e-31
235	SMAD7	12.235478	1.2834085	1.361822766813798e-32	1.129779303207808e-30
236	JAM2	12.233004	0.94102675	9.372169272268715e-33	7.842025759809998e-31
237	NOD1	12.220344	0.8804093	1.0697741157267002e-32	8.905275194471599e-31
238	ENSG00000234626	12.217408	1.1986083	1.3991837782774723e-32	1.1588001978666045e-30
239	PARVA	12.147118	0.8252282	2.3752782700569474e-32	1.9506121618083174e-30
240	MVB12B	12.121416	0.9600083	3.4792266028342153e-32	2.8285705693626146e-30
241	MMRN2	12.118424	1.1903118	4.1921762797570427e-32	3.3968485935375786e-30
242	RNF144B	12.11487	3.0828836	9.24923447927714e-32	7.42041549706488e-30
243	FAM124B	12.112819	2.5851607	7.872509607969218e-32	6.336784675849338e-30
244	THSD1	12.089862	1.2672255	6.811889751730563e-32	5.4921425021485925e-30
245	CDR2	12.075493	0.79210246	5.295362704518526e-32	4.2765103314202846e-30
246	NOS1	12.039334	2.286667	1.6986132960860782e-31	1.3538309376890318e-29
247	DGKE	12.032692	1.0066565	9.613264270782461e-32	7.699781964779018e-30
248	GARRE1	12.017588	0.69025236	8.904600296744278e-32	7.155713287967868e-30
249	ENSG00000289450	11.980916	2.524987	3.24291095277508e-31	2.563689571075338e-29
250	TNFRSF1B	11.963853	1.1262014	2.0214446537385997e-31	1.6058778425409842e-29
251	EGFL8	11.954361	2.0942602	3.7208379133255196e-31	2.9272595267064e-29
252	ST8SIA6	11.942774	2.4242733	4.70017047905031e-31	3.6798858840641804e-29
253	LRRC32	11.939937	1.3055595	3.273923765448445e-31	2.584011985896408e-29
254	TAMALIN	11.918432	1.1591078	3.7765575215327245e-31	2.9663031965096874e-29
255	SORBS2	11.90929	0.8496794	3.0540849747320605e-31	2.4183387008049088e-29
256	ARID5A	11.903803	1.5766904	5.585053797129327e-31	4.3586690675096797e-29
257	PPA1	11.890244	1.4724618	5.697058137460338e-31	4.4318743958153927e-29
258	PIK3C2A	11.8709955	0.67361176	4.514194587215959e-31	3.539971787572347e-29
259	PHLDB1	11.860739	0.98250234	5.9879645936563185e-31	4.6433423532145764e-29
260	PKIG	11.855902	0.9768963	6.832476887755603e-31	5.28139618222099e-29
261	FKBP1A	11.849854	0.91491586	7.440330163421179e-31	5.73305693509944e-29
262	EXOC6B	11.842075	0.5950206	5.7728557048663004e-31	4.4836766685100336e-29
263	TAFA2	11.822771	1.8935609	1.688066256454893e-30	1.2844601649506307e-28
264	RAPGEF5	11.820873	0.6127747	6.761404347146487e-31	5.234767391054683e-29
265	ARHGEF2	11.786516	0.9098657	1.2749062502081652e-30	9.761852920225979e-29
266	PLS3	11.778841	1.071653	1.6681945639553702e-30	1.273318791152016e-28
267	MCL1	11.766276	0.8636533	1.6742063830189487e-30	1.2759077064202937e-28
268	ACE	11.738143	1.3885449	2.824196838831598e-30	2.1289897470189036e-28
269	TTC13	11.729637	1.2218035	3.0156672025984964e-30	2.2698139324905964e-28
270	ALPK1	11.724441	1.02679	2.7536348254765286e-30	2.0790156392411782e-28
271	LIMS2	11.717007	0.8153871	2.1790956040177043e-30	1.6529220829354232e-28
272	ELOVL5	11.692349	0.8841923	3.8800430965492654e-30	2.9069282879347096e-28
273	ARHGEF35-AS1	11.65971	2.0322943	8.80187579391525e-30	6.494450718364922e-28
274	CD46	11.639683	0.8755911	7.101552509311619e-30	5.263796104999349e-28
275	NPTN	11.638963	0.8712109	6.642453622225019e-30	4.931009245352348e-28
276	RELL1	11.6048975	1.0996292	1.0355251058914426e-29	7.617522901314422e-28
277	ENSG00000291214	11.569587	0.94246256	1.5014111987533555e-29	1.1011403999531764e-27
278	ARHGAP24	11.520248	1.1959523	2.942623581228566e-29	2.1388042262487866e-27
279	EGR1	11.460202	0.9157153	3.967326594405102e-29	2.8580010428156753e-27
280	HIP1R	11.407992	1.3357828	9.140844844641732e-29	6.507907342753847e-27
281	ENSG00000286215	11.398157	1.6392359	1.2598336427970645e-28	8.917351560600502e-27
282	RSPO3	11.393091	3.3997364	1.8207138036779452e-28	1.2812878729986789e-26
283	LIMA1	11.392746	0.78058875	8.187803209888925e-29	5.837915676649647e-27
284	SERPINE2	11.360765	2.6536977	2.4115480469674355e-28	1.6897491624635995e-26
285	SOS1	11.34755	0.5745437	1.1286788488861273e-28	8.02400037708856e-27
286	DOCK1	11.331911	0.40981787	1.133617524136664e-28	8.047362418426715e-27
287	IFNAR2	11.32752	0.7837282	1.5484047784699015e-28	1.0912332257876594e-26
288	CD93	11.309377	0.8762937	2.0477779981389782e-28	1.4389998983170557e-26
289	ITGB4	11.303128	1.0896846	2.164374575227962e-28	1.5187422631765317e-26
290	ENSG00000284644	11.264608	1.888466	5.270650591749616e-28	3.6458827062077103e-26
291	HEY1	11.259776	3.2970533	6.5701988180082475e-28	4.525538076935865e-26
292	DUSP5	11.247003	1.4239384	5.365904977595517e-28	3.701258365424171e-26
293	PRKX	11.244884	1.342035	5.246845174518493e-28	3.634578468118088e-26
294	ATP1A1	11.232732	0.9820203	5.046875251511915e-28	3.501036054104376e-26
295	SENP7	11.22688	0.6017084	3.8926227396543874e-28	2.715801463835091e-26
296	MIDN	11.182244	1.2088612	9.135581429070846e-28	6.257166588366977e-26
297	FAM107A	11.144022	2.2766564	1.9312979187492072e-27	1.3080715722844073e-25
298	CMIP	11.142783	0.47113794	8.572703712327447e-28	5.879908808210169e-26
299	ENSG00000289355	11.103661	3.080565	3.1911958295097424e-27	2.140562734235061e-25
300	RUNDC3B	11.028046	1.6859603	5.484499655926227e-27	3.633798152983611e-25
301	RPS6KA2	11.005796	0.52050275	3.7438227533703524e-27	2.5009146837260554e-25
302	MRTFB	10.981515	0.6040946	4.150696431730855e-27	2.765124689910112e-25
303	LPP	10.906846	0.41658738	9.208260050800369e-27	6.051603886017225e-25
304	GIPC2	10.8849	0.98389405	1.8323320913549355e-26	1.1850054207809116e-24
305	UBE2J1	10.868543	1.1611851	2.2233984572453593e-26	1.432209762843049e-24
306	CRYBG1	10.857182	1.050156	2.4164091917037445e-26	1.5544820979866439e-24
307	AMD1	10.741695	1.4413735	9.446663876313525e-26	5.913028758980926e-24
308	PCMTD1	10.7337675	0.6896584	7.050843203177654e-26	4.441940003988944e-24
309	YAP1	10.726244	0.81763077	7.767647077504842e-26	4.887194798195488e-24
310	NAV1	10.722697	0.58763325	6.319189320469253e-26	3.9913343907679854e-24
311	CYTOR	10.720082	1.2509345	1.0044386418414314e-25	6.27104525389667e-24
312	TANC1	10.692022	0.50001526	8.531904704361521e-26	5.3611186489419015e-24
313	FAM219A	10.658942	0.7762811	1.4757930675693254e-25	9.190303171929795e-24
314	FYN	10.633928	0.5508278	1.6658995440923917e-25	1.0347701020180012e-23
315	SETBP1	10.622366	0.87440735	2.3969962754303905e-25	1.4813315307221974e-23
316	SCN8A	10.522497	1.5625447	7.849731725362727e-25	4.796314122480729e-23
317	CDC14A	10.507562	0.9117177	7.973801196265035e-25	4.866017176136775e-23
318	PTPRJ	10.506517	0.9261852	7.754174263379422e-25	4.7438791240961186e-23
319	CAPZA2	10.477658	0.87190175	9.325644840024889e-25	5.676753155244151e-23
320	IQGAP1	10.476051	0.6601345	8.363970936334036e-25	5.0977303711839156e-23
321	ATP1B3	10.4454565	0.889207	1.3582365753453858e-24	8.22679163509572e-23
322	ENSG00000285016	10.425219	1.3020173	1.827233939151137e-24	1.104002957429058e-22
323	IQCJ-SCHIP1	10.4044	0.80409324	1.9272523094624454e-24	1.1615511505718088e-22
324	FEZ2	10.399571	0.8022983	2.0329433882121043e-24	1.2237364291613481e-22
325	HRH1	10.398621	1.5925043	2.576981948950923e-24	1.543589999385142e-22
326	MYCT1	10.379528	0.9888188	2.5365214108002786e-24	1.521225611615172e-22
327	GPRIN3	10.372408	1.5177655	3.2384353147478596e-24	1.9326632715391085e-22
328	CD34	10.362532	0.7469599	2.6319705193488306e-24	1.5745909134060118e-22
329	TMEM100	10.347443	3.4856155	5.439991305110235e-24	3.222830858591949e-22
330	PDGFD	10.343068	1.1867905	3.940992358250298e-24	2.3433265673024788e-22
331	ZDHHC20	10.326082	0.6715216	3.7846337711753874e-24	2.2531063005953424e-22
332	ADIPOR2	10.294337	0.9786709	6.0141996013159245e-24	3.545756563981633e-22
333	ATP8B1	10.273136	0.5995429	5.995108834561524e-24	3.538785576066389e-22
334	AKAP13	10.247958	0.4547922	7.303511959271383e-24	4.290306699548827e-22
335	ANXA3	10.224215	1.6032054	1.4153112343721668e-23	8.205098391839974e-22
336	LTBP1	10.198723	0.6806146	1.1933149215910444e-23	6.942897258260536e-22
337	LINC01697	10.176476	2.6233594	2.5621072379325974e-23	1.4730755404113533e-21
338	CPNE8	10.167877	0.6711563	1.7139685223019117e-23	9.889435912210723e-22
339	MYCBP2	10.162761	0.48671728	1.703913528290985e-23	9.843081969242512e-22
340	RHBDL3	10.132486	1.8649945	3.5163887184335076e-23	2.0122338168069912e-21
341	SCN11A	10.087582	1.503563	4.932295275379127e-23	2.80927386339664e-21
342	FGD4	10.084205	0.579091	3.419668744666184e-23	1.959188570914751e-21
343	GCH1	10.067162	1.3227739	5.722956224136611e-23	3.252001425939378e-21
344	VOPP1	10.054206	0.66061133	5.0550361221936e-23	2.875819498581588e-21
345	PLEKHG2	9.996002	0.8810509	9.844093358916877e-23	5.561341744692971e-21
346	RAPGEF2	9.991001	0.5103158	8.491402526629264e-23	4.813903611662304e-21
347	GMDS	9.982513	0.55476433	9.958721236701088e-23	5.6195806116439114e-21
348	IQCK	9.964029	0.79114324	1.2626694276204558e-22	7.108609917486816e-21
349	GNAS	9.93348	0.5954238	1.526013884082648e-22	8.561500475467371e-21
350	ARHGEF37	9.928178	1.3278707	2.0771446540249376e-22	1.1560318898480734e-20
351	MEG3	9.9230175	0.7090937	1.7179298570445148e-22	9.616063009006183e-21
352	LINC00639	9.922544	3.4867377	2.9786822440911712e-22	1.6446243528656673e-20
353	ICAM2	9.920131	1.4736149	2.3373776675544403e-22	1.2964193354734184e-20
354	DHH	9.90221	3.0454223	3.3720539647438484e-22	1.8597087652898748e-20
355	FAM89A	9.875499	1.6843978	3.599924840353635e-22	1.9831350664653997e-20
356	PLCB1	9.856304	0.48617437	2.4297714269800937e-22	1.3430761515445698e-20
357	MYO10	9.828353	0.66671443	4.611919964225228e-22	2.523497510312811e-20
358	ENSG00000284966	9.799384	1.6371559	7.050050878307365e-22	3.8360153929811406e-20
359	SSUH2	9.786314	2.1522837	9.252880136642885e-22	5.001073883398837e-20
360	HBEGF	9.693706	1.4781587	1.8068443945162753e-21	9.605863354165238e-20
361	RALB	9.689026	0.891424	1.6916138873161024e-21	9.032698803127144e-20
362	PPP1CB	9.688666	0.8981654	1.801158658463254e-21	9.586101021840824e-20
363	NEBL	9.673112	1.6571289	2.5297643528287834e-21	1.3275265566169837e-19
364	ADARB1	9.659549	0.5843039	1.914571127359846e-21	1.0134324430453237e-19
365	ZDHHC9	9.61988	1.4738598	3.617399647126392e-21	1.876268359448749e-19
366	ITGA2	9.586218	0.9596602	4.642932741568837e-21	2.387555846345504e-19
367	ROR1	9.572344	0.9783208	5.095213347694085e-21	2.617370249008508e-19
368	HERC2P2	9.562181	1.0127627	5.529552305544785e-21	2.8345067176359993e-19
369	PELI1	9.543159	0.7020651	6.144094672994292e-21	3.1462157979545325e-19
370	ABL2	9.537169	0.67558306	6.3626938185071536e-21	3.2547317602275355e-19
371	ADD1	9.524681	0.56453395	6.846435118840852e-21	3.494839595569306e-19
372	TTC23L	9.523986	2.3509886	9.637535010720861e-21	4.878676506778424e-19
373	TLN2	9.497954	0.72433275	9.126940328531442e-21	4.62501290446227e-19
374	GLUL	9.483448	1.4826316	1.2622999207528974e-20	6.33726613822934e-19
375	SLC16A14	9.462301	1.9526536	1.646299594259194e-20	8.231159922097972e-19
376	BTG2	9.456747	1.3907777	1.5703225900499886e-20	7.859359659841145e-19
377	ENSG00000223786	9.440279	1.2517192	1.7052418522492923e-20	8.517114638034464e-19
378	PDCD4	9.426214	0.75094736	1.741903879155568e-20	8.6913150724506e-19
379	SNX30	9.426164	1.0929401	1.9271849855781702e-20	9.566774151649922e-19
380	PCDH1	9.425674	0.9979009	1.8065309885345368e-20	8.986153838575573e-19
381	GJA4	9.413641	3.7260325	2.7604108698381094e-20	1.363351810744181e-18
382	PARVB	9.411603	0.5951093	1.7824267735113877e-20	8.884403174663005e-19
383	NCKAP1	9.374323	0.5340881	2.5316373988649883e-20	1.2516312492378395e-18
384	PTGER3	9.326928	1.6356671	5.120382911507929e-20	2.4960200903364677e-18
385	VPS37B	9.314032	0.7434838	4.81161710088868e-20	2.3502119315855256e-18
386	FAM13C	9.312041	0.8148479	4.7377166111078326e-20	2.3164389912422612e-18
387	LTBP4	9.303538	1.0992424	5.843869977897068e-20	2.844072675754168e-18
388	TBC1D9	9.287835	0.64166224	5.846065030247489e-20	2.844072675754168e-18
389	LINC02082	9.279375	3.6488154	9.103507432356231e-20	4.389332722186968e-18
390	DUSP1	9.250796	0.791612	8.175831189552676e-20	3.949867334016233e-18
391	EEPD1	9.246362	0.85252446	8.803721178751052e-20	4.248995182981355e-18
392	CSRNP1	9.193819	1.170773	1.5104595452629094e-19	7.22557553391092e-18
393	IFI44L	9.178336	1.7521615	1.8731635606585233e-19	8.916844484550222e-18
394	SMIM20	9.17234	1.3797612	1.9197216136427546e-19	9.129551088005358e-18
395	GATA2-AS1	9.16656	1.0649112	1.8175356120854662e-19	8.66898621325544e-18
396	MTURN	9.163493	1.3204641	2.0502567890553786e-19	9.731326034446278e-18
397	HEY2	9.152235	3.5274363	2.675666118406891e-19	1.2625929131218875e-17
398	ATP6V1C2	9.127443	2.4228673	3.1690898079477134e-19	1.4896557477551906e-17
399	CSGALNACT1	9.126452	0.5698547	2.3601063507300062e-19	1.1169335186379965e-17
400	TMEM178A	9.1147375	2.6496022	3.587791668134359e-19	1.6799834486039136e-17
401	AGTPBP1	9.080702	0.6725195	3.5929355498353733e-19	1.6807759404983958e-17
402	FBLIM1	9.038477	1.0772288	5.749415263691387e-19	2.671612829305755e-17
403	ACACB	9.033141	0.78713113	5.492411301618222e-19	2.5570692692753747e-17
404	SMIM12	9.000156	1.2639549	8.208821471157077e-19	3.7855415530531e-17
405	CCSER2	8.952801	0.61829126	1.0864028582582018e-18	4.986394570354186e-17
406	BMP6	8.936458	1.9251732	1.5875642457644267e-18	7.2253461346015e-17
407	FGF12	8.92125	1.3612659	1.6652581232070139e-18	7.571871156296467e-17
408	LAMA5	8.907775	0.7039305	1.4898892223991468e-18	6.806250033057566e-17
409	FOSL2	8.902072	0.7466291	1.7025330244744815e-18	7.734137427785289e-17
410	ATP2B4	8.867296	0.5714634	2.1377903044662245e-18	9.675289242276599e-17
411	FGF2	8.837927	2.0051591	3.667729371282495e-18	1.6477037354493997e-16
412	LTA4H	8.8281975	0.9244444	3.276697892314078e-18	1.4747563212561086e-16
413	CPNE5	8.7990675	0.89842886	4.2347571312612155e-18	1.8971867780879363e-16
414	PDE10A	8.794918	0.56507653	3.9087946385483325e-18	1.752766862873174e-16
415	TRMT44	8.790865	1.2535483	4.900178636287155e-18	2.187249305498734e-16
416	PRDM16-DT	8.787658	3.5366023	5.926718333231371e-18	2.6285913423652213e-16
417	ADGRL4	8.784647	0.5126266	3.8669218253841324e-18	1.7355885626963732e-16
418	MIR181A1HG	8.77306	0.83167195	5.2085555933508385e-18	2.320642637557174e-16
419	IGF2BP2	8.770103	0.43582878	4.8218425568329555e-18	2.1542576957123968e-16
420	LINC02981	8.762184	1.0756944	5.993445553663544e-18	2.6557671662630324e-16
421	LIMCH1	8.744013	0.5005811	5.730539269273016e-18	2.5462208151008882e-16
422	IFNGR1	8.729594	1.0253031	8.047600856814864e-18	3.530649247974507e-16
423	SERPINB6	8.723351	0.77137	7.70289221062877e-18	3.3885767377886163e-16
424	TJP1	8.713746	0.4176757	7.654170527710499e-18	3.3701880321740137e-16
425	SPRY4	8.709952	1.1503476	9.289415483755251e-18	4.057183454958863e-16
426	DGKI	8.702248	1.3596379	9.911922908659956e-18	4.3135909008572166e-16
427	ARID5B	8.698319	0.59796995	9.110441824987845e-18	3.9897508632487234e-16
428	SLC5A4	8.692881	1.1660175	1.0583342453740993e-17	4.597570123213906e-16
429	TPTEP2-CSNK1E	8.688726	0.51059616	9.545920536884613e-18	4.16174788097768e-16
430	SH3PXD2B	8.6827135	0.77631664	1.1118870115832414e-17	4.817319723316788e-16
431	ITPR3	8.651168	0.5930083	1.3321927851796403e-17	5.751340802542387e-16
432	DHRS3	8.648314	0.95018137	1.4853377261680334e-17	6.395488646236153e-16
433	WDFY3	8.638684	0.4597475	1.487696728382285e-17	6.399987215438208e-16
434	EEF2K	8.633915	0.6923829	1.5740072513802687e-17	6.765313780027919e-16
435	TIE1	8.617429	0.5910198	1.8104231044710046e-17	7.760914114571213e-16
436	CD2AP	8.542542	0.5427174	3.366049894837046e-17	1.429118550817563e-15
437	GPIHBP1	8.541691	2.8707662	4.29828215947472e-17	1.8107071332361582e-15
438	MLLT3	8.523073	0.6606796	4.0217676427054113e-17	1.6971580646834328e-15
439	DEPTOR	8.521652	1.061473	4.432323470635989e-17	1.8639489496807547e-15
440	EGFLAM	8.516699	1.8802067	5.147734452394733e-17	2.1573526020888013e-15
441	FOXO3	8.50576	0.65529007	4.64237372364666e-17	1.94891651374263e-15
442	RASA2	8.473662	0.5293002	5.845162596511131e-17	2.4475299064909635e-15
443	ANGEL1	8.473474	0.98029524	6.298223298366197e-17	2.6327114007196315e-15
444	SLC6A6	8.473378	1.0572892	6.703170920192854e-17	2.7995799097045594e-15
445	TMEM181	8.47112	0.6161554	6.00501475877386e-17	2.512304198649222e-15
446	ADAM15	8.443882	0.8347071	7.587136383822369e-17	3.1606361644087404e-15
447	ENSG00000230479	8.417009	2.7921014	1.1851412638509837e-16	4.870380528862042e-15
448	RCAN2	8.403246	0.8521306	1.0699034224806703e-16	4.4116982953398545e-15
449	EGR3	8.397805	1.5287195	1.2365956604529208e-16	5.073271733170711e-15
450	PKN3	8.389261	1.1835632	1.2627135578951507e-16	5.17606269716987e-15
451	TCF4	8.349385	0.36588487	1.4734623371467092e-16	6.009603759997524e-15
452	BMX	8.344907	1.155679	1.840085641621909e-16	7.486089438237571e-15
453	S1PR1	8.33433	1.1283935	2.0078516465089936e-16	8.16179962284599e-15
454	ESAM	8.300513	0.76241684	2.411241121073059e-16	9.760816302079454e-15
455	MAPK14	8.300051	0.574442	2.4135622279162677e-16	9.762097456400865e-15
456	MIB1	8.295509	0.5369939	2.4851103442053486e-16	1.0043145522166976e-14
457	LINC01013	8.270468	1.0507506	3.3354632637144266e-16	1.3401847361086233e-14
458	IL17RA	8.260994	1.0750647	3.493561295173702e-16	1.4013957821447194e-14
459	ADAMTSL1	8.246327	0.7235124	3.7295826532093945e-16	1.4911594092445903e-14
460	PROSER2	8.241118	1.0810977	4.132154628198576e-16	1.6453611290598058e-14
461	KCNJ2	8.235709	2.8957477	5.037017716496325e-16	1.98778516011295e-14
462	CTNNB1	8.227808	0.49124137	4.1781572517638795e-16	1.6623194595293904e-14
463	TMEM47	8.209195	1.843175	5.799910621325321e-16	2.2796129736666707e-14
464	DOCK9	8.206761	0.35605147	4.774689780199095e-16	1.8919271189270588e-14
465	LEPROTL1	8.195498	0.91028124	5.871199905143202e-16	2.3057717175859972e-14
466	MAFK	8.168217	1.3358814	7.676656822467067e-16	3.000303643182193e-14
467	KCTD12	8.149422	1.6032246	9.308761968354004e-16	3.620751520246832e-14
468	PHACTR1	8.136853	0.57603747	8.824469091363318e-16	3.437871966489687e-14
469	ENSG00000286736	8.136186	1.2072767	9.632980671459664e-16	3.743869854259718e-14
470	NPIPB4	8.135779	0.8079804	9.205835175853915e-16	3.5835792277676573e-14
471	EDN1	8.128378	1.2965213	1.048751760570957e-15	4.0727363027340084e-14
472	TACR1	8.102021	1.4335413	1.3427492284584714e-15	5.1939032296948224e-14
473	BCR	8.051912	0.5636638	1.7098931538184492e-15	6.577280948234663e-14
474	ELL2	8.039606	0.85602945	2.0150067588420947e-15	7.732608285428868e-14
475	PPT2	8.039606	1.4734758	2.0765326909326842e-15	7.949920517534579e-14
476	GASK1B-AS1	8.00529	1.1339171	2.706611252195354e-15	1.0265308003069263e-13
477	CMTM8	8.004822	0.8848867	2.611665299915088e-15	9.91292882114302e-14
478	SFMBT2	8.000535	0.5166806	2.5689597484270026e-15	9.766057910140373e-14
479	MSI2	8.000514	0.44387394	2.364047943721194e-15	9.00112640839208e-14
480	SMS	7.995399	1.1116852	2.937489741825862e-15	1.11149864372522e-13
481	ENSG00000234261	7.972379	1.7349703	3.758684015579413e-15	1.4123487206071467e-13
482	CSRP1	7.966625	1.0744698	3.558372604381494e-15	1.34018274623488e-13
483	ZFP36	7.939756	0.61328286	4.040840391455477e-15	1.5136988106392217e-13
484	HERC2P9	7.9350953	0.8492937	4.403871253981538e-15	1.647156085456167e-13
485	ENSG00000244701	7.9322376	1.5082366	4.851792628222577e-15	1.8091316800090586e-13
486	FILIP1L	7.931388	0.78150505	4.529224425767542e-15	1.6914430298008263e-13
487	SHROOM1	7.910936	1.3139392	5.566405045446642e-15	2.0724219640914418e-13
488	SOX17	7.8979774	2.6150017	6.667857098986998e-15	2.4749337271834513e-13
489	FIGNL2	7.87679	1.0502133	7.074601676173256e-15	2.621909835816478e-13
490	RFTN2	7.8633246	0.85534424	7.730144890330977e-15	2.860506047639346e-13
491	ARHGAP31	7.84824	0.38093665	7.914205955312774e-15	2.926393330385888e-13
492	PTP4A3	7.8352623	1.1742783	1.0020021888699238e-14	3.6854609209658273e-13
493	HERC2	7.8257923	0.4385913	9.5941436433307e-15	3.534157391398778e-13
494	BTBD19	7.8255897	1.322314	1.0780074165576721e-14	3.9590350808088625e-13
495	SRP14	7.8222547	1.6526248	1.1251351172832207e-14	4.128999995588416e-13
496	TACC1	7.797917	0.44778892	1.2109526478560835e-14	4.4372439462223895e-13
497	CCDC144CP	7.7974997	2.050771	1.4011729400196358e-14	5.118853700905943e-13
498	LDLR	7.791717	0.67270994	1.2876239306962107e-14	4.7110976842257e-13
499	ITPRID2	7.7877755	0.5992278	1.335817025877633e-14	4.883755069533707e-13
500	TCP10L	7.784232	1.0603842	1.4627935515192902e-14	5.3240000277942e-13
501	FBXO34	7.7818	0.6432741	1.4129384626048074e-14	5.157007187315156e-13
502	SHB	7.7810383	0.61660105	1.4137345671415116e-14	5.157007187315156e-13
503	NPDC1	7.774032	0.73897415	1.4579402087953466e-14	5.310304583987718e-13
504	MYO1C	7.7726016	0.61459565	1.4504175123443928e-14	5.286858683843357e-13
505	JADE3	7.749003	0.7668894	1.8172077122162676e-14	6.555139345889467e-13
506	REPS2	7.747626	0.7922067	1.8478193322397463e-14	6.660629595959376e-13
507	FGGY	7.738363	0.67151797	1.9556657900375576e-14	7.040197476921214e-13
508	NFIL3	7.730981	1.4003786	2.2225130450444244e-14	7.969951418819837e-13
509	MOCOS	7.701665	2.0242429	2.9037894326545945e-14	1.0306759314242963e-12
510	EFNA1	7.6945267	1.1195446	2.8342172460220704e-14	1.0074504485166626e-12
511	AQP1	7.668153	1.3528643	3.5259486553658654e-14	1.2478680786265037e-12
512	PPM1H	7.6659336	0.9504905	3.42391832458616e-14	1.2144062241128683e-12
513	KLF4	7.663714	0.9506726	3.503741074427886e-14	1.2409104206726487e-12
514	STON1	7.6253934	1.0590618	4.740799069166226e-14	1.6621125491019215e-12
515	DGLUCY	7.618614	0.5368544	4.702381020669143e-14	1.6498310586782847e-12
516	TCEA2	7.609094	0.9947596	5.285871381402002e-14	1.8478920641171192e-12
517	SP100	7.6022253	0.43748426	5.145621097848619e-14	1.8014482834150398e-12
518	TGFBR1	7.5845327	0.8046334	6.198563912251344e-14	2.149983371786438e-12
519	INSR	7.5727024	0.601727	6.578444107780273e-14	2.2768803920446605e-12
520	AFDN	7.5683427	0.3289365	6.48469165699298e-14	2.247626436386079e-12
521	CADM1	7.5646873	0.86812884	7.247670246035379e-14	2.506726176430617e-12
522	AQP7	7.5620136	1.8528767	8.029245949003769e-14	2.767220235135071e-12
523	BCL2L14	7.5586967	1.0520029	7.737924251255282e-14	2.6705984067160153e-12
524	VSIR	7.5388484	0.96153986	8.772560328697923e-14	3.0148633936974697e-12
525	CPNE2	7.535994	0.685642	8.722977910143456e-14	2.9999405244926977e-12
526	LAP3	7.5232606	0.9609612	9.900340769702425e-14	3.3833459284418854e-12
527	CCNH	7.517734	0.58878076	1.0023416936197724e-13	3.4230039127556575e-12
528	TMEM184B	7.517681	0.6170804	9.844059494994615e-14	3.36647478432056e-12
529	SLC4A4	7.514741	1.1339599	1.1270580122087609e-13	3.838144830667289e-12
530	ENSG00000236283	7.511935	1.7531122	1.1640023718342974e-13	3.958420915054932e-12
531	TNFRSF10D	7.496853	0.6883681	1.1658585886926518e-13	3.961966612153158e-12
532	CCDC91	7.4633236	0.59659535	1.4739527070164761e-13	4.984621453214469e-12
533	ENSG00000234083	7.4533625	3.5408995	1.8660006817216183e-13	6.2799240634747315e-12
534	PRSS23-AS1	7.449108	0.82023793	1.6966738293369976e-13	5.72192674107016e-12
535	MPP3	7.433329	1.3339251	1.959503741887794e-13	6.580959532582882e-12
536	ENSG00000284879	7.397146	1.3321222	2.582268982640082e-13	8.619008561796209e-12
537	DARS1	7.390864	0.68696153	2.5254028464749246e-13	8.446570591870597e-12
538	PTPN12	7.3900537	0.37439668	2.4126376573649604e-13	8.0805109104786e-12
539	NUP214	7.388124	0.5175122	2.527200086797374e-13	8.446780358741147e-12
540	TSC22D3	7.3841987	0.9337778	2.6606810459614795e-13	8.868572592486798e-12
541	EIF2B3	7.381607	0.7107624	2.736721260805057e-13	9.109559258966826e-12
542	NEDD9	7.3810186	0.43869475	2.576748198405824e-13	8.606480368036134e-12
543	CAVIN1	7.378688	0.68737614	2.7577216275560793e-13	9.160677204551565e-12
544	F11R	7.3721576	0.7853546	2.903466789962709e-13	9.638243063231357e-12
545	CD9	7.3520246	0.91037357	3.366562123094636e-13	1.116030240098452e-11
546	RASIP1	7.3222003	0.5923835	4.07711521418013e-13	1.3460837742382643e-11
547	SAT1	7.3182845	0.75180346	4.4152142134153114e-13	1.4557352861536822e-11
548	CFAP36	7.3127646	1.3237376	4.718162572569393e-13	1.5535164365042888e-11
549	PPM1D	7.298305	0.692486	4.954684413273389e-13	1.628091913344045e-11
550	STX12	7.2917356	0.6213901	5.148539087714794e-13	1.6861032716444857e-11
551	XAF1	7.28806	0.56983036	5.215557482016975e-13	1.70690334851655e-11
552	RNF19A	7.287198	0.46575052	5.107766329579077e-13	1.6761321072630854e-11
553	KDR	7.2498617	0.4752589	6.733541589851067e-13	2.194846106710624e-11
554	PIK3CG	7.2490864	1.275576	7.460470855582842e-13	2.425300465455095e-11
555	NLGN4X	7.2457123	0.7772928	7.195440703082761e-13	2.340705219497156e-11
556	LATS2	7.2435017	0.59560806	7.187173514267733e-13	2.3395787152260033e-11
557	SYT11	7.226477	1.6766028	8.834667492944077e-13	2.8643850703820948e-11
558	HABP4	7.2159357	1.0581503	9.14921844094922e-13	2.9604560773245524e-11
559	KSR1	7.212731	0.51984894	9.061349358488429e-13	2.933973344811633e-11
560	NRP1	7.2093577	0.44182286	8.799297126902393e-13	2.854817931285095e-11
561	SLFN5	7.174853	0.7985551	1.1871204124738119e-12	3.8158673166105406e-11
562	RCAN1	7.1699343	0.76809394	1.2413342767777624e-12	3.984871233389814e-11
563	AFF1	7.1410165	0.37839773	1.4431360939977444e-12	4.617466590374649e-11
564	SPTAN1	7.132022	0.39280003	1.5408515252326723e-12	4.9107583492003066e-11
565	CCN2	7.11874	1.1397395	1.8214228141883404e-12	5.774716680035404e-11
566	ELN	7.1019063	0.7965943	2.026462253712502e-12	6.39563569872271e-11
567	WDR86	7.100579	1.3514694	2.097366843829817e-12	6.602299325198734e-11
568	ENSG00000259342	7.099251	4.107763	2.2947540690177426e-12	7.189682793807262e-11
569	CEP112	7.096614	0.36236358	1.9410335268666347e-12	6.137951343594245e-11
570	LMCD1-AS1	7.0956326	0.65467066	2.0452205206581e-12	6.44648213042124e-11
571	PRND	7.0772576	2.750588	2.585222696860979e-12	8.049563612003577e-11
572	ID1	7.076418	1.2773461	2.440361776346956e-12	7.617996011829748e-11
573	GABBR2	7.073406	1.924319	2.6684528182284192e-12	8.292808892283826e-11
574	TMCC1	7.0622873	0.40911102	2.5161879503210426e-12	7.849668212987453e-11
575	DENND3	7.05726	0.6083796	2.6293038318291917e-12	8.176362579975605e-11
576	CDKN1A	7.0561275	1.2028953	2.848677417936151e-12	8.835980439404758e-11
577	PACSIN2	7.0473714	0.42709962	2.7794196150832346e-12	8.62665241652794e-11
578	TES	7.042679	0.6878158	2.996406851985272e-12	9.270585824522159e-11
579	ENSG00000287124	7.042284	1.8778527	3.2417363340070087e-12	1.0004187325315166e-10
580	TJP2	7.0386972	0.48865956	2.9883992986638372e-12	9.2516890684254e-11
581	EMP2	7.008656	0.77332187	3.793687158361136e-12	1.1663193007441325e-10
582	MTHFD2L	6.9935017	0.82035893	4.237228985219513e-12	1.2961342784059035e-10
583	CHST3	6.986134	0.98249114	4.484880710315353e-12	1.3675937434623486e-10
584	CDC37	6.9695587	0.5254776	4.800170800747681e-12	1.4600794356952567e-10
585	ABR	6.966724	0.43756676	4.951709994862416e-12	1.5024197715252956e-10
586	MEG8	6.965567	0.58950627	4.9387954361036134e-12	1.49943553707839e-10
587	HSD17B12	6.9527693	0.4895596	5.493499697146573e-12	1.6605986856092104e-10
588	PPP1R9A	6.9227586	0.4788708	6.670302592998151e-12	2.0014195666902276e-10
589	FBXO33	6.9002037	0.85685825	8.041050395844317e-12	2.4038248752414154e-10
590	ENSG00000273489	6.8975363	1.888439	8.655608577555867e-12	2.5764720446810244e-10
591	STX6	6.897153	0.7758824	8.077990349306796e-12	2.413386343745659e-10
592	WDR1	6.8923106	0.51835346	8.163059233253762e-12	2.4343212403000103e-10
593	PPARG	6.888315	0.69420516	8.754340296196446e-12	2.6026792658374516e-10
594	GABRP	6.8749447	2.356797	1.0161118380687148e-11	2.997129878271973e-10
595	ADCY4	6.86862	0.47597015	9.586003510416654e-12	2.8412611013406584e-10
596	ADORA2A	6.8530693	1.4638206	1.155963916112917e-11	3.387071647825922e-10
597	SELENOW	6.8505516	0.8911006	1.1257468507343869e-11	3.306490961222145e-10
598	GPR176	6.8496823	2.02814	1.221530285254765e-11	3.5727376475277207e-10
599	RAPGEF3	6.841975	0.5553097	1.152431435032363e-11	3.3807895194702415e-10
600	ENSG00000271727	6.8305216	1.2735761	1.3293303714982536e-11	3.8717542123936577e-10
601	MAML3	6.828425	0.4144614	1.2556266937069393e-11	3.665857837538401e-10
602	HPGD	6.822754	1.6240335	1.4410549956054491e-11	4.182151142788687e-10
603	IFFO2	6.8198786	1.1866539	1.4041182044016078e-11	4.07981791873207e-10
604	SOCS3	6.809165	0.7143301	1.4600785856148672e-11	4.2323158906114767e-10
605	CEP68	6.809115	0.59132797	1.4484922422687452e-11	4.201231400476674e-10
606	BAG3	6.8032565	1.0477417	1.560913442663331e-11	4.519224900762122e-10
607	ENSG00000290888	6.7885575	2.1533153	1.8364810247982017e-11	5.295023857052861e-10
608	HLA-E	6.7879972	0.5751695	1.6889866652805746e-11	4.88132181755688e-10
609	DKK2	6.7856097	2.151034	1.8867289821437085e-11	5.430255790332997e-10
610	DSTN	6.7775836	0.7176049	1.8245565604604195e-11	5.263759205053407e-10
611	SYT1	6.7656813	0.84724766	2.0092373192151376e-11	5.762416900538209e-10
612	RASSF3	6.7550273	0.53269184	2.0950272657759933e-11	5.997862303865921e-10
613	CSNK1G3	6.7345843	0.5493292	2.405894697203454e-11	6.875719481479683e-10
614	VCL	6.733724	0.5329037	2.422641295759283e-11	6.919518229963962e-10
615	CLDN14-AS1	6.728498	2.2396364	2.7144320129868408e-11	7.716719799675025e-10
616	ENSG00000291003	6.723656	1.2585983	2.69938191725582e-11	7.678417091502565e-10
617	ARPC2	6.721693	0.48232153	2.5935484903862566e-11	7.386001426013445e-10
618	OAZ2	6.705342	0.9448873	2.99153354153606e-11	8.489609580753093e-10
619	DPH6	6.6974435	0.55162746	3.059305686926482e-11	8.666786989060258e-10
620	LINC00551	6.6926417	1.833305	3.4258250915865804e-11	9.660152305158267e-10
621	NR4A3	6.679726	1.6568886	3.676333820278135e-11	1.0330646530865818e-09
622	SLC7A6	6.6735997	0.73530775	3.614573162048502e-11	1.0162960961053e-09
623	LRRC8A	6.6610966	0.85826844	3.978026399969586e-11	1.1152672977876734e-09
624	SEMA6B	6.653281	0.67207265	4.129307700856833e-11	1.1570139609685044e-09
625	NUDT4	6.6522856	0.97185814	4.270646293314709e-11	1.1945544697980453e-09
626	UPB1	6.641898	1.7911263	4.7616515518040765e-11	1.3258027859905943e-09
627	RHOB	6.640421	1.0128423	4.5446223817719365e-11	1.2682751905302564e-09
628	YBX3	6.6360326	0.58497334	4.597633093982319e-11	1.2816000939367544e-09
629	SMC6	6.624087	0.5369675	4.963492960978366e-11	1.3804236448527956e-09
630	WDR44	6.592585	0.5699409	6.108016105610069e-11	1.6881280834903469e-09
631	UBE2D3	6.591135	0.4213957	6.137793232727919e-11	1.6953956599397854e-09
632	CASKIN2	6.582392	0.7160149	6.558896936217208e-11	1.809660980169437e-09
633	CASP4LP	6.580493	0.9831502	6.825212071183518e-11	1.8799444425480488e-09
634	SNX18	6.5771646	1.787285	7.230563358042677e-11	1.989344488191877e-09
635	ARHGAP17	6.5579853	0.39673725	7.614011270649204e-11	2.091297917981246e-09
636	AMN1	6.5572133	0.9538938	7.908172281030879e-11	2.1684244016984334e-09
637	NLK	6.550245	0.44997293	7.99151210440661e-11	2.190043086440029e-09
638	ARC	6.54815	4.8563066	9.08806592507145e-11	2.4779990728954615e-09
639	LINC00877	6.5411515	1.4074471	9.103561194079047e-11	2.4808350477294984e-09
640	MFHAS1	6.5374923	0.65859205	8.843472349638463e-11	2.4140101820778806e-09
641	SYCP2L	6.523093	0.88157606	9.75855763467274e-11	2.6519098197170375e-09
642	EGR2	6.514158	2.434324	1.1063130891704725e-10	2.993068600912426e-09
643	PLEKHA2	6.49721	0.9948957	1.1720679264866225e-10	3.167445276584104e-09
644	COL25A1	6.4877796	1.2209685	1.275680088483582e-10	3.443629099167044e-09
645	CASD1	6.4788594	0.6049695	1.2855607529006785e-10	3.4683788113438912e-09
646	ASS1	6.478548	0.8714397	1.2884402267452252e-10	3.474222711076355e-09
647	HERC1	6.470212	0.31539765	1.3263110067452787e-10	3.572383484871769e-09
648	MTRF1L	6.470154	1.239166	1.4057792066719572e-10	3.775986530971372e-09
649	CYRIB	6.4590573	0.4514809	1.43993401179457e-10	3.8613384640072665e-09
650	APLN	6.457319	2.6995857	1.5974812072882449e-10	4.2626925935629015e-09
651	GPRC5B	6.449208	0.6096176	1.5463686592046825e-10	4.130831649256699e-09
652	ARHGEF6	6.43416	0.6651955	1.7274478642786594e-10	4.59689924014438e-09
653	DSTYK	6.425074	0.65140057	1.815759220067011e-10	4.821365457951107e-09
654	SKI	6.419144	0.40954292	1.8381117225999113e-10	4.878058020009291e-09
655	CALM1	6.4071765	0.58680975	2.0169707602605914e-10	5.320825681645194e-09
656	KCNT2	6.4044566	0.7830654	2.0889833834709608e-10	5.501855749500749e-09
657	JAZF1	6.4033427	0.4471448	2.0516153429790063e-10	5.40636168681773e-09
658	ANKRD10	6.384391	0.3749367	2.2902459041621185e-10	6.018909608250774e-09
659	SMURF2	6.369533	0.36078122	2.4902864760509375e-10	6.52350569180896e-09
660	SLC35G2	6.3648863	0.63365525	2.665456506162657e-10	6.9524585397487454e-09
661	DAPK3	6.362786	0.79634345	2.69637677600499e-10	7.025583533327501e-09
662	PLLP	6.3593855	1.4322869	2.8856969871999515e-10	7.494809167075373e-09
663	FAP	6.3590045	0.5943675	2.727713051857321e-10	7.1034315614624504e-09
664	EIF2AK4	6.351807	0.6279513	2.887488797537618e-10	7.495465323160284e-09
665	EOGT	6.3291574	0.8611037	3.3545243652880214e-10	8.66624018784064e-09
666	PTK2	6.3105206	0.22977495	3.555264575877765e-10	9.16539302890923e-09
667	DAB2IP	6.309935	0.36081615	3.661716540744961e-10	9.424855819302225e-09
668	TCF12	6.301727	0.247088	3.820811194303193e-10	9.818779078637302e-09
669	HMGA2	6.3000455	0.8110972	4.0858475266045874e-10	1.0461230433784974e-08
670	PPP1R16B	6.295501	0.3752666	4.025845509783873e-10	1.0318453928181844e-08
671	ZFAND3	6.2881227	0.24810275	4.163269841933835e-10	1.0648262329962915e-08
672	RIMKLB	6.269154	0.4825372	4.799744157629029e-10	1.222478770858883e-08
673	IPO9	6.268191	0.4698126	4.824549269041018e-10	1.2281542096380527e-08
674	AMOTL2	6.255193	0.9439509	5.348017429233783e-10	1.3550351340729803e-08
675	SLC8A1-AS1	6.2538295	1.3540376	5.615104313243583e-10	1.4190158269140425e-08
676	SORT1	6.2535477	0.7842343	5.393189871012206e-10	1.3657699445582548e-08
677	PLAG1	6.252049	0.79055923	5.438591905762207e-10	1.3765517080395423e-08
678	WDFY1	6.24588	0.4878092	5.565987794169262e-10	1.4073337154748429e-08
679	CFAP54	6.2417817	0.8473811	5.85608372388132e-10	1.4776143273863862e-08
680	RILPL2	6.2373652	1.229634	6.075741630642562e-10	1.5290773433024883e-08
681	FURIN	6.237341	1.0011406	5.994908378199294e-10	1.5095142099356216e-08
682	CCNL1	6.2267833	0.39555812	6.255284457852895e-10	1.572637287189057e-08
683	KCTD10	6.223353	0.91760135	6.534889103395026e-10	1.63954677772865e-08
684	ARHGAP10	6.2193856	0.64397144	6.728589536200591e-10	1.6864068617287512e-08
685	CALD1	6.1975737	0.34087014	7.463313723732471e-10	1.8657518055355435e-08
686	FZD4	6.195812	0.70726126	7.699441940215414e-10	1.9228073005364626e-08
687	ABCC1	6.1813836	0.41795412	8.218914548886827e-10	2.0462408011333882e-08
688	RRN3P1	6.180825	1.0533491	8.560973911381962e-10	2.1281383743567062e-08
689	BMF	6.174166	1.3312613	8.988800745377488e-10	2.231073489798129e-08
690	HEY2-AS1	6.172471	2.2666087	9.369602169943334e-10	2.3196791381387922e-08
691	GATA2	6.170127	1.2066367	9.15728617221988e-10	2.2694225038919275e-08
692	NTNG1	6.16469	1.3382632	9.659871736696022e-10	2.3866891620173664e-08
693	ERO1A	6.1598144	0.68782026	9.633673112434017e-10	2.3814244326361003e-08
694	CASP10	6.1474257	0.4645764	1.014852518766621e-09	2.5036113454355077e-08
695	PCTP	6.1351876	0.92334646	1.1289545667526908e-09	2.772457362164525e-08
696	ENSG00000285572	6.1251187	2.40023	1.269879426594675e-09	3.106006444817051e-08
697	BTBD3	6.1220727	0.5152581	1.1948079401241719e-09	2.9306584604654088e-08
698	CP	6.1142473	2.8367596	1.353565553688687e-09	3.300747888509348e-08
699	EHBP1	6.1037292	0.33944812	1.3227605545129095e-09	3.2272441625085e-08
700	CPPED1	6.0635295	0.70421714	1.7313814760579341e-09	4.182282496084786e-08
701	CDC42EP3	6.059783	0.73559296	1.7667444190927924e-09	4.261363037195681e-08
702	NEXMIF	6.0531735	1.6076219	1.9231865591294394e-09	4.61356350031948e-08
703	LEPR	6.0505037	0.45080686	1.8330897245663014e-09	4.4126447556564387e-08
704	JARID2	6.045463	0.3430431	1.8814365776576976e-09	4.522319765980975e-08
705	ADAMTS9-AS2	6.0376854	0.5976248	2.012552151342783e-09	4.8184495902699534e-08
706	FAM174B	6.016852	0.6668604	2.2820586253163443e-09	5.4316564484680024e-08
707	STK17B	6.0088325	1.1231946	2.4449632832920427e-09	5.8023792382921973e-08
708	HOXD3	6.003819	0.47362193	2.454537381848736e-09	5.822263098941536e-08
709	CHSY1	5.983317	0.53353953	2.7928738668152456e-09	6.592698573251034e-08
710	TNFRSF10A	5.9824934	0.72892326	2.802091493946149e-09	6.611252498652596e-08
711	LINC02055	5.9766226	0.9655829	2.9686734368719535e-09	6.987359063740472e-08
712	ARHGAP23	5.9669566	0.4117862	3.016129839173301e-09	7.088778518728832e-08
713	RIN2	5.962518	0.33630076	3.091267079918481e-09	7.254868638933504e-08
714	TTL	5.959836	0.5140473	3.1677215465871198e-09	7.416428070947094e-08
715	RNF145	5.955679	0.46090394	3.2628080630473407e-09	7.620730314353928e-08
716	ILK	5.95394	0.62933546	3.305062555949522e-09	7.715720822129905e-08
717	ENSG00000258168	5.9426174	1.2406563	3.6215894863320687e-09	8.414320839952245e-08
718	IDO1	5.9415097	2.0668743	3.757526749462963e-09	8.721832108929808e-08
719	LCP2	5.9282084	0.6953433	3.868116657296417e-09	8.965708947026222e-08
720	ENSG00000248388	5.926521	1.9505192	4.040245923799668e-09	9.342445204045404e-08
721	TMEM165	5.926345	0.45431563	3.881888395358836e-09	8.99334924249213e-08
722	TERF2IP	5.9219346	0.7173243	4.046360918703158e-09	9.3477079705411e-08
723	ZYX	5.920206	0.6921207	4.062372568288498e-09	9.380247478924291e-08
724	ZEB2	5.9137444	0.49057072	4.168305095281503e-09	9.611179996686487e-08
725	GRB14	5.9022145	1.6095206	4.708841141142216e-09	1.0831891633979388e-07
726	RNF122	5.9005413	0.74104095	4.594563717458744e-09	1.057401058189064e-07
727	FGF18	5.896213	2.7560492	4.955015158585962e-09	1.1344585246488914e-07
728	CLASP2	5.892336	0.38662556	4.7542299528371075e-09	1.09238170146646e-07
729	NFE2L2	5.892272	0.3939727	4.730434159612504e-09	1.0876425056884312e-07
730	FDPS	5.891778	0.5320358	4.75553247999691e-09	1.09238170146646e-07
731	HES4	5.887171	2.2146611	5.166967873925063e-09	1.1807649062618616e-07
732	MX1	5.8595977	1.2272261	5.959953569626439e-09	1.3537211703995725e-07
733	DMGDH	5.850848	0.8677635	6.179630976439111e-09	1.399050066437154e-07
734	INPP5K	5.8490024	0.891312	6.22418172619057e-09	1.4078272257409587e-07
735	IL3RA	5.846671	0.45337468	6.148608905505924e-09	1.3933222730587598e-07
736	QKI	5.8453255	0.29137617	6.129823852799112e-09	1.3897121135177427e-07
737	ENSG00000230333	5.842471	0.77552766	6.43093310828229e-09	1.4518942072653267e-07
738	SHOC2	5.8347564	0.45246425	6.661525181634215e-09	1.5025611546791247e-07
739	NCK1	5.830789	0.49646673	6.8314375519440595e-09	1.5380367355736096e-07
740	CDC27	5.8224335	0.37689528	7.127703378567757e-09	1.599561747140519e-07
741	CTNNA1	5.813883	0.25367746	7.391087002453721e-09	1.653380638664816e-07
742	NBEAL2	5.805772	0.6053259	7.934283611554503e-09	1.767537709585916e-07
743	LINC01010	5.8050365	1.8567629	8.296879566449034e-09	1.8432547496666746e-07
744	YIPF4	5.804856	0.55818623	7.981928158848263e-09	1.7773385344288647e-07
745	RRAS2	5.8032875	0.59080327	8.067103709035074e-09	1.7954836216754574e-07
746	LINC01708	5.8016663	1.4551451	8.368730553890146e-09	1.8583695417845067e-07
747	SARAF	5.800239	0.76629996	8.290805240180487e-09	1.8427459314756246e-07
748	ZNF251	5.7659326	0.4659868	9.931776222965676e-09	2.1904784352626017e-07
749	ENSG00000291066	5.7655945	1.177554	1.0233823504471332e-08	2.2519961004100541e-07
750	DOP1A	5.7564526	0.47540826	1.0504522487418686e-08	2.310520488221839e-07
751	ENSG00000253736	5.7439766	1.0924734	1.1564288997375415e-08	2.5333231920566256e-07
752	CACNB4	5.7413077	1.0811424	1.1866722812398464e-08	2.596072181123901e-07
753	SCML1	5.737566	0.72857684	1.1848420040098402e-08	2.593233074663874e-07
754	ATP6V1C1	5.7371697	0.6153387	1.1873893922532084e-08	2.596474567756926e-07
755	ADAM17	5.718605	0.4591678	1.3041761339143307e-08	2.842917160669654e-07
756	ENSG00000285906	5.7060018	1.5489107	1.4467600671603599e-08	3.1438787037293707e-07
757	KLF8	5.6876645	0.7455011	1.57819933868819e-08	3.420344966419114e-07
758	DIPK1A	5.6849174	0.82299054	1.6175755869825724e-08	3.5010087082167693e-07
759	NPIPB5	5.677772	0.7514401	1.6654394418315626e-08	3.5950163979748864e-07
760	PRRT1	5.6728206	2.6984873	1.7896226271088543e-08	3.8511287094541314e-07
761	ENSG00000254987	5.656852	1.4195703	1.933551615657644e-08	4.142547143831762e-07
762	SH3D19	5.641878	0.32123485	2.017087866033762e-08	4.3101423826288786e-07
763	SEC24B	5.6395016	0.36019948	2.047172336985916e-08	4.370591778454193e-07
764	ELP3	5.6288185	0.5117991	2.189782084780767e-08	4.6587159442836954e-07
765	PNP	5.6193047	0.8762045	2.324914896261786e-08	4.931128293473713e-07
766	ENSG00000224950	5.6086307	1.8363758	2.5374704093129577e-08	5.353974609736673e-07
767	GLIPR2	5.6042795	0.9641165	2.5516679217327852e-08	5.379269456820051e-07
768	CD99L2	5.6021357	0.5891058	2.554176574315368e-08	5.38222807511942e-07
769	C16orf72	5.5924945	0.63088554	2.7016708578950314e-08	5.683195137700745e-07
770	MGAT1	5.585924	0.70331717	2.801991487031808e-08	5.886145766109996e-07
771	ZMIZ2	5.5851555	0.49058434	2.7966567075888325e-08	5.877927852661241e-07
772	PPP2R2A	5.5777464	0.34408155	2.8994002254821166e-08	6.080749017249273e-07
773	PLK2	5.5684786	0.63922423	3.097575326105509e-08	6.476845136568745e-07
774	LRRFIP2	5.566629	0.3694733	3.0812650358361674e-08	6.445508793606086e-07
775	BCL2L1	5.559329	0.51006794	3.2316003845914626e-08	6.736835425035747e-07
776	BLOC1S5	5.5369315	0.9054929	3.7397110511836635e-08	7.752935239273821e-07
777	TPM3	5.5225577	0.41263857	3.960246089238909e-08	8.189217157272033e-07
778	POMP	5.51767	0.7987147	4.133229704246543e-08	8.532429848978303e-07
779	IQGAP2	5.5138373	0.57588345	4.183072610489548e-08	8.631663982441525e-07
780	NID2	5.5130043	0.6639506	4.213929268829823e-08	8.684296552411118e-07
781	MYOF	5.509954	0.4006345	4.244016790863739e-08	8.738906117610247e-07
782	MAP3K8	5.505723	0.70644224	4.406048605656332e-08	9.064881917965867e-07
783	KCTD13	5.487098	0.7607167	4.9113051388249394e-08	1.0066108486973777e-06
784	GPSM3	5.4830685	1.3229429	5.032190573788781e-08	1.0296538511023784e-06
785	CLEC14A	5.4771376	1.1350795	5.219347592055848e-08	1.0666042343178167e-06
786	CCDC9B	5.4680777	1.8224784	5.547027263427509e-08	1.1302474212317691e-06
787	EMCN	5.460313	0.33880177	5.5267162162020965e-08	1.1265802691360808e-06
788	CSAD	5.458543	0.52910423	5.6674589461878365e-08	1.1525278034588843e-06
789	AFF4	5.4582734	0.3367909	5.6705750073668055e-08	1.1525278034588843e-06
790	PACS2	5.4557085	0.39817825	5.6926050354289694e-08	1.1565226533805587e-06
791	NOS3	5.454917	0.48211625	5.775552793096244e-08	1.1723962897799121e-06
792	ZNF704	5.4387097	0.3970621	6.274593358701606e-08	1.268937489128118e-06
793	ACOX3	5.399831	0.59701324	7.830147813891299e-08	1.57372075212909e-06
794	EGFL6	5.394386	2.7525713	8.406586905953398e-08	1.6854012727300064e-06
795	ENSG00000287901	5.352132	3.572682	1.0635118921677239e-07	2.1113290715362342e-06
796	GTDC1	5.347801	0.40600586	1.0370366114386974e-07	2.0629742199281734e-06
797	SESN1	5.347533	0.5411682	1.0444671833104559e-07	2.076907427229587e-06
798	CSNK2A2	5.3399506	0.5994529	1.0870847832277739e-07	2.1546135439001273e-06
799	ENSG00000251388	5.330781	0.7072601	1.1474704304788396e-07	2.2687582226333143e-06
800	MYL9	5.329596	0.81549114	1.1499610055832277e-07	2.2727597828689945e-06
801	TSC22D2	5.320672	0.44937912	1.200666316233887e-07	2.3710481860485735e-06
802	WARS1	5.3203053	0.5245528	1.2164445971312236e-07	2.401233035715295e-06
803	TAF13	5.315778	1.0520712	1.2537485532902367e-07	2.4668705878031496e-06
804	FOSL1	5.2962995	1.4458047	1.401485764863049e-07	2.745356145506869e-06
805	ENSG00000262115	5.2924757	3.874346	1.4644409426224117e-07	2.8640700812781606e-06
806	OTUD1	5.289299	2.2362463	1.4720308267790435e-07	2.87544954683056e-06
807	GABARAPL2	5.2864223	1.039778	1.4650594283399441e-07	2.8641294275912726e-06
808	NR4A2	5.285284	0.8918122	1.4758497866138795e-07	2.8817535248004293e-06
809	GADD45B	5.2762394	1.2108058	1.5536049122538013e-07	3.0275090843111492e-06
810	ENSG00000258526	5.270497	0.49704343	1.5754007236956888e-07	3.0675275666746364e-06
811	CXCL2	5.2702203	0.6951754	1.5780049431122755e-07	3.071370292553221e-06
812	FHOD3	5.2577105	0.9340581	1.7107270648405998e-07	3.3164405495066694e-06
813	PZP	5.256592	1.1624637	1.718375199174661e-07	3.3272936560400653e-06
814	ENSG00000287059	5.2527986	1.3658386	1.7553444849496132e-07	3.390076958138209e-06
815	PTPN4	5.2501936	0.3600584	1.7474136970096448e-07	3.3768076276577654e-06
816	ZDHHC13	5.236725	0.56389886	1.8865116005921455e-07	3.628331039717073e-06
817	LINC02024	5.234647	3.4994874	1.9835378190601808e-07	3.8029261697871134e-06
818	ENSG00000284987	5.232714	2.1679854	1.9852585012549923e-07	3.804727213463818e-06
819	ABCB1	5.211547	0.5667411	2.171900132445188e-07	4.146107120729744e-06
820	SPAG9	5.2063622	0.26642615	2.1944884400384893e-07	4.187586130603227e-06
821	ARL5B	5.1989055	0.70154977	2.3260078532955142e-07	4.42814427051544e-06
822	ENSG00000225311	5.1985874	1.8511919	2.3659256970285947e-07	4.498861756887876e-06
823	OCIAD2	5.186136	1.1783481	2.499540144413632e-07	4.7381318004147545e-06
824	TPM4	5.1833715	0.3216833	2.4855542821112713e-07	4.7134549232965224e-06
825	FGR	5.149028	1.137124	3.029937222357877e-07	5.690392705529653e-06
826	LINC01762	5.148137	1.3654948	3.067821710731108e-07	5.754883731478563e-06
827	SPRED3	5.147168	1.7457576	3.097019996377363e-07	5.800718453214801e-06
828	C1orf115	5.1430945	1.2540169	3.128131593385369e-07	5.8522378922274574e-06
829	ST7	5.139719	0.42445612	3.143734389749802e-07	5.876912756700033e-06
830	CFAP298-TCP10L	5.136506	0.5956998	3.18948432640698e-07	5.95786374098071e-06
831	KANK4	5.1221104	1.3407261	3.520900749517408e-07	6.542043083402835e-06
832	PBX2	5.111654	0.5372541	3.6310267541651064e-07	6.73870963697913e-06
833	PGK1	5.107655	0.4653825	3.711232484925558e-07	6.877077608481918e-06
834	RABEP1	5.0920978	0.35045174	4.000208515414575e-07	7.359356036405704e-06
835	JUNB	5.0911746	0.6094944	4.049090358169571e-07	7.4464728950959885e-06
836	CCDC178	5.0857453	1.0570246	4.217489473809125e-07	7.730525997451243e-06
837	ARPC5L	5.0734086	0.8183581	4.457274687682037e-07	8.144854136613128e-06
838	WSB1	5.067006	0.27780628	4.5290615662425066e-07	8.269825277573214e-06
839	CRY1	5.066645	0.5066698	4.5836051278524993e-07	8.360015075511648e-06
840	PDK3	5.0642157	0.73192513	4.6885550442420344e-07	8.535448730635461e-06
841	HSPA12B	5.063479	0.50720567	4.6639337198665006e-07	8.493801207556428e-06
842	TNS2	5.0624123	0.36888036	4.6518535465177855e-07	8.47497059514864e-06
843	DPY19L1	5.0547614	0.5559876	4.881074104074862e-07	8.86604053413792e-06
844	RSU1	5.054319	0.32721752	4.853002249297752e-07	8.81833968419037e-06
845	GNAI3	5.0532966	0.4647897	4.902578401953156e-07	8.9017808731661e-06
846	ENSG00000287652	5.05212	1.6512964	5.053768613808495e-07	9.169464379852687e-06
847	FOXN2	5.0425076	0.510825	5.220322980751858e-07	9.45404568674801e-06
848	MYO5C	5.0374575	0.39096406	5.320234295978099e-07	9.624248504663502e-06
849	AVL9	5.029636	0.34004065	5.528902291721156e-07	9.979484203196324e-06
850	IER2	5.0283003	0.558088	5.584904622008229e-07	1.007683161476683e-05
851	GMDS-DT	5.013483	0.27516183	5.975215691414844e-07	1.0749207748079795e-05
852	ETV3	5.0116553	0.78758955	6.134567701069195e-07	1.1011469882295159e-05
853	LUZP1	5.0085382	0.3034124	6.140925231376781e-07	1.1018820078024557e-05
854	SPDYA	5.0083036	0.52984464	6.206156505385945e-07	1.1123570463720455e-05
855	CCDC6	5.002714	0.4423982	6.366319250175344e-07	1.1393863096105801e-05
856	PCDH9	4.998898	0.56304383	6.543759712804942e-07	1.1689949027665997e-05
857	ITGB1	4.995002	0.32412818	6.625212125817423e-07	1.18267807955666e-05
858	ATP8A1	4.994198	0.30228525	6.519333402719072e-07	1.1654864098590799e-05
859	PGAP1	4.9893155	0.5613053	6.852365045673993e-07	1.2192052356384073e-05
860	FGD5	4.9883513	0.23806585	6.776079372370478e-07	1.207838628388351e-05
861	KIFAP3	4.9874	0.47704908	6.881246264740371e-07	1.2234716516697615e-05
862	NFKBIZ	4.986729	0.3638204	6.881368544752304e-07	1.2234716516697615e-05
863	TDRD10	4.984668	0.4814184	6.979099184925987e-07	1.2399422550438734e-05
864	SLC14A1	4.9796042	2.1171908	7.35091571696068e-07	1.3012537025974236e-05
865	ZEB1	4.9780693	0.22137985	7.128558171363186e-07	1.26557246018609e-05
866	CLCF1	4.97705	1.3806869	7.365972376765053e-07	1.3029717501042665e-05
867	WWTR1	4.9755116	0.30554935	7.283947525189995e-07	1.2908066833395283e-05
868	ITPRIP	4.9745507	0.4700901	7.327022745670917e-07	1.2974958315224813e-05
869	GNB4	4.9699416	0.3479208	7.480416047130488e-07	1.3218353125304095e-05
870	SLC25A34-AS1	4.966722	3.030885	7.898563882661599e-07	1.3911184953267795e-05
871	CCM2L	4.961059	0.4597641	7.834625385933893e-07	1.3803566825043731e-05
872	MDM4	4.951057	0.32590914	8.218875565521767e-07	1.4449198638620182e-05
873	NUDT16	4.942693	1.0165596	8.705750972495156e-07	1.5239132309797596e-05
874	SGCE	4.9426804	0.5866967	8.646009460310679e-07	1.5145444917201778e-05
875	ARHGEF10	4.9230666	0.3364016	9.489068204304854e-07	1.6521224290784333e-05
876	ENSG00000198106	4.913993	1.0416813	1.008606437966881e-06	1.7510558401465658e-05
877	PITPNM1	4.9088855	1.3479642	1.0411908717563957e-06	1.8044097178929876e-05
878	FRAS1	4.9080715	0.5862212	1.0326370287623997e-06	1.7908603285851615e-05
879	INPP5D	4.9064007	0.30933735	1.0285459952717407e-06	1.7844008862751418e-05
880	RHEBL1	4.8967323	2.3041637	1.1152232797655183e-06	1.925173458986927e-05
881	GNPTAB	4.893487	0.52597237	1.104808829220285e-06	1.9092257049456864e-05
882	TRA2B	4.8911667	0.38501483	1.1169395959724643e-06	1.9274530278053532e-05
883	ZNF347	4.8881903	0.5755618	1.1359431250409801e-06	1.957471985252854e-05
884	CCDC149	4.8838897	0.4565157	1.1573912304075017e-06	1.9937261456803862e-05
885	ENSG00000285280	4.882032	0.6898694	1.1808566840243556e-06	2.031273712420278e-05
886	TGFB2	4.8745418	0.96583873	1.2316488130674254e-06	2.1141640429593756e-05
887	SMARCA2	4.870952	0.2904172	1.2340905970396132e-06	2.1176090167242808e-05
888	MSX1	4.847439	2.4576473	1.424992034978245e-06	2.42264280548365e-05
889	CRYM-AS1	4.8464966	1.1505991	1.415932761967349e-06	2.4092625311770075e-05
890	ENSG00000260517	4.837304	0.5704753	1.4610013856127086e-06	2.4781555373238482e-05
891	USHBP1	4.8330355	0.54482174	1.4929807338310145e-06	2.5306361216882267e-05
892	HMGXB3	4.8328323	0.47416443	1.4967540699006937e-06	2.5361492587343067e-05
893	NDFIP1	4.8323016	0.4670993	1.4980609588416144e-06	2.5374807851710933e-05
894	RIN3	4.820946	0.29994076	1.5742516782841312e-06	2.65637242651007e-05
895	FSTL1	4.817385	0.39040884	1.6109229799641278e-06	2.7139456955857216e-05
896	HSPB1	4.8152122	1.0613515	1.6516183293409078e-06	2.7772965953813374e-05
897	PDCD6IP	4.805471	0.3785611	1.7036196786748162e-06	2.8568481787915357e-05
898	ACTG1	4.8016477	0.51111287	1.7393956988049863e-06	2.9148345402754724e-05
899	NIPSNAP3B	4.7981234	1.2105482	1.7965598814538734e-06	3.0033942020954594e-05
900	KBTBD2	4.797861	0.48062524	1.7761505893483957e-06	2.974380378269882e-05
901	MAGI2-AS3	4.796635	0.6796493	1.7866589142032242e-06	2.9888943938120443e-05
902	SEL1L3	4.79428	0.37180668	1.7976037981960502e-06	3.0041080907533032e-05
903	LINC00674	4.7918425	1.1491768	1.8519166306975265e-06	3.08745758581678e-05
904	ADAMTSL4-AS2	4.7894974	0.83685714	1.8629657802342594e-06	3.104815453998904e-05
905	ATPAF1	4.787487	0.67206717	1.8767634348588672e-06	3.125671195306331e-05
906	EPHA3	4.770026	0.85987204	2.0553652483996814e-06	3.4068133719049586e-05
907	MEF2D	4.7682586	0.46151564	2.0467512919808553e-06	3.393690650898321e-05
908	FAM66C	4.7676396	0.67832	2.0641784229052135e-06	3.42025725888527e-05
909	PMPCB	4.7535114	0.6751025	2.2121264621140954e-06	3.646788573189987e-05
910	LINC01145-1	4.740225	0.8756648	2.3703553417465574e-06	3.88789371614597e-05
911	SKIL	4.739937	0.4083274	2.35125930671469e-06	3.857871486468732e-05
912	INSIG1	4.735556	1.200813	2.4449884367364865e-06	4.003565800006504e-05
913	FZD6	4.7332234	0.41191778	2.4254066479892656e-06	3.973967396728962e-05
914	MIR3667HG	4.7273426	0.29609153	2.4835031276670944e-06	4.0611697552428527e-05
915	ATP9B	4.7218246	0.24747357	2.557603247064879e-06	4.168359338121603e-05
916	TMEM231	4.717695	1.0897654	2.6512247965104626e-06	4.310829553938781e-05
917	ARMCX2	4.7145863	1.464699	2.7042031218909263e-06	4.3896427876614776e-05
918	GLG1	4.7095265	0.2764064	2.714075022643743e-06	4.4027323601833776e-05
919	KDM6A	4.701575	0.26043165	2.818700853824776e-06	4.567889989336404e-05
920	MIR23AHG	4.6946487	0.43401206	2.9276046510667815e-06	4.733349644676299e-05
921	RAVER2	4.6946445	0.5004509	2.9363844299647546e-06	4.745969099582596e-05
922	PTCH2	4.6910133	1.170076	3.025342528867408e-06	4.880030820496358e-05
923	THBS3-AS1	4.6836233	1.542631	3.1385021170109056e-06	5.055864243936391e-05
924	ENSG00000291194	4.680526	2.3720536	3.2097230808308536e-06	5.1620572850165426e-05
925	CYB561	4.669698	0.9809549	3.3266340183132764e-06	5.337740475249422e-05
926	NISCH	4.660305	0.42740652	3.4482819613541828e-06	5.518384323168781e-05
927	PPP1R15B	4.6547766	0.67377937	3.5681916631060997e-06	5.697173692129208e-05
928	DNAJC1	4.653403	0.328329	3.5619032459698675e-06	5.688998500237474e-05
929	PCNP	4.6531487	0.50838006	3.5809829106905853e-06	5.7157229034680465e-05
930	SH2D4A	4.6527247	0.8812969	3.6102930580788405e-06	5.760617671766821e-05
931	INKA2	4.646787	0.82935226	3.707574702203452e-06	5.904233906079257e-05
932	TSPAN9	4.634743	0.24532628	3.878134913620779e-06	6.16777968724705e-05
933	BIN3	4.6325874	0.46494994	3.951195455541077e-06	6.277824348905036e-05
934	DIPK1B	4.6217446	0.7016283	4.16651449250015e-06	6.602698430060928e-05
935	DIAPH2-AS1	4.612646	0.89420027	4.368906700245806e-06	6.903212799758932e-05
936	PRKAA1	4.612535	0.4274148	4.335290917976228e-06	6.856771585696862e-05
937	SELENON	4.609005	0.49068433	4.416744484069647e-06	6.969754468088908e-05
938	ABCA7	4.6046815	1.0214187	4.5272827143283e-06	7.128018545824752e-05
939	FAM120B	4.599909	0.26468453	4.584242126156098e-06	7.21070487918442e-05
940	ENSG00000284685	4.599279	0.79480475	4.6393682618050844e-06	7.280952485123558e-05
941	RARG	4.58946	0.9036829	4.880485605459401e-06	7.63966210268923e-05
942	OSMR	4.579584	0.35571745	5.047605003403531e-06	7.873423076737513e-05
943	TMSB10	4.573668	0.6343827	5.218006304689727e-06	8.123608408752567e-05
944	ENSG00000284762	4.5713997	0.59582496	5.279208226210407e-06	8.21101508144345e-05
945	HK1	4.5691752	0.39310738	5.3067953553293916e-06	8.251287363149129e-05
946	ENSG00000291063	4.567864	1.1081164	5.414898474277445e-06	8.400596556239662e-05
947	GNAI2	4.564409	0.3367285	5.419939118175874e-06	8.405738699902188e-05
948	PPP1R3B	4.5560246	0.9820512	5.708042914707936e-06	8.835673040700795e-05
949	SEMA7A	4.5551357	1.3818935	5.76311121991934e-06	8.909586990083556e-05
950	USP48	4.552441	0.29237285	5.7365497616328315e-06	8.874158204955388e-05
951	NECTIN2	4.551525	0.30384707	5.759589365849648e-06	8.906969924996704e-05
952	RNF152	4.5481157	0.41784588	5.879638692918475e-06	9.069580141518653e-05
953	RAB5A	4.547066	0.42907387	5.9065916783840464e-06	9.10538783013442e-05
954	ACVRL1	4.5465717	0.43603688	5.9009811448232924e-06	9.099619372723392e-05
955	APOA1-AS	4.5378	1.7381543	6.253638989182075e-06	9.6160313070789e-05
956	MAP1B	4.531319	0.3646842	6.3417587023722866e-06	9.748452187125177e-05
957	ASRGL1	4.5257416	0.6152809	6.5351539519691624e-06	0.00010036232329012748
958	TCF7L2	4.525589	0.22547057	6.486542772817369e-06	9.967865571178927e-05
959	ENSG00000278730	4.5201855	0.9762584	6.753732536084093e-06	0.00010349064412908217
960	IFITM1	4.5185666	1.324561	6.797898506322332e-06	0.0001040691799625542
961	PSME4	4.517866	0.29188636	6.740243764464492e-06	0.0001033164591885086
962	SERINC3	4.5135417	0.4909166	6.906309881651498e-06	0.00010550943741832191
963	OSBPL8	4.513215	0.31238073	6.9071437531235416e-06	0.00010550943741832191
964	ACER3	4.5104227	0.32157823	6.9846825722414375e-06	0.0001065601729019466
965	ENSG00000272416	4.5048532	3.3102465	7.363098803198149e-06	0.0001118777489916204
966	IFI27	4.5023036	1.211877	7.339497468491054e-06	0.00011158877543570946
967	KCMF1	4.499695	0.33594206	7.3438654482102235e-06	0.00011162033695285314
968	MYL12B	4.4955935	0.7783927	7.541626435483623e-06	0.00011437624545474353
969	MKNK1	4.4915457	0.5137806	7.655580828249999e-06	0.00011596002338230745
970	SFT2D2	4.491008	0.5408733	7.68602310972812e-06	0.00011637081179174941
971	ENSG00000259336	4.4886584	0.6867655	7.791189748838126e-06	0.00011779427456967371
972	C2CD4B	4.4880757	1.3554595	7.860549721731998e-06	0.00011880603673150368
973	SLC35F2	4.4877067	0.59445375	7.785017918190255e-06	0.00011773751632920156
974	ZNF644	4.4752464	0.2675969	8.206130301066727e-06	0.00012356899610431276
975	FBXW7	4.473607	0.2875478	8.29420816787772e-06	0.00012477953332076282
976	ENSG00000240393	4.469195	5.8229012	8.710039768311021e-06	0.00013042122393339315
977	KLF7	4.46556	0.27469456	8.570045685466558e-06	0.0001284926369429958
978	VWA8	4.4617467	0.33358252	8.751716956657967e-06	0.0001309342895100859
979	ENSG00000263635	4.453894	2.517454	9.274801536610047e-06	0.00013833515627253783
980	NRIR	4.436223	1.9347888	1.0036180549992942e-05	0.0001490066830559623
981	ID3	4.4361196	0.9811471	9.917505749013122e-06	0.00014737952241850505
982	NTPCR	4.4358153	0.6577735	9.934751084337833e-06	0.00014759075909246
983	ANO6	4.4345345	0.25918534	9.893842964220542e-06	0.00014707276088877044
984	MMP28	4.4339542	0.69593626	9.98414504619155e-06	0.00014827932157957796
985	ORMDL1	4.4315004	0.65731174	1.01221219581949e-05	0.00015014532291202415
986	RUSC2	4.4181466	0.47572318	1.0742870492199805e-05	0.00015872460777583317
987	KL	4.414566	0.8179508	1.0927935541535156e-05	0.00016126321363687244
988	ARF4	4.4137816	0.576354	1.0970705363958687e-05	0.00016174732358887684
989	RASSF4	4.410636	0.8175157	1.11386036973708e-05	0.00016382595072623473
990	TRDMT1	4.4076824	0.5750451	1.124953854181128e-05	0.00016530779357547547
991	USP6NL	4.404849	0.32982233	1.1379599344174902e-05	0.00016716854565991835
992	FBXW2	4.396797	0.45508492	1.1819196039169208e-05	0.00017326044813830888
993	OSTF1	4.390204	0.48900184	1.2173921738489207e-05	0.0001782994408484052
994	KLF2-DT	4.3896008	1.2326142	1.2309799005241268e-05	0.000180126980756382
995	NRN1	4.388582	0.9276019	1.2325024037376363e-05	0.0001802955904392172
996	G3BP1	4.378962	0.39336613	1.2803560150857057e-05	0.0001869588522418102
997	ENSG00000261026	4.376213	1.8236345	1.3138581596046722e-05	0.00019156366663601295
998	ZDHHC2	4.3695936	0.75221395	1.3408999547245768e-05	0.00019538942547928618
999	TRPC1	4.361382	0.478996	1.3866930420684171e-05	0.00020133923006156163
1000	PLD1	4.3608856	0.3162827	1.3806618011312672e-05	0.00020052331760062766
1001	ENSG00000272512	4.348031	2.646261	1.5005357262175943e-05	0.00021651285568990934
1002	GOLGA8M	4.3335605	1.2573102	1.5849506027298453e-05	0.00022741285931566886
1003	SENP6	4.3282576	0.22914802	1.6010970499332632e-05	0.00022939165677449263
1004	YEATS2	4.3262596	0.26889586	1.6187595903991922e-05	0.00023170350920796352
1005	FADS3	4.324977	0.8334013	1.6397211864729298e-05	0.00023437376677093848
1006	CD109	4.324427	0.33783448	1.6303287595654993e-05	0.00023323663317661775
1007	MCAM	4.3234034	0.43879208	1.639025808113307e-05	0.0002343484135032956
1008	ENSG00000287277	4.309749	1.093221	1.7655031674979855e-05	0.000251172869561253
1009	RASSF1	4.3085423	0.59522086	1.7590142268317592e-05	0.00025039600940734584
1010	GBX2-AS1	4.301701	1.8303195	1.8418447458123802e-05	0.00026104236155870573
1011	E2F5	4.298651	0.7714225	1.8371887202960042e-05	0.0002604582716185584
1012	HMOX2	4.294267	0.59059465	1.8761620486729873e-05	0.00026559691699499165
1013	CFLAR	4.290958	0.22616014	1.8945768348216546e-05	0.00026781452163177045
1014	SLCO4C1	4.289185	0.9419973	1.926375177409888e-05	0.00027175729545048295
1015	TTC19	4.285652	0.3523637	1.94270255273678e-05	0.0002738226596618689
1016	AP3M2	4.2823534	0.5905901	1.9772848223063737e-05	0.00027837472181750736
1017	MECOM-AS1	4.28019	1.2832958	2.0087181571157282e-05	0.00028255504568232737
1018	ENSG00000287087	4.2767563	2.2166452	2.0521593916661784e-05	0.0002883325391095198
1019	NAV3	4.275143	0.3785457	2.045087380870336e-05	0.00028742183340151116
1020	ESM1	4.2731314	2.1682427	2.0902893289151397e-05	0.00029343588855436576
1021	LIMK2	4.2673044	0.28752357	2.1043945095440318e-05	0.00029524576152629
1022	IFIH1	4.266919	0.65266985	2.1247596949190198e-05	0.0002977617113574326
1023	DDAH1	4.2630334	0.46560177	2.156553856148089e-05	0.0003015212738636223
1024	AGPS	4.2614093	0.38683376	2.1631741341856223e-05	0.00030227332564295963
1025	MAP3K11	4.261355	0.39862153	2.1669484364833143e-05	0.00030271386964963976
1026	STARD3NL	4.2610526	0.518829	2.1727139149159945e-05	0.000303432240403152
1027	RUFY3	4.2588005	0.28733864	2.1851109734142774e-05	0.0003050760727733041
1028	SLFN11	4.258659	0.60891294	2.1958029297198746e-05	0.0003064809718300328
1029	WIPF2	4.237223	0.3631305	2.406727812457942e-05	0.0003330572066242593
1030	CLRN1-AS1	4.2294674	1.9132836	2.531104228015942e-05	0.00034858516316719557
1031	PHF11	4.229467	0.5511275	2.495604286887308e-05	0.0003442802763819777
1032	GRIP2	4.2257857	1.77065	2.5663580324370208e-05	0.00035314072750386563
1033	NUP160	4.2225623	0.36647013	2.5695249038239036e-05	0.00035337679685517215
1034	TTLL3	4.217334	0.35160705	2.622927310489259e-05	0.0003603140032897206
1035	PLSCR1	4.212741	0.35926577	2.680313635711962e-05	0.0003679896065179056
1036	KLF3	4.2113857	0.34412086	2.6954209971917938e-05	0.0003698552034974527
1037	PUS7	4.210853	0.52581245	2.710142291346738e-05	0.00037177044874367167
1038	HMGA2-AS1	4.2078347	1.2857721	2.7689828038616276e-05	0.0003794145317457894
1039	BCAP29	4.2052298	0.39843366	2.768058776477051e-05	0.0003793946701291287
1040	CX3CL1	4.20482	1.2236123	2.7991996935552052e-05	0.0003833392201258475
1041	ADA	4.201407	0.7082119	2.8312569239221606e-05	0.0003876203252211453
1042	ANKRD33B	4.1925955	1.0639331	2.953829513051967e-05	0.0004032677029060967
1043	TNNT3	4.1913037	1.9104509	2.9782788886502754e-05	0.0004060364650601654
1044	DPY19L1P1	4.190646	0.3467754	2.95080879040633e-05	0.0004029682739069194
1045	BORCS5	4.1903777	0.5313817	2.96464825972589e-05	0.00040463128069543556
1046	MOB2	4.188774	0.3618809	2.9686090189112377e-05	0.0004050583412803011
1047	PPP1R15B-AS1	4.1822295	0.79150766	3.0738214922506186e-05	0.0004185932858770152
1048	ANKRD29	4.1812167	0.79807854	3.089185604059457e-05	0.0004202155322527582
1049	LINC01163	4.1792665	1.3964295	3.1310429292121786e-05	0.0004253152819156894
1050	ELF4	4.1785417	0.44441086	3.11830573699606e-05	0.00042370327226627825
1051	SLC44A2	4.1767197	0.41234294	3.136266606649866e-05	0.00042590605468665693
1052	LDLRAP1	4.173357	0.6024796	3.189122600140903e-05	0.00043211990089499637
1053	KIAA1671	4.159306	0.21244368	3.3715860440112496e-05	0.0004545667142061457
1054	SOCS5	4.1523943	0.4223471	3.491185836403367e-05	0.00046939195985966646
1055	SLC26A2	4.1504583	0.70924085	3.530124912650899e-05	0.0004743654056188562
1056	ENSG00000230649	4.1438994	2.0098941	3.6710638563568504e-05	0.0004912708647344488
1057	PRMT2	4.1387043	0.3380703	3.6924882596121195e-05	0.0004938665016934661
1058	VCAM1	4.136472	1.5765225	3.787332820393909e-05	0.0005053028320206646
1059	RAMACL	4.131896	0.8853465	3.825194507537545e-05	0.0005100748141513236
1060	ENSG00000291258	4.1318617	1.5230297	3.843245379920372e-05	0.0005122013232385393
1061	FABP4	4.1207128	1.2181573	4.0289618715273697e-05	0.0005346114038682285
1062	VAPA	4.119861	0.32095936	4.0087053325343115e-05	0.0005320684990017876
1063	ENSG00000233760	4.11135	4.1239057	4.2391992632415135e-05	0.0005597628137780239
1064	PLS3-AS1	4.1069	1.3897147	4.2841103946968395e-05	0.0005644686363661977
1065	ACER2	4.105607	0.55299157	4.26671650291411e-05	0.0005629313003028099
1066	ALAS1	4.1040807	0.7759217	4.308542997152698e-05	0.0005673808190247218
1067	ELF2	4.1027164	0.25626874	4.3057052110954764e-05	0.0005671604878818705
1068	ACP7	4.1000504	2.0049748	4.428536034834744e-05	0.0005819234965579665
1069	LRRC8C	4.092953	0.26492628	4.4825170975936776e-05	0.0005875898186234642
1070	KIAA1549L	4.088646	1.0029384	4.623590942274978e-05	0.0006052678271691045
1071	HACD1	4.0808992	1.1572802	4.7758814595370845e-05	0.000623360695032262
1072	MOSMO	4.070849	0.40807882	4.939127658012335e-05	0.0006424295905178544
1073	WDR82	4.066257	0.52073	5.041027709727137e-05	0.0006537628958942533
1074	SPIRE1	4.0618753	0.32414857	5.12549304964739e-05	0.0006641864303664945
1075	IFI44	4.0613008	0.5512001	5.1640313337861185e-05	0.0006690023886478223
1076	CYSTM1	4.059304	0.5682192	5.199081369075898e-05	0.0006728271711699657
1077	CRK	4.0578837	0.33809718	5.212719265843057e-05	0.0006744128661212146
1078	DYRK3	4.052434	0.8222047	5.3643340355688336e-05	0.000692484712669012
1079	KCNN4	4.0467286	1.9990618	5.540720730220496e-05	0.0007138148627520574
1080	PIP5K1C	4.0407057	0.32228702	5.601678261957201e-05	0.0007210957652677552
1081	TMIGD3	4.039212	1.322147	5.692705499479763e-05	0.0007312671390495001
1082	SMAD9	4.0384803	0.34590015	5.657666834149704e-05	0.0007275338248994515
1083	ENSG00000280339	4.0378137	1.1353009	5.723168631998008e-05	0.000734792686636011
1084	MAFF	4.0272975	0.48074582	5.942698727312819e-05	0.0007607716683035743
1085	ENSG00000228719	4.02514	2.3999026	6.0646136091536635e-05	0.0007757671487747966
1086	SAMD8	4.0206213	0.4346462	6.109617098936711e-05	0.000781113503502284
1087	MYEF2	4.010584	0.7877678	6.402563953075402e-05	0.0008147166432894328
1088	FOS	4.0045204	0.26529363	6.507693182823438e-05	0.0008274455420812944
1089	NALCN-AS1	4.0034776	0.8865142	6.59635778093851e-05	0.000838281396701836
1090	TTN-AS1	3.9965835	0.33805054	6.753938326169441e-05	0.0008565189807494777
1091	PPT2-EGFL8	3.9806032	1.5982529	7.28987946423014e-05	0.0009204110711669156
1092	PEDS1	3.976718	0.59272027	7.360891161261156e-05	0.0009281736866159912
1093	DRAM1	3.97537	0.5254083	7.391831478869087e-05	0.0009313516412884006
1094	NPAS2	3.971865	0.3284481	7.470522644235705e-05	0.0009398075735701121
1095	PTPN1	3.9671485	0.3728751	7.636824954472874e-05	0.0009589945890482724
1096	TSPO	3.9563775	1.4514651	8.041834236478442e-05	0.001006479680411275
1097	ENSG00000287338	3.951819	2.558695	8.245331554209441e-05	0.0010293031428528362
1098	MARCHF7	3.9504704	0.24842587	8.164336758716147e-05	0.0010202383153091066
1099	NUDT14	3.9488413	0.8152711	8.275419270738102e-05	0.0010325297659400567
1100	CHD3	3.9317296	0.25908634	8.813516619425585e-05	0.0010929849038551318
1101	MANSC1	3.9307265	0.9568289	8.904327882590598e-05	0.0011030856250989491
1102	ENSG00000291060	3.92233	1.0821623	9.233135952370903e-05	0.0011400488200014154
1103	COMT	3.9203007	0.4875155	9.27449747856518e-05	0.0011445584108864151
1104	ENSG00000291259	3.918128	0.9932657	9.400679130737349e-05	0.0011592663264336476
1105	SLAIN2	3.917855	0.3771276	9.3574394193336e-05	0.0011542264053766658
1106	NPIPB3	3.9168518	0.8105074	9.43449928785875e-05	0.0011625847148443345
1107	CERS5	3.9152875	0.42605302	9.459665115529352e-05	0.0011653599084139852
1108	VIM	3.9151886	0.30150738	9.434750488859523e-05	0.0011625847148443345
1109	DUSP18	3.9103348	0.8088331	9.693150856307193e-05	0.0011908099404653071
1110	RAB3GAP1	3.9075713	0.26041585	9.746632438958341e-05	0.0011967763653867706
1111	GRPR	3.9069571	2.540806	9.913095526428938e-05	0.0012153774570645428
1112	PTGER4	3.9052775	1.8319687	9.955184196305686e-05	0.0012202304555542268
1113	ABTB2	3.903147	0.6896067	9.972224474906721e-05	0.001221704119444044
1114	TECPR1	3.896568	0.32812715	0.00010190693202512389	0.0012459612793772241
1115	NOS1AP	3.8902395	0.49240315	0.00010508770270464995	0.0012835618124682829
1116	ENSG00000259072	3.888235	0.79934853	0.00010602579543429702	0.001294370565570167
1117	ENSG00000271590	3.883749	1.6702765	0.00010862909215495113	0.001322835591338287
1118	MALT1	3.8821592	0.3929036	0.00010837946986491239	0.00132045619801889
1119	NMRK1	3.8808944	0.5273559	0.00010888941984141204	0.0013253429061327376
1120	EIF1	3.8729615	0.43471584	0.00011232663930399704	0.0013644506562299943
1121	GABRR2	3.8702407	0.81589884	0.00011414244364202168	0.0013844355468192208
1122	TBC1D23	3.8674057	0.3893329	0.00011497960846392215	0.00139285496840201
1123	APLP1	3.858132	2.2735686	0.00012067480485432939	0.0014538895712014183
1124	ENSG00000232633	3.852741	1.3404698	0.0001230118143067085	0.0014791183538538496
1125	H3-3A	3.8445332	0.47021487	0.00012610725775703444	0.0015114868910293042
1126	UBE2Q2	3.841527	0.37408572	0.0001276982214528195	0.0015282988420519548
1127	RPSAP52	3.8334475	0.933929	0.00013254088891920788	0.001581591817835723
1128	CNN2	3.8314729	0.68743354	0.00013322192623551615	0.0015885507746858877
1129	ZNRF2P1	3.8295028	0.60010546	0.0001343490686386445	0.0016008150096806237
1130	CUBN	3.8268874	0.33811525	0.00013487007980732957	0.001606416952598422
1131	COG5	3.8264878	0.22563705	0.00013538380486080787	0.0016111731498317746
1132	ORAI1	3.8187342	1.1028545	0.00014058096539933462	0.0016669130394489403
1133	SCYL2	3.818622	0.34076723	0.00013993414482943382	0.0016608610735812256
1134	TMEM144	3.8181496	0.51642907	0.0001404583099419459	0.0016662701041541734
1135	TRABD2A	3.8165042	0.8082848	0.00014183210057830002	0.0016805205922048793
1136	ZNRF2P2	3.8164845	0.4038382	0.0001411345279612789	0.0016730694358954136
1137	DEDD	3.816134	0.53959674	0.00014150156659657802	0.0016770122390168305
1138	ENSG00000275734	3.8053246	0.83442444	0.00014820116151168807	0.0017512982682106736
1139	MTSS1	3.8047607	0.24669121	0.00014752570617681887	0.0017445864107330563
1140	HECA	3.8042333	0.4203194	0.00014817058783706634	0.0017512982682106736
1141	MEX3C	3.8028343	0.64848405	0.00014932645337565142	0.0017620304401471949
1142	ENSG00000266865	3.8005896	1.3634107	0.0001515485493226039	0.001786086944557639
1143	MFSD4A	3.793344	1.0529349	0.0001554886214666524	0.001826334994737829
1144	SRP72	3.783745	0.4183969	0.00016091702855630752	0.0018837349655372749
1145	DENND5A	3.7832236	0.24899137	0.00016100996289031757	0.0018843699045500326
1146	RIPK3	3.7786083	1.0371248	0.00016474031760612475	0.0019238666634971376
1147	MTX2	3.7770772	0.330538	0.00016513575849350928	0.0019280223368777067
1148	TMBIM1	3.7741497	0.5629804	0.00016743515175049768	0.001951593350872603
1149	VIP	3.7682939	1.2082644	0.00017208323099051297	0.0019990718470362595
1150	ICE1	3.7582273	0.29966816	0.00017787498106484282	0.002058497107389666
1151	ENSG00000259048	3.755558	1.559488	0.0001815255837947069	0.002095267333404749
1152	PTPRK	3.7469246	0.20779663	0.00018546449091110946	0.0021366808087033853
1153	CDC123	3.74664	0.41396865	0.0001863536695378542	0.002144895060069587
1154	PRXL2C	3.7436018	0.94731075	0.00018945533912707312	0.002178535089683638
1155	DCUN1D3	3.7397864	0.45263928	0.00019168263714128698	0.0021998230005863626
1156	GRID2	3.738671	0.59357727	0.00019349120757771902	0.0022170905474399438
1157	ENSG00000290192	3.7311747	1.5288625	0.000199637198639074	0.0022800028844572294
1158	NUS1	3.7274048	0.43086806	0.0002011303507311112	0.002295440782728768
1159	ENSG00000291188	3.7265477	0.64181435	0.00020201149177796003	0.0023027142460899947
1160	MTPN	3.7191353	0.46918863	0.00020797391541555789	0.0023679947937589054
1161	MRPS30-DT	3.7187533	0.74887174	0.000208670376439682	0.0023737047399812273
1162	SPTLC3	3.7155347	0.40818864	0.00021060851523681078	0.0023929569470373803
1163	ATL2	3.71347	0.30705914	0.0002120401185686541	0.002406976618661146
1164	MBNL1	3.7117817	0.18731178	0.0002131913847977756	0.0024189175342222914
1165	LPL	3.695915	1.1250001	0.00022914341318979546	0.0025788828138471596
1166	SLCO4A1	3.6948822	0.7803026	0.00022907550129057854	0.0025787144618235306
1167	H2BC21	3.6934595	1.1286949	0.00023100283215137234	0.0025962095361429798
1168	NANS	3.688793	0.72102463	0.0002346576056165184	0.00263060683202422
1169	STK4	3.6873806	0.3415543	0.00023497731479475004	0.002633584643469445
1170	EFCAB14-AS1	3.682009	1.6153774	0.00024194380735937965	0.002701095720033716
1171	IL11RA	3.6761684	0.67920876	0.00024588242203469826	0.0027419240183754836
1172	CD40	3.6757274	0.5458408	0.00024620776350487084	0.002744923458598947
1173	PLK3	3.6736956	0.6625316	0.00024844615390912225	0.0027654470407008996
1174	FEM1C	3.6711342	0.62646985	0.0002510676465567081	0.0027901625403967526
1175	ECSCR	3.6710756	0.31052497	0.0002497765355310759	0.002778350326014695
1176	UBASH3B	3.6665466	0.38796753	0.00025461329703300935	0.0028269854853883924
1177	NOTCH1	3.6658072	0.22367463	0.0002550635323613771	0.002831338932968849
1178	CASP4LP-1	3.6647906	0.8239362	0.0002576004363091103	0.0028568950233161133
1179	STAT5A	3.6603062	0.61122066	0.00026136643097332573	0.002893389964887251
1180	ENSG00000287527	3.6570766	0.8517715	0.0002649342536604291	0.0029295568312342367
1181	ENSG00000271959	3.656224	1.5324497	0.00026698789529751825	0.0029489173339075853
1182	CYFIP1	3.6521463	0.24129981	0.0002690206503715029	0.002970022133709238
1183	MRPL1	3.6490262	0.37060905	0.0002726957767008175	0.0030044658221213597
1184	CRIP2	3.647042	0.4707531	0.00027468897910254577	0.0030223235210880646
1185	FCHO2	3.6450982	0.21632741	0.00027626595602065493	0.003036929915641953
1186	ENSG00000286020	3.6440983	1.4592184	0.00027883271710069904	0.0030637625580708125
1187	GALNT18	3.6437237	0.18672399	0.0002776639278000952	0.003051608656287302
1188	NPLOC4	3.6425655	0.28309795	0.0002792811254770632	0.0030679192325179815
1189	GPER1	3.635728	1.5535382	0.00028903633159335	0.0031594817678861856
1190	HOMER2	3.633604	0.95579547	0.00029114404998129	0.003179037310072072
1191	ACTR3	3.627241	0.2639176	0.00029626576216934536	0.0032283620689466954
1192	ZNF276	3.624136	0.41764	0.0002999233438406533	0.00326383620074908
1193	TMEM233	3.6197965	0.5750665	0.00030533541928391494	0.00331532313228274
1194	ENSG00000287490	3.6183035	2.4397142	0.00030953875263029434	0.0033579679607017316
1195	IRAK2	3.610904	0.47723898	0.00031581888721049235	0.003419241478296255
1196	RBP7	3.6079736	1.0822371	0.00032090719520144024	0.0034678284854325484
1197	LINC02884	3.6036818	1.0927598	0.00032639874752056247	0.003520479780012481
1198	NRARP	3.6020188	1.5521843	0.0003288238308218576	0.0035427130339298275
1199	APOL4	3.5980208	1.0783647	0.0003330759355250409	0.003585351880680469
1200	PPP1R14A	3.5969076	1.6965253	0.0003353826420750343	0.003609384288125971
1201	GPR85	3.593716	1.8483044	0.00033933778749643833	0.0036481910744097985
1202	CYYR1-AS1	3.5919907	0.6164579	0.00033973013451007485	0.003648914444281346
1203	CMTM6	3.5887644	0.74606997	0.0003448808279295028	0.0036952709699694004
1204	FGD3	3.5833254	0.64924514	0.0003509757441826205	0.003753143783532115
1205	TMEM87B	3.5820944	0.30488798	0.00035224593815148087	0.0037658996039738346
1206	ENSG00000288681	3.5797262	1.8120872	0.0003581371611978254	0.0038239310528719248
1207	DTD1	3.575783	0.40443265	0.0003609565791251514	0.0038497291919046476
1208	EXD3	3.573953	0.27882636	0.0003629246969870561	0.00386754194074967
1209	MFSD13B	3.573449	0.9724282	0.000365307030628425	0.003890164394826819
1210	DNTTIP2	3.5662742	0.631685	0.000374496416575041	0.003974117780425223
1211	CDHR3	3.5658402	0.38377306	0.00037479892672903344	0.003976461467069819
1212	CDS1	3.565178	0.63493615	0.0003767237083331357	0.003992533438173459
1213	PIM1	3.5607963	0.8458588	0.00038302469481738346	0.0040496171489832694
1214	FOSL2-AS1	3.5605073	1.7535942	0.00038524265873852987	0.004068464991568371
1215	RMND5B	3.5602868	0.60910463	0.000383161709663983	0.004050186441766148
1216	XG	3.5586505	1.3325944	0.0003872696770440107	0.004086513268188349
1217	HERC2P9-1	3.5585737	0.7555866	0.0003853848485449653	0.004068464991568371
1218	ECE1	3.5577018	0.21241952	0.0003853921928232144	0.004068464991568371
1219	BCAS3	3.556294	0.20361799	0.00038791608622863906	0.00408978947113277
1220	FBXO11	3.5552578	0.18949114	0.00038945907824513486	0.004105168439909432
1221	MCCC2	3.5518014	0.42105004	0.0003955881304429344	0.004163464615584616
1222	ZNF252P	3.5455961	0.64384645	0.0004051392961138983	0.004252958275954865
1223	ENSG00000287269	3.5434487	1.2433473	0.0004097206711866542	0.0042927231595197264
1224	MIR155HG	3.542895	1.1936647	0.00041107152312302726	0.004303173050955541
1225	DUSP4	3.5415058	1.2205046	0.0004124129945071667	0.004315360551463258
1226	SOCS2	3.5391183	0.9834446	0.0004161491757079651	0.004348848188546456
1227	ENSG00000254197	3.5386775	2.400668	0.00041808053129092383	0.00436528424374044
1228	ENSG00000255968	3.5385337	1.0220201	0.00041652847112106175	0.004350944548831717
1229	P2RY2	3.53823	1.0886647	0.00041698097857174155	0.004354737228069198
1230	B3GALNT1	3.5354748	1.084667	0.000421536185247312	0.00439665220586284
1231	RAI2	3.5347002	0.4609164	0.0004214710515940041	0.00439665220586284
1232	HERC6	3.5308673	0.64974886	0.00042813242362967356	0.004459720377736437
1233	ENSG00000270190	3.5283358	1.7733667	0.00043410927638769746	0.004512327330102047
1234	DACH1	3.527241	0.2479688	0.0004323688352695245	0.004499999474237081
1235	FAM168A	3.5221307	0.25411597	0.00044126348152620786	0.004580777441091908
1236	PFDN1	3.5212226	0.39159876	0.00044322764492866703	0.004596315982269214
1237	PCGF5	3.5178351	0.40347418	0.0004489800363320033	0.004652996341625005
1238	ENSG00000243155	3.5173025	0.6937126	0.0004504185895107543	0.004665918841096514
1239	CLDN5	3.5105383	0.7305448	0.00046198181015944385	0.004767448652499385
1240	ENSG00000250195	3.5084364	0.59166044	0.00046563064694399244	0.004802050242456278
1241	ENSG00000234190	3.5072956	4.1175876	0.00047164839284330196	0.004854858050028137
1242	RHOA	3.5050268	0.27504614	0.00047027490098452843	0.004843718979255425
1243	MAP2	3.5029876	0.45742002	0.0004748835612204991	0.00488093703341407
1244	SLC7A11	3.502113	1.0097952	0.0004782663667099788	0.004912595554955189
1245	ZPR1	3.498363	0.9483659	0.00048449089417272536	0.004965012113725459
1246	CYB5R3	3.4978302	0.30841827	0.0004827988077719149	0.004951771691969481
1247	TIPARP	3.4960992	0.6875154	0.0004877651170862242	0.004993312102557273
1248	PCDH11Y	3.4945893	0.70086247	0.0004908614665159819	0.005021842793360354
1249	BCAM	3.4930482	0.37368768	0.0004922954338128397	0.005032284432371467
1250	SNRK	3.4913847	0.2049175	0.0004944454708060792	0.005053201581807858
1251	EIF2AK2	3.4889421	0.31106043	0.0004993833225818668	0.005099385414781243
1252	SPAAR	3.4849808	0.61728626	0.0005077811533997909	0.005175371830946634
1253	ITGAV	3.4751556	0.24699435	0.0005256542033036811	0.005344114486948364
1254	LRRN2	3.469788	0.8329814	0.0005380281727201058	0.0054585199906507734
1255	ERGIC1	3.4682088	0.25721136	0.0005390758255040094	0.005468009695978806
1256	WDR45B	3.4651122	0.34770927	0.0005456464153662316	0.005530049768055098
1257	SPATA13	3.463029	0.29158995	0.000549757328079669	0.005568236764314418
1258	GNG11	3.4576943	0.6035271	0.0005611408599911706	0.005670561859275789
1259	BCORL1	3.4552817	0.40719563	0.0005658967993520584	0.0057126953430444724
1260	ENSG00000249624	3.4529517	1.577451	0.0005739726649957483	0.005781038436393578
1261	SMG7	3.4505103	0.23470576	0.0005749667555231535	0.005788656411095002
1262	CHD1	3.4469714	0.21677129	0.0005827194484364682	0.00585944078049951
1263	MRPS28	3.444083	0.34472892	0.000589524966070352	0.005915657695795178
1264	PTMA	3.4408944	0.27755967	0.0005959502745159003	0.005978901208977197
1265	WLS	3.4406583	0.2934214	0.0005970885724960075	0.005986621227797112
1266	PLEKHA1	3.438894	0.27998817	0.00060062924514011	0.006015928214692118
1267	PTPRA	3.4380493	0.20339453	0.0006022105536733077	0.006030071428376625
1268	SMG1P3	3.4360142	0.55124044	0.00060721996754216	0.006073197366886035
1269	TMEM72-AS1	3.4329834	0.47957033	0.0006145364202849734	0.006133776305603123
1270	LURAP1	3.4313707	1.4664196	0.000621315203898528	0.006191284591661657
1271	LINC02596	3.4291918	2.3868487	0.0006262721957075872	0.006234241807818226
1272	RNF125	3.4280066	0.3690933	0.0006260320290256095	0.0062331849825166905
1273	VAMP4	3.426482	0.53347534	0.0006293309235204471	0.006259631804248106
1274	GABPA	3.423467	0.4804239	0.0006366090482329325	0.0063216940111842064
1275	ENSG00000226197	3.4216175	0.3449835	0.0006394965469952529	0.006347778810757201
1276	ABHD3	3.4209611	0.3720218	0.0006415277324448045	0.006366643063908109
1277	STMN1	3.4205322	0.5692827	0.0006433889189931094	0.006382512441867273
1278	LINC02945	3.4134874	1.024473	0.000662769537830208	0.006554742273203792
1279	C8orf33	3.4119763	0.83207965	0.0006639415573890036	0.006565000195275065
1280	CPAMD8	3.4114873	0.41932073	0.0006648240994442452	0.0065710582493882395
1281	PLCB2	3.4033284	0.771737	0.0006852897705087768	0.006751414372696018
1282	LSR	3.3997347	0.5888944	0.0006931382292327566	0.0068149496239000166
1283	SEC61B	3.3996577	0.8547692	0.0006953129378863031	0.006832193189908634
1284	PPP3R1	3.3966618	0.23863311	0.0007005601187752765	0.006871274252591826
1285	TLK1	3.3965611	0.21125944	0.0007003621127357268	0.0068707159883167656
1286	MAPRE1	3.3884382	0.4818225	0.000722635371558175	0.007063608455266962
1287	ZMAT1	3.3836682	0.4101456	0.0007351030735362422	0.007168211749112519
1288	XRCC4	3.3808036	0.41173035	0.0007430717484951255	0.007241566541568065
1289	ZNF35	3.3771899	0.845139	0.0007537453376215226	0.007333844246052529
1290	TPM2	3.3731742	0.44527316	0.0007638486476214739	0.007422905065179608
1291	XPO6	3.3697634	0.2985438	0.0007722177181443982	0.00749411288126662
1292	KIF26A	3.3695803	0.4239727	0.0007730443091251956	0.007497652213857553
1293	DNAAF9	3.36588	0.17833878	0.0007821302207370746	0.007572202284185697
1294	MPZL1	3.364681	0.2818426	0.0007862823435391668	0.007610888007487646
1295	LIFR	3.3620603	0.23415822	0.0007920324897429111	0.007655894836343844
1296	ENSG00000259437	3.3614948	0.85675305	0.0007977635877279271	0.0077036468759021605
1297	ZNF532	3.357449	0.20986292	0.000806428559157568	0.007774986730123787
1298	PLCD3	3.3528926	1.1987983	0.0008239584505964025	0.007918912300600673
1299	JMJD7	3.3510249	0.7397214	0.0008272906143581679	0.00794466541865787
1300	KLHL24	3.3491504	0.3225152	0.0008317607062312822	0.007982870096974968
1301	ICA1L	3.340966	0.4694857	0.0008572664798376553	0.008194513975689247
1302	DHRS7B	3.3377123	0.37836805	0.000866548784088745	0.00827435150736347
1303	PLOD1	3.3375642	0.47854894	0.0008667413852068354	0.008274568119349632
1304	ABHD17A	3.3367758	0.6671025	0.000870983857279194	0.008307717327620825
1305	INTS6	3.3362262	0.279383	0.0008710666695723015	0.008307717327620825
1306	MSN	3.3319361	0.2070099	0.0008830480323618522	0.008410458259330624
1307	NEURL1	3.3257017	0.73557407	0.0009059266768411981	0.008606940618045436
1308	RFC3	3.3229098	0.31259164	0.000912522033745916	0.00865900194843309
1309	LINC01422	3.3221815	0.5083776	0.0009165047329416869	0.008691713239492554
1310	IFITM3	3.3193798	0.87720215	0.000926775188909754	0.008773448478108955
1311	HDGFL3	3.318541	0.2543971	0.000926867213063133	0.008773448478108955
1312	CCPG1	3.3177054	0.34526244	0.0009300253243470259	0.008797663800515047
1313	CACNG8	3.3172197	1.168111	0.0009354483817707473	0.008838662261441957
1314	PIGX	3.317166	0.43094766	0.0009325498104952744	0.00881640665336806
1315	RASSF2	3.3141873	0.4104622	0.0009419992795297055	0.008893656633295385
1316	PROCR	3.313372	0.44120076	0.0009452037654386624	0.00891872369101569
1317	MRPL17	3.3129146	1.385623	0.0009489587870722453	0.008948581848816648
1318	PLEKHF2	3.3046448	0.6184823	0.0009757493121957518	0.009166095680036405
1319	ZBTB43	3.3005505	0.4854085	0.0009899584307347079	0.00928345766607333
1320	ENSG00000277152	3.3000255	0.88237745	0.0009921200644003247	0.009298356985405506
1321	GTF2A1L	3.300015	0.84613454	0.0009925236300494513	0.009299315757289362
1322	SOX18	3.3000104	1.0379096	0.0009930894894643353	0.009302071928819811
1323	BGN	3.2982578	1.0827607	0.000999187256498576	0.009346604113900817
1324	USP53	3.2969162	0.31566915	0.0010014420301817963	0.00936511780238204
1325	PLS1	3.2955825	0.5271748	0.0010075629366497758	0.009408686460013572
1326	DYNLT3	3.2939043	1.09146	0.0010161063446357892	0.009483010113275903
1327	IFITM2	3.2938857	1.154623	0.0010158179056073667	0.009482478630130249
1328	NCOA3	3.2884169	0.19196922	0.0010310212205282357	0.009594624765389647
1329	NPIPB13	3.287648	0.8917086	0.0010373635893791051	0.009642106462436847
1330	PPP1R21	3.2864022	0.2787879	0.0010390889420845751	0.009654942434961771
1331	LINC02767	3.2847838	1.2139593	0.001048715168458438	0.009727682147350288
1332	ENSG00000279073	3.284385	0.9614916	0.0010483050175445578	0.009725730185632478
1333	MAPKAPK2	3.2840204	0.29474017	0.0010474929678795319	0.009722759820765153
1334	NDRG4	3.2829232	0.7517767	0.0010537859469446308	0.00976913535966298
1335	KAT7	3.2733195	0.3570023	0.0010875155463564651	0.010045491668525633
1336	PGM2	3.273225	0.4658728	0.001088864937565585	0.010054141966167777
1337	LDLRAD4	3.273197	0.19750118	0.00108738180935171	0.010045491668525633
1338	STING1	3.2671132	0.54840463	0.0011128994218868465	0.010244986020235472
1339	HSPG2	3.2668238	0.17418584	0.0011114994925667252	0.010234033331256265
1340	ENSG00000290088	3.2573462	2.3500643	0.0011587351132232243	0.01060471356311687
1341	FOXN3	3.2556853	0.1642106	0.0011566362285742578	0.010591551534243928
1342	ENSG00000258663	3.2548237	0.9189778	0.0011655122343738008	0.010646804500006631
1343	RPL23AP7	3.2529964	1.9673039	0.001175342397560229	0.010726541243700906
1344	ERG28	3.2516043	1.0921052	0.0011783511114584228	0.010747957000524869
1345	ENSG00000261065	3.2509997	3.5443163	0.001185639910793196	0.01080634332319054
1346	SLC50A1	3.2467935	0.9857369	0.0011976697314341174	0.01089966746054544
1347	CHRM3-AS2	3.2457232	0.79697275	0.001200908249976163	0.010923016428341273
1348	EYA3	3.2450678	0.26249865	0.0012005923558370138	0.010922183176639436
1349	SLC2A13	3.242546	0.28444374	0.0012122796277872824	0.011018214504289862
1350	LINC00113	3.2425113	1.9864671	0.001218553171158741	0.011058722014366078
1351	UXS1	3.2420166	0.3578254	0.0012137474823578007	0.011029497088236645
1352	PER1	3.2413857	0.32919288	0.0012157821170624037	0.011045924913564353
1353	STAU2	3.2408803	0.18739437	0.0012180923058899855	0.011056600020919015
1354	RBPJ	3.2372503	0.2351082	0.0012336009128454037	0.01117861876697906
1355	MIR493HG	3.2366207	0.5392344	0.001237994316339927	0.011210086875626956
1356	CD55	3.2340336	0.34661213	0.0012489785176810354	0.011288558992953054
1357	SNX13	3.2207835	0.23493424	0.0013062584213399458	0.01172559075344351
1358	PRMT5-DT	3.217146	0.9959009	0.0013281439481038415	0.011893702461338888
1359	ENSG00000259616	3.214137	0.7736518	0.001341538451288847	0.011998207438175257
1360	TRAF6	3.2141097	0.47553512	0.0013391318153148628	0.011981084170898989
1361	PSPC1	3.2139823	0.2128929	0.0013371664583704695	0.011967897847771572
1362	B3GNT2	3.2055333	0.5472884	0.0013789206482672453	0.012303165578841757
1363	SPON1-AS1	3.200029	0.86029434	0.0014067123222858756	0.01251901985940745
1364	H3-3B	3.1992762	0.32384813	0.0014078895729121865	0.012524974299211056
1365	AP1S3	3.198352	0.51074815	0.001414088722447803	0.012568587809046013
1366	ENSG00000279658	3.1904793	1.2191536	0.0014554736175145942	0.012901101970463362
1367	TCP1	3.1897113	0.45268604	0.001456233117758503	0.012905485053431042
1368	CFAP251	3.1887624	0.7110635	0.001462483301022557	0.012956160049699197
1369	GNLY	3.1873314	1.8137378	0.0014729529881029185	0.013039422762158866
1370	TMED7	3.1855497	0.75467885	0.0014781336445450573	0.013080529206261167
1371	S1PR1-DT	3.1787224	1.0886058	0.0015147151194034856	0.01335813054775642
1372	CDH24	3.1736336	0.6118418	0.0015390238805310708	0.01356268276042383
1373	CRYBB2	3.1562169	1.1473452	0.0016363362043576258	0.014288380935952602
1374	RIPK2-DT	3.1527555	0.28040385	0.0016518176560930391	0.014400325137203513
1375	CIPC	3.1502106	0.83768886	0.0016673615781633755	0.014496906647634363
1376	SLC52A3	3.1446364	1.4528167	0.0017044210466046804	0.014771649070573897
1377	SPEG	3.1420593	0.7620498	0.0017140287430814295	0.014831160577572753
1378	SMAD2	3.141544	0.2004137	0.001713414170410591	0.014828477567203653
1379	FAM117A	3.1322525	0.597942	0.0017725759155579875	0.015246399145066465
1380	ZNF331	3.1309009	0.43856427	0.0017792861482153414	0.015292722303683195
1381	LMNA	3.1300712	0.2448741	0.0017821067688468034	0.015314105422498964
1382	LINC00314	3.129084	2.9168625	0.0017976762417419175	0.015434280257466132
1383	ENSG00000255206	3.1275015	1.6104614	0.0018066038307095562	0.015497268512928302
1384	MGP	3.1271887	1.0626615	0.0018037698167407987	0.0154756840267166
1385	HAL	3.1265419	1.0646565	0.0018099458891798715	0.015520469257137064
1386	LINC01169	3.1253018	1.0070906	0.0018169408898910805	0.015572225881012994
1387	AP2B1	3.1198387	0.21629035	0.0018448505609945497	0.015772565417716395
1388	ABCG1	3.115575	0.23745225	0.0018718947465206593	0.01593663118287816
1389	PDE4A	3.1152406	0.7665306	0.0018768169749344883	0.01597574428340495
1390	TRIM46	3.113923	1.3321277	0.0018873169513398912	0.01605389709979913
1391	RIT1	3.1073554	0.5098382	0.001925460437955409	0.016327019398842506
1392	GASK1B	3.103727	0.26787928	0.0019468506176273592	0.01649116913849663
1393	FEZ1	3.1034446	0.80181843	0.0019550934629430183	0.01654660087911003
1394	AP1S2	3.1024172	0.4298488	0.0019565570655736106	0.01655611050900151
1395	CLIP2	3.099163	0.25139973	0.0019776068194541758	0.01670810147359116
1396	KDM4C	3.0983682	0.17997697	0.0019823395915287306	0.016742277736431863
1397	FAM20A	3.0979052	0.5635407	0.0019886471427162434	0.016789725824548477
1398	ENSG00000251199	3.0966601	0.44385412	0.0019953986423161814	0.016843807086759126
1399	ADPRH	3.0933611	1.2911258	0.002024341664697814	0.017061507509078252
1400	BACH2	3.092987	0.25883663	0.0020184412419355312	0.017020614995632295
1401	AKT3	3.0929122	0.14900434	0.0020174128365719494	0.01701488921291666
1402	MUC19	3.090852	1.3484476	0.0020426494949607587	0.01720092427902456
1403	STS	3.0878284	0.40416598	0.002055390816980915	0.017287292228900967
1404	PLEKHB2	3.0824265	0.34603193	0.0020923194134363815	0.017558464724371
1405	TEX14	3.0815983	0.6277992	0.0021011427277604785	0.01762947080573394
1406	FBXL20	3.080013	0.2037695	0.0021079544869220183	0.017677487102484665
1407	ATXN7	3.0786207	0.21503152	0.0021180825118913378	0.017750194831196758
1408	LINC02659	3.077994	3.0782862	0.00213656051869812	0.017874286916261993
1409	CFL1	3.0738118	0.42344782	0.00215313723863203	0.018000596952257957
1410	GIT1	3.070693	0.40172902	0.0021748821456019185	0.018154338485862568
1411	MFSD14A	3.068003	0.319068	0.0021945273387338608	0.018284003607665567
1412	SH3GLB1	3.0636876	0.2745725	0.0022259427603460694	0.018517075596742892
1413	ALS2CL	3.0623014	0.34909508	0.0022365441105834886	0.018589388137428695
1414	LINC01704	3.0617332	1.5940413	0.0022485050034515577	0.01866968399967331
1415	BLOC1S5-TXNDC5	3.0597985	0.6434861	0.0022584724292184677	0.018738592207486148
1416	ZNF460	3.0550492	0.39027876	0.002292274291507897	0.018987782522172408
1417	OGA	3.0495555	0.16250366	0.002330941755388245	0.019265478887287298
1418	GPD1L	3.0468118	0.65877527	0.0023597974842910663	0.019480830291575917
1419	ENSG00000244337	3.0437746	3.4191434	0.0023925708670548013	0.019691298983240613
1420	APPBP2	3.0423768	0.22221412	0.0023890582936259637	0.019675690983087635
1421	CAPRIN2	3.042101	0.4585621	0.002394066676476995	0.019700280333064667
1422	KLF6	3.0369122	0.21591642	0.0024303011986458027	0.019964711162559597
1423	DIAPH1	3.0337682	0.22501308	0.002457066919235564	0.020157386258917366
1424	H2AC6	3.0229108	0.5828486	0.00255097705896034	0.02078773106045024
1425	LMO2	3.0220022	0.37067991	0.0025567454361859277	0.020824283199762886
1426	KBTBD3	3.018665	0.94140583	0.002586059039399801	0.02102786827528661
1427	PNPLA6	3.013689	0.38277	0.0026262049272996807	0.021324702745223086
1428	PIAS3	3.0135877	0.47868982	0.0026275746451322832	0.021326271678108657
1429	ITGA3	3.0132556	0.38753945	0.002630125569605222	0.021343418595006682
1430	TFPI2	3.0132127	1.4447911	0.0026419419111746423	0.02141076505082089
1431	SNU13	3.012921	0.4804071	0.00263408781637616	0.02136489148599038
1432	TNFRSF10C	3.0097077	0.9240052	0.002665176372287336	0.021563176437555853
1433	UBR5	3.0073996	0.14978528	0.0026774468438365852	0.021655257665031395
1434	ENSG00000279662	3.0052712	1.0028197	0.0027047425524201764	0.021834348115442374
1435	KPNA4	3.0051117	0.2219006	0.0026990329942321017	0.02179726513318655
1436	ENSG00000289003	3.0043554	1.7457836	0.002717373007647147	0.02191630187585306
1437	TMEM245	2.9992242	0.23238614	0.002752343666721081	0.02215798179566593
1438	TNS2-AS1	2.993586	0.5514924	0.0028065466207390596	0.02253474152295972
1439	SPOP	2.9924283	0.23748305	0.0028137954093908272	0.022577348127220346
1440	ETF1	2.9921873	0.3329214	0.002817200040931258	0.022597925810125253
1441	LINC01673	2.9919107	2.0308876	0.0028308904303498573	0.022696526535590608
1442	LINC00472	2.9894493	0.24234785	0.0028418723631197912	0.02276957886462777
1443	SLC2A6	2.9892738	0.93454677	0.002846669119314492	0.02280425938022325
1444	NEIL1	2.9868135	0.55792075	0.0028692768140173913	0.022943849308541694
1445	KIAA2026	2.9865124	0.20146458	0.002867193311899813	0.022930954163720988
1446	TNS1	2.984248	0.16936363	0.0028883620482591096	0.02308509027180734
1447	NFIB	2.9838676	0.13494413	0.002890853380615546	0.023101210687432865
1448	CCDC50	2.9825492	0.22809629	0.0029056075008721594	0.023188671595783743
1449	ENSG00000227388	2.9806898	0.83966583	0.0029298611640914555	0.02336308809053966
1450	OXNAD1	2.9796963	0.3164307	0.00293464528241312	0.023385919810661775
1451	RFX3	2.9781196	0.15612261	0.0029445367294314542	0.023453230233865384
1452	JMJD1C	2.977417	0.120918445	0.002953523076617863	0.02351087557176686
1453	TRAM2	2.976776	0.2730731	0.002961330186567202	0.02356771652646668
1454	DLGAP4-AS1	2.973507	0.46921363	0.002995137604149381	0.023786237939802113
1455	MYORG	2.971818	0.9949973	0.0030141715694400606	0.02392569308697507
1456	DPP3	2.9683115	0.90711933	0.0030497108595862305	0.024183439356081297
1457	CAP2	2.9658802	0.71009684	0.003074165255457364	0.024358232933658103
1458	ENSG00000257322	2.9657907	0.78082556	0.0030749018366960576	0.02436010568463065
1459	MACROH2A1	2.9649277	0.20739447	0.0030757187350194844	0.024362614013984853
1460	GRK5	2.9637983	0.15602161	0.003084261852345505	0.02442248878225528
1461	PCNX2	2.9618616	0.32327718	0.003108090425677368	0.024575058865016472
1462	ENSG00000286044	2.961626	0.9181465	0.003118335331650168	0.02464065769471415
1463	MIR22HG	2.9557948	0.70629287	0.003173555655095475	0.024987196975236773
1464	SNX9	2.954993	0.17016906	0.0031758662892995876	0.024999196837098475
1465	ENSG00000257438	2.952151	2.9032786	0.0032218294019040012	0.02529137565619174
1466	ENSG00000289600	2.9504647	2.8544917	0.003241547512191308	0.025427976924724923
1467	FBXL17	2.9502938	0.17729548	0.003224196302214846	0.0253040953304204
1468	GBP5	2.9458828	1.060119	0.003281389338389427	0.025690851768631562
1469	SERTAD1	2.9457533	1.8133242	0.003288112010393473	0.02573521033142741
1470	ENSG00000290924	2.943609	0.8046161	0.003302412863404868	0.025830533508205952
1471	IMPG2	2.941191	0.5743898	0.003324266142702401	0.025955605678582898
1472	ENSG00000286163	2.9376147	1.1277667	0.003370610784945194	0.026235856865754123
1473	ELAVL2	2.9289067	0.9956847	0.003465076507404639	0.026878352302897594
1474	DIP2A	2.9282804	0.18190858	0.0034601547241830464	0.02685728638161715
1475	CD2BP2	2.9264	0.66506714	0.0034873421342769607	0.027025236673300358
1476	LINC01090	2.9252338	0.48426634	0.0034982332590113817	0.027088084472465617
1477	PKN1	2.9239902	0.3007813	0.0035088098019362807	0.027157027929862205
1478	GCLM	2.9221861	0.63320565	0.003534972223279754	0.02732043760185327
1479	CCDC171	2.921547	0.28468844	0.0035370087135739923	0.027331839151638573
1480	PIK3R6	2.919717	0.44949338	0.0035590013440553103	0.027475625785162574
1481	RTN4R	2.9183378	1.5879264	0.0035858057160307127	0.02765187122078601
1482	RPS27	2.9182765	0.84235346	0.003580775647983681	0.02762182995493573
1483	PXDNL	2.916681	0.44491488	0.00359305091833665	0.027690711624826232
1484	RYBP	2.916533	0.2594485	0.003594585059672067	0.027693261071968095
1485	ENSG00000291073	2.9117682	0.33323124	0.0036477789364231517	0.02803211908567692
1486	ENSG00000232053	2.9098606	0.7853218	0.003678164024040093	0.028238882491361257
1487	NIBAN2	2.9088552	0.24039994	0.00368072994549078	0.028254127819279638
1488	TMEM50B	2.9067693	0.33672476	0.0037081019397967965	0.02842391756087272
1489	MICU3	2.9060335	0.32565472	0.0037168170182253655	0.02847727425323141
1490	IMMP2L	2.8988137	0.17859979	0.0038013578163232156	0.029028752880847372
1491	RICTOR	2.8965085	0.17814967	0.003826931459665927	0.02916493086428972
1492	PEX3	2.8933947	0.42071	0.0038725441644819553	0.029457225198678893
1493	PGRMC2	2.8907928	0.5832615	0.0039043284893184827	0.029657306001065586
1494	ENSG00000286518	2.888162	3.0600855	0.0039504504500947075	0.02994869831442314
1495	ENSG00000267375	2.8855429	1.1415927	0.003974798960788533	0.030084668913969534
1496	RNF7	2.8846567	0.64393616	0.003982342540964898	0.030127717424251764
1497	ATF7	2.8836658	0.18285698	0.003987476529814974	0.030161872017541103
1498	KLRD1	2.8815732	0.50214946	0.00401629420148169	0.030351566577243225
1499	FUT1	2.8766422	0.81275547	0.0040824623718760085	0.030751392511309802
1500	BRAF	2.8710322	0.15090959	0.004147704888928567	0.031151285114288
1501	CRISPLD1	2.869857	0.6824212	0.004174663387761741	0.03131994417766465
1502	FBXO42	2.8693297	0.22814788	0.004172523083731001	0.03131353507960122
1503	NKAIN2	2.867364	0.43239343	0.004205612995585926	0.03153756416061648
1504	BST2	2.8654008	1.2143075	0.004236545132399271	0.031727763766357664
1505	ENSG00000253852	2.8626528	1.8769789	0.00427767827459027	0.03196967105831752
1506	YTHDC1	2.861982	0.19055337	0.00426827123922052	0.031907723106029746
1507	ELF1	2.859332	0.17957777	0.004304464524039942	0.03215012475332778
1508	ZC3HAV1	2.857836	0.2791135	0.004328954105414778	0.03230331091411107
1509	RNF2	2.85756	0.32090417	0.004330243435750132	0.03230798143621265
1510	STAT5B	2.852907	0.216688	0.004392940225225566	0.032730630827422676
1511	SRD5A3-AS1	2.8463442	0.9948743	0.004490971807073551	0.03335126073772734
1512	APEX2	2.8455687	0.81852925	0.004499458926422256	0.03339144327932201
1513	SMAP1	2.8437686	0.2156612	0.0045199935987633895	0.03352340058979281
1514	CCNDBP1	2.841945	0.8594384	0.004553571833504852	0.03374391344524335
1515	PI16	2.8418186	3.1942837	0.004569948512522662	0.03384750610841499
1516	ENSG00000242816	2.8402915	1.466349	0.004583408072792186	0.03393687187605807
1517	RPS14P4	2.8395839	1.8631238	0.004597427992462408	0.033999323975236806
1518	ENSG00000284116	2.839311	0.5217775	0.004588292959570411	0.033967876337056835
1519	RAP1A	2.8335125	0.1737696	0.004665207331163239	0.034385691934764255
1520	CXCR4	2.8322244	1.4070343	0.004694057570567993	0.03457217416387177
1521	CCNT1	2.829194	0.36783668	0.004732060934559558	0.03481521429085683
1522	ENSG00000285458	2.8290656	0.6038094	0.004739276872168306	0.03485250756883904
1523	ZNF792	2.8232448	0.5885308	0.004821710748748221	0.03534663104659655
1524	LINC02963	2.8213587	1.0433927	0.004857809364935162	0.035552389608297645
1525	HES1	2.817705	0.50922316	0.004907200227830473	0.035854589151521135
1526	MAGI3	2.8156695	0.17499416	0.004931144468481656	0.036013328333251306
1527	HERC2P3	2.8149486	0.5178136	0.004947053424279932	0.036107854864446065
1528	ENSG00000271578	2.8146925	21.71481	0.004974605488223581	0.036270899545667305
1529	ENSG00000259081	2.8144433	0.9948865	0.004958868886653128	0.03616699072071799
1530	TRERF1	2.8078508	0.19589728	0.005050841610249687	0.03678269548914898
1531	BEND7	2.8058014	0.26800177	0.0050850387424662535	0.03697091918193813
1532	PAPSS1	2.8029356	0.33411822	0.005131146818227038	0.037233882842202394
1533	HAGLR	2.8018932	0.40880102	0.005149599557778075	0.037328847761934604
1534	SMG1P1	2.7961748	0.55879766	0.005241839985508413	0.037929736049671425
1535	CDC42SE1	2.789685	0.2951007	0.005342669109451866	0.0385105536252349
1536	TLCD5	2.788068	0.7992712	0.005380876510108843	0.03873435687942061
1537	PDLIM7	2.7869132	0.28554052	0.005389079998646096	0.03877048571045466
1538	KIF13B	2.784473	0.19026709	0.005430019403654368	0.03903041843825246
1539	MAP1LC3B	2.7831829	0.46547672	0.005456343541157472	0.03919649177862318
1540	NIHCOLE	2.78069	0.90218085	0.005506495549650342	0.03949850055632234
1541	CDKL4	2.779277	0.82631093	0.005522924228345407	0.039593051206029004
1542	INSYN2A	2.7786977	0.5426216	0.005528644651632472	0.03962236015381871
1543	TMEM168	2.7763035	0.25412872	0.005567150081722247	0.03983383406989568
1544	ITGA5	2.7753272	0.20555556	0.0055848396399154135	0.039931070442607665
1545	GIMAP1	2.7734702	0.7607321	0.005618078459784559	0.04013925833840793
1546	PDLIM4	2.772723	0.5880612	0.005635528115410593	0.0402344155056832
1547	FLNA	2.7689118	0.21816741	0.005693863660541169	0.04057950717708676
1548	CCDC3	2.7681115	0.5224346	0.005715240537672568	0.040690173056078756
1549	ENTPD3-AS1	2.7628775	0.5438725	0.005806967576065555	0.041248083652120716
1550	UFD1	2.761467	0.3617549	0.005828882953006726	0.041366211315290224
1551	LASP1	2.7609355	0.26639593	0.005836760756889428	0.041416082666326876
1552	PANK2	2.7586305	0.2950037	0.0058791006772088705	0.04168614513376785
1553	ZFAND6	2.7581184	0.19788429	0.005884545988733182	0.041712608523919725
1554	SNX10-AS1	2.755559	2.7580752	0.005957808878602097	0.04217054894915188
1555	RELCH	2.7471905	0.21010326	0.006082868440206336	0.042955847926503504
1556	RPIA	2.744879	0.39322728	0.006130098701889385	0.04323174425594074
1557	RAB2A	2.744634	0.16639832	0.00613081493760579	0.04323174425594074
1558	CD74	2.7442868	0.39452562	0.006146308237518383	0.043329208146476186
1559	CRACDL	2.7419593	0.40985575	0.006182898438927417	0.043542268717120365
1560	WDR7	2.7370656	0.19750096	0.006273085447062081	0.04404364404570779
1561	ENSG00000267765	2.7369735	0.73291516	0.006283511373201012	0.04409141741385344
1562	WDR35	2.7324827	0.41592893	0.006363776234946895	0.044545518914682176
1563	RPL39P5	2.7324176	1.4864888	0.0063781588091322275	0.044633363656720965
1564	PURB	2.7321343	0.45530444	0.006371291721882671	0.04459171662435216
1565	SOX7	2.7315447	0.39143422	0.006382490542890162	0.04465725926115878
1566	ZIM2-AS1	2.730263	0.75030017	0.006411497592980014	0.04483444999755037
1567	ENSG00000258847	2.7287505	1.3573973	0.006446668018433158	0.04502866310408174
1568	LRCH3	2.7272582	0.16503075	0.00646004871534334	0.0450863822374358
1569	ENSG00000272789	2.7249289	1.0762424	0.006519431691120368	0.04540664824001426
1570	SHPRH	2.7248685	0.20196773	0.006508919413998517	0.04537236725206124
1571	DAP	2.7247474	0.24797028	0.0065113959178932515	0.045375209945501614
1572	SEMA5B	2.7225156	0.64797455	0.006564271092401993	0.04564713317975043
1573	STAT2	2.719766	0.28589335	0.006611630715590401	0.04589781790275428
1574	ATMIN	2.7111976	0.6348225	0.006790467616462984	0.04693190348942867
1575	PIGB	2.7086287	0.41587844	0.006836543554634291	0.04723694637110963
1576	TSTD2	2.708522	0.40250745	0.006841196529726175	0.047262390212030825
1577	ITPR2-AS1	2.7001667	1.1845204	0.007027889501633558	0.04828676446108688
1578	IRAK4	2.7000744	0.36401835	0.007014142697587109	0.04821096980763543
1579	ENSG00000258666	2.6974304	0.735735	0.007076064084164317	0.04856802942503649
1580	PDK1	2.6960695	0.39256838	0.00709847459131916	0.04870125607890398
1581	DIS3L	2.6929483	0.39805016	0.007167231040107301	0.04910380095542281
1582	OR2A42	2.6926057	3.3335197	0.007198246497933089	0.04926777343026642
1583	PTP4A2	2.6924257	0.2813355	0.00717320640454833	0.04913091497731288
1584	FTO	2.6912415	0.14206702	0.007193877837592195	0.04925171698791855
1585	TMEM274P	2.6901274	1.6476741	0.00724709806755404	0.04953946963696612
1586	ZFP28	2.6897	0.62227803	0.007239946740357304	0.049508555437840676
1587	DDIT4	2.686319	0.8208226	0.007318010858668246	0.04994009147917969
1588	FGF12-AS1	2.6857169	1.6986259	0.007332849267270034	0.0499853154559793
1589	TRIM25	2.685616	0.2920363	0.0073204573384014066	0.0499497872306952
1590	SLC7A6OS	2.6837559	0.43043518	0.007368722711906097	0.050195288630042134
1591	ENSG00000253217	2.683273	1.299491	0.0073865755066485975	0.05029025897268628
1592	ENSG00000234405	2.682455	1.1044092	0.007403484518573501	0.050368104091295385
1593	SAV1	2.6822252	0.3104577	0.007395678442126234	0.05032905935923188
1594	MGST2	2.6815822	0.23982745	0.0074090893781201626	0.05039919465507692
1595	AP4S1	2.6808968	0.3297897	0.007427156290118865	0.050500929491232686
1596	ENSG00000291062	2.6797948	1.3267033	0.00746532183032481	0.05072502337005129
1597	CDC42	2.6766207	0.22060947	0.007518574435968279	0.05103425981843648
1598	TAGLN2	2.6756773	0.41151732	0.007541052858659608	0.05115186824571221
1599	AATK	2.6756406	0.3883241	0.007542847054755009	0.05115186824571221
1600	ENSG00000290549	2.6740005	0.44533074	0.007581511689322613	0.05134592487155096
1601	LINC00539	2.67213	1.0599813	0.007633678228670004	0.0516025627956374
1602	PRR29-AS1	2.6718566	1.7695744	0.007649119016620039	0.051678246097580836
1603	NTN4	2.6716104	0.41339692	0.00764030336410186	0.05163380935149924
1604	ENSG00000243273	2.668063	0.963842	0.007728062544153887	0.0520974856096113
1605	CDIP1	2.6676443	0.5685475	0.007729359183733246	0.0520974856096113
1606	MOB4	2.66592	0.3759619	0.007766459985371755	0.0523041167705205
1607	ENSG00000253939	2.6634138	0.8781139	0.007831664679749353	0.05264859284572529
1608	ENSG00000283515	2.6620843	0.40115538	0.007855270542708785	0.0527927083754944
1609	GUCY1A1	2.6572185	0.4130133	0.007971490188669779	0.053463108278176685
1610	AHCTF1	2.6559472	0.21801992	0.007993190894313768	0.0535791342286706
1611	MED12L	2.6544313	0.49940246	0.008039812979395463	0.053787994569391435
1612	SUSD6	2.6532538	0.18087034	0.008054775724572234	0.05388041952011715
1613	NDUFB6	2.6527157	0.6072094	0.008080026257093769	0.053990274240937476
1614	ENSG00000243797	2.6499856	0.5414729	0.008142171909004618	0.054331874663566766
1615	CREM	2.6448598	0.292076	0.008260487408458307	0.05499738887325085
1616	JMY	2.6438572	0.3113617	0.008284723545850992	0.05511604743659174
1617	DPH3	2.6437871	1.0304855	0.008301068320804348	0.055194623851246606
1618	SLC1A3	2.6421626	0.93463534	0.008341527481627217	0.055418240832234955
1619	PLAC1	2.6418061	1.0504472	0.00835611055215453	0.05549241397365626
1620	FAM151B	2.6406047	0.5727806	0.008371531700672945	0.055579666088530474
1621	ENSG00000269967	2.6377645	0.95905644	0.008446755364849552	0.05594941414002223
1622	SHISA5	2.6338954	0.34547192	0.008533221713196539	0.056389455752751436
1623	ENSG00000286282	2.631591	1.1712508	0.0086022547119271	0.056801708469345895
1624	IGFBP2	2.6304107	0.41430154	0.008620395600677724	0.05690606275746289
1625	CTSZ	2.6274717	0.46651125	0.00869385261563329	0.05732466451774489
1626	ENSG00000275120	2.6266131	0.8138651	0.008724202978599613	0.0574744638327711
1627	SBK1	2.625336	1.010311	0.008762212373211401	0.0576780505745673
1628	ENSG00000285758	2.6251254	1.6508317	0.008776177369691296	0.05773095846943492
1629	MTHFD1L	2.6247585	0.2149255	0.008760852157522387	0.0576780505745673
1630	VANGL2	2.6241226	0.7485558	0.008790144231366256	0.05781502482159291
1631	RBM44	2.6227484	0.75036436	0.008826806816157006	0.057985678987348424
1632	ENSG00000258875	2.6224873	1.1175133	0.008829138015045623	0.05799317009127215
1633	ENSG00000274310	2.6223557	3.1864674	0.008854713425598976	0.05812499636639039
1634	LINC02511	2.6195793	0.87620723	0.0089122317566762	0.058452237318062976
1635	RAMP2-AS1	2.618611	0.47646803	0.008922590262741496	0.05849104346604458
1636	KCNJ2-AS1	2.6129913	2.035344	0.00909535946316816	0.05942122553492931
1637	BAHD1	2.6116827	0.5112248	0.009106957707466208	0.05947306241627858
1638	MAGED2	2.611171	0.34261963	0.00911812351547489	0.05951525121546296
1639	NCKAP5L	2.6097507	0.31229293	0.009155470109826792	0.059694188409114106
1640	SMG1P5	2.6096375	0.33128777	0.0091555278086918	0.059694188409114106
1641	MTARC2	2.6071553	0.3213232	0.009222789112495692	0.06005233108708587
1642	SCN2A	2.6065469	0.84575444	0.009251663320907733	0.06018401020592637
1643	NTHL1	2.60474	0.83286333	0.009298218519214424	0.06043035439059175
1644	DPY19L2P1	2.603733	1.1536206	0.00933076891383474	0.06057722764510388
1645	LRRC37A16P	2.599932	0.75378305	0.009429551631287409	0.061104498381960644
1646	TDRD3	2.5995047	0.1940645	0.009428077466317478	0.06110307645125479
1647	SEC24B-AS1	2.5978265	0.44752377	0.009486126560606488	0.06141390471263158
1648	ENSG00000274322	2.597238	0.20443895	0.009487906062642035	0.061417260326803384
1649	ENSG00000234504	2.595079	0.6986906	0.009561671605884175	0.06180439127466785
1650	TAOK2	2.590477	0.20912571	0.00967733621320025	0.06246082424260117
1651	SLC5A4-AS1	2.589581	0.6433917	0.009713319667538937	0.06261837982126174
1652	ARPP19	2.5891018	0.3545213	0.009719916030899991	0.06264431853795233
1653	TBC1D3P1-DHX40P1	2.5862362	2.307833	0.009830472830007915	0.06320628015259115
1654	ENSG00000269095	2.5826287	1.4173343	0.009924353417092297	0.06365860941854065
1655	DDIT4L-AS1	2.579962	2.4450884	0.010004379730617461	0.06405381069177085
1656	ZNF407	2.5759537	0.14069588	0.010089049467363666	0.06447723503434066
1657	HACE1	2.5697734	0.25384033	0.010277331091483892	0.0655085693053773
1658	OBI1	2.5695863	0.35477585	0.010286208183033961	0.06555657192741629
1659	DIP2B	2.5677044	0.14188804	0.010333088659927303	0.06576927872972681
1660	TM2D3	2.5655766	0.4451619	0.010400577457336751	0.06613832867816467
1661	LINC02105	2.5641582	1.5809531	0.010468271762736908	0.06647332094168235
1662	PCMTD1-DT	2.563614	0.5652033	0.010465691280923834	0.06647313783961104
1663	TM4SF1-AS1	2.560266	2.3531835	0.010591608786185695	0.06708581570879799
1664	ATXN7L1	2.5591853	0.15858407	0.010589173881088189	0.06708581570879799
1665	RAB30-DT	2.5588007	0.33828303	0.010606025280648043	0.06715540490404348
1666	COL9A3	2.557593	0.8287954	0.010652773989079056	0.06736382128556964
1667	TMEM30A	2.5575325	0.33368948	0.01064380869887579	0.06735960961895429
1668	ENSG00000262560	2.5573852	0.7185111	0.010652466655273808	0.06736382128556964
1669	CRBN	2.554524	0.24216172	0.010733009292769222	0.06780076359310878
1670	ERG	2.5540817	0.12461364	0.010740218429750328	0.0678375041623841
1671	ZNF252P-1	2.5540497	0.62005854	0.010754139495270397	0.06790781705662316
1672	ENSG00000288632	2.5532339	0.44788602	0.010779291804069368	0.06802254143767916
1673	TMEM135	2.5529675	0.16467355	0.010777698968852162	0.06802130435266493
1674	PGS1	2.5507216	0.20567423	0.010850138483355067	0.06839871117960195
1675	TLE1	2.5486999	0.2517859	0.010914289907283353	0.06875022886371725
1676	PHF10	2.5479174	0.3260611	0.010940757851110048	0.06887190096087863
1677	CD81	2.5454407	0.32332805	0.011018179759158243	0.0692876185319587
1678	AMZ2	2.5453517	0.32662812	0.01102116717241811	0.06928851006486149
1679	SLC1A4	2.544014	0.68079513	0.011069461739406506	0.06953826725820667
1680	SEC11C	2.5421689	0.73066944	0.0111319290434914	0.06987060721617538
1681	RFK	2.540553	1.0013365	0.011187117578210413	0.07014165724522863
1682	TMEM106B	2.5389173	0.4563937	0.01122943817099119	0.07037981725237182
1683	UNG	2.537623	0.4486339	0.011264546485533515	0.0705569525790244
1684	MYADM-AS1	2.5349395	0.777993	0.011362565861500957	0.07104959326186103
1685	ATF3	2.5341864	0.29977977	0.011376912382527493	0.07111918343564105
1686	SMG1P2	2.5333996	0.35859585	0.01140183218034121	0.07122196299618473
1687	TNFRSF12A	2.5333605	1.3342972	0.011426317983753124	0.07134745905536731
1688	SRD5A3	2.530533	0.53826857	0.011500653523907438	0.07175641579849384
1689	FAR1	2.5299752	0.17131102	0.011507650171368278	0.07178167645001823
1690	ENSG00000277501	2.528177	1.4689163	0.011594650638496207	0.07217715427564855
1691	ENPP4	2.5274243	1.0639501	0.011608769964213995	0.07223663170422862
1692	LINC02861	2.5250914	1.2269719	0.011692531738503082	0.0726649962482929
1693	UBR7	2.5212104	0.5427022	0.01180998239707961	0.07325697558874475
1694	COL8A1	2.520195	0.9608694	0.011857308709622136	0.07346402284238916
1695	MAILR	2.5190525	0.2815999	0.011875661771006596	0.07356837258929896
1696	ARNTL2	2.516973	0.37994528	0.011950316092992137	0.0739499751194016
1697	KAZALD1	2.5144577	2.2181032	0.012062724087220809	0.07450920060876191
1698	STON1-GTF2A1L	2.5136886	0.8151685	0.01207121641515032	0.07454274625729017
1699	ENSG00000226409	2.5107265	1.4160947	0.012180716780931793	0.07505713599871143
1700	ENSG00000274415	2.510282	3.782941	0.012203058816983732	0.0751852933033241
1701	TBC1D10A	2.5093179	0.39284512	0.012208362963085535	0.0752084578844199
1702	ARRDC1	2.5088592	0.4330519	0.012220776810104986	0.07526588960395758
1703	STMP1	2.50042	0.32559794	0.01251338242650957	0.07668974294061957
1704	BCL10	2.5002048	0.4475129	0.012528057145227001	0.07677001722137466
1705	ZCCHC7	2.4980419	0.1477184	0.012595086202687063	0.07711143145374912
1706	MIR548A1HG	2.4961064	0.9775245	0.012681086290098207	0.07753214565664815
1707	TEAD4	2.4939873	0.25189137	0.012739653902146621	0.07785113134982258
1708	CREB5	2.491865	0.2207876	0.012818688963228375	0.0782457401768984
1709	ENSG00000204584	2.491832	1.222369	0.012838490364420606	0.0783469678905457
1710	CRIP1	2.4915748	1.0419405	0.01284457146424297	0.07836443763038138
1711	CALN1	2.4870515	0.41441447	0.012997769023476042	0.07908112892369268
1712	LRRC36	2.4848616	0.81112945	0.013084298894364136	0.07946859410797513
1713	ATP6V0A1	2.4842477	0.2033419	0.013092680419323885	0.07949966970825867
1714	SLC25A13	2.4839044	0.16866747	0.01310442728341883	0.0795511592929357
1715	ARAP3	2.4821358	0.1544417	0.013166661492062406	0.07978970648835926
1716	IL10RB	2.482134	0.26792923	0.013170935076652245	0.07980484086561551
1717	TAF1	2.4795523	0.16632356	0.013263274771567258	0.0802549211223125
1718	MGC32805	2.473889	1.1335727	0.013495490757355488	0.08140758192762264
1719	UGCG	2.4734454	0.22152248	0.013494284140741261	0.08140758192762264
1720	LRRC74A	2.4723222	1.114743	0.013550926307382359	0.08168127358793242
1721	NBPF11	2.468779	0.2990239	0.013674062718015531	0.08229109073676723
1722	DNAJB6	2.467659	0.18526983	0.013709264328505366	0.08246217320523151
1723	VPS13D	2.4666083	0.13285455	0.01374993848385314	0.08264558186703039
1724	ENSG00000259621	2.4660876	1.5735353	0.01379936953555289	0.08284044596182873
1725	ENSG00000188897	2.4660115	0.51105404	0.013778618326630574	0.08277709786210902
1726	IL6	2.465943	0.8092455	0.013792080731725413	0.0828068977282165
1727	FHL2	2.465794	0.357754	0.013788688780363876	0.0828068977282165
1728	ENSG00000231769	2.4656284	1.0719244	0.013805806481786422	0.08285540541712401
1729	RRN3P2	2.4651864	0.51077	0.013817004274055909	0.08290543052463956
1730	PPP1R12A	2.4618337	0.12222436	0.01393084267097688	0.08340351320275782
1731	RAB32	2.4618292	0.9570124	0.013952068112528093	0.0834968267405446
1732	PAN3	2.461081	0.12992065	0.01396325521514745	0.08350517038772572
1733	NUP93	2.4610233	0.26452467	0.013969460644804286	0.08353202289792229
1734	N4BP3	2.4594438	0.5075497	0.014038062198444343	0.08380845322297936
1735	ATP13A2	2.458471	0.4088695	0.014072001570007433	0.08398108201309898
1736	GSDMC	2.45591	0.7116155	0.014186618530947272	0.08449852607877571
1737	ETNK2	2.4546711	1.3063886	0.014244726572729422	0.08479277528893502
1738	TMEM164	2.4480789	0.24780224	0.014480841181224018	0.08581017325909555
1739	PRSS55	2.4451332	1.5311642	0.01461802461472794	0.08655823895863721
1740	IPO9-AS1	2.4445825	0.35685113	0.014619522679263851	0.08655823895863721
1741	ENSG00000235978	2.443149	0.34130943	0.014679268586633414	0.08679589869255391
1742	CNRIP1	2.4412038	0.36324137	0.014761212663219366	0.08715219581020427
1743	TALAM1	2.4411404	0.08557221	0.014754149027139347	0.08712229287300012
1744	LNC-LBCS	2.437985	0.5031984	0.01489841358912443	0.0878357076226612
1745	CRTC3	2.4370546	0.19547407	0.014924035192163834	0.08791808903564169
1746	CARM1P1	2.4355536	1.0163038	0.015005557492194394	0.08828568790079529
1747	TSPAN13	2.4332116	0.37270564	0.015091090294409177	0.08872917586729911
1748	EML1	2.4327924	0.18253054	0.01510097184710392	0.08877198539476903
1749	PROSER2-AS1	2.4320412	0.99128634	0.015147909847021414	0.08898346365865487
1750	ROCK2	2.4320228	0.11633618	0.015129341520823974	0.08890079257627446
1751	ACR	2.4306142	0.80144835	0.015204060233128184	0.0892272023659769
1752	RP1	2.4281824	0.47156566	0.015300870860109112	0.08970886216537365
1753	ENSG00000229321	2.4258	0.5454168	0.015405557682983245	0.09024658342907711
1754	ENSG00000255410	2.4256775	0.69499755	0.015404786795516186	0.09024658342907711
1755	ENSG00000283982	2.4251204	0.7119519	0.015430587569416582	0.09032801459976544
1756	DHRS13	2.423631	1.749934	0.015518805480800464	0.09074625231796601
1757	GADD45A	2.4224389	0.7122398	0.015541865644530757	0.09084837032257338
1758	SHISA2	2.4220338	1.8516915	0.015589658896079836	0.09104581940230232
1759	ENSG00000277757	2.4215448	1.4113287	0.015599342169943967	0.09104864895753188
1760	AFG1L	2.4212124	0.23159215	0.015594124075347297	0.09104864895753188
1761	DNAJC18	2.4209814	0.22719513	0.015597168499609793	0.09104864895753188
1762	SIN3A	2.4209442	0.21196537	0.015600433835098897	0.09104864895753188
1763	ENSG00000279365	2.41963	4.873512	0.01570584058425693	0.09148037912039508
1764	ENSG00000290690	2.4185493	2.474471	0.015743476289089734	0.09164186090438582
1765	TAF10	2.4183402	0.60458755	0.015717232112736193	0.09153285929514794
1766	TPRXL	2.414507	0.65657413	0.01589181859763543	0.09223267491340437
1767	SERTAD3	2.413803	0.9790613	0.015932059739223688	0.09240518963873608
1768	UBR1	2.4120057	0.14352298	0.015983760064448627	0.09260882184634374
1769	ENSG00000259675	2.410469	0.86969924	0.016073929017460718	0.09303163718710507
1770	MTFP1	2.409653	1.6329112	0.016120597301402393	0.09323248123170509
1771	ENSG00000286657	2.4096076	1.2821926	0.016119216859604466	0.09323248123170509
1772	GRAMD1A-AS1	2.409053	2.3904915	0.016154558412261284	0.09335406260357185
1773	TBCEL	2.408549	0.28909713	0.016139627603875058	0.09328992107460031
1774	EMP3	2.4064648	0.876417	0.016246066334452202	0.09378270962009878
1775	MYL12A	2.404616	0.42326862	0.016318406561581872	0.09413335261027174
1776	NES	2.404596	0.331436	0.01630922600810928	0.09409153988187485
1777	TSSC4	2.403881	0.9625173	0.01636514087155959	0.09432472838953827
1778	PEX5	2.403241	0.5187292	0.016384762138691382	0.09441547114305916
1779	RBM20	2.4029922	0.6668211	0.016395239973940167	0.09446467064019619
1780	KITLG	2.4018202	0.20899194	0.01642476082603139	0.09458115603755697
1781	RASGRF2-AS1	2.4015193	1.2478727	0.016474039363889387	0.09484014291792
1782	SRSF5	2.399552	0.17449206	0.01653540914968715	0.09506548732462318
1783	ENSG00000282564	2.397997	0.72764426	0.01662640993534922	0.09545778248427686
1784	TMED4	2.3976817	0.38511276	0.016628744789938008	0.09545993325243442
1785	TMEM38A	2.3976622	0.66704017	0.016639041515788586	0.09547402424129522
1786	NCOA2	2.397645	0.13580145	0.016620186701236196	0.09543929082314426
1787	BTBD1	2.3974507	0.24421062	0.016634891283205357	0.0954727089816776
1788	RPL21	2.3941526	0.43687996	0.01679153390289337	0.09616771939352008
1789	CRYBB3	2.3926365	0.6077069	0.01686040035600297	0.09648269994555025
1790	ZBTB34	2.3919866	0.4975634	0.016889582417320723	0.09658475132182227
1791	ENSG00000266877	2.3910186	0.6751502	0.016937571909295332	0.09679918751776365
1792	GLIS2	2.3862886	0.5436737	0.017152146593978877	0.09783031562820137
1793	CLNS1A	2.384363	0.24601191	0.017234984550410188	0.09824526251151532
1794	IGF2BP1	2.382431	0.2585338	0.01732796991732762	0.09868290013261846
1795	ENSG00000280878	2.376863	0.9235136	0.01760552556948233	0.09999462143487876
1796	MYNN	2.3761923	0.36798635	0.017623384432420536	0.10007271164762305
1797	AMFR	2.3746824	0.29146138	0.017694294002764045	0.10039342063924077
1798	ARHGAP20	2.3743367	0.5163085	0.017717445156303312	0.10051306433150729
1799	ENSG00000285108	2.372262	0.72526616	0.017821877797212646	0.10094089380886968
1800	PTTG1IP	2.370784	0.1857805	0.01787607628678145	0.10117123865294916
1801	ENSG00000275993	2.370751	0.7965651	0.017883493902169534	0.1011844257759287
1802	SPCS3	2.3704758	0.32571614	0.017896622803880536	0.1012247471755603
1803	TACC2	2.367357	0.19993532	0.018041593886221494	0.1018536446871336
1804	SLC35F5	2.3668337	0.2046173	0.01806857525228062	0.10198848852123214
1805	MX2	2.365628	0.9222141	0.018150167714795894	0.10232368325152444
1806	LINC01765	2.3646574	3.9637015	0.01822653383830378	0.10269533088715926
1807	ENSG00000257890	2.360686	1.622335	0.01839805912479817	0.10342244987411073
1808	ERI1	2.3598654	0.36227807	0.018413818791890506	0.10349909366660709
1809	ENSG00000235427	2.3595774	1.1719358	0.018448418047569904	0.10363375961247655
1810	KRAS	2.3571427	0.25953093	0.018549594417845348	0.10404608949092752
1811	MFAP5	2.3568885	1.2938216	0.018587263760392603	0.10417338826143388
1812	GBE1	2.356325	0.21287048	0.018587031935787337	0.10417338826143388
1813	KIF13A	2.3508086	0.14437896	0.01886316787381627	0.10544060481165114
1814	PPP1R10	2.3489907	0.22223802	0.01895804629643669	0.10588392248213367
1815	PTPN21	2.347884	0.27974975	0.019014047057946976	0.10612562333844147
1816	INAFM2	2.3470418	1.5606223	0.019085123951397963	0.10644913139218623
1817	C1RL	2.3437753	0.23492251	0.019221943017730163	0.10696722444034093
1818	ASPHD1	2.3435707	0.7553606	0.019248331460556874	0.10707736411539852
1819	TMEM109	2.342492	0.7228884	0.01930049636571405	0.10733077218425748
1820	SCFD1	2.3335268	0.16378905	0.01975030665102364	0.10920863327938563
1821	TC2N	2.3334079	0.28107992	0.01974708339990753	0.10920675599971427
1822	CDR2-DT	2.3294322	1.8715831	0.02001335818357661	0.11037491696758933
1823	LINC02580	2.328118	0.5204342	0.020053692815538218	0.11057232028205165
1824	C9orf40	2.3276894	0.9738713	0.020082368104964225	0.11068291522141577
1825	COP1	2.3271303	0.116485186	0.020089842475276176	0.11070896784666734
1826	TIMP3	2.326873	0.22318533	0.020113718990200962	0.11080743855364715
1827	KLF11	2.3266242	0.45945525	0.02012632567335246	0.11085983572456941
1828	ENSG00000267461	2.3254468	1.31882	0.020202562389363354	0.11120429334658265
1829	RGP1	2.3246317	0.42069995	0.020231725554532447	0.1113270701756634
1830	ENSG00000257407	2.322027	1.4543508	0.020408066453067534	0.11205475254414617
1831	ENSG00000286320	2.3218288	0.84195036	0.020384893194457743	0.11195483577125331
1832	RANBP2	2.3216958	0.18684919	0.020383718384108962	0.11195483577125331
1833	RELA	2.3208792	0.35794753	0.020433030236711485	0.11211805143294376
1834	ATP2B2	2.319748	0.7161328	0.020517225462829837	0.11247864973419874
1835	XPA	2.3195755	0.36796087	0.02050744304599834	0.11245242006464057
1836	YRDC	2.319049	0.9021948	0.020553527069959734	0.11263961976737555
1837	OTOAP1	2.3153024	1.6752272	0.020773914155983977	0.11357899085753988
1838	KCTD20	2.3149812	0.24305712	0.020752083042643945	0.11351472602928998
1839	HIF3A	2.3146896	0.15745883	0.02076211627297544	0.11355273340760984
1840	ENSG00000228470	2.314002	1.0655112	0.02082499765457317	0.11378163758357504
1841	ENSG00000260306	2.3133402	1.4099164	0.020868783866195492	0.11394262928489612
1842	LINC01290	2.3086183	0.5436088	0.021102976673998523	0.11483660275677507
1843	RSL24D1	2.3084254	0.42982563	0.021123641601746672	0.11492090643518194
1844	ENSG00000223646	2.3083625	0.4409497	0.02112554836764854	0.11492090643518194
1845	NAA10	2.3051999	0.55250335	0.021294047270652008	0.11572118223258693
1846	ENSG00000254343	2.3040946	1.4182792	0.02139010864333118	0.11617839735812424
1847	ZDHHC3	2.301938	0.19733326	0.021475915001998115	0.11656644101285156
1848	ENSG00000287546	2.2989006	1.1886286	0.021676756021327345	0.11740792622918464
1849	ENSG00000285740	2.295518	5.806092	0.02190125557524969	0.11836059749234373
1850	SAP30BP	2.293432	0.21687321	0.021960964810475856	0.11863062277765427
1851	BCL2L11	2.2925746	0.32939357	0.02202090984221555	0.11888165864560568
1852	KCNQ1	2.2919376	0.17321484	0.022045323910666815	0.11896755139645973
1853	ZNF621	2.291306	0.27620196	0.022087385986213258	0.11912853281167496
1854	ZNF791	2.2892752	0.29265133	0.02220367976226483	0.1196100439228731
1855	IL13RA1	2.288267	0.28874707	0.022267804854907678	0.11990251649236267
1856	ENSG00000286913	2.2879252	0.7838664	0.02230223328366405	0.11999493497380088
1857	STAG1	2.2876775	0.09721455	0.02228802116785943	0.1199637283796327
1858	TOPORS	2.2872856	0.4014724	0.022325711891800264	0.120090652966774
1859	COL12A1	2.2868397	0.27203366	0.022348952996100332	0.12017599101690168
1860	LINC02523	2.285873	1.6082041	0.022439954503828196	0.12046972819175675
1861	ATP11C	2.2854278	0.16262256	0.022432731909060907	0.12045751224031845
1862	AGPAT1	2.2847054	0.5677845	0.022477944489295337	0.12066037706566406
1863	ARL2BP	2.2844667	0.56837964	0.022496168719609622	0.12073158742644362
1864	CNOT4	2.284349	0.15817028	0.02249246153993457	0.12072499637074108
1865	ENSG00000286402	2.2811446	2.1196315	0.022727241583525144	0.12163657661660704
1866	ENSG00000279019	2.280183	2.9330842	0.022789229152704503	0.12182106270893567
1867	OVGP1	2.2800016	0.5824264	0.02276035781938964	0.12174691400358488
1868	FOXJ2	2.2795365	0.42899457	0.022782553443684805	0.12180094743716043
1869	ATP6AP1	2.2792222	0.5770299	0.022801587827344028	0.12185925488551806
1870	RHOC	2.2787743	0.39667162	0.02282677124905549	0.12194143333550947
1871	ZNF385A	2.2783496	0.43849683	0.022856608269278933	0.12206065462192625
1872	RETREG1-AS1	2.278287	0.84667873	0.022866722817612466	0.12208251887012889
1873	CLEC4GP1	2.2761059	2.4305503	0.023028531844276827	0.12272307329312683
1874	NPIPA7	2.2754655	1.2026628	0.023056420222851055	0.12283136987336185
1875	ENSG00000253385	2.27426	3.1327555	0.023143810097962982	0.12325648120632123
1876	AGAP1	2.273495	0.116953805	0.023135252432172283	0.12322527325702817
1877	ZBTB37	2.271707	0.34871808	0.02325270632591613	0.12369507040362165
1878	SEMA3F	2.2707214	0.28704727	0.023304019089640103	0.12389291720821985
1879	PFDN2	2.2701588	0.39451525	0.023345125715118285	0.12398431980350695
1880	SUGT1P1	2.268252	0.77740175	0.02347025380508388	0.12455541341508457
1881	ISY1	2.2680948	0.3375886	0.02347211443817469	0.12455541341508457
1882	SDC3	2.2676497	0.31396875	0.023492507590775476	0.12462289048535775
1883	ARMCX6	2.260309	0.6455615	0.023961910531784064	0.12656150966126034
1884	EGOT	2.2581997	1.6412987	0.024113342659446785	0.1272474779888819
1885	DCUN1D2	2.2568529	0.261848	0.024165205883388254	0.12745556115122292
1886	ENSG00000227029	2.2559302	3.9909258	0.024277279805129746	0.12795235622234474
1887	RGPD8	2.255013	0.50749964	0.024284851459650605	0.1279673509398338
1888	B3GALT2	2.2549095	1.2626398	0.02430458396367455	0.1280423458628554
1889	ENG	2.2540183	0.16304189	0.024337419854834758	0.12819726036676507
1890	ENSG00000254687	2.2526402	1.5062197	0.024459714875846757	0.12874396833376409
1891	ST7-AS2	2.2523093	0.82730687	0.02446605829068867	0.12876343960228648
1892	MTMR1	2.2509055	0.28541815	0.02454736712939631	0.1290937024262788
1893	NXT1	2.2478287	0.9688174	0.0247522794518649	0.13008703914816716
1894	KRT10-AS1	2.2471159	0.86797696	0.024804655243947454	0.13030605189533476
1895	VTI1A	2.2470813	0.12331135	0.02477991604054724	0.13020418119794663
1896	SLC39A10	2.2464092	0.2721719	0.024831536804170242	0.13041420089408362
1897	TMEM225B	2.2459483	1.4911325	0.02489183417145771	0.13067944593376968
1898	CACUL1	2.24502	0.19063954	0.02491556416593125	0.13077582924687647
1899	DAG1	2.244842	0.32363883	0.024929262236085093	0.13081952719535256
1900	DIRC1	2.2448084	1.624224	0.0249670591373933	0.13098964079646402
1901	AKAIN1	2.2432923	1.984738	0.02506586928804142	0.13140894634395967
1902	VANGL1	2.2429273	0.34455508	0.02504913876900746	0.13134951650405138
1903	ENSG00000264813	2.2396944	1.0656543	0.025279459956401757	0.13221556663697268
1904	TMED10	2.2376082	0.27157146	0.0253942177154923	0.13267945574103066
1905	OVCH1	2.236826	0.6580107	0.025467311492083297	0.1329455141187717
1906	CLIC5	2.2364118	0.2673185	0.02547655592094408	0.13296081022807146
1907	RRN3P3-1	2.23552	0.96945536	0.025555856181474376	0.13329671072874305
1908	CSRP1-AS1	2.235425	0.9086242	0.025558773468630402	0.13329671072874305
1909	METTL21A	2.2345326	0.3764786	0.0256093005020027	0.13349946756748066
1910	ZNF438	2.2329285	0.18810509	0.025702753662376003	0.1338830567815153
1911	DNM1P51	2.2325191	2.1279309	0.025774537293281247	0.13418039418753228
1912	MAP3K14	2.2297409	0.24924116	0.025917702633105385	0.13475766419250118
1913	RSPH9	2.2288208	0.7849772	0.02599744895863101	0.13504253540132405
1914	FUT11	2.227609	0.5018402	0.026060139741273494	0.13529602186786105
1915	ENSG00000230454	2.226671	0.6965398	0.026130659305542488	0.13561876232135864
1916	ENSG00000285676	2.2253299	1.3615547	0.02624034285974538	0.1360575188015205
1917	POC1B	2.224997	0.23115078	0.02623057236390783	0.13602134096236648
1918	ENSG00000286383	2.224909	1.7250377	0.026266326235457525	0.1361462231335637
1919	LINC02340	2.224049	0.74361056	0.026317365894321685	0.13635525952991567
1920	TAF1C	2.2232947	0.23388636	0.026344994856900762	0.13644034452210502
1921	GPATCH2L	2.222054	0.17962144	0.026427872250416328	0.13668503530705226
1922	NR4A1AS	2.221613	1.8596543	0.026504479582023642	0.1370185930663893
1923	ARFGEF3	2.2214773	0.29378584	0.026471582587277283	0.13687758853633777
1924	ENSG00000291058	2.2194786	2.0898108	0.026645016033537833	0.1375844545436566
1925	DGUOK	2.2191622	0.31598273	0.02663494308635301	0.13756161400140193
1926	SCART1	2.2185423	0.44680545	0.026680186267100697	0.13769305964765471
1927	TSG101	2.217509	0.22793716	0.02674272063825561	0.1378550872913911
1928	ENSG00000229116	2.2163417	1.6096115	0.02683456388168369	0.13816764558154285
1929	PRPS1	2.216194	0.7292312	0.026843250109446097	0.13817007402508302
1930	ENSG00000255395	2.215466	1.6256953	0.0269224376072598	0.1384298243689513
1931	ASB18	2.2119496	1.1437525	0.027152113095107035	0.1393018967030681
1932	HES5	2.2112162	3.7014759	0.027235113016663568	0.13964487778583845
1933	NEDD4L	2.2099714	0.1442604	0.027258430497846906	0.1397295840404367
1934	ENSG00000227992	2.2094843	1.6650894	0.0273371645027603	0.14001527523721297
1935	ENSG00000247925	2.2085528	0.24798204	0.027359406487101206	0.14008954481414962
1936	TSC2	2.2080324	0.212969	0.027396077268192116	0.14021378568643403
1937	GNAZ	2.207288	1.0714122	0.027474799351929244	0.14058713658088162
1938	FAM151B-DT	2.2045736	0.4224669	0.02764478723377996	0.1412195372611577
1939	MOB3C	2.2045171	0.60021156	0.027657017535192036	0.14126719529355797
1940	ZCCHC17	2.2042737	0.27948472	0.027663571754292432	0.14128585393712983
1941	ENSG00000224884	2.200159	1.3292819	0.02798244084734615	0.14254488699653098
1942	FGL2	2.1992438	0.7828749	0.028031660511001453	0.1426123906774706
1943	HBP1	2.1991026	0.22104988	0.028023067314065096	0.14259097940150683
1944	NUDT19P5	2.1978905	1.6367099	0.028149564242915506	0.14307770373671844
1945	RLIM	2.1964457	0.23937792	0.028216803530952145	0.14337457203154294
1946	SLCO1A2	2.1958156	0.9456085	0.02828189380640747	0.1436399304186006
1947	ANKH	2.1954718	0.18869516	0.028292275330432833	0.1436430050497518
1948	FAM126B	2.1932867	0.21456613	0.028445294212275502	0.14432106739740413
1949	CEP104	2.193251	0.25347504	0.028447532258977417	0.14432106739740413
1950	ZBTB38	2.191548	0.1784998	0.0285648473412428	0.14480825004985662
1951	NMD3	2.1915052	0.2977044	0.028579540636166276	0.14482481476587153
1952	NCOA4	2.1902165	0.41185907	0.028676693998845305	0.14516607529685743
1953	TNS1-AS1	2.1880872	0.55213875	0.028827949350926158	0.1458256442808146
1954	IGF2-AS	2.1846666	1.3632697	0.029098483427494	0.14690420339540772
1955	SRPK2	2.1845794	0.11606541	0.02907592780436343	0.14683599836325734
1956	FPGS	2.1845021	0.35690272	0.02908702341480427	0.14687680073145357
1957	PDE6G	2.183986	1.3369014	0.02914698557444493	0.14706376671959684
1958	TNRC6C	2.1822011	0.17264274	0.029248282739605166	0.1474464671690779
1959	ENSG00000286864	2.1819665	1.220001	0.029304290794038828	0.14765548881831286
1960	ENSG00000258677	2.1812232	0.65933865	0.029336307494724583	0.14775953351968685
1961	ZRSR2	2.1799653	0.27834836	0.029417215682967512	0.14806817254048082
1962	ENSG00000286016	2.179928	0.45375082	0.029429905821492745	0.14810143161052533
1963	LINC02641	2.1765156	0.3520848	0.029680288119482128	0.14909951215623488
1964	C9orf24	2.1764853	0.65931505	0.029701429073559403	0.1491287960639443
1965	DPY19L2P3	2.176343	0.60198957	0.029704494704025614	0.1491288126903752
1966	PAFAH1B2	2.1750767	0.24351522	0.029781091370028673	0.14940554110823698
1967	GABARAPL1	2.1749954	0.34113166	0.029792749053693307	0.14943323652453977
1968	SLC9C1	2.173515	0.32875347	0.029904633323546793	0.14987093069775462
1969	H4C8	2.171235	0.82779855	0.03009079328249925	0.15066434826970476
1970	NR1H2	2.170561	0.35165876	0.03012832719313379	0.1507902649179064
1971	BBIP1	2.1660478	0.41027883	0.030472737245107795	0.15212206951680735
1972	ENSG00000232949	2.1642647	1.0582874	0.030628700741136758	0.15266698758361083
1973	ENSG00000267174	2.1612637	0.8099094	0.030859047112464632	0.15343821485427842
1974	MORN3	2.1584554	0.8202963	0.031069539403420075	0.15420142986829913
1975	ENSG00000214719	2.1580849	0.32040334	0.03108437306947123	0.15423375237480386
1976	MEDAG	2.1575136	0.6528418	0.031142970647774486	0.15445568638408413
1977	ENSG00000287055	2.156498	1.0303638	0.031235673993968507	0.15472636071185822
1978	KPNA3	2.1559901	0.16750273	0.03124493255520453	0.154740742964848
1979	CBL	2.1557176	0.16035494	0.03126168622210477	0.15477649406710636
1980	EMC8	2.1549067	0.36524412	0.031333090965745186	0.15505120047249862
1981	ZNF34	2.1534412	0.50252473	0.0314566093550597	0.15553598968145976
1982	HOXD1	2.152702	1.0623941	0.0315265641161889	0.15578697304212755
1983	PTPRG-AS1	2.151361	0.45694962	0.03161903095883356	0.15611716208387677
1984	PAPSS2	2.1510868	0.24807894	0.03163502225051348	0.156180283207168
1985	LINC01997	2.1495078	2.3334246	0.031802348311276575	0.1568314691708908
1986	ZBTB47-AS1	2.149233	0.28559485	0.03178433262241553	0.15675850010597442
1987	TEDC1	2.1486628	0.89767325	0.031848539303361435	0.15701155770349212
1988	TCAF1	2.1486511	0.29780304	0.031828234660564995	0.15692734347475895
1989	PSMD12	2.147928	0.24087852	0.03188375065608943	0.157059715267453
1990	TIPRL	2.1455462	0.33830717	0.03207513684335804	0.15776133865244418
1991	ENSG00000262370	2.1449633	0.33199117	0.032122655161535806	0.15788343369564703
1992	ENSG00000278601	2.1445966	1.9508115	0.032197619154676754	0.15815610829074528
1993	SNAI1	2.1436663	0.99763	0.032256914098379386	0.15832439411617077
1994	ENSG00000234428	2.1426098	0.8955244	0.032320841726738186	0.15856944896319727
1995	TMEM170A	2.1418388	0.36823997	0.03237619186282427	0.15872433049039433
1996	CARNS1	2.1414921	1.5284394	0.03241499689210419	0.158887319441539
1997	ENSG00000285600	2.1414585	2.701958	0.03245612278103171	0.15905688509516777
1998	TRPM4	2.1396341	0.262218	0.03254127998409943	0.15939401052762767
1999	ENSG00000285691	2.1395493	1.6518744	0.03260176574779049	0.15963501396429208
2000	MLF1	2.1387198	0.32506362	0.03261766232439406	0.15963501396429208
2001	LINC01739	2.1383643	1.9574509	0.03268672842118253	0.15986525064324061
2002	LINC01132	2.13822	1.3340755	0.03270263268568575	0.1599109154059167
2003	PLEKHG1	2.137976	0.09812684	0.032663782504648436	0.15978512108602408
2004	ENSG00000270589	2.137224	0.9905503	0.032759599334517865	0.16012941542118572
2005	MAMLD1	2.1366532	0.2008683	0.03279061550358782	0.1602445954634942
2006	CA5B	2.1356738	0.23463394	0.03287371373810711	0.16052182007603932
2007	ASCC1	2.1327326	0.22465192	0.03311394638377089	0.16150054692006757
2008	ANKRD17	2.130859	0.10222894	0.033262742594992255	0.1620477229782846
2009	DSG4	2.130477	1.8029765	0.03333438412211134	0.16231555224263353
2010	ZFAND4	2.13004	0.38288194	0.03334238371618957	0.1623317655457673
2011	DUSP8	2.1289093	0.5020196	0.03343855157820607	0.16264388581257283
2012	TUBAP2	2.1279416	3.4793084	0.03357124329798564	0.1631752077178665
2013	DTNBP1	2.1271899	0.21688484	0.03356811170763975	0.1631752077178665
2014	KLF15	2.1255744	1.544884	0.03374566390426522	0.1636970920543621
2015	ENSG00000259753	2.1214101	0.48205763	0.034063394583150934	0.16489885040306856
2016	SEC23A	2.120469	0.19011079	0.03413539797211755	0.16512621540142847
2017	ENSG00000255750	2.119972	0.94727767	0.034201126386358555	0.16527998935823052
2018	CFAP161	2.1193697	0.22432864	0.0342263906695891	0.1653856690640653
2019	MROH7	2.11524	0.32459497	0.034579988942121456	0.16676334932693906
2020	ATG101	2.1150975	0.7711447	0.0345994188247061	0.1668240096955978
2021	PLAC9P1-1	2.1130443	1.880311	0.0348156427605074	0.16750169641880946
2022	MROH5	2.1122034	1.1957407	0.034878637116106816	0.16767432230809173
2023	PPP2CB	2.1121478	0.21803962	0.03484284135020625	0.1675924192900349
2024	BTBD7	2.1120117	0.14227264	0.03484825743732417	0.1675924192900349
2025	ENSG00000253125	2.1112266	0.8589581	0.03494554386152604	0.16795909104997495
2026	GNB1	2.1108134	0.099058636	0.034948652298028585	0.16795909104997495
2027	HTR7P1	2.1099916	0.9641914	0.03504983251888984	0.16824610586544084
2028	ENSG00000286639	2.1094856	2.02364	0.03512044663395567	0.16850293889874005
2029	ENSG00000277476	2.108972	0.99848443	0.035145965581156166	0.1685834823024686
2030	CYP51A1-AS1	2.1089377	1.0884354	0.03515114171799263	0.1685834823024686
2031	ENSG00000251259	2.1073709	2.843921	0.03531809964675811	0.16906721877497558
2032	AKIRIN1	2.1072066	0.28607854	0.03526764383872617	0.16890870570990235
2033	ENSG00000286379	2.1053767	1.2474408	0.035466361875122865	0.1696114427504347
2034	ABCD3	2.1049092	0.20397554	0.035471385807165495	0.1696175909306113
2035	ENSG00000285212	2.104861	0.74990004	0.035484825651442224	0.1696216294701825
2036	MAP7D1	2.103731	0.27112648	0.03556810805475731	0.16983926755048795
2037	KDM1B	2.102534	0.3111687	0.03568414881262547	0.17016712484109237
2038	DNAJB9	2.1018848	0.9776516	0.03576237950419011	0.17037334739728527
2039	LINC02615	2.1006343	0.3098702	0.03585156585496952	0.17069625922160245
2040	ZNFX1	2.1000404	0.20969366	0.035895608443670304	0.17085762290976997
2041	ENSG00000285558	2.0990179	0.53056204	0.035999784753138676	0.17123632720339396
2042	CHORDC1	2.0943422	0.23127317	0.03640058241949127	0.1726537024120372
2043	ENSG00000236304	2.0936673	1.0706325	0.03649644697822796	0.1729098191812872
2044	TMEM88	2.0929701	0.86244035	0.03654168213867487	0.17307010667080225
2045	JADE1	2.0922682	0.38304734	0.036598160736008994	0.1732365116176289
2046	TCF4-AS2	2.0919333	1.3554064	0.03665537345920838	0.1734314143085578
2047	TUSC2	2.091671	0.9440107	0.03665714295203058	0.1734314143085578
2048	ULBP2	2.088225	1.6413393	0.036984808389078035	0.17467619037254603
2049	ZCCHC14	2.0862586	0.16196145	0.03712831370047828	0.17515144427103715
2050	SLC27A1	2.08602	0.26442397	0.0371465792523568	0.17515144427103715
2051	LINC02751	2.085385	1.4682138	0.037250585575271916	0.17556150473187135
2052	LRRC42	2.0832136	0.59879065	0.03742196738192202	0.1762252501217462
2053	ENSG00000287290	2.0826921	0.5665935	0.037470715915097104	0.1763553613253502
2054	ARF1	2.0813642	0.22847812	0.03757425931388144	0.17668899962025864
2055	LSM14A	2.0811431	0.13698778	0.037587474806273606	0.17673407821916692
2056	KCNK7	2.08087	1.0764138	0.037651184219903946	0.1769311366535639
2057	SLC36A4	2.0802908	0.27024063	0.03767299176621738	0.1769994551887365
2058	BIK	2.079614	1.4129909	0.037775670159252456	0.17737919057133122
2059	CASC18	2.078251	1.3134336	0.03789722318044922	0.17780421765011004
2060	PTEN	2.0777586	0.13698085	0.03790014844756746	0.17780421765011004
2061	ISG15	2.0749896	0.8712466	0.03818299116651729	0.17870593981999608
2062	GRPEL1	2.0736458	0.7743719	0.03830796340521536	0.17911869437418892
2063	PCCA	2.0735157	0.099769294	0.038285745169736755	0.17910078945973493
2064	ERLNC1	2.0691068	4.8148494	0.03878146484225198	0.1807426332556213
2065	ELMO1-AS1	2.06645	0.6382887	0.03897155533396395	0.181454900244132
2066	ENSG00000223849	2.0646799	2.402041	0.03918260446152608	0.18231185025028765
2067	ENSG00000266957	2.0640886	0.75532013	0.03919608970790554	0.1823434444588827
2068	IL20RB	2.063189	0.3999574	0.03927495670097376	0.18261777632259693
2069	FBN2	2.0624087	0.29026884	0.039353852163781004	0.18286773785036328
2070	RABEP2	2.0621772	0.25266382	0.039370574728786044	0.1829105369340224
2071	ENSG00000253678	2.062169	3.4616518	0.03943475512908517	0.18313882369599366
2072	MYLIP	2.0614285	0.30143684	0.039446172918341044	0.18317438054518662
2073	ITGB3	2.0599015	0.32152334	0.03958032502868855	0.18369223942124036
2074	CALHM4	2.0558891	1.9088455	0.04000943694889672	0.1852163978598894
2075	ENSG00000250906	2.0554857	1.0175822	0.04002925797907337	0.18528132354955945
2076	ARID3B	2.0535948	0.30405703	0.04019415863729469	0.18586792681786884
2077	MIRLET7A1HG	2.053208	0.22828561	0.040226269767407105	0.18599875476008274
2078	SOCS6	2.0525718	0.2953873	0.040297631417562256	0.18617938764063616
2079	EVI5	2.052565	0.12859063	0.04028776568151296	0.1861593712077349
2080	ZFAND3-DT	2.0523589	5.585581	0.040383952021095716	0.186444605188028
2081	CNMD	2.052256	1.2268038	0.040355860939139516	0.18636791996341548
2082	LINC00963	2.0518315	0.22044009	0.04036118643105472	0.18637483944808486
2083	S100A6	2.051615	0.9875336	0.04041211967778222	0.186521600233972
2084	ENSG00000264458	2.051495	0.707445	0.04040369055234902	0.1865049192988681
2085	UBA6-DT	2.0483978	0.23544654	0.04070179056657804	0.18752088902660524
2086	CIDECP1	2.0481246	0.976523	0.040760026706710514	0.18770040478140793
2087	PKIA	2.047834	0.35649902	0.04075864554715299	0.18770040478140793
2088	PIGA	2.0474582	0.5238022	0.04080778453382954	0.18786703452717254
2089	NPIPB11	2.0462391	0.41932526	0.0409214310842747	0.18833681607995553
2090	DENND6A-AS1	2.046167	0.6536698	0.040929955915258845	0.18835824921198974
2091	ZC3H10	2.046154	0.8642037	0.0409507288803947	0.18841823460104506
2092	LINC01415	2.0455933	1.9908174	0.04102995021690373	0.1886579657881954
2093	CRLS1	2.0453577	0.27063587	0.04100309342248754	0.18858789606047396
2094	PITPNM3	2.0443258	0.4580478	0.04111417001990353	0.18890252397672064
2095	NPIPB8	2.0440657	0.71088535	0.04113752590157295	0.18897417567727567
2096	ENSG00000259589	2.0428371	0.5144841	0.041253912784310384	0.1893837711887582
2097	ENSG00000224750	2.042172	1.5864338	0.04135463790616571	0.18977460956977552
2098	DST-AS1	2.0419817	1.3632873	0.04137302620273588	0.18982810174546977
2099	TOR3A	2.04195	0.53539467	0.041337528071826043	0.1897139706004886
2100	ANKHD1-DT	2.0406587	0.62443215	0.041485530810766294	0.19024977676077756
2101	RDX	2.0396976	0.1377828	0.04155178450180587	0.19039224705202693
2102	CCNY-AS1	2.0365496	0.33055297	0.041884083658637314	0.19153639834804395
2103	HERC2P3-1	2.0362387	0.48622063	0.04192680718464235	0.19165978187155858
2104	DNAI7	2.0344915	0.6832524	0.04209711758619882	0.19220766911549922
2105	INTS9	2.0343993	0.22042643	0.042092098242550204	0.19220766911549922
2106	AADACP1	2.0337982	0.9033517	0.04217851731864336	0.1925058154096945
2107	TEX38	2.030771	2.2937756	0.042514268949934035	0.19370882010889667
2108	DHRS4	2.0307696	0.58035773	0.04248494204981204	0.19362954683591455
2109	ENSG00000288684	2.030309	0.41275397	0.042513171354446766	0.19370882010889667
2110	RPSAP3	2.029421	4.621251	0.0426661706253061	0.19412848520145348
2111	VAMP5	2.0292306	0.66385907	0.042628998452249614	0.19405000622804744
2112	DPY19L1P2	2.0286179	0.48805726	0.04268832199980504	0.19421112712504726
2113	DUSP6	2.027011	0.2409696	0.04284510113009986	0.1946879476377347
2114	RGS22	2.0265021	0.62608796	0.04291514083175383	0.1948789190810097
2115	LINC02574	2.0255282	2.6101758	0.04304768747370962	0.1952805109077514
2116	ENSG00000253837	2.0248992	0.58895975	0.0430673764284621	0.19535162977954987
2117	ENSG00000289341	2.02488	1.2586615	0.043085163207147545	0.1953959096537224
2118	H2BC5	2.0224457	0.48806956	0.04332078736579044	0.19622692801965053
2119	C12orf57	2.018041	0.90944165	0.043808405181851084	0.1980304200822226
2120	SRI	2.0169353	0.30143428	0.0438888340392233	0.1982835550646717
2121	KLF10	2.0165071	0.3488856	0.043939637632823984	0.1984413805355661
2122	EBF4	2.0163178	0.23962621	0.04394593216318882	0.1984413805355661
2123	FERMT2	2.0158951	0.15404814	0.04398897424149945	0.19858858511287106
2124	NPIPB15	2.015414	0.6285861	0.044056041691259325	0.19876237894023963
2125	TRMT10C	2.0138843	0.79517287	0.04421956970250409	0.19935239820149456
2126	ZNF337	2.013274	0.21834296	0.044266763735134204	0.19952821736149257
2127	ENSG00000233251	2.0119686	0.41644442	0.04441382593362071	0.20006146474104722
2128	SPTSSB	2.0102034	2.1029441	0.044652960188600516	0.20087850856946587
2129	ENSG00000236213	2.009963	0.73571813	0.0446393297306788	0.20085429910603309
2130	ENSG00000276216	2.0098011	1.236008	0.04467493970616655	0.20094026173555912
2131	ENSG00000256013	2.0093067	1.7727875	0.044728885378217766	0.201114625755067
2132	DNAH6	2.0089946	0.39495185	0.04473249297524999	0.201114625755067
2133	ENSG00000276772	2.0076935	5.244236	0.044932879182291	0.20169732097093898
2134	STC1	2.0068083	0.46550402	0.04495011152455298	0.20173076500070786
2135	ENSG00000268205	2.0050626	0.34041607	0.04514366444321853	0.2024128690779722
2136	ENSG00000288584	2.002401	4.9711595	0.04549885180182467	0.2035930428232342
2137	EZH1	2.0019367	0.18035269	0.045468782031383596	0.2034958870843046
2138	FAM214A	2.0015354	0.16985051	0.045518747238742635	0.2036633547438707
2139	MYL4	2.001002	1.1388222	0.04561182052424739	0.2040235543207311
2140	C1QTNF5	1.9985907	0.80392563	0.04585123563625905	0.20484985990959112
2141	ENSG00000268093	1.9982705	1.966535	0.04591784010584136	0.20499697263240396
2142	MYADM	1.9981806	0.21406297	0.04587364016043744	0.2048935640221024
2143	ENSG00000234710	1.9966475	0.9527948	0.046081801849021144	0.2055405373185228
2144	ENSG00000256029	1.9949044	0.729004	0.04626193617645665	0.2060232069429434
2145	MRPL33	1.9940906	0.2674308	0.04632759154565792	0.20624015477561472
2146	ASTL	1.9938492	1.6050606	0.046392541073318555	0.2063972195494671
2147	IVD	1.9923819	0.26512188	0.046517017105737815	0.20681874363327127
2148	ENSG00000258973	1.9908013	1.7941557	0.04673930009191361	0.20757961111500312
2149	ENSG00000223360	1.9885203	20.335798	0.04701618956370856	0.2085240800886593
2150	ENSG00000232006	1.9847857	0.8289877	0.047383466725448374	0.20969466217701607
2151	LINC00366	1.9835216	1.4648253	0.0475366384671498	0.2103151830719779
2152	ENSG00000287774	1.9833333	1.1381352	0.04754999284823067	0.21033604793561061
2153	ZNF224	1.9829773	0.2915263	0.04756312769833857	0.21037504020469497
2154	ENSG00000288545	1.9826009	0.76413566	0.04761424588937927	0.21056289014901852
2155	ZNF778	1.9822794	0.46958297	0.04764878549865005	0.2106391209343918
2156	LINC02427	1.9815396	0.8059925	0.047741816046579046	0.21094288269512
2157	ZNRF2	1.9812386	0.2211952	0.04775559498364808	0.2109772262100784
2158	RIPOR1	1.9810607	0.18529254	0.04776640246286352	0.2109866908967372
2159	MMP11	1.9804896	1.134391	0.04786907964107416	0.21136353616475015
2160	ENSG00000260996	1.9770536	1.2294091	0.0482523605845548	0.2126096204430313
2161	GRAMD1C	1.9767295	0.23020698	0.04826043665812288	0.2126096204430313
2162	SMG1P6	1.9765542	0.6548307	0.04829601426130171	0.21270862824426792
2163	ENSG00000287191	1.9765428	1.1787912	0.048316591148084044	0.21278001046567163
2164	ARFGAP3	1.9748522	0.20421691	0.04847159562807128	0.21321197397667918
2165	CCZ1P1	1.9747769	0.5491025	0.048491415080628326	0.21327988905314652
2166	SBDSP1	1.9701458	0.6733492	0.04903617811893633	0.2150350114395283
2167	PRR29	1.9699986	1.0802991	0.049050936332562536	0.21507012911583984
2168	ENSG00000250863	1.9693073	1.245353	0.04914207344630782	0.21532487787369967
2169	SFT2D1	1.9686465	0.26834112	0.049185200121927376	0.21543630828724766
2170	ENSG00000260017	1.9680468	0.9927688	0.04928236097445571	0.21572605975137474
2171	TRIM22	1.9680259	0.3385888	0.04925500300341448	0.2156623958706578
2172	RRAS	1.9671043	0.7574104	0.04938418135737799	0.21599257472109673
2173	ENSG00000226690	1.962985	1.0223367	0.049871567285725754	0.21734791334171047
2174	BTG3-AS1	1.9624213	1.2819853	0.049944279302401744	0.2174900853409414
2175	DNAJC24	1.9617007	0.27495754	0.04999015464180886	0.21761156259469097
2176	ENSG00000289547	1.9608711	1.0064242	0.05011268673582519	0.21798906821448993
2177	ENSG00000205959	1.9581145	0.915937	0.050435445002684355	0.21904087226796776
2178	IL33	1.9563254	0.18064758	0.050615905943682954	0.2195896113715343
2179	WTIP	1.9542443	0.29302266	0.05086929518596725	0.22033407682405046
2180	TMEM64	1.9541262	0.5066261	0.05089574915990716	0.22033636327939196
2181	CATSPERG	1.9540744	0.36605087	0.050894084635138184	0.22033636327939196
2182	GAR1	1.9525745	0.48124513	0.051068799543709915	0.22084305482908792
2183	ZHX1	1.9525486	0.3353721	0.05107262071307216	0.22084305482908792
2184	FBXO7	1.9521983	0.22483219	0.051104545097269735	0.2209222491919078
2185	MRPL42P6	1.9493107	5.1026077	0.05152528226129433	0.22211013504120664
2186	DUX4L27	1.9484292	2.3047838	0.05160820407499932	0.22232982325232808
2187	SUGT1P3	1.9476109	0.32867357	0.051660954469793116	0.22247834814025338
2188	CC2D1A	1.9469565	0.2706587	0.05173144405849397	0.2226440886222306
2189	ENSG00000288056	1.9467608	2.9813519	0.05181549319929139	0.2228876325253151
2190	UBA6	1.9465817	0.14357539	0.05177318795872819	0.22276468521065076
2191	SMG1P7	1.9455519	0.42958376	0.051903319304290464	0.22312745793435176
2192	B3GAT2	1.9446379	0.80235463	0.0520166439804128	0.22350197682357414
2193	LRRC4	1.9417825	1.1601928	0.0523870690379219	0.22479698688254227
2194	LINC01867	1.9407837	1.9364295	0.052532003322941806	0.22527329146007574
2195	AGFG1	1.9395924	0.14464912	0.05261431590265516	0.22546743715483114
2196	LINC02446	1.9389256	2.7551455	0.05276926492041278	0.22589290287396813
2197	BOLA1	1.9386051	0.6771531	0.05275372769764487	0.22585110767707234
2198	TAC4	1.9378481	1.4229555	0.052876491911101824	0.22627235528003836
2199	STAT1	1.9372411	0.16601196	0.05290651080377051	0.22632161785000682
2200	ARF3	1.9367009	0.24556471	0.05297770101506293	0.2265064165084754
2201	ENSG00000257894	1.9361876	0.58613837	0.05305131459700199	0.22673583461651992
2202	GDPGP1	1.9360899	1.0401311	0.05308866800121382	0.22682154363248908
2203	H4-16	1.9360672	1.0201316	0.05308665499868791	0.22682154363248908
2204	ZNF641	1.9337803	0.5209699	0.05333950550608739	0.22761367325056464
2205	BABAM2	1.932957	0.1044438	0.05342517449892724	0.22785677751183095
2206	ENSG00000225258	1.9326906	0.87794936	0.05349718560805568	0.22804673886039
2207	FECH	1.9317176	0.46398088	0.0535983443702956	0.22835802048509668
2208	COX17	1.9315455	0.38639888	0.05361261443664322	0.22839883630790409
2209	EXT2	1.9310205	0.15390395	0.05366944602085049	0.22858095874789025
2210	RGPD3	1.9304433	0.73012894	0.05376178770106127	0.2288741618556064
2211	OPA3	1.928385	0.22320339	0.053996049254198764	0.22947025103246108
2212	MAJIN	1.9283226	1.1307259	0.05403565141950409	0.22955841863622178
2213	CALB2	1.9279735	1.4557884	0.05409797286129905	0.2297029455401117
2214	DMD	1.9270823	0.1599732	0.054156212945547254	0.2298500312029162
2215	WASHC3	1.9249263	0.26673818	0.05443824987278014	0.2307223795705882
2216	ENSG00000226022	1.92453	0.52681607	0.0545046911632928	0.23084618631675358
2217	LINC02300	1.9240175	1.7131467	0.05459595505412269	0.23113221066032047
2218	RPS10P7	1.9229096	0.53817654	0.054702579359832394	0.23144276365465838
2219	ENSG00000247345	1.9228693	1.3463764	0.0547356239738538	0.23148201617705014
2220	HEATR4	1.9226524	0.56185824	0.05473428984951203	0.23148201617705014
2221	KIAA1549	1.9212558	0.22736202	0.05489421490559043	0.2319673484019805
2222	CAVIN3	1.9203768	1.4648545	0.055040753686947504	0.23232856228195975
2223	CSDE1	1.9185337	0.15502676	0.055235853344601224	0.23288966114072643
2224	COSMOC	1.9183158	1.8121399	0.055314899343423506	0.23298088291178323
2225	AFTPH	1.918228	0.19639294	0.055273985362311345	0.232949592312751
2226	HIVEP2-DT	1.9181054	0.739178	0.05531992601120014	0.232981904081417
2227	RND1	1.9154948	0.45091596	0.05564116658755752	0.23392557250846316
2228	ENSG00000270299	1.9151222	1.7745491	0.05572864562341412	0.23407569299370543
2229	CIRBP	1.9139715	0.2018383	0.05581608964651883	0.23431237396170368
2230	TVP23B	1.9136597	0.40441617	0.055872860061597286	0.2344108874169995
2231	LUC7L2	1.9135201	0.11315252	0.05586508288258379	0.2344061525259405
2232	PUS10	1.9123858	0.22774081	0.05602520406958567	0.2348978769541709
2233	ENSG00000289883	1.9121284	2.2486103	0.056114658070995076	0.23512920484781605
2234	ENSG00000260948	1.9096093	0.69521713	0.056390581697068363	0.23583170521688687
2235	EFCAB13	1.9077317	0.18774423	0.05661758399740822	0.23648366974061116
2236	TGFB1I1	1.90717	0.41462305	0.05669803465688538	0.23673847995550068
2237	SNORD3A	1.9057945	0.8718259	0.05690078059953358	0.23721892078042003
2238	ENSG00000288829	1.905665	2.1183758	0.05695398925644429	0.2372587005379219
2239	CASKIN1	1.9056358	1.27622	0.05693731706211241	0.2372587005379219
2240	SRF	1.9046961	0.3246167	0.05701761088988546	0.23742142925315451
2241	NDUFB9	1.9042758	0.36426818	0.0570753100762496	0.23764136885201806
2242	ENSG00000234640	1.9029582	20.841845	0.057322208009491116	0.23846547801522283
2243	LINC02101	1.9016299	1.6052516	0.057463688046780224	0.23891118248972112
2244	MAS1	1.9007146	1.6246816	0.0575848822691178	0.23912923993702556
2245	ANXA9	1.9000031	1.4242964	0.05767605415727533	0.2393037816606453
2246	ENSG00000285585	1.8997437	2.6090837	0.05773422799425854	0.23946374001358947
2247	LYPD6B	1.8980376	0.5185919	0.05790068948652719	0.23999044826069463
2248	NUDT9	1.8980349	0.29635364	0.05789682009597326	0.23999044826069463
2249	ENSG00000204971	1.8975843	0.9410676	0.05797774074442374	0.24018715599931495
2250	INPP5F	1.8973683	0.19961484	0.05797420329515545	0.24018715599931495
2251	GPR84-AS1	1.8969646	0.27388692	0.05802727196620814	0.24031057829835903
2252	IFIT3	1.896947	0.58470803	0.0580457008127854	0.24034601974160558
2253	NSFL1C	1.8959289	0.2577904	0.05816948887737121	0.24069485677204716
2254	SERPING1	1.8952901	0.3390234	0.058257809005527364	0.24090871599881275
2255	ENSG00000290947	1.8943645	1.0374082	0.05840041875226912	0.24128137714414197
2256	ENSG00000260633	1.8940414	2.2731311	0.05847488079289153	0.24151217111979492
2257	UBE3A	1.8932319	0.12046958	0.0585134196481203	0.24161701445171738
2258	C2orf49	1.8917925	0.41553393	0.058727947427008986	0.24222356092152822
2259	MTUS2-AS2	1.8911616	2.935989	0.05887250984945501	0.2425732705515492
2260	TFE3	1.8910296	0.31214896	0.05881429020565722	0.24245314237984894
2261	TATDN1P1	1.8910288	1.3189485	0.05885354398033337	0.2425361669420559
2262	GGNBP1	1.8904202	0.80642277	0.058926145571942645	0.24275318814503535
2263	ENSG00000281021	1.8900439	1.0508018	0.058990338034930555	0.24293543184989838
2264	SDF2	1.8899832	0.4171116	0.058965979288669486	0.24285565455003608
2265	RBPMS	1.8893551	0.09187397	0.05902925492206544	0.24305995959268656
2266	NCEH1	1.8888972	0.29123315	0.059104303127456036	0.24328132479932837
2267	LINC02445	1.8880703	1.3912594	0.05926025276294315	0.2436789642011543
2268	KLHL42	1.8877558	0.2596279	0.05925652634686108	0.2436789642011543
2269	ENSG00000286649	1.8874862	2.788036	0.059355081600169945	0.24392923339552072
2270	ENSG00000229065	1.886975	1.2031401	0.05939493924965053	0.24395342968655365
2271	MARCHF10-DT	1.886972	1.6751372	0.059400955534428576	0.24395342968655365
2272	MYO1H	1.8867974	0.5598331	0.059395367718475825	0.24395342968655365
2273	ITCH	1.8866607	0.09834763	0.05939328688677285	0.24395342968655365
2274	JCAD	1.8847892	0.14700219	0.05964900132622448	0.24475792606879673
2275	SPTY2D1	1.884751	0.35845044	0.05967017219038674	0.2447829201691057
2276	LAPTM5	1.8841532	0.48154557	0.05974335953617255	0.2449830172980229
2277	ENSG00000274561	1.8817016	0.7517851	0.06010112801309079	0.2461361308537125
2278	NOL10	1.8800644	0.15131792	0.060297951526033566	0.24678547399940412
2279	ENSG00000277611	1.8774441	0.5437911	0.060674746891642525	0.2478184034327944
2280	CSPG4P5	1.8764404	1.1194957	0.06082522873992391	0.24828686993339585
2281	LINC02405	1.8761085	0.28730288	0.06083491562823325	0.24828686993339585
2282	ENSG00000263331	1.8761069	1.0260916	0.060864222187318774	0.2483215392156543
2283	CLPB	1.8757042	0.24275492	0.060897846142053735	0.24841709762319758
2284	CASP2	1.8753678	0.25317687	0.06094869144258728	0.2485828623007634
2285	ENSG00000288957	1.8733556	2.240429	0.061282454168306806	0.24971140189688165
2286	MYOCD-AS1	1.871338	0.99561703	0.06152762973733038	0.2503779153462451
2287	ENSG00000287684	1.8695544	1.6412638	0.06178869374904286	0.25112550560765223
2288	YPEL5	1.8677918	0.26221928	0.061991194706775304	0.25179918121195966
2289	IFI6	1.8675141	0.7704159	0.062039253183980216	0.25184309843288405
2290	BPGM	1.8673625	0.69376975	0.062067472787790554	0.2519221361743477
2291	ENSG00000236031	1.8663121	2.4349787	0.062262172845726355	0.252501939810225
2292	ENSG00000266076	1.8655087	0.33550122	0.062316715943616534	0.25263898043808175
2293	ARV1	1.8644642	0.42906404	0.062458640156243576	0.2529616482309339
2294	OCIAD1-AS1	1.8628488	1.0242583	0.06270574561893301	0.2536705488920086
2295	ZNF702P	1.8624033	0.44602448	0.0627567616137449	0.253810213193767
2296	PUDPP1	1.8617411	1.352007	0.06287235397747047	0.2540877920327682
2297	ENSG00000279927	1.8614688	2.5208068	0.06293176117792851	0.2541958165610668
2298	AMZ2P1-1	1.8602135	1.0714434	0.06310658747597146	0.25471451111052557
2299	NPR3	1.8601841	0.33035654	0.06306976145734651	0.2545897914000216
2300	SIK3	1.8593842	0.09906292	0.06317097431387853	0.25489270918363216
2301	NPFF	1.858801	0.9094492	0.0632709335549746	0.25512692906020973
2302	CRTC3-AS1	1.8586755	0.3326826	0.06328519843897963	0.2551633212105837
2303	MKRN3	1.8586178	0.5904728	0.06330699705812376	0.2552300805312121
2304	LRRC46	1.8579786	1.9235635	0.06343004459756083	0.2555357637170762
2305	HYAL1	1.8574784	0.29894143	0.06344483155759707	0.25555305270404155
2306	TRNP1	1.8573054	1.0235385	0.06350341870410443	0.2556904680041894
2307	RAB7A	1.8568995	0.11361922	0.06352208597110597	0.25572476532626415
2308	CFAP97D2	1.8561935	1.1595218	0.06366437375410375	0.2561029926030427
2309	MYOZ3	1.854764	0.73983485	0.0638432532233669	0.2566272179506002
2310	ZMYM5	1.8542334	0.22713746	0.06390764238411757	0.25682127943121164
2311	IQCJ-SCHIP1-AS1	1.8539991	1.0339527	0.0639607139061686	0.2569815255599306
2312	NUP107	1.8534026	0.20521404	0.0640293837946424	0.2571531457865105
2313	SULT1D1P	1.852899	2.1043084	0.06415753300065519	0.2575291412846939
2314	ENSG00000237031	1.850766	0.81187356	0.06442787665227957	0.2583587563580954
2315	ENSG00000269755	1.8507566	0.4945278	0.06441108283000921	0.25831268316361594
2316	ENSG00000256152	1.8499758	1.2072664	0.06455465603291709	0.25868716708667816
2317	HMGB3	1.8489624	0.72978747	0.06466933373955937	0.2590283940162084
2318	AIDA	1.8485016	0.27823886	0.06473194186110999	0.2591725811684892
2319	ENSG00000225864	1.8480331	4.184854	0.06487707186849123	0.25954026500055744
2320	LINC02398	1.8479813	0.7492166	0.0648339048272883	0.2594528307403473
2321	ENSG00000285941	1.8469559	1.092617	0.06499928833566022	0.2598157550168252
2322	PMS1	1.8468245	0.18629394	0.064976164823269	0.2597659695069004
2323	UBLCP1	1.8464712	0.3877567	0.06503406564616881	0.2598947967168945
2324	DNAJC12	1.8461344	0.6960305	0.06510266811982712	0.26007955144375233
2325	LINC02424	1.845541	2.6353574	0.06523603670056088	0.2604841353922527
2326	BICRA	1.844711	0.14054573	0.06527539646646902	0.2606199276153241
2327	CDKN2AIPNL	1.8437126	0.89875066	0.06545559751739007	0.2611253123537201
2328	DECR1	1.8432559	0.16703679	0.0654917762369772	0.26120544792697103
2329	ENSG00000287625	1.8427956	0.57929265	0.06557581006218981	0.2614121478723411
2330	LINC01909	1.8425751	0.64993924	0.06561381176430574	0.2615208221720544
2331	RTL1	1.8421751	0.87397724	0.06567970291035183	0.2616763619674641
2332	GSTO1	1.839057	0.34890613	0.06612032436510427	0.2629585590797753
2333	KANSL1	1.8389719	0.08179572	0.0661143108846244	0.2629561182178568
2334	NUFIP2	1.8387822	0.15699874	0.06614514141883743	0.2630142971188491
2335	CHASERR	1.8386223	0.2652316	0.06617369652758086	0.2631063580584693
2336	ZNF548	1.8369799	0.33970854	0.06642646599122747	0.2638098222835422
2337	ENSG00000253762	1.8368642	1.7462204	0.06649058284134987	0.2640429261361866
2338	ENSG00000288050	1.8365932	3.8058457	0.066549740416803	0.26417587407561643
2339	ENSG00000286048	1.8355706	1.3527002	0.0666640608856688	0.2645376822857154
2340	ENSG00000226332	1.834368	1.0767173	0.0668334638604939	0.264972402758148
2341	TSPAN3	1.8342971	0.19118717	0.0668127744900229	0.2649119436667591
2342	ERCC6L2	1.8320278	0.13296844	0.06714481805580008	0.2658172790570972
2343	DMAC2	1.8319778	0.44132352	0.06717019493522297	0.26589612688631836
2344	ENSG00000289961	1.8302405	2.3702183	0.06748092558298355	0.26680085362021055
2345	GBA2	1.830139	0.19966565	0.06742798446062573	0.26672146757075393
2346	ZNF410	1.8291342	0.21632433	0.0675760322371444	0.2671335025476465
2347	TPGS1	1.8291004	0.38580307	0.067591979567712	0.2671531710890706
2348	FLACC1	1.8290094	0.44718972	0.06761740849977682	0.2672073261310433
2349	ANKRD26P1	1.8288993	1.5751804	0.0676702745645845	0.2673541319768081
2350	ENSG00000259807	1.82844	1.474149	0.06772533765170609	0.26752826841034905
2351	CLEC4C	1.8269894	1.43794	0.06794962588336477	0.26817496403826063
2352	ENSG00000289875	1.826823	2.5771112	0.06800205529161961	0.26836013683884047
2353	ENSG00000287219	1.8253211	2.2949424	0.06822438673169401	0.269063102126663
2354	IGSF10	1.8235335	0.8949555	0.06843704618753221	0.26972703749113336
2355	ENSG00000262133	1.8231589	0.8093927	0.06849818189284117	0.2699024566564916
2356	EIF4G2	1.8206075	0.122052	0.06885866092985865	0.2709081909434837
2357	DDA1	1.820289	0.49249884	0.06892995604968764	0.27112115335656967
2358	LINC01509	1.8189801	0.83779573	0.06914445062654426	0.2716795591908546
2359	ENSG00000247193	1.8181019	2.0653615	0.06931917204478133	0.2721684302375846
2360	CACNA1H	1.8178293	0.5379359	0.06931443050348891	0.2721684302375846
2361	ENSG00000289123	1.8175697	2.7886326	0.06940677512042906	0.2724453181969391
2362	MEF2A	1.8172151	0.088243574	0.06937598739854138	0.2723695448511906
2363	ENSG00000273110	1.8166755	2.1780412	0.06953827769450353	0.27285819916837
2364	TGFB3	1.8162909	0.36361656	0.06954238472511942	0.27285819916837
2365	GPR68	1.8147235	0.609593	0.06977328902024106	0.27348837964485667
2366	GINS3	1.8135638	0.46190962	0.06996294055722256	0.2740332405095813
2367	FAM131A	1.8113911	0.39230546	0.0702941094162604	0.27486240225944303
2368	EFCAB13-DT	1.8113618	0.6183675	0.07030029269892728	0.27486240225944303
2369	EDEM3	1.8113072	0.17892218	0.07029318128712121	0.27486240225944303
2370	ENSG00000253200	1.8108882	0.6870551	0.07038280475694299	0.27503625630345124
2371	ENSG00000236018	1.8090031	2.947474	0.07072879963209741	0.2760117865601314
2372	ENSG00000290180	1.8083383	0.5441081	0.07077621959290516	0.2760862176974764
2373	RBM24	1.8060226	1.3105091	0.07116390332653239	0.277184799645848
2374	CSNK1G1	1.8057363	0.12976234	0.07116069720208033	0.277184799645848
2375	ENSG00000257622	1.8056104	1.1931647	0.071229648637949	0.27732182837950436
2376	C2orf83	1.8055158	2.1348746	0.07126653714010778	0.2773989150067116
2377	ENSG00000253322	1.8027464	0.62619704	0.07164124610309724	0.27841236954182663
2378	ZFYVE16	1.7998182	0.1210117	0.07208588270324189	0.2798001377751333
2379	FAM72A	1.7996999	1.1195916	0.072154924841829	0.27996179825889483
2380	PDIA6	1.7985698	0.20757626	0.07229285950497179	0.2803183113443042
2381	ETFRF1	1.7982091	0.35008347	0.07235119350992705	0.2805152214526989
2382	LINC01681	1.7980068	0.8471613	0.07241127820228431	0.28066574545485845
2383	NDUFAF7	1.7963814	0.29946318	0.0726426430926682	0.2813609666210734
2384	TLE5	1.7957217	0.2084144	0.07273898953008878	0.28164453463753386
2385	EDC3	1.7939533	0.20678177	0.07302633850011774	0.282622318388201
2386	ENSG00000284337	1.7931515	0.7585858	0.07317263802335122	0.28298611233014276
2387	ENSG00000258473	1.7926964	0.5936695	0.07323913516834944	0.28308479777917206
2388	ENSG00000286001	1.7919884	0.4994872	0.07336450725765765	0.2833905587715882
2389	BAG5	1.7917875	0.47148752	0.07338167204288117	0.2834343801668962
2390	ENSG00000225963	1.7914867	0.7147133	0.07343048614727728	0.2835516981402842
2391	LINC02466	1.7913553	0.8541188	0.07348011432895837	0.2836187594647188
2392	SEM1	1.7910931	0.19513115	0.07348182447259348	0.2836187594647188
2393	SUMO1	1.7910668	0.25356266	0.07349833125868048	0.28363833451026815
2394	ENSG00000285646	1.7908707	1.4940156	0.07356827155923701	0.2837949689790656
2395	NIN	1.7904171	0.13088788	0.07358465611773637	0.28383568979180407
2396	ENSG00000250480	1.7897335	3.614054	0.07378294763892518	0.2843528002627713
2397	FNDC3A	1.7893914	0.103149034	0.07375299002544589	0.2843048451087757
2398	ID2	1.7885807	0.35616845	0.0738982625463175	0.2846620463123374
2399	WDR5B-DT	1.7879716	0.41256616	0.07399516834833374	0.2849677112081579
2400	LINC01787	1.7878828	0.8086428	0.07401273746505431	0.2850128332336877
2401	KCNG3	1.7868252	0.8584053	0.07419879973828296	0.28539081823354423
2402	ENSG00000249951	1.7868242	1.0551411	0.07420589943091895	0.28539558446429397
2403	ENSG00000233574	1.7868229	4.372002	0.07425516626439889	0.2855524528218588
2404	RASSF8	1.7866963	0.16251808	0.07418742830125766	0.285369619543021
2405	USP15	1.7862272	0.112164594	0.0742659372721172	0.2855524528218588
2406	ENSG00000270574	1.7855663	0.8607739	0.07440127032828503	0.2859211697006648
2407	HEBP1	1.7853558	0.36944392	0.07442525527474807	0.2859907741947196
2408	EEF1E1	1.785088	0.37954915	0.07446734100588695	0.2860622049621111
2409	ENSG00000262202	1.784726	1.6400896	0.0745627088972525	0.2863607884762147
2410	TPTE2P5	1.7827771	0.3486104	0.0748425418454564	0.2870307522190725
2411	PTGDR	1.7823611	0.7663584	0.07492258421408193	0.2872445288976037
2412	ENSG00000286201	1.781831	1.3499564	0.07503348232110066	0.28751125360555196
2413	RBM38	1.7814363	0.53411585	0.07506620382100625	0.2875235168849585
2414	METTL27	1.7811943	0.93557566	0.0751190539890584	0.28765807117709885
2415	DUXAP9	1.7808095	1.2166946	0.07518820495059376	0.2877780554661581
2416	CYBRD1	1.7804958	0.32926247	0.07520905838360696	0.28781938387175715
2417	ENSG00000278177	1.780385	3.1908789	0.07529756140057202	0.28806981263925335
2418	NXN	1.7795562	0.09074023	0.07535026435739528	0.2882487960468527
2419	PPP4R1	1.7792462	0.14067507	0.07540164089291983	0.28840002420699107
2420	SWT1	1.7789891	0.20402294	0.07545021981993214	0.28851784882536746
2421	ENSG00000285664	1.778403	0.3034597	0.07555226925754813	0.28879469452936257
2422	AQP7P1	1.7768259	0.6126822	0.07582484145197517	0.28954113769530987
2423	TICAM1	1.7765534	0.3542461	0.07584785319164548	0.2895698592356886
2424	TMED7-TICAM2	1.775822	0.69185096	0.0759977747875872	0.2899059718475577
2425	ENSG00000286760	1.7757415	1.610038	0.07602647107809002	0.28997001006898715
2426	WDSUB1	1.7752045	0.22425501	0.07607762674728762	0.2900969593093268
2427	ARHGEF1	1.7749097	0.13892658	0.07610655542618582	0.29012967934687883
2428	ENSG00000226957	1.7748754	2.0841417	0.07617525925179496	0.2902646928829351
2429	MGAT3	1.7738245	0.26307636	0.07628857170770896	0.2905373320577157
2430	RDM1	1.7727302	1.557718	0.07652260273988819	0.2911553799693003
2431	ENSG00000276417	1.7725723	1.7532616	0.07657071364235041	0.29129291562809
2432	ENSG00000272505	1.7717648	0.81385916	0.07666642072257378	0.29152036826328553
2433	ENSG00000266599	1.7715814	1.0583973	0.07670270197525336	0.291612786383862
2434	INPP5A	1.7674509	0.116805695	0.0773520470300564	0.29339434428457717
2435	KNOP1	1.7661138	0.24378249	0.07758680829717701	0.2940786418474413
2436	CSNKA2IP	1.7650074	1.0408286	0.07780506670868612	0.29469947410590314
2437	ENSG00000271871	1.7647626	1.851706	0.07786985511519544	0.2948385422558355
2438	C15orf39	1.7643546	0.42577982	0.07788058275369014	0.2948385422558355
2439	SLC35E4	1.7625871	0.34204754	0.07818188698163041	0.29575868346395073
2440	ENSG00000265794	1.7618711	0.9684298	0.07833516454112312	0.29612127644130515
2441	CDH16	1.7618266	3.5210216	0.07838655383707768	0.29623377299068826
2442	BTBD9	1.761647	0.10408033	0.07833494481501926	0.29612127644130515
2443	C6orf120	1.7609398	0.8781031	0.07848488650282968	0.2964673443154514
2444	ENSG00000289733	1.7608359	2.270281	0.07853824705221411	0.2965998879370859
2445	H4C5	1.7605937	0.99193394	0.07854519294834673	0.2966029118782723
2446	ENSG00000286551	1.7598429	2.2357266	0.07870452271260046	0.2969612326799222
2447	TAB2	1.7588416	0.14184244	0.07881034444364332	0.2972014342396794
2448	ADAMTS16	1.7583117	0.6596056	0.07892557768005612	0.29746726200978957
2449	DNAJB4	1.7579962	0.35574418	0.07896034325297668	0.2975478445974974
2450	CCDC116	1.7561177	1.8219632	0.07932768157332128	0.2985034878568367
2451	ENSG00000286004	1.7559227	2.0237544	0.07937754379832751	0.2986347054921935
2452	ENSG00000285567	1.7546686	0.714139	0.07955605859710412	0.2991676402750406
2453	PAXBP1-AS1	1.7544403	0.5846079	0.07958971319889503	0.2992479812661975
2454	ENTPD2	1.7544186	1.2981956	0.07959904178574345	0.2992599503498907
2455	ENSG00000258745	1.7537677	5.28861	0.07976388737038999	0.29975139850127586
2456	ENSG00000285473	1.7534705	1.3522744	0.07978160258535087	0.2997587698889106
2457	ST8SIA6-AS1	1.7532429	0.7687807	0.07978712011376358	0.2997587698889106
2458	LINC01624	1.7530339	1.796759	0.07984967130856682	0.2999012257739154
2459	DGKH	1.75292	0.10163016	0.07981752941074381	0.2998498840734708
2460	UBXN4	1.7527288	0.12288674	0.07984938711636827	0.2999012257739154
2461	ENSG00000223393	1.7520951	0.7206894	0.08000315160878974	0.3002923907079422
2462	ENSG00000226990	1.7510822	1.027782	0.08018272138707079	0.3007346092196221
2463	LGALS8	1.749571	0.18489209	0.08040211763908961	0.3013949907465465
2464	ENSG00000279106	1.7478328	1.8269569	0.08075443138985591	0.3023757021164417
2465	ANKRD40	1.7477071	0.31359303	0.08072437795564469	0.3023005042820659
2466	ENSG00000286990	1.7467556	1.9177189	0.08094699219835604	0.3028546885429888
2467	OSTC	1.7463824	0.38216612	0.08097157074567274	0.3029233734480119
2468	NHSL2	1.7460008	0.12356477	0.08101523365613567	0.30306343897576393
2469	CRABP1	1.7457179	1.7455387	0.08113154764042045	0.3034053223001993
2470	CD160	1.745268	1.4514774	0.08120624239513184	0.3035214975944532
2471	PALLD	1.7452501	0.16518894	0.08115314927402248	0.30342571228197923
2472	WASF2	1.7441545	0.10121867	0.08133276959090287	0.30385448511989166
2473	COLEC11	1.7440255	1.1523776	0.08141152416400343	0.30405540330843156
2474	ENSG00000285338	1.7434	4.8354363	0.0815571964817044	0.3043427091391602
2475	ENSG00000260953	1.741066	2.3324704	0.08194564254856145	0.3054411711312549
2476	GORAB-AS1	1.7405607	0.9633671	0.0820177204059001	0.30561626354935517
2477	ENSG00000249631	1.7398783	0.31682402	0.082094593740594	0.3058646253359399
2478	ISOC1	1.7385226	0.6246818	0.08234108919626387	0.30663350628428987
2479	NSUN5	1.7383772	1.1525766	0.08240224577935212	0.30681432563367916
2480	GNL1	1.7379391	0.18401365	0.08242862908694476	0.3068890962749263
2481	ADAD2	1.7363347	0.95033664	0.0827447075572054	0.30792463461873665
2482	OLFM3	1.7362382	0.618615	0.08276787741842215	0.30795136800466755
2483	CDC37L1	1.7359583	0.31313887	0.08278629307762869	0.30798524830361823
2484	OTOR	1.7338195	3.0055175	0.08323868949655397	0.30933743140286823
2485	ENSG00000243304	1.7337232	3.1469846	0.08325311136220571	0.30935017460443
2486	ELFN1	1.7328736	0.20860858	0.08332074634132716	0.3094770578392152
2487	ANAPC1P4	1.7322928	0.726647	0.08344925541955196	0.3098220664993848
2488	SDHD	1.7306858	0.31365842	0.08372214505254746	0.310187235222836
2489	ARHGAP5	1.7304757	0.13849801	0.08375345838736027	0.31025604111879435
2490	HSD11B1-AS1	1.7277943	1.0228434	0.08428139824705227	0.3114063377719994
2491	COMMD2	1.7270043	0.35432512	0.08438541483742003	0.3116724256164338
2492	AGER	1.7269379	0.39044803	0.084396868418767	0.31168455027143804
2493	PDRG1	1.7265263	0.7794876	0.08448499324156673	0.3118509968072324
2494	SLC13A4	1.725422	0.62881964	0.08468050076495416	0.31240689592816195
2495	ENSG00000285846	1.7254064	1.8193399	0.08469484003652439	0.3124124617556934
2496	ENSG00000280054	1.7252961	0.6818797	0.08469435964411302	0.3124124617556934
2497	LINC00587	1.7252303	0.8389912	0.08471750721326968	0.3124250788543587
2498	ENSG00000236829	1.7251498	0.6099283	0.08474088276899773	0.3124639591947188
2499	SIRT5	1.7249913	0.28693143	0.08474781110515613	0.31246584685030987
2500	NPIPB12	1.7241315	0.50198007	0.0848982063027219	0.31281954403696666
2501	ENSG00000232431	1.7241173	4.337549	0.08497935102755996	0.31298778069430605
2502	RNU6-1190P	1.7238158	19.973736	0.08503858276826361	0.31310462708421033
2503	NIPSNAP2	1.7236363	0.18412875	0.08498601418168517	0.3129886499750211
2504	ENSG00000251379	1.7232187	0.52344507	0.08507886242770968	0.31318848306785135
2505	ENSG00000260635	1.722525	1.9447917	0.08523770925243329	0.31343895566648766
2506	AMMECR1	1.7224754	0.18733124	0.08519768287367382	0.31339972285631146
2507	KLHL32	1.7224118	0.4422379	0.08522624916765908	0.31343895566648766
2508	ENSG00000224785	1.7212093	20.173702	0.08551054369754658	0.31413363984271925
2509	KCTD15	1.7199211	0.24441193	0.08565589229198738	0.31438578857666577
2510	CMTR1	1.7192267	0.21401303	0.08578312519396504	0.31467776558857896
2511	ZNF358	1.7191454	0.5184417	0.08582113279173594	0.3147787545900397
2512	WDR47	1.7179893	0.24196889	0.08601073254045798	0.315152721944331
2513	ENSG00000289570	1.717979	1.1083958	0.08604133532184517	0.3151839429262629
2514	ZNF382	1.7178413	0.41251865	0.08604577493708038	0.3151839429262629
2515	RAC1P2	1.7162814	2.5258622	0.08639783232158454	0.3159896085915527
2516	ENSG00000283103	1.7157339	0.681515	0.08644352722108474	0.3160617830627213
2517	ENSG00000287825	1.7145878	2.0338922	0.08669499139491375	0.31669587359909307
2518	ADRA2A	1.7143391	1.9343461	0.0867323043726076	0.3167351407543873
2519	MTCH1	1.7141114	0.20738146	0.0867135827854879	0.31671627199337654
2520	LONP2	1.7119414	0.11558746	0.087113455967371	0.317581305487276
2521	ENSG00000230483	1.711756	1.3956721	0.08719491713029864	0.31775934104701664
2522	LINC01135	1.7113632	0.3881731	0.08723582513252273	0.31783706511324195
2523	CZIB	1.7112745	0.46921006	0.08724522043905983	0.3178475158929704
2524	PRNP	1.71022	0.51669663	0.08744166685980104	0.3181823427287298
2525	EFEMP2	1.708195	0.4464434	0.08782484861397034	0.3189094383568062
2526	RPL26L1-AS1	1.7073298	1.4806265	0.0880161661804892	0.31934221879432745
2527	LINC01837	1.7072014	0.5536415	0.08801507402532442	0.31934221879432745
2528	ENSG00000257341	1.706449	1.1535279	0.08817180769057323	0.319561719955216
2529	LINC00687	1.7061552	1.039639	0.08823338257985743	0.31964682137682426
2530	STARD13	1.7050846	0.09548756	0.08838792449890513	0.31997585096994363
2531	TBX3	1.7047799	0.29487634	0.08844681006411255	0.3200828662071591
2532	ENSG00000289504	1.7035027	1.377693	0.0887429581591511	0.32073113202910386
2533	GAB2	1.7031354	0.11635001	0.08874803901786879	0.32073113202910386
2534	ENSG00000230163	1.7029387	20.375528	0.08887862190973389	0.32101246975897213
2535	FAM221A	1.7025348	0.39573252	0.08887036940848858	0.3210064715512963
2536	MED21	1.7025098	0.28029582	0.0888703340568846	0.3210064715512963
2537	LINC01150	1.7008908	1.6527834	0.08920052617209968	0.3215550539291517
2538	GRK3-AS1	1.7004527	19.613667	0.08934507464785413	0.32190932562897306
2539	ENSG00000272760	1.6996686	0.7315771	0.08942367808914532	0.32207338773649874
2540	ATP1A1-AS1	1.6987374	0.32065156	0.08958001707951599	0.3224218530479135
2541	TPRKB	1.6985998	0.36647183	0.08961307850514633	0.3224931789124753
2542	NGRN	1.6979852	0.40251523	0.08972375126870255	0.3227960430912586
2543	RNF19B	1.6977135	0.2588837	0.08976754420906367	0.32285818817525724
2544	ENSG00000231955	1.6976546	1.2398317	0.08981164542110567	0.32294524911149697
2545	MAB21L3	1.6976212	1.5846021	0.0898469576587628	0.32300067503812424
2546	ENSG00000286349	1.6965812	2.2452133	0.0900608106518628	0.3234352033277592
2547	NR3C1	1.6962574	0.10538985	0.09003912143356403	0.32339058652381497
2548	PACSIN1	1.6957895	0.9330194	0.090172481130114	0.3237164667271202
2549	ARMH3	1.6952721	0.11263831	0.09023107328572921	0.32383173460597253
2550	MCTP1-AS1	1.6948532	2.8094664	0.09038865763949133	0.32418226909176234
2551	SLFNL1	1.6942536	1.0216832	0.09046857911548804	0.3242778496809978
2552	TMIE	1.6941204	0.96775985	0.09048725644225601	0.3242970572729602
2553	ENSG00000287822	1.6938691	2.0301843	0.09056092751634484	0.32444170147803725
2554	GPR139	1.691332	1.101756	0.0910270823130007	0.3254174757361994
2555	UBXN2B	1.6903285	0.38382035	0.0911848386943667	0.32571842402539936
2556	SRSF7	1.6900805	0.18328416	0.09123305966416075	0.3258189747378483
2557	ENSG00000283201	1.6892793	0.30640292	0.09138116054912675	0.32608483596551435
2558	ENSG00000226526	1.689252	0.8107116	0.09142199947071215	0.3261827628562342
2559	ENSG00000254707	1.6889266	2.9640045	0.0915191417040837	0.3263919222819638
2560	ENSG00000262777	1.6886461	1.710797	0.09154847910956036	0.3264660143765072
2561	ENSG00000232855	1.688232	0.26571855	0.09158601782040074	0.3265526355116324
2562	CPSF1P1	1.6861365	2.095665	0.09204178343681532	0.327626133813362
2563	ENSG00000287503	1.685889	1.101248	0.09208406941632483	0.32772856920530485
2564	APOO	1.6856318	0.3265895	0.09209158340353239	0.327731359879072
2565	BFAR	1.6853755	0.23585564	0.0921271431512467	0.32778626037214775
2566	HMGCS1	1.6851671	0.2578949	0.09217503314081625	0.3278523964391626
2567	DDX58	1.6850169	0.1669398	0.09220207968942296	0.3278576637091719
2568	ENSG00000224675	1.6847765	2.3934243	0.09231876181781352	0.328015022502463
2569	NGLY1	1.6846366	0.16550155	0.09227347507971666	0.3280103706415458
2570	ENSG00000249328	1.6839556	0.63670677	0.09242529597879903	0.3282712467052407
2571	BCDIN3D	1.683591	1.0340943	0.09251849023703468	0.32841063033479956
2572	ENSG00000232444	1.6823553	20.411463	0.09280043310588429	0.3290516594867011
2573	ENSG00000267762	1.6821778	1.0372012	0.09277034271739494	0.3290168341454882
2574	CCNJ	1.6816702	0.39419463	0.09285867594656691	0.32921023596723326
2575	ENSG00000251537	1.681485	1.0841799	0.09292166076635351	0.32933244976110104
2576	ENSG00000289285	1.6813583	2.3437598	0.09296235373150127	0.3293859649313627
2577	TNFRSF8	1.6804819	0.75585383	0.09310933134342485	0.3297727132739243
2578	FOSB	1.6804523	0.14872457	0.09307997722693759	0.32973075805611457
2579	ENSG00000251555	1.6802635	0.60325056	0.09314842458068955	0.3297727132739243
2580	NETO2	1.6801608	0.33395332	0.09315053804568617	0.3297727132739243
2581	ENSG00000285888	1.6770828	0.9687912	0.09376084575220825	0.33107790012773963
2582	EFL1	1.6770148	0.19790204	0.09375258759413714	0.33107790012773963
2583	GRK4	1.6765101	0.30801505	0.09386062058936383	0.33127423656154137
2584	PINX1-1	1.6764026	0.59002024	0.09389793169272354	0.3312928604049567
2585	THNSL2	1.6748511	0.756587	0.09421443769304248	0.33196257049242334
2586	LRWD1	1.6740661	0.7678171	0.09435830213485205	0.332277142046643
2587	MGC27382	1.6737572	0.615359	0.09441439143609688	0.3323785176140422
2588	AGA	1.6721144	0.66086584	0.09474163001139664	0.3331211478913353
2589	ENSG00000249870	1.6713512	0.40746823	0.09487926689256962	0.3334125082359904
2590	TMPRSS11D	1.6709343	1.3204921	0.0950067807683403	0.3336920454278136
2591	ATF7-NPFF	1.6707631	1.7895871	0.09503448515038988	0.33376527894516705
2592	RPL21P23	1.6696944	2.6712668	0.09527233887618979	0.33428722232096625
2593	GPC5	1.6693686	0.23773293	0.09527003544775964	0.33428722232096625
2594	SMURF1	1.6693062	0.11138478	0.09526409009283301	0.33428722232096625
2595	CRIM1-DT	1.6688384	1.9274869	0.09542572856986038	0.33463050807371747
2596	OXTR	1.668738	0.9276443	0.09543201971595935	0.33463050807371747
2597	SLFNL1-AS1	1.6683061	0.3025942	0.09547317009262887	0.33470095130022376
2598	ENSG00000229312	1.6675575	0.9174548	0.09565773201626175	0.3349637041581876
2599	YWHAH	1.6650698	0.26976395	0.09611233123950876	0.3359613472484487
2600	ENSG00000227712	1.664836	0.6184004	0.096179510738275	0.3360899694268453
2601	PHKB	1.6646129	0.10133249	0.09619541569237089	0.3361214288144563
2602	ENSG00000269066	1.6636964	1.3325994	0.09643565749659287	0.33659859867897646
2603	FAM136FP	1.6634425	4.814145	0.09652318533021083	0.3367805332815094
2604	PHC1	1.6627841	0.22828104	0.09656570335083085	0.33680738272207744
2605	ENSG00000288066	1.662228	2.6837585	0.09675423359316046	0.3372386278995489
2606	PITPNB	1.6613452	0.11671563	0.09685169958742756	0.3374219535347366
2607	LINC02651	1.6609293	1.9005514	0.09699588054494562	0.3377309731715832
2608	ATP5PF	1.66084	0.46585986	0.09696755010049682	0.3376806174766872
2609	ENSG00000215869	1.6607456	0.6667484	0.09700616307808836	0.337742627409505
2610	PCAT14	1.6593285	0.85365903	0.09728671090825645	0.33825990631231423
2611	SLC12A2	1.6586008	0.12762012	0.09740282322431877	0.3385427653542128
2612	GYPA	1.6585075	1.6404138	0.09748659994707005	0.3386300971146025
2613	ENSG00000286681	1.6584599	0.41528285	0.09744191911826051	0.3386208585872477
2614	SOX5-AS1	1.6582955	0.9125602	0.09749748637816423	0.3386300971146025
2615	PRSS30P-1	1.658231	2.1338842	0.0975390839303483	0.33875041429468705
2616	CENATAC	1.6582092	0.17981903	0.09748629820303582	0.3386300971146025
2617	NRF1	1.6578056	0.12901364	0.09756351142830202	0.3387627721593905
2618	GPR4	1.6574122	0.61739093	0.0976578939540467	0.33896964503023275
2619	DCAF4	1.6570519	0.37121812	0.0977327552213576	0.33906032013747045
2620	LINC02948	1.6562783	2.32697	0.09794579704195003	0.33952789873003375
2621	GPR21	1.6562653	1.0826185	0.09791610856244452	0.3395088355499963
2622	LINC00301	1.6562289	0.9198639	0.0978976303715794	0.3394872038620789
2623	ENSG00000243276	1.6561182	0.320164	0.09792258721242941	0.3395088355499963
2624	ZFAND2B	1.6559395	0.46867448	0.09795817029769135	0.33952789873003375
2625	ENSG00000285627	1.6558824	1.4159878	0.09799275400778415	0.33961057850997134
2626	ENSG00000289697	1.655311	2.2296324	0.09814787608461711	0.34001602543705517
2627	IRF2BPL	1.6552286	0.43946072	0.09808687592876834	0.3398772366571197
2628	SERTAD4	1.6548973	1.2818698	0.09821213814497647	0.3401362831905279
2629	PRICKLE1	1.6547393	0.23252374	0.09820068115639172	0.34012637062261475
2630	HSBP1L1	1.6530854	0.45173478	0.09853576100284628	0.34070537413494806
2631	ENSG00000254783	1.6527346	1.746255	0.09865679531682969	0.3410028120050374
2632	TEX41	1.6519245	0.40725383	0.09878354652291006	0.34131979200884593
2633	TUSC7	1.6516058	2.1029036	0.09889824491560927	0.3415464669810893
2634	ENSG00000279328	1.651529	1.9187713	0.09887820165004317	0.34150146552863847
2635	ENSG00000271963	1.648502	1.1763165	0.09948988711647704	0.3430059131184565
2636	GET1-SH3BGR	1.6483965	0.5873692	0.09950418970229466	0.34300665605736147
2637	ENSG00000288731	1.6483749	20.306765	0.09957808524085085	0.3431642201584427
2638	ELP2	1.6473707	0.16223149	0.09969278995301259	0.3434453776122752
2639	ENSG00000280029	1.6468657	0.74517274	0.09982070765742451	0.34370846507114894
2640	C17orf107	1.6467999	1.1228154	0.0998498487267164	0.3437838187460429
2641	ENSG00000255031	1.6464943	0.40467176	0.09987345112765449	0.3437928410980786
2642	ENO2	1.6462831	0.6545159	0.09993808796280976	0.34396671196642237
2643	TINAGL1	1.6459112	0.2086961	0.09999751752528148	0.3441226138397398
2644	PCDHGA11	1.6456158	0.6103443	0.10006872920709747	0.3442933245129727
2645	ENSG00000287109	1.645265	0.89311785	0.10015542172839025	0.34444694402042003
2646	ZNF705A	1.6440749	0.76998454	0.10038299722025794	0.3451077443439549
2647	ENSG00000228522	1.6434091	1.6067975	0.10056974710859835	0.3454814859406407
2648	ENSG00000224216	1.6430501	1.3054924	0.1006221258923291	0.3455639130257153
2649	MCMBP	1.6429082	0.19387947	0.10061582490078891	0.3455639130257153
2650	PRRX2-AS1	1.6419142	2.8514407	0.10089880395025624	0.3462455045288971
2651	OR2A1	1.6416907	2.517139	0.10094296618588625	0.34627130820044105
2652	ENSG00000272482	1.641671	2.286163	0.10093533190651796	0.34627130820044105
2653	LRRC37A7P	1.640635	2.149603	0.10116284257032584	0.34664530019343215
2654	C5orf52	1.6403595	0.8274173	0.10116375148315514	0.34664530019343215
2655	PTAR1	1.6394416	0.15682007	0.10133309273111603	0.34697784768808104
2656	ZNF321P	1.6394145	1.2456228	0.1013725704586154	0.34701662043553455
2657	XIAPP2	1.6377045	2.91146	0.10176280166733528	0.34783778448767416
2658	NIPAL2	1.636457	0.17494117	0.10195777030970675	0.3482109193170699
2659	LINC02289	1.6360079	1.3528562	0.10209526962632863	0.34848499616338063
2660	ARSJ	1.635943	0.3834119	0.1020736462066369	0.34843561075079243
2661	ENSG00000267579	1.6350906	5.7550287	0.10233238303611437	0.34887863267240954
2662	ENSG00000286062	1.6349242	0.5489589	0.10231575252463607	0.3488707825545951
2663	CEP164P1	1.6346039	0.8107213	0.10238709842327978	0.3490163040051014
2664	OR2S1P	1.6342615	20.33563	0.10250689522592338	0.3492291019806924
2665	VSX2	1.6341528	1.3963189	0.10249182051016198	0.3492021741554515
2666	SYNGR2	1.6337274	0.5509503	0.10254865927066299	0.3492766871412119
2667	C2CD5-AS1	1.6324866	0.35895756	0.10280191669866337	0.3497692824279682
2668	ENSG00000286590	1.632034	2.246461	0.10295791955065416	0.35006572759161064
2669	OR1A1	1.6314961	2.307746	0.10305829627962004	0.350323391890614
2670	SP110	1.6303768	0.16829166	0.1032313007759742	0.35056889018050147
2671	ENSG00000289080	1.6297653	2.8221815	0.10343150337428397	0.3510039966077269
2672	ENSG00000258114	1.62938	1.0316767	0.10347834910395723	0.3511140359994781
2673	PARP14	1.6284728	0.11861143	0.10364890442328858	0.35149682086387934
2674	LINC00310	1.6283535	0.43222964	0.103679957904327	0.3515531673878928
2675	TICAM2	1.6271826	0.57169527	0.10393630794067185	0.35207918225478835
2676	ENSG00000261775	1.625929	0.30236906	0.10418992411393421	0.3525205437433996
2677	AJUBA	1.6257746	0.5919612	0.10423025040970374	0.3525843799980378
2678	HIKESHI	1.6255691	0.2647372	0.10426351948273248	0.35267242284990663
2679	DDI1	1.6253626	2.8954668	0.10437565928751602	0.35292916650350337
2680	ACTL8	1.6252294	0.97431594	0.1043546406094266	0.3529027913269856
2681	ENSG00000272797	1.6247975	19.22127	0.10450901744590763	0.35324250580166616
2682	ENSG00000283208	1.6246285	0.3257981	0.10446383838937429	0.3531292518315805
2683	DUSP3	1.6238353	0.32108092	0.10463689430835048	0.35354246021147934
2684	C12orf50	1.6235344	1.181615	0.10473180341145452	0.3537649554367075
2685	ENSG00000287281	1.622196	1.1085461	0.10500529803630905	0.35436495306578764
2686	MSL2	1.6221025	0.19154221	0.10499535831380126	0.35436495306578764
2687	ENSG00000256803	1.6218523	1.328106	0.10507412655008148	0.354527805358267
2688	ENSG00000228401	1.6214739	0.6738363	0.10514783837494653	0.354678217994261
2689	ENSG00000286045	1.6209534	1.1559243	0.10528471830461424	0.3550169131149034
2690	SELENOK	1.6202887	0.41454282	0.10538050357056104	0.35521698365606574
2691	EXOSC3	1.6192635	0.22878921	0.10560968279390437	0.3558170978758513
2692	RAC1	1.6183643	0.17010362	0.10579969617197485	0.3562601026263885
2693	H2AC20	1.6183442	0.7403907	0.10583041975400714	0.356262944854304
2694	INHBB	1.6183087	0.49684983	0.10582704856543519	0.356262944854304
2695	GTF2E1	1.6183028	0.38367054	0.10581317321504252	0.356262944854304
2696	MMP15	1.6181133	0.25202024	0.10585336539600916	0.35626837985035964
2697	LERFS	1.6177454	0.7484778	0.10594530754376398	0.3564300232653691
2698	RPS16	1.6169733	0.24022397	0.10609204607268495	0.3567539204414962
2699	SCHLAP1	1.6165667	0.5862192	0.10620613211324133	0.3569129957663809
2700	ENSG00000286947	1.6159621	1.7430972	0.1063763140004337	0.3573123009513809
2701	KLK11	1.6156147	2.4313533	0.10646398331590082	0.35755745238053366
2702	LINC01880	1.6152567	1.8381109	0.10653475312297171	0.3576717964551862
2703	SNRPB	1.6145035	0.31047523	0.10664153184694024	0.35793158163087024
2704	ENSG00000287445	1.6144406	2.7106185	0.106720420331557	0.35802363111781227
2705	MIR3976HG	1.6144296	0.796118	0.10669084789279785	0.35799243085767873
2706	KCNMA1-AS3	1.6135535	1.7840642	0.10690908112305013	0.35831097264489303
2707	TRPC5	1.6129643	0.5387891	0.10697910622761068	0.35842232645835465
2708	DDX3P1	1.6128861	0.66642135	0.10701206163468108	0.35848341318605625
2709	TNKS	1.6128706	0.08645889	0.106977358327008	0.35842232645835465
2710	NAPG	1.6119452	0.17656162	0.1071857591173138	0.35880999451965107
2711	ENSG00000287020	1.6116446	1.9520388	0.10730912049147043	0.35905864708627366
2712	ENSG00000261216	1.6114353	1.7126697	0.10734726061185026	0.35913691242620804
2713	ENSG00000286100	1.6104947	1.1477804	0.10754346556223668	0.3596016337221744
2714	ENSG00000279161	1.6091274	1.1243385	0.10784352623293629	0.3601146200450944
2715	CPO	1.6090564	0.9440481	0.10784808090959883	0.3601146200450944
2716	ZNF555	1.6083686	0.49929208	0.10798712386655131	0.3603616088572134
2717	OR51D1	1.6083684	2.6460621	0.10803353245732664	0.3604176860729528
2718	GNA15-DT	1.6068077	0.7635913	0.10833049902105016	0.3611362706275398
2719	NPTXR	1.6065365	0.545745	0.10838625717793518	0.3611985185828432
2720	ENSG00000289145	1.60634	1.3181044	0.10847087106771801	0.3613568531437769
2721	HSPA5-DT	1.605395	1.3785149	0.10867358452827212	0.36180940858397453
2722	AAK1	1.6047226	0.10128814	0.10876481423679688	0.36196466368506347
2723	SNX20	1.6040024	1.7120091	0.10899339266153193	0.36260146439617996
2724	ENSG00000273171	1.6037908	2.9289005	0.10904510425693567	0.3627434331809029
2725	LINC02600	1.6026889	1.6599922	0.10926054986914092	0.36316771944081805
2726	TAS2R1	1.6023781	0.77475774	0.1093216915662597	0.3632469797962415
2727	ENSG00000262039	1.6010125	0.5812213	0.1096074190290249	0.3639232352816156
2728	ENSG00000291107	1.6008787	0.51695246	0.10963858332630488	0.3639522652232035
2729	ENSG00000226432	1.6003941	3.5362444	0.1098071058135705	0.3643874915781435
2730	ACP6	1.6003156	0.27698317	0.1097503298091482	0.36429838191301883
2731	ENSG00000286430	1.5997025	2.5959392	0.10994366711762911	0.36474124267963093
2732	TMEM11	1.5995668	0.42546746	0.10991583259024919	0.3646737440713963
2733	ENSG00000286799	1.5995046	1.4836309	0.10997384027364727	0.3647916404635975
2734	SPATA2L	1.5993415	0.52389175	0.10996770349146935	0.3647916404635975
2735	PCDH9-AS1	1.5986859	2.2516944	0.1101753000811567	0.36526085937450936
2736	RYK	1.5982023	0.119072475	0.11020596777068431	0.3652879266605489
2737	HS6ST1	1.5978266	0.19728781	0.11029354726125948	0.3654679278681153
2738	ENSG00000273399	1.5976646	4.2938633	0.11041724223873668	0.3657101790705531
2739	LINC00443	1.5974705	1.7888618	0.11043825193696598	0.3657101790705531
2740	LINC01766	1.5967647	1.607068	0.11058097829530637	0.3659822517961756
2741	NECTIN1-AS1	1.5956715	2.6515725	0.11085055730271233	0.3665512622752417
2742	ENSG00000287598	1.5955646	0.7704439	0.11082408687531663	0.36648861759161816
2743	ENSG00000287853	1.5954863	1.5769953	0.11087646637720153	0.36658479125451915
2744	ENSG00000233842	1.5944983	1.6769876	0.11110159437709413	0.3670075595560799
2745	LYPD9P	1.59182	2.4390776	0.11171851221524014	0.36856719113750713
2746	CHIC1	1.5913303	0.15699603	0.11175095804869017	0.36856719113750713
2747	CDR2L	1.5910659	0.36087328	0.11181796119404357	0.3686238203511734
2748	ENSG00000217576	1.5908457	0.31799972	0.11186350843210405	0.3687240512810751
2749	CFAP95-DT	1.5900712	20.36376	0.11212296806776531	0.3691794657852627
2750	ENSG00000258117	1.5899332	1.1469551	0.11210265868454554	0.36916251505409786
2751	MIR4422HG	1.5894186	0.72082365	0.1122037277506774	0.36929556190879215
2752	HMGB3P10	1.5893555	2.0554938	0.1122482267825639	0.3693920900025204
2753	SOCS4	1.5887816	0.26592946	0.11232784091930952	0.369612141168709
2754	LINC00635	1.5886797	1.5332333	0.11240325780819457	0.3697424542362677
2755	ASNS	1.5886314	0.46177256	0.1123753773937928	0.3696967898198651
2756	ENSG00000285517	1.588464	0.63159305	0.11240784087576376	0.3697424542362677
2757	ENSG00000251361	1.5883702	1.943521	0.11248980135350857	0.36991210387691004
2758	CEP135	1.5882628	0.15561385	0.11244099154794115	0.36982651670955274
2759	CLDN18	1.5879048	0.8517655	0.11254527194685515	0.36991965802294496
2760	PDK1-AS1	1.587902	0.20819265	0.11251773054901223	0.36991965802294496
2761	ENSG00000290100	1.5871054	0.72992945	0.1127146296478479	0.3702763784802278
2762	EXD1	1.5868967	0.9326848	0.11279693165749141	0.37044678836367123
2763	ENSG00000287673	1.5867516	2.7404625	0.11285694473279209	0.370493966199104
2764	NANOS3	1.5863316	0.48703846	0.11289761143445065	0.37060248612301167
2765	MYL6	1.5860201	0.16393457	0.11294359694895037	0.3707034632486342
2766	OPA1-AS1	1.5853146	1.1062341	0.11314854037273422	0.37120099832062864
2767	VPS36	1.5852005	0.13095324	0.11313383240234905	0.37117775182440166
2768	EXOSC4	1.5849868	1.2512594	0.11323734588101474	0.3712172514112188
2769	MTMR9	1.5849723	0.20398296	0.1131873536519011	0.3712172514112188
2770	IL18BP	1.5849341	0.24263455	0.11319334471791163	0.3712172514112188
2771	TBX19	1.5849162	0.30176494	0.11320160116172608	0.3712172514112188
2772	ENSG00000288805	1.5843139	1.5763725	0.11338418326947752	0.3715235470903658
2773	SMIM36	1.58426	1.0635934	0.11339751067339089	0.3715422172356045
2774	ENSG00000256083	1.5839912	1.0193225	0.11344658967963811	0.3716530120564424
2775	ENSG00000287220	1.5838588	3.4527872	0.11352166044941923	0.37179800423433934
2776	ENSG00000272921	1.5836333	1.1386043	0.11353569829973945	0.37179800423433934
2777	ENSG00000260132	1.5834585	2.116822	0.11359100690241344	0.37187595658041883
2778	TTLL10	1.5823077	0.85661656	0.1138159736767872	0.37233711447750795
2779	METTL15P1	1.5819025	1.2132896	0.11392506563641366	0.3725938781975871
2780	RANBP17	1.5814784	0.11174021	0.1139785626860531	0.37270295206466547
2781	ENSG00000180015	1.5811764	1.3741466	0.11409622413040396	0.3730033514166496
2782	EVA1CP5	1.580972	1.3363035	0.11413528929596678	0.37308097181735733
2783	ENSG00000260398	1.580898	1.6493057	0.11417312675704848	0.37312945411051773
2784	ZNF169	1.5805635	0.26724544	0.11419669703342195	0.37312945411051773
2785	PRKX-AS1	1.5804609	1.2660072	0.11426777192059874	0.37324282609677256
2786	ENSG00000268864	1.5801332	1.317227	0.11430906544392966	0.3733061951762997
2787	ENSG00000288696	1.5798717	1.0469114	0.11439282926387313	0.3734715741145142
2788	HSD17B3	1.5789989	0.39695436	0.11456609859161446	0.3738618152659948
2789	PTTG2	1.5788693	1.1720736	0.1146189279516167	0.37394897282075573
2790	SORD2P-1	1.5779634	1.6304606	0.11484503118369642	0.37438658624353915
2791	LINC02741	1.5778282	0.6671257	0.11483322334347672	0.37438658624353915
2792	LINC01194	1.5770506	0.59840196	0.11501657778920564	0.37471889202505887
2793	ENSG00000226829	1.5759249	0.5176209	0.11527583726271438	0.37522074973212155
2794	ZNF277	1.5759249	0.1546858	0.11525495675144239	0.37520461821523776
2795	ENSG00000243960	1.5758702	0.54613155	0.11529781891099773	0.37524381376246524
2796	RNPC3-DT	1.5757976	0.4639035	0.11531175083317588	0.3752640765887463
2797	SCHIP1	1.575052	0.15377913	0.11545174308947381	0.3755189009465132
2798	TAF3	1.5738643	0.121561304	0.11572877510838539	0.376249403550349
2799	AUH	1.5735517	0.11922403	0.11580529855252628	0.37641746288285444
2800	CD300LG	1.5734127	1.0109849	0.1158784993836379	0.37653136285160843
2801	ZNF653	1.5732551	0.40830043	0.11589027067864997	0.37653136285160843
2802	ENSG00000285959	1.5732151	1.7217213	0.1159505651637553	0.37668850048996366
2803	ENSG00000279348	1.5729119	1.215401	0.1160159505576896	0.37683513031036486
2804	ENSG00000233183	1.5728081	1.5678924	0.11603025358438188	0.37683513031036486
2805	ENSG00000284292	1.5721037	0.5988713	0.11616041762831761	0.3771438107649717
2806	CFAP418	1.5712636	0.5381822	0.11636087143349597	0.37756807816287224
2807	MAP2K3	1.5707428	0.2171586	0.11646009444508162	0.3778145146417018
2808	XCR1	1.5705849	1.1735822	0.11654881479547609	0.3780267871926265
2809	ENSG00000258683	1.5699912	3.6720364	0.11671553317939931	0.37841631389949315
2810	EOGT-DT	1.5698036	0.5050689	0.11668254699714418	0.3783768814899051
2811	ENSG00000236372	1.5688289	4.048527	0.11698610142610219	0.37882491710786437
2812	ADAMTS9-AS1	1.5684844	0.36646467	0.11698254675662985	0.37882491710786437
2813	HNRNPA3	1.5675718	0.11132873	0.11718458124824287	0.3792625149626359
2814	ABI2	1.5673714	0.12527257	0.1172410455314012	0.3793372158187613
2815	ENSG00000270149	1.5671062	0.54773766	0.117326917013003	0.3794637845984738
2816	WHAMM	1.5665116	0.22924861	0.11744909401620182	0.37961317994539906
2817	ADO	1.5662962	1.0917729	0.11754085330162785	0.3797521710397846
2818	JCHAIN	1.5662946	1.4666519	0.11754014508275318	0.3797521710397846
2819	LINC02666	1.5653771	0.22002132	0.11770573089544253	0.3800327310976769
2820	ENSG00000273485	1.5651417	4.0360575	0.11784794430017718	0.38032362309988055
2821	NDUFB1	1.5651251	0.33667678	0.11777755863148863	0.3801890196364996
2822	HRAT17	1.5649279	1.7897966	0.11787406924768573	0.38032408561742526
2823	ENSG00000258378	1.5646814	0.6054671	0.11790421128408121	0.38033027979452755
2824	ENSG00000259201	1.5643868	0.79860353	0.11797994006607695	0.38051441296362776
2825	SLC24A5	1.5640041	1.7066602	0.11808853059452738	0.3807385634859835
2826	ENSG00000250623	1.563398	2.5957289	0.11823184688800827	0.38102705952805743
2827	ENSG00000260289	1.5632617	0.5687916	0.11823277950898343	0.38102705952805743
2828	DGKA	1.5627841	0.21791734	0.1183128344794106	0.3812598209024839
2829	ENSG00000250604	1.5625868	0.68170613	0.11838519355552883	0.38141727792041963
2830	SDHA	1.5616779	0.18063334	0.11857278254980468	0.38179432455768236
2831	LINC02245	1.5613512	0.18484287	0.11865709839757231	0.38199004282177407
2832	TMEM223	1.560831	0.46265328	0.118789029701582	0.3823389404102869
2833	C4orf33	1.560298	0.38175207	0.11891995855956874	0.3826104599145284
2834	ENSG00000273483	1.5593172	4.171514	0.11922413385239379	0.3834352707927534
2835	RRS1	1.5589113	1.3283095	0.11928952919756472	0.38356959345414376
2836	ENSG00000289531	1.5582741	2.9310293	0.11945940530314869	0.3839637066499066
2837	LINC00906	1.5580503	1.0868104	0.11946745359973919	0.38396423280095693
2838	PSAP	1.5571818	0.17751764	0.11963459872190814	0.38442531762187276
2839	BATF2	1.556838	0.70232207	0.11974391957303024	0.3846750706093691
2840	GTF2E2	1.5556943	0.15000132	0.11999067055172297	0.38523903444935426
2841	RNASE1	1.5556412	0.53354543	0.12000473086574852	0.38524949423548716
2842	FAM241A	1.5554425	0.13329305	0.12004735765071757	0.38531075799966
2843	ENSG00000262434	1.5553275	0.8031006	0.12009316009407703	0.3853702900490692
2844	ENSG00000249175	1.5550095	2.4341812	0.12023415862543982	0.3856697351430269
2845	OASL2P	1.5529306	3.6558986	0.12073346485592955	0.3868332305779365
2846	ENSG00000249916	1.5524855	0.8937654	0.12080345652825734	0.3870065604903017
2847	ENSG00000276502	1.549879	3.1545796	0.12146190381188178	0.38845155262566616
2848	ENSG00000225790	1.5490468	5.343768	0.1216740889396182	0.38887476426996964
2849	LINC02112	1.5486243	0.5486655	0.12171033442821748	0.3889395541692588
2850	LYL1	1.548564	0.506565	0.12171842959609723	0.38893990055582306
2851	RNF168	1.5485466	0.17133209	0.12170524014766747	0.3889395541692588
2852	FRG1FP	1.5480527	1.0746734	0.12186275458259034	0.38924783042522526
2853	ENSG00000232085	1.5480022	1.3782936	0.12188549228144983	0.3892949237962907
2854	SMAD3	1.547515	0.09707243	0.12194469406867633	0.38944380262469974
2855	C1QTNF7-AS1	1.5473641	0.25988653	0.12199606669878872	0.3895714397441058
2856	ENSG00000254599	1.5460973	4.485217	0.12238241863471876	0.3903849477522085
2857	SHKBP1	1.5458957	0.2646548	0.12234531499512913	0.3903539376028827
2858	PSMC4	1.544579	0.2952666	0.12266990958780892	0.39082625169166624
2859	ZNF562	1.543826	0.183701	0.12284342131268287	0.3912254876126499
2860	TATDN2P2	1.5435722	0.60253775	0.12292121082559862	0.39139643813162034
2861	AAR2	1.5432272	0.3505772	0.12299693871429947	0.39148398179797095
2862	ZNF496	1.5429939	0.16028774	0.12303783559510631	0.3915872452529972
2863	FAM171A2	1.542936	0.49114046	0.12308100995564333	0.3916353066105392
2864	CRY2	1.5413945	0.19852823	0.1234333380753452	0.39246256839861327
2865	LINC00680	1.5397619	0.6501991	0.12385358930263482	0.39354183034449375
2866	CCDC13-AS1	1.5395157	2.463651	0.12396346997398706	0.39383957860081037
2867	WBP1L	1.539223	0.13012917	0.12395864179806819	0.39383957860081037
2868	OR6N1	1.5386932	1.8575151	0.12415329243159773	0.3942368958551086
2869	NPIPB9	1.5382048	1.033038	0.12426175564480214	0.39450413823525493
2870	TCEAL9	1.5375601	0.36333865	0.12438507839220617	0.3946898121811205
2871	SPACA6-AS1	1.5375262	1.1949991	0.12442896957169174	0.39480335940853817
2872	ENSG00000286557	1.5373917	2.6135135	0.12448373447068914	0.3948999349393277
2873	ENSG00000228950	1.5365537	1.1880846	0.12464753233093298	0.3952393234439233
2874	ENSG00000231741	1.535394	1.0437578	0.12494030741710395	0.39588412327400146
2875	MRPL49	1.5349072	0.8434711	0.12504600508926972	0.3961417093310732
2876	ENSG00000261310	1.5345454	2.1004467	0.12518231739071525	0.39648769143238033
2877	ANXA11	1.534148	0.15002988	0.125204784432242	0.3965157437914626
2878	ENSG00000258908	1.5341281	1.6660142	0.12525150840712074	0.3965605588979888
2879	BEND6	1.5329719	0.8280741	0.1255317089851842	0.39721528032231973
2880	ENSG00000249772	1.532551	2.6671352	0.1256644379203931	0.39745449099482394
2881	FKBP1C	1.5321599	2.3781173	0.1257708895051974	0.39764278242445317
2882	ENSG00000229528	1.5315429	2.5340893	0.12592873388316536	0.39808357563404007
2883	ENSG00000286234	1.5308691	0.8050697	0.12602534383972638	0.3982597141016869
2884	ENSG00000263033	1.5308547	0.4708228	0.1260341684104026	0.3982617567484126
2885	ZNF816-ZNF321P	1.5305372	0.3621471	0.1261018737548339	0.39838665305681376
2886	RHEB	1.530075	0.15079625	0.1262094870166395	0.3985606722338777
2887	ENSG00000281938	1.5291761	3.387115	0.12651784609929081	0.3992108088776652
2888	ADAM9	1.5291293	0.1373965	0.12644741459953857	0.39910144508188017
2889	ENSG00000279315	1.5288088	1.6292799	0.1265919807731171	0.39932480111991553
2890	IGF2BP2-AS1	1.5286922	0.5397257	0.12656822481634727	0.39930047395472945
2891	ENSG00000289267	1.5251759	2.509117	0.12748749513026847	0.4012118262041103
2892	ENSG00000287377	1.5245075	1.0763693	0.12764519859674991	0.40160653064120216
2893	RAMAC	1.5238596	0.8376427	0.12778103101865243	0.40185215683218184
2894	LINC01347	1.5238339	2.3915668	0.12784221227691708	0.4019785369691829
2895	KLF13	1.5238136	0.14684223	0.12776634716297114	0.4018319280639608
2896	GKAP1	1.5234447	0.20099875	0.12786248999245642	0.4019785369691829
2897	CSPG4P10	1.5229279	1.831981	0.1280520041557891	0.4023924952170496
2898	MIRLET7BHG	1.5227758	0.10269271	0.12802284885953846	0.4023268387817375
2899	WNK1	1.5216928	0.08120333	0.12829407508445306	0.4029451704909833
2900	TMEM40	1.5216329	1.0317782	0.1283479048431253	0.40299983668892697
2901	ABCA3	1.5215873	0.2618609	0.1283319682722177	0.40299983668892697
2902	ZC2HC1A	1.521453	0.15748167	0.12836371040429034	0.40300792787493595
2903	OAS2	1.520611	0.42813587	0.1285851691041155	0.4035731222629683
2904	CTNNA3	1.5204679	0.16312446	0.1286172227390231	0.40364770979860454
2905	SLC12A5	1.5202712	0.86067945	0.1286938967108803	0.40381026946046705
2906	LINC01833	1.5201126	1.9267157	0.1287649069207817	0.4039607620916183
2907	ENSG00000251377	1.5197066	1.457476	0.12885308326454756	0.40412748430585027
2908	ADGRF5P2	1.5192372	4.017388	0.12900098976023378	0.4044090510714475
2909	ENSG00000233616	1.5180544	3.3995376	0.12929967706752923	0.4051600570620373
2910	ENSG00000254295	1.5180041	1.5697957	0.12928656065643634	0.4051600570620373
2911	ENSG00000287884	1.5175786	21.062227	0.1294248545314361	0.4053743811128474
2912	ENSG00000251661	1.5168006	0.8529271	0.12956339408302556	0.4056498755982499
2913	ENSG00000238156	1.5164171	1.8624709	0.1296901988670373	0.4058571871966648
2914	PAX3	1.5163023	0.90214545	0.1296962821297486	0.4058571871966648
2915	ENSG00000291101	1.5162953	0.300378	0.12967068882668698	0.40585533803470675
2916	FNDC5	1.515619	0.7674567	0.12985299663211278	0.4062953758667841
2917	OR14J1	1.5150673	3.8567216	0.1300554047407661	0.4066412905339215
2918	PDE9A-AS1	1.5143038	1.2012991	0.13020433583356253	0.406965489020056
2919	DDX24	1.5141964	0.17718376	0.1301912063731418	0.4069613818575813
2920	TMEM132E	1.5138203	1.2934514	0.13033841083466122	0.40729080664953365
2921	MLLT6	1.5134178	0.107235625	0.13038267788026195	0.4074029930967594
2922	C5orf46	1.5132327	2.1190653	0.13050453462071548	0.4076389293959885
2923	LINC02928	1.5131499	3.6147017	0.1305348041363074	0.4076546343355366
2924	ENSG00000271894	1.5129364	0.826961	0.1305385512306123	0.4076546343355366
2925	KLC2	1.512497	0.31802693	0.13062765963992395	0.4078282965216705
2926	ENSG00000272463	1.5118446	1.222172	0.13083785623740807	0.40840599468298816
2927	SMIM18	1.5110991	2.0663967	0.13104639666425585	0.4088058280707799
2928	TP53INP2	1.5109922	0.47253647	0.13101342382372416	0.40874442394565436
2929	ENSG00000259544	1.5105641	2.5682929	0.1311871795050256	0.40914733044011664
2930	DUSP7	1.5103351	0.6554486	0.13119297640195535	0.40914733044011664
2931	ENSG00000279145	1.5101789	1.2354819	0.13124818637981572	0.40926709229200653
2932	AAGAB	1.5098969	0.17380297	0.13128340506807	0.4093244932457183
2933	ENSG00000240553	1.5094688	0.23945399	0.13140373330363506	0.4096080210867971
2934	LINC01641	1.5093167	1.0545603	0.13145549215494087	0.40972987435748276
2935	AKAP13-AS1	1.5089742	0.34670633	0.1315251898816114	0.40989464334152775
2936	ACBD3	1.5084442	0.16803107	0.13166024723064282	0.41021053868444296
2937	H2BC6	1.5076325	0.778277	0.13189996163130008	0.41057857893714533
2938	ENSG00000255038	1.5071019	1.90714	0.13205134709137129	0.4108595985187163
2939	WHAMMP2	1.5070195	0.4501822	0.13202261600928938	0.41081388846136574
2940	NATD1	1.5055506	0.7363385	0.13243541291491548	0.41165122474823224
2941	CBX1P4	1.504735	2.638344	0.132682800497893	0.4122359971064434
2942	MYO5A	1.5043927	0.19802314	0.13269318932903582	0.41224114104662823
2943	OR6J1	1.5040405	1.741226	0.13284885287198678	0.4124934043167466
2944	ARHGAP31-AS1	1.5032725	0.5109065	0.13299902908942557	0.41284659059680845
2945	ENSG00000279057	1.5032195	1.5121398	0.1330448338280579	0.4129013850090956
2946	EMX2OS	1.5028832	1.0579813	0.13312079303387228	0.4130170985705602
2947	C18orf21	1.5023655	0.5384802	0.13322837658741804	0.41321925247144026
2948	ENSG00000260071	1.5021381	0.47128373	0.1332918654905309	0.41336351433852603
2949	ENSG00000213561	1.5015395	3.3050275	0.1335108614844046	0.4139108691474112
2950	RCHY1	1.5014873	0.22376746	0.1334504327872537	0.41374986794891955
2951	ATP10A-DT	1.5005801	2.1265326	0.13374443246058884	0.4144166858489819
2952	ADCYAP1R1	1.5004785	0.6161669	0.13371775142326012	0.414393983633061
2953	ENSG00000290074	1.5003973	1.2958261	0.13376394009926823	0.414431629657346
2954	NRM	1.5000759	0.8505393	0.13384320580721534	0.4146244552417159
2955	LINC02032	1.4999577	3.282762	0.1339115416843608	0.414756996562043
2956	ENSG00000242299	1.4999202	2.3817666	0.1339214825026745	0.41476140644335047
2957	NOMO3	1.4996476	0.55005646	0.133949920534842	0.4147703459150338
2958	RNF166	1.4987571	0.3708209	0.13416394626594133	0.4151954661450693
2959	ENSG00000226349	1.496969	0.7087038	0.1346546692384069	0.41633722570435316
2960	AMZ2P1	1.496271	0.89400995	0.13484852676265577	0.416769162216224
2961	ENSG00000254990	1.4961611	1.362822	0.13488314784030764	0.41683840167072606
2962	SAMD10	1.4958926	0.6137599	0.13491222843746575	0.4169018148643764
2963	PRELID1P4	1.4957496	2.072248	0.13500129668981148	0.41710393238074134
2964	IRF9	1.4950266	0.20516565	0.13512068273525413	0.4173076488991252
2965	SUOX	1.4949088	0.3964543	0.1351590685719479	0.4173732607049283
2966	BBS2	1.4944279	0.20970827	0.1352769923086077	0.417642636317258
2967	MAGEB17	1.4944189	2.2656963	0.13534399111690484	0.4177759163686971
2968	ENSG00000289843	1.4933052	0.39584228	0.13557395276526582	0.4183322292715801
2969	TRAPPC10	1.4932537	0.11697022	0.13558128823757337	0.4183322292715801
2970	HSPE1	1.4930255	0.49432164	0.13566213725108628	0.4185224560927356
2971	ENSG00000265728	1.4928722	1.8526545	0.13574878594055728	0.4187163907862464
2972	ENSG00000224099	1.4927578	1.2682486	0.13575933194747994	0.4187223983265804
2973	LINC01871	1.4926904	2.1231635	0.1357982905797151	0.4187629910493266
2974	ENSG00000229192	1.4924246	0.71474075	0.13583272066745106	0.418792718217354
2975	HECTD3	1.492204	0.28648543	0.13586827245180141	0.41880308861239934
2976	CTBP2	1.4917521	0.075397044	0.13597273326142864	0.418982546467037
2977	ATP8A2P3	1.4916875	1.1031766	0.13602651302712115	0.4191217419420909
2978	ENSG00000255045	1.4910803	0.9880718	0.13617519706993045	0.4194471693176137
2979	HSD11B1L	1.4906031	1.5675313	0.13634103976071282	0.4198783250659074
2980	AADACL2-AS1	1.4895033	0.42042843	0.13657030251580957	0.42039577901196845
2981	LIN7B	1.4878005	1.037095	0.13705580066490358	0.4214931089851263
2982	ZNF252P-AS1	1.4876283	1.3451796	0.13711051776207214	0.4216347558712673
2983	ENSG00000265484	1.4862963	1.3803079	0.13748169260619722	0.42245604912522666
2984	ITIH1	1.4860471	3.6135566	0.13756470991741215	0.4226032987555211
2985	ENSG00000287828	1.4858478	0.7035696	0.13753425495303578	0.42253757792586816
2986	CTDP1	1.4854242	0.18126643	0.13763940046985454	0.42272726564587393
2987	ENSG00000283148	1.4845624	3.032453	0.13794975302198098	0.4233867191444148
2988	ZNF22-AS1	1.4841568	1.609795	0.13803991053410702	0.4235076569062176
2989	ENSG00000260999	1.483971	0.83327043	0.13805873040753633	0.4235076569062176
2990	ENSG00000267980	1.4839463	3.488697	0.13811993207548018	0.42357553104849854
2991	ASB9	1.4839014	0.26301268	0.13805110079962396	0.4235076569062176
2992	ENSG00000261546	1.4838969	2.3982968	0.1381177937194316	0.42357553104849854
2993	PPP4C	1.483685	0.2683463	0.13810466091251283	0.42357553104849854
2994	ARL10	1.483645	0.24241997	0.13812181877837984	0.42357553104849854
2995	LINC01488	1.4836392	2.295554	0.1381921426031515	0.4236979330131445
2996	SFRP4	1.4833376	0.646082	0.13822246707345928	0.42374300922526414
2997	ENSG00000290680	1.4827119	1.7437862	0.13841151817801306	0.4241890567799169
2998	ENSG00000283897	1.4826807	1.336892	0.13842593284529975	0.42420653688883064
2999	ENSG00000286656	1.4820732	0.7627956	0.13855157374403584	0.42453813239709665
3000	ENSG00000270228	1.4817605	2.3876503	0.13869491038811826	0.4248703998289352
3001	ENSG00000289384	1.4815325	0.4075572	0.13867916136916555	0.42486373020385115
3002	RAB33A	1.4808131	1.2746118	0.13892094452423484	0.4252952886428106
3003	RTRAF	1.4807934	0.30069965	0.1388801967340592	0.4252207536824673
3004	LINC02640	1.480658	1.2498301	0.13897593459872545	0.4253834106278273
3005	ENSG00000244349	1.4793501	3.3717904	0.13934448324860166	0.4261596896229658
3006	ENSG00000258959	1.4792454	0.502705	0.1393118094913646	0.42611685815027156
3007	ENSG00000257764	1.4786485	1.2544727	0.1395019199199552	0.4265108297502498
3008	ENSG00000267360	1.4782794	0.7348958	0.13956676891224104	0.4265751906413302
3009	HDDC3	1.4777575	0.7555067	0.1397064382032025	0.42692169475524316
3010	PRDM6-AS1	1.4774218	3.6382208	0.13985565392274787	0.42721682566365426
3011	GPATCH8	1.4773335	0.08682387	0.13979025625378314	0.4271150118488686
3012	LINC02792	1.4770938	1.8772852	0.13991315741516036	0.4273120689748184
3013	LINC00211	1.4766471	0.825389	0.14001499763988592	0.42748905047443037
3014	IPPK	1.4764755	0.19937722	0.14003179816421168	0.4275135419096471
3015	FAM83A-AS1	1.4762678	1.8596125	0.14013201844807788	0.42773906445935167
3016	ENSG00000237283	1.4754597	1.4932879	0.1403455763598203	0.4281762233786825
3017	ENSG00000287044	1.4750504	0.37291938	0.1404254241194559	0.4283929902755913
3018	CCDC113	1.4744922	0.5060935	0.1405753053642901	0.4287696492941375
3019	RBAK-RBAKDN	1.4733315	0.15089299	0.14087035423225852	0.4294543952925082
3020	ADNP2	1.4732602	0.2099793	0.1408971828530226	0.4294888435621757
3021	SEMA3F-AS1	1.4731143	0.30032247	0.1409261643704516	0.42954386633987934
3022	ENSG00000247970	1.4730685	0.4778209	0.14097087379759962	0.4296532489795661
3023	ENSG00000256950	1.4725327	1.4250432	0.14111526128489052	0.42999486306150025
3024	ENSG00000272108	1.4723376	2.3177958	0.1412159476043977	0.4301848002276341
3025	MINDY1	1.4723353	0.27784488	0.14114267454701332	0.43004229275420475
3026	ENSG00000267801	1.4720625	1.5158539	0.14127701973727166	0.43031700695306824
3027	ENSG00000276166	1.4718251	1.6867238	0.1413408229042175	0.4304574980481291
3028	HELZ2	1.4712452	0.2851092	0.1414472386769855	0.43064692898354734
3029	ENSG00000276768	1.4698433	2.0949504	0.14185817809318282	0.43164662763152906
3030	ENSG00000290476	1.4686253	0.18036348	0.14215504376809557	0.4322614000261453
3031	ENSG00000257759	1.4674698	0.20724374	0.14246197093709076	0.4328703475818585
3032	ENSG00000233363	1.4672132	3.046665	0.14261090029007942	0.4332688016923256
3033	MOBP	1.4669191	1.0554867	0.1426509090169868	0.43334598265683044
3034	RGS4	1.4661248	1.6193887	0.14289190880133948	0.43387892348220664
3035	SERBP1P1	1.4655585	1.1503587	0.1430362061729151	0.43423584366365064
3036	MAGT1	1.465253	0.17071415	0.14306831419079344	0.43427504349133417
3037	TDH	1.4651953	1.3558921	0.14313815052051423	0.43443699931741986
3038	CHODL-AS1	1.4650196	1.1856695	0.14318294819285254	0.4345188017134376
3039	USP7	1.46406	0.1103854	0.143380959311245	0.4348758069593304
3040	ENSG00000250791	1.463793	1.6452403	0.1435256980823594	0.4351521880970451
3041	FAM114A2	1.4630022	0.2237089	0.14368830727228085	0.43540123125788893
3042	SEC61G-DT	1.4629612	0.886692	0.1437169885913187	0.4354610447001019
3043	APOL2	1.462492	0.18644443	0.1438179079214442	0.4356313043452441
3044	LRRK2	1.4623349	0.39820513	0.14387658399700973	0.43575482850216923
3045	ENSG00000269191	1.4618921	1.5184362	0.14404404723940667	0.4361806375117912
3046	TM9SF5P	1.460321	0.20536701	0.14441580478443516	0.43706176504831423
3047	PLAAT3	1.4598489	0.2739025	0.14455328044452143	0.43731475747575976
3048	VMP1	1.4598418	0.09638906	0.14454498644706362	0.43731475747575976
3049	CBWD4P	1.4595842	0.56840044	0.14463900875691663	0.43754692809319956
3050	ADAR	1.4588728	0.11525448	0.14480835988888552	0.4379504104998725
3051	TSNAX	1.4583523	0.18142341	0.14495840250003125	0.43821326281059986
3052	ENSG00000289750	1.4580755	0.9549786	0.14507206714747486	0.43846760847183097
3053	DYNC1LI1	1.4572556	0.20000936	0.14526200724059737	0.4389135216605206
3054	ENSG00000277971	1.4569724	1.5540788	0.14539193948581816	0.43922435912409263
3055	CADM1-AS1	1.4563773	2.9042351	0.1455785924101853	0.4397609511315182
3056	LINC02544	1.4561236	2.7451432	0.14564605185051904	0.4398828723031863
3057	CCDC28A	1.4557	0.33563146	0.14570226992930596	0.4399980863833153
3058	MRPS12	1.4555682	1.7588822	0.1457917569725728	0.44021372650361795
3059	ENSG00000259556	1.4548612	0.73046714	0.14595996333998323	0.4405577224947628
3060	LINC02485	1.4545987	3.527489	0.1460710230502298	0.44078365847689244
3061	ADAM18	1.4543924	0.6333281	0.14606671365730908	0.44078365847689244
3062	FSD1L	1.4539865	0.16695353	0.1461678248672814	0.4410484376595123
3063	AATBC	1.4538759	1.5775434	0.14623737805487871	0.44120363276850777
3064	ARCN1	1.4534489	0.20370768	0.1463092478828332	0.44139312064169317
3065	ENSG00000233242	1.453301	2.2190642	0.14641106962040545	0.44163372759051694
3066	MAGEF1	1.4525622	0.9777766	0.1466010116952496	0.4421089960078812
3067	NRBF2	1.45207	0.40148994	0.14670030270648896	0.44235364341799377
3068	LINC01852	1.4518965	2.1766565	0.14681660194270532	0.44262210619735426
3069	DNASE1L1	1.4518881	0.32791695	0.14675111361493753	0.442479458288665
3070	ENSG00000285763	1.4511274	0.7607497	0.14698978772647825	0.4430893644508844
3071	ENSG00000249593	1.4509143	0.68970203	0.14703338520089057	0.44312406356978046
3072	PINX1	1.4508488	0.19758973	0.1470318830046022	0.44312406356978046
3073	MMD	1.450356	0.32737905	0.14718184848750915	0.4434212854271666
3074	WWC2-AS1	1.4500899	1.8573631	0.1473114200649093	0.4436435466861765
3075	ENSG00000288725	1.4484891	0.7678621	0.147719483320444	0.44468340228342595
3076	ENSG00000291078	1.4478911	0.6715444	0.14787707776734757	0.44510278343001985
3077	LINC01344	1.447745	0.43990505	0.14789960182469905	0.44511555587783164
3078	FRMD4B	1.4462566	0.08749569	0.14829857621686213	0.44594511046866697
3079	FLNB-AS1	1.4458885	0.773389	0.14844351188339838	0.44628362400899707
3080	S100PBP	1.4454726	0.14889722	0.14853405243462092	0.4464731365632473
3081	ENSG00000286703	1.4452144	2.119418	0.14867479963419372	0.44673720990054705
3082	ENSG00000230709	1.4448074	2.7675426	0.14879433289459784	0.44692446945667835
3083	ENSG00000279652	1.4447485	0.67070913	0.1487529468601731	0.446855283831763
3084	MAP3K15	1.444748	0.3892756	0.148739159096908	0.4468414293461582
3085	HADHAP2	1.4444679	2.5682077	0.148894022942129	0.4470860235069551
3086	ENSG00000222007	1.444234	1.4876115	0.1489356519764858	0.44715588039154786
3087	ENSG00000256512	1.4439037	2.8316686	0.1490597203791742	0.44739046305238983
3088	CD2AP-DT	1.4437773	2.9715161	0.14909267647167887	0.44746179950806225
3089	CSPG4P11	1.443648	2.500289	0.14913214284127124	0.44755266482308664
3090	ZKSCAN5	1.4431465	0.27337712	0.1492012666671873	0.447732516894176
3091	ENSG00000278464	1.4428301	1.510573	0.14931740224245837	0.44799820432525644
3092	ENSG00000278384	1.4419615	2.1967788	0.14960408086824492	0.4484991092170519
3093	TMEM140	1.4418422	0.23937447	0.14956430887445718	0.448475589059724
3094	PBX3-DT	1.4413002	3.2749882	0.14979296435384806	0.44891071430119633
3095	ENSG00000255340	1.4412984	1.54617	0.14975987692194334	0.4488556429311175
3096	ENSG00000228505	1.4406854	1.4140038	0.14991467692745641	0.44912611116661166
3097	ENSG00000261630	1.4393265	2.8823385	0.15034214892379796	0.4500038421366638
3098	VDAC1P8	1.438924	0.46942365	0.1504021315440214	0.4501157203743089
3099	PIM2	1.4387497	1.0001305	0.1504676986322325	0.45020127721752634
3100	TTC6	1.4384112	0.25538	0.1505431988846202	0.45034416728811566
3101	TPRG1	1.438216	0.25204346	0.15059208445927738	0.45046273519643054
3102	SMYD5	1.438083	0.43802357	0.15063681652691666	0.45051352276778156
3103	ENSG00000283633	1.4378484	1.3307482	0.15074286466818104	0.45062435700320236
3104	KLK12	1.4374857	1.8526243	0.1508465144733884	0.4507531178637214
3105	RGS11	1.4373481	0.7594535	0.15086257537151748	0.45077345045049444
3106	PCCA-DT	1.4371563	0.33797255	0.15088717302940774	0.4508192865934167
3107	ENSG00000290957	1.4369783	0.39367953	0.1509570290829033	0.4509450007532342
3108	KDM3A	1.4367048	0.112386055	0.1510073780729847	0.45106773583991955
3109	ENSG00000289315	1.4364865	1.1104995	0.1511151495741208	0.45131895722707804
3110	ENSG00000269482	1.4350725	0.95435756	0.1515019743347586	0.45232316511275056
3111	ZNF655	1.4346285	0.16099219	0.1516007202892173	0.45249213206350225
3112	ATP5MFP4	1.4344603	20.035618	0.1517418542844541	0.45273402891461506
3113	ENSG00000254810	1.4338872	0.6469778	0.15181984653915664	0.45285574462598616
3114	ENSG00000263321	1.4334675	1.8708432	0.15199602869422732	0.4532702146571636
3115	ENSG00000231188	1.4333191	1.6732782	0.15202771742231352	0.4533091956301631
3116	SLC6A1	1.4326636	0.58706176	0.15217416682332868	0.45360700103828483
3117	SHANK2-AS3	1.432025	3.56415	0.15243386807589945	0.45390879953284524
3118	FBXL12	1.4310379	0.3449252	0.15264699030856801	0.4543559978161356
3119	ZNF136	1.4309766	0.25678775	0.1526586889865623	0.4543559978161356
3120	DNAJC27	1.4308532	0.30023438	0.152696039671088	0.4544393900814425
3121	PLP2	1.4296526	0.76721936	0.15305726244559495	0.4552640219017581
3122	ENSG00000260912	1.4293358	0.62973684	0.1531431100779357	0.4553389190589476
3123	ENSG00000286390	1.4293083	2.1180398	0.15320177876060706	0.4554713200295508
3124	LNCBRM	1.4284259	1.1760848	0.15341564109397252	0.4560358132326046
3125	SMIM10L2A	1.4281082	1.1229274	0.15351052100443527	0.45622210129830276
3126	ADAMTSL4-AS1	1.4280609	0.58198434	0.15350264332793237	0.45622210129830276
3127	ENSG00000285300	1.4279107	0.70969355	0.15355294977105502	0.45629250353617506
3128	LEMD2	1.4278841	0.18108626	0.15353465784937997	0.45626598937872126
3129	DYNLRB1	1.4268181	0.24730857	0.15383424350141345	0.4569332107369217
3130	ENSG00000273204	1.4267433	2.0707405	0.1539321964395216	0.4570568930072449
3131	ENSG00000289185	1.4267318	2.0012493	0.15392214309203278	0.4570568930072449
3132	ENSG00000288971	1.4266211	1.927643	0.15395706496195935	0.4571028624263807
3133	ST6GALNAC5	1.4262881	0.20918064	0.154006626937317	0.457222137328139
3134	CNST	1.4262116	0.11569638	0.15401645586793322	0.45722344354161254
3135	RP1L1	1.4261864	0.4118073	0.15404751566243907	0.4572808709113893
3136	ENSG00000288695	1.426121	0.5275917	0.15405458064339916	0.4572808709113893
3137	ZXDC	1.4254465	0.13808876	0.15423643489532018	0.4577648650982632
3138	ATOX1	1.4252119	0.3030267	0.15431993805395747	0.4579289710164902
3139	ENSG00000230955	1.424571	2.6817482	0.15457100053420197	0.45853427046872364
3140	ENSG00000265542	1.4237057	0.6326243	0.1547664243898733	0.4588973747915917
3141	ENSG00000275833	1.4236795	1.5259408	0.15480474364705288	0.4589201562138054
3142	NCF2	1.4236183	0.66124785	0.15479922924451203	0.4589201562138054
3143	FOXN3-AS2	1.423349	1.7249482	0.1549091889101255	0.4590630062261415
3144	CHAC1	1.4233421	2.0325933	0.15488792640627916	0.4590630062261415
3145	ENSG00000267044	1.4218733	2.701586	0.15534966002639955	0.4590630062261415
3146	ZC3H12C	1.4211652	0.12357677	0.15547588043159127	0.4590630062261415
3147	ASB17	1.4210031	2.1316812	0.15559931606283348	0.4590630062261415
3148	ENSG00000254019	1.4201117	2.0998101	0.1558420443308869	0.4590630062261415
3149	POMT1	1.4200305	0.29038566	0.15582102284720478	0.4590630062261415
3150	ENSG00000251257	1.4192808	2.7116756	0.15610640094321998	0.4590630062261415
3151	ARHGEF34P	1.4181322	0.7097591	0.15638536231519876	0.4590630062261415
3152	MKRN7P	1.4175966	0.6833323	0.15654461046174853	0.4590630062261415
3153	ENSG00000285553	1.4174664	1.7516474	0.1566123799455844	0.4590630062261415
3154	LHX1-DT	1.4172032	0.8273988	0.15666794265502615	0.4590630062261415
3155	ENSG00000254695	1.4170934	0.76828444	0.15670054436861078	0.4590630062261415
3156	ZNF716	1.4167864	1.4498122	0.15681294525474632	0.4590630062261415
3157	ENSG00000289457	1.4165967	1.4678781	0.15684356487094112	0.4590630062261415
3158	HDAC5	1.4164335	0.14553976	0.15685545693413058	0.4590630062261415
3159	RN7SL263P	1.4164066	3.4377947	0.156951906419966	0.4590630062261415
3160	ENSG00000253170	1.4163237	1.6971092	0.15693646038520018	0.4590630062261415
3161	FAM199X	1.4152547	0.25533292	0.15720621616297892	0.4590630062261415
3162	BHLHE40-AS1	1.4151807	0.2500839	0.15722964990470784	0.4590630062261415
3163	DBX1	1.4148879	19.18452	0.15740099836405153	0.4590630062261415
3164	TPM4P1	1.4148185	19.213852	0.15742131536703827	0.4590630062261415
3165	IFNAR1	1.4147712	0.15348324	0.1573484394614156	0.4590630062261415
3166	ENSG00000288543	1.4145554	1.4942645	0.1574728446479162	0.4590630062261415
3167	ATXN2	1.414175	0.0748039	0.15751663694820048	0.4590630062261415
3168	MTATP6P15	1.4141731	18.455107	0.15761063822850238	0.4590630062261415
3169	DNAH9	1.414141	0.34188402	0.15754710968493987	0.4590630062261415
3170	HNRNPA3P7	1.4139588	18.618229	0.15767356361511023	0.4590630062261415
3171	RN7SL128P	1.4138944	18.725037	0.1576924634522454	0.4590630062261415
3172	NSUN5P2	1.4136372	0.55666924	0.15770028171942	0.4590630062261415
3173	SLC39A12-AS1	1.4134966	19.025461	0.15780926768901357	0.4590630062261415
3174	LINC00349	1.4132141	20.666424	0.15789229329617538	0.4590630062261415
3175	TPTE2	1.4128357	0.41302854	0.15793681206424573	0.4590630062261415
3176	ENSG00000228368	1.4127848	3.0882225	0.1580129107407702	0.4590630062261415
3177	ETV5	1.412673	0.2884462	0.15796911889138476	0.4590630062261415
3178	ENSG00000255197	1.4125725	1.013775	0.158036048051461	0.4590630062261415
3179	HYAL2	1.4124557	0.26427978	0.15803078227733067	0.4590630062261415
3180	ZCRB1	1.4121883	0.34235188	0.15811928552581456	0.4590630062261415
3181	PPHLN1	1.4119205	0.11129597	0.15818220667577754	0.4590630062261415
3182	LINC02783	1.4118621	18.71511	0.15828997987084895	0.4590630062261415
3183	FRG2B	1.4118017	19.087605	0.15830777574186108	0.4590630062261415
3184	ENSG00000251246	1.4117403	1.7165043	0.15830256637842247	0.4590630062261415
3185	LINC00676	1.4114866	18.962847	0.15840057222600284	0.4590630062261415
3186	PLAC9P1	1.4110932	19.290049	0.1585164739104115	0.4590630062261415
3187	CCDC12	1.4110395	0.14709903	0.15844280793665474	0.4590630062261415
3188	POU4F1	1.4106058	2.4796712	0.15864514556345516	0.4590630062261415
3189	ENSG00000261646	1.4103764	20.140833	0.1587278487103044	0.4590630062261415
3190	ENSG00000280180	1.4101595	19.598494	0.1587918789245293	0.4590630062261415
3191	ENSG00000264769	1.4096346	2.8484364	0.15893075379934563	0.4590630062261415
3192	IQCN	1.409442	0.17341411	0.1589118790780434	0.4590630062261415
3193	ALDH9A1	1.4085436	0.27859396	0.1591903788743779	0.4591979922659712
3194	ENSG00000279430	1.4084486	1.4746506	0.1592522164130333	0.4591979922659712
3195	BICRAL	1.408217	0.113692865	0.1592766935292905	0.4591979922659712
3196	CD200R1L	1.4075468	1.8153049	0.15951661247404442	0.45930016059501627
3197	PSD3	1.4071074	0.09740643	0.15959686522833205	0.4593479821603166
3198	ENSG00000274024	1.4068737	3.072481	0.15975171586767867	0.4594011853479367
3199	JMJD6	1.4066118	0.29271984	0.15974082158536096	0.4594011853479367
3200	MSANTD4	1.4062257	0.3068997	0.1598678637035806	0.45944144545039295
3201	SUSD1	1.4061643	0.15284885	0.1598883608258216	0.45944144545039295
3202	PNPLA1	1.405947	0.65182054	0.15997525845779725	0.45944144545039295
3203	ENSG00000228625	1.4059461	2.0486262	0.16002348347862466	0.45944144545039295
3204	DDX11L2	1.40582	2.2652895	0.160045416153187	0.45944144545039295
3205	ENSG00000228429	1.4056805	18.476645	0.16011794734346174	0.45944144545039295
3206	DEFB124	1.4049666	2.0528166	0.16030304605938028	0.45944144545039295
3207	CDY7P	1.4048679	18.506777	0.16035945397015716	0.45944144545039295
3208	ENSG00000289623	1.4044459	19.704447	0.16048497356371164	0.45944144545039295
3209	ENSG00000289616	1.4039656	19.459782	0.1606279244341501	0.45944144545039295
3210	ENSG00000270739	1.4039271	2.768484	0.1606255465512072	0.45944144545039295
3211	E2F5-DT	1.4037313	2.168128	0.16066912819799806	0.45944144545039295
3212	AMER1	1.4036803	0.49007007	0.16064917338800866	0.45944144545039295
3213	ENSG00000237126	1.4036125	1.0223453	0.16068567092978325	0.45944144545039295
3214	ENSG00000290598	1.4035071	19.395243	0.16076445710968867	0.45944144545039295
3215	ENSG00000273177	1.40314	19.14369	0.16087387864036676	0.45944144545039295
3216	TPTE2P4	1.4031384	0.5275117	0.16080909833039464	0.45944144545039295
3217	EMX2	1.4027137	1.6288123	0.1609609763598535	0.45944144545039295
3218	ENSG00000289889	1.4025726	2.628914	0.1610192569546337	0.45944144545039295
3219	LENEP	1.4023558	3.337229	0.16110064254076947	0.45944144545039295
3220	ENSG00000224789	1.4020635	0.43491563	0.16112192542189435	0.45944144545039295
3221	ABRACL	1.4015398	0.44730088	0.1612763183876084	0.45944144545039295
3222	STAM2	1.4012889	0.13623585	0.1613346426394175	0.45944144545039295
3223	ENSG00000289757	1.400487	1.6795815	0.1616345236453407	0.4594519872896727
3224	SNHG8	1.4001999	0.39201534	0.16166812631272154	0.4594519872896727
3225	DIS3L-AS1	1.3999647	1.0410608	0.16178491262680544	0.4594519872896727
3226	ATP5MGL	1.3999515	0.86883473	0.1617741418254038	0.4594519872896727
3227	UNC5B-AS1	1.3998705	2.6397963	0.1618097052890371	0.4594519872896727
3228	PSORS1C1	1.3996221	0.40417725	0.16184108729039817	0.4594519872896727
3229	EIF1P3	1.3990363	18.736393	0.16210054048969438	0.45980732297105875
3230	ENSG00000291211	1.3988397	2.4839213	0.16214521839088358	0.4598536978160415
3231	ENSG00000231705	1.3986543	0.9116277	0.16216454421903934	0.45985494522673837
3232	ENSG00000223375	1.3983257	19.733877	0.162313672139765	0.45995269887177087
3233	SVIP	1.398298	0.18390293	0.16223501619461156	0.4599116738175738
3234	ENSG00000244055	1.3979449	0.22697501	0.16234424972473094	0.45995269887177087
3235	NPIPB6	1.3978083	1.2103673	0.16243771626322295	0.45995269887177087
3236	ENSG00000287732	1.3977395	0.78181446	0.16239925372126127	0.45995269887177087
3237	ENSG00000284700	1.3976763	19.097609	0.16250862723473558	0.45995269887177087
3238	ENSG00000286695	1.3975352	1.2890844	0.16249820548142865	0.45995269887177087
3239	EVA1CP6	1.3961142	2.5682569	0.1629539222411235	0.46051126423504135
3240	INKA1	1.395698	1.0845077	0.16303967365706207	0.46059698019633133
3241	C1orf56	1.3955069	0.86111975	0.16309492092707037	0.4606915469098347
3242	DUXB	1.3949922	2.0059142	0.16330136375052412	0.46073352146027574
3243	TLX1NB	1.3948984	1.2807395	0.16331596663696282	0.46073352146027574
3244	LINC01377	1.3948908	20.105768	0.16334688808286954	0.46073352146027574
3245	WWTR1-AS1	1.3944701	0.8083722	0.16341495348643692	0.46073352146027574
3246	TAP1	1.3942721	0.2813063	0.1634547359911227	0.46073352146027574
3247	MED30	1.3941993	0.45445102	0.16348996040868943	0.46073352146027574
3248	ENSG00000227236	1.3940505	20.032827	0.16360039673664808	0.46073352146027574
3249	ENSG00000278936	1.3937448	1.3500662	0.16365699729393096	0.46073352146027574
3250	ENSG00000270781	1.3934951	2.0168903	0.16373329003060683	0.4608097045321384
3251	ZIM2	1.3934655	0.7867008	0.16371305841914546	0.4608097045321384
3252	ENSG00000282265	1.3933856	18.458435	0.16380118845034275	0.46089965188390775
3253	ABR-AS1	1.3928611	1.654813	0.16391108798963047	0.46102241902038954
3254	SMIM42	1.3927963	19.708109	0.16397935111609369	0.46107403747070286
3255	ZNF519P1	1.3924721	19.43658	0.16407739639656857	0.4612237964511716
3256	CORO7-PAM16	1.3923306	19.488537	0.16412022119940886	0.4612732799284912
3257	FGF14-AS2	1.3916373	2.4723418	0.16430938630115777	0.46129396885484125
3258	TADA1	1.3912908	0.36312443	0.16436756339597644	0.46137365855422563
3259	PAN3-AS1	1.3910949	1.2616756	0.1644511353143641	0.4614486538483954
3260	TENT5B	1.3907592	2.1129155	0.1645782998510027	0.46156780519012724
3261	ENSG00000289593	1.3902954	20.068726	0.16473694035528744	0.46179826855985423
3262	AKAP8P1	1.390162	19.194956	0.16477741404993065	0.4618585535514863
3263	TNFRSF10A-AS1	1.3896775	2.058416	0.1648982487401542	0.4620574838887463
3264	ENSG00000227678	1.3896664	1.3532587	0.16489414031336916	0.4620574838887463
3265	GAGE2A	1.3894126	19.07315	0.16500496047051325	0.46220371383336517
3266	ENSG00000274884	1.3891422	1.3336661	0.1650354365398875	0.4622093218667726
3267	ENSG00000267952	1.3890374	2.384077	0.16510015497290983	0.4623108128842943
3268	ENSG00000283480	1.3890127	0.50197166	0.1650570741637338	0.4622433376056995
3269	NDUFA5P3	1.3889849	19.1411	0.16513496810251307	0.4623181755785815
3270	ENSG00000289928	1.3888112	1.9433217	0.16515852710585066	0.4623181755785815
3271	LHX4	1.3887379	0.6939504	0.16515089832002292	0.4623181755785815
3272	ENSG00000262267	1.3886464	0.903847	0.16518767747341156	0.4623181755785815
3273	BHLHE22-AS1	1.3884836	2.7662876	0.16526595514662284	0.4623181755785815
3274	LINC02801	1.3884085	1.3787472	0.16526627417413767	0.4623181755785815
3275	ENSG00000289333	1.3882688	1.9229896	0.16531477041584544	0.4623181755785815
3276	ENSG00000272942	1.3879763	19.305729	0.1654418165110287	0.46238507288647346
3277	ANO8	1.3877963	0.35261706	0.165418982750507	0.46237938365194525
3278	ENSG00000271654	1.3873072	19.95428	0.16564561230807132	0.4625879720959462
3279	LINC00519	1.3867282	1.1234329	0.16578308862720115	0.46272572632827225
3280	RSBN1	1.3865954	0.20968217	0.1657759426440324	0.46272572632827225
3281	GBP1	1.3863565	0.22231899	0.16586308758467255	0.4628193446789049
3282	CYP2R1	1.3862034	0.30135527	0.1659019967048195	0.46282627380449703
3283	IDO2	1.3859725	0.40285066	0.1659846812670466	0.4629467079765457
3284	ENSG00000258660	1.3852845	1.7246968	0.16622721631126092	0.46314984437154044
3285	ENSG00000254278	1.385211	1.6825877	0.16624982089316012	0.463186325181939
3286	ENSG00000286171	1.3850871	21.029577	0.16632313037360819	0.4633110515349486
3287	ENSG00000287643	1.3848829	1.0443666	0.16633919637103334	0.46332930188620836
3288	ENSG00000287792	1.3847091	1.6285653	0.16639233464099912	0.4633664187832942
3289	ENSG00000203643	1.3843489	19.661488	0.16654891372636793	0.4635422644251395
3290	AKAP14	1.3840063	1.1508682	0.16659442529668847	0.46358944703417915
3291	CRYZP1	1.383192	1.9474573	0.16686130715218975	0.4639522348627602
3292	ENSG00000264622	1.3823988	1.2904592	0.16712163620421724	0.4641741022880047
3293	LPO	1.3814025	1.0262954	0.167409719251809	0.4646141630502373
3294	PTBP3	1.3806822	0.105573095	0.16758711956549396	0.4648497722599499
3295	PNISR-AS1	1.3804295	0.2861807	0.16766987171031916	0.46489421769719763
3296	ENSG00000287951	1.3802998	2.8339381	0.16776208123334924	0.4649562269459162
3297	FAM210B	1.3802263	0.6045739	0.16774446928826653	0.4649562269459162
3298	ENSG00000267784	1.3802037	1.463991	0.16776020867991737	0.4649562269459162
3299	ENSG00000234136	1.3798401	3.497582	0.1679258570472948	0.4649562269459162
3300	ENSG00000290812	1.3797455	0.4070499	0.1678911997682772	0.4649562269459162
3301	MAP3K2	1.3788552	0.095628954	0.16814232713820793	0.4651200207734831
3302	ENSG00000290683	1.3780836	0.22856511	0.1683807563710812	0.4652372240430589
3303	SOX8	1.3776857	0.9511974	0.1685584127162153	0.4653240253539316
3304	CALHM5	1.3776573	0.62948745	0.16852772689836304	0.4653001045751493
3305	XKR8	1.3775532	0.90601194	0.16858426016839284	0.46535065761707256
3306	FLOT2	1.377005	0.2134613	0.16872259536571943	0.46544855533143803
3307	ZFRP1	1.3767655	5.574187	0.16888084512133017	0.465746935990403
3308	E2F6	1.3766102	0.287413	0.1688503993280984	0.46571571966921926
3309	ENSG00000231681	1.3764861	1.1041186	0.1689129423765691	0.4658090757038429
3310	MACORIS	1.3758789	1.0872804	0.1691109468103333	0.46609117028522334
3311	ENSG00000279288	1.3756707	2.9665525	0.169196547821668	0.46616879693463015
3312	WDR77	1.3748696	0.2735911	0.16938724665346086	0.466272123539101
3313	GOLGA8T	1.3738997	4.326533	0.16976605795112487	0.46676363545432253
3314	IL13RA2	1.3730727	1.3442521	0.16998039489020708	0.46705472447652024
3315	ENSG00000264451	1.3721606	2.3934376	0.17028911107115136	0.4673545497600839
3316	SRGNP1	1.3721167	18.53776	0.17032325957115235	0.467421926998928
3317	ENSG00000236936	1.3718215	2.7024505	0.17040198127791784	0.46745805698397425
3318	ENSG00000290051	1.3712219	1.3300103	0.17056026414052805	0.4675453837948458
3319	ENSG00000285000	1.3711882	0.5205498	0.1705419216835555	0.4675258351032635
3320	LINC01432	1.3709992	1.9412081	0.17063692531642713	0.4676502329371022
3321	ENSG00000263547	1.3705548	2.4945946	0.17079851255935402	0.4679151296427928
3322	NEURL1-AS1	1.3703617	0.96983486	0.17077400453363026	0.4679151296427928
3323	RRAD	1.3701321	1.1859299	0.1709013125469639	0.4681377049393659
3324	HNRNPA1P50	1.3696223	19.179312	0.17110075410188844	0.46831527787111593
3325	LDHAL6A	1.3693807	1.0068346	0.17113218055789767	0.46831527787111593
3326	ENSG00000253444	1.3688766	0.87494534	0.17128405307956973	0.46844049429180684
3327	ENSG00000277969	1.3684062	2.1425498	0.17145595097314553	0.46859339511291864
3328	CEPT1	1.3683351	0.12647305	0.17141273107979108	0.4685581392624727
3329	UNC13C	1.3676808	0.24240479	0.17161697384020647	0.46881680071173826
3330	LINC01975	1.3675725	1.5742499	0.17170005078094513	0.46890136120067666
3331	ENSG00000283202	1.3664961	19.634935	0.17207895636453632	0.4690155603649292
3332	ATXN1	1.3664017	0.07589504	0.17200582687795707	0.4689315267576893
3333	SIGLECL1	1.3662505	1.3239348	0.17209981580108294	0.46901991325094505
3334	ENSG00000288906	1.3659362	2.2132459	0.1722293814347502	0.46905338736511126
3335	ENSG00000279223	1.3655639	18.800446	0.17237145944498278	0.4692874899117667
3336	ENSG00000288983	1.3655298	1.3682716	0.17232614010286915	0.469262854528651
3337	SELENOS	1.3640127	0.25824538	0.17277162478542657	0.47008786366078353
3338	PRDX3P2	1.3637602	18.906557	0.17293840265952487	0.47025262899735004
3339	RPS18P9	1.3629937	0.35677513	0.17310257287473418	0.4705895620889068
3340	ELOCP30	1.362587	20.01242	0.17330799097405714	0.47092411062046347
3341	ENSG00000287152	1.3625418	4.8187294	0.17332072846216615	0.47092411062046347
3342	ZNF44	1.3620074	0.13633044	0.1734012484200429	0.47099042922570766
3343	ENSG00000227728	1.3617996	4.812173	0.1735548271626055	0.4711366020729856
3344	TPRG1L	1.3617917	0.5839289	0.17348799029262976	0.4711366020729856
3345	MTDH	1.3609595	0.095526285	0.17372612619297775	0.4713830951737289
3346	LINC01607	1.3608198	0.79507196	0.17380130900863633	0.4713830951737289
3347	BCL2L1-AS1	1.3607606	0.36771634	0.1738016755101581	0.4713830951737289
3348	KIAA0930	1.3606615	0.29322457	0.17383432702459672	0.47142529695627394
3349	RPL7AP51	1.3606218	19.157507	0.17392832957807222	0.47145020496979023
3350	LINC02348	1.3605626	2.363657	0.17392745292326525	0.47145020496979023
3351	LINC01593	1.360434	18.749037	0.1739876735927557	0.47152605757805205
3352	LRRC3B-AS1	1.3602349	1.6005713	0.1740241568032809	0.4715986860326195
3353	ENSG00000229881	1.3601575	1.7282848	0.17404009229056142	0.4716156259732769
3354	ALDH7A1P3	1.3598107	4.7226686	0.17418315259413228	0.4717551886127477
3355	ENSG00000279254	1.3592883	2.1558776	0.17433103282056367	0.47184840137712575
3356	ENSG00000270022	1.3591803	1.3374537	0.17434434133553808	0.47184840137712575
3357	ENSG00000266918	1.3589034	2.3896604	0.17444274659112494	0.4719976038167909
3358	LIMS4	1.3587027	1.1281462	0.17448829276888778	0.472058654281109
3359	RPS6KA3	1.3586524	0.09756178	0.17446058497282796	0.47201964370280436
3360	RNU6-705P	1.3586073	1.8588469	0.1745434966938231	0.4721128194843256
3361	ENSG00000223446	1.3581412	5.0167294	0.1747126369382781	0.4724653483796239
3362	ENSG00000260159	1.3579608	3.4683206	0.17476552816695826	0.47252965913466954
3363	HLA-T	1.3578457	19.155811	0.1748074647469755	0.4725381025949605
3364	RN7SL73P	1.3575594	4.7124376	0.17489658569642083	0.47261972041995154
3365	EIF4H	1.3574048	0.17352691	0.1748551951470491	0.47261972041995154
3366	ENSG00000256705	1.356951	1.120117	0.17505119901591673	0.4727653704274126
3367	CCDC106	1.3567935	0.77038306	0.17506998834054624	0.47277537249530976
3368	WBP11P3	1.3567588	20.074183	0.17515256803694393	0.4729459250492429
3369	ENSG00000289141	1.3560147	4.7698894	0.17538754939532272	0.47326432297301235
3370	LINC01602	1.3556875	0.6173856	0.17543117694303562	0.47327834772433375
3371	ENSG00000277182	1.3552902	1.6754915	0.17557297191484517	0.4734248386660648
3372	RNFT1-DT	1.3551768	1.4617099	0.17561207526509437	0.473451632688898
3373	ZNF75CP	1.3543811	19.790363	0.17590928113673746	0.47388561004574
3374	MTHFD1P1	1.3540128	20.159525	0.17602669766341356	0.4740707954215747
3375	ENSG00000287852	1.3540034	1.9752012	0.17600345515974405	0.474060633814669
3376	ENSG00000251009	1.3537967	1.328769	0.17605212734993184	0.47411306186401486
3377	SLC30A6P1	1.3534552	2.0188868	0.17614949103129493	0.47419616312363216
3378	ENSG00000234160	1.3533667	2.099445	0.17622150615237706	0.4743069091144894
3379	LINC02338	1.3531542	1.6107448	0.1762803938137082	0.47441296589886495
3380	RPL21P30	1.3531185	19.423365	0.17631210671763065	0.4744227587134416
3381	ENSG00000244345	1.3529749	0.87753636	0.17630668631723623	0.4744227587134416
3382	RNF8	1.3523643	0.19509201	0.17645964613681586	0.4746598510789856
3383	NPHP4	1.3520598	0.17748353	0.17656217122786308	0.47480653207250284
3384	GSN-AS1	1.3518912	1.5400547	0.17668551281707623	0.47492998501048783
3385	NDUFAF8	1.3518858	0.5138331	0.17664456537083817	0.4749206119598674
3386	RPE	1.3518007	0.18199837	0.17664367892858426	0.4749206119598674
3387	ENSG00000260647	1.3517574	1.524607	0.1767209742371506	0.47492998501048783
3388	MFAP3	1.351409	0.1330897	0.176765082309645	0.47492998501048783
3389	ENSG00000227722	1.3505605	0.42348316	0.1770483705977411	0.4753512820739472
3390	ENSG00000228351	1.3505136	0.90628946	0.17709960496505142	0.47538289949223206
3391	ENSG00000267205	1.350343	1.7283878	0.17717617170874567	0.4754311885536972
3392	DDX52	1.3502524	0.15724793	0.1771393691028146	0.4754138446721956
3393	LINC02619	1.3501555	1.1106969	0.17719188362456093	0.47544715128926485
3394	HERC2P6	1.3499212	4.9176474	0.17733400721057632	0.4756983589457163
3395	DNM1P33	1.3497974	2.8349657	0.17736423438512972	0.4756983589457163
3396	ENSG00000270591	1.3497865	3.4159353	0.177372326209485	0.4756983589457163
3397	PCOLCE2	1.3494868	0.8668682	0.17742000792603752	0.4756983589457163
3398	ENSG00000287949	1.349327	0.77972883	0.17746117144527707	0.4757502960111259
3399	ENSG00000273669	1.3489362	19.732807	0.17765136840264836	0.47605875111913964
3400	ENSG00000285188	1.3489038	1.8551195	0.17764096029713747	0.47605875111913964
3401	ENSG00000275508	1.3488213	19.38007	0.17768827577158142	0.47605875111913964
3402	IDI2	1.3482547	2.8177717	0.17785936512012582	0.4761259728971426
3403	SFT2D3	1.3482449	1.2028574	0.17783348974526736	0.47611937344631533
3404	ENSG00000286301	1.3480823	4.7721047	0.1779242104918513	0.4761569452630484
3405	CDH15	1.347425	1.137086	0.1780628132022621	0.4763287691010714
3406	ENSG00000270075	1.3470216	1.1323842	0.17821692893876626	0.47647853179435606
3407	ENSG00000268938	1.3469403	18.54134	0.17829316080932212	0.4765117361885938
3408	RNF139	1.3469394	0.47375786	0.17823273726409947	0.47647853179435606
3409	TUBB1	1.346869	1.3654426	0.17825659687232276	0.47649246648854837
3410	SREBF2	1.3466204	0.09759019	0.1783044808025869	0.4765158383341223
3411	AMMECR1L	1.3453977	0.20487466	0.17870599638107496	0.47716989866024717
3412	ENSG00000225643	1.3453165	0.6177554	0.17873692155547033	0.4772001428677793
3413	PRDM12	1.345195	1.3556852	0.17880150878196915	0.4773244026118595
3414	ENSG00000254951	1.3450018	0.5357037	0.17885428370868733	0.47740878689134264
3415	ENSG00000289153	1.3448747	1.1225239	0.17892381936001417	0.47748970600580726
3416	CLGN	1.3445569	0.70993936	0.17899122948087706	0.4776015461185313
3417	DDX18P3	1.3443631	19.790472	0.179124430465475	0.47770422390566525
3418	RPS3AP16	1.3442457	6.0558085	0.17916213097677097	0.4777063887302895
3419	LINC02507	1.3437705	0.9407608	0.17925792285042097	0.47784228141561785
3420	LINC01861	1.3433208	2.0428255	0.17944147069827387	0.4781179461612034
3421	LIPJ	1.3431143	1.9352884	0.17949919344643048	0.4781604793202927
3422	SAMD9L	1.3430729	0.15144742	0.17945437406504508	0.47811954854029787
3423	ENSG00000287231	1.3426045	0.4827967	0.17961939349933367	0.4783474817664465
3424	ENSG00000267279	1.3423343	1.369686	0.17973830637007948	0.47851198935744876
3425	PDHB	1.3423318	0.31590146	0.17970389898293176	0.4784732028913305
3426	SPOCK1	1.3411038	0.25412855	0.18010894794202917	0.47907887751454675
3427	ENSG00000234464	1.3408817	0.4989169	0.18018072396967008	0.4791829545796929
3428	ENSG00000261763	1.3406494	2.492095	0.18030913242387517	0.47939913805119544
3429	FAM234B	1.3404942	0.22860193	0.1802910113195112	0.47937819651856706
3430	NXF4	1.340399	5.338503	0.18040800078544197	0.4795232734983415
3431	NXT1-AS1	1.3403275	1.054965	0.1803768316549423	0.4795232734983415
3432	NBEAP6	1.3403013	20.070284	0.18044042947986177	0.4795232734983415
3433	ENSG00000286373	1.3402224	0.63866156	0.18039786480634673	0.4795232734983415
3434	ENSG00000228484	1.3401841	0.67725563	0.1804164636365983	0.4795232734983415
3435	MAGIX	1.3401486	0.9093906	0.1804440426066185	0.4795232734983415
3436	ENSG00000288970	1.339794	4.3240747	0.18060236733019672	0.4797071217365305
3437	ENSG00000289968	1.339777	1.8403355	0.1805837237510661	0.4797071217365305
3438	GSK3A	1.3395834	0.3320224	0.18059597815987924	0.4797071217365305
3439	ENSG00000286378	1.3394953	1.2773151	0.18064030040486567	0.4797306729081174
3440	ENSG00000234998	1.3394396	0.8149348	0.18066454682661218	0.4797427395911642
3441	ENSG00000248311	1.3393264	1.4094906	0.1807170644906385	0.47977755037698927
3442	P2RY14	1.3392824	0.57327235	0.1807135930077104	0.47977755037698927
3443	RFT1	1.3388183	0.2432153	0.18084150464766202	0.48000324812404455
3444	CAPS2	1.3386999	0.39497232	0.18088892535266005	0.4800775617893698
3445	GPR18	1.3386928	0.8357595	0.18090432848948534	0.48009149802621015
3446	HSPA1B	1.3382095	0.4933073	0.18104693967304883	0.4802867499154617
3447	ASIC4-AS1	1.3381801	0.8090855	0.18106899957905526	0.4802952479065631
3448	HSPE1-MOB4	1.3381454	1.0985183	0.18110446554404555	0.4803608531080572
3449	KYAT3	1.3380834	0.14613275	0.18106986850212722	0.4802952479065631
3450	CLDN22	1.3378735	2.7615252	0.18121724141184756	0.4805800201104862
3451	SCGB2A2	1.3377945	19.104702	0.18125617539466302	0.4805800201104862
3452	LIPT2-AS1	1.3376262	20.368155	0.18131102293613685	0.4806322163294346
3453	TBX5	1.3370616	1.2048684	0.18145778544428978	0.48078438410255414
3454	SLCO1B3	1.3364505	0.72508687	0.181625437448047	0.4810352723579155
3455	SYNPO2L	1.3361503	1.324674	0.18175636799945435	0.4812773426587694
3456	OR3D1P	1.3354081	2.3264225	0.1820188455722815	0.48181517321731615
3457	ENSG00000270166	1.3353345	4.2078853	0.18205725299645725	0.4818325713235407
3458	LPP-AS2	1.3352768	1.0075687	0.1819970017662231	0.4818097304708634
3459	CDC42EP4	1.335097	0.21102676	0.18205064350552683	0.4818325713235407
3460	RIPK2	1.3350602	0.24469206	0.18206953417514393	0.4818325713235407
3461	LINC01353	1.3342096	1.0946798	0.18237041599861054	0.4821746620191843
3462	TUBA4A	1.3341887	0.849717	0.18238238273426782	0.4821746620191843
3463	MOV10L1	1.334182	0.33001643	0.1823473560106898	0.4821746620191843
3464	SP140L	1.3337957	0.12891644	0.18247415992565302	0.4823387417933806
3465	ENSG00000270956	1.3337613	1.5743213	0.18254082272805464	0.4824887638520845
3466	Metazoa_SRP-104	1.3331997	5.4303985	0.18275791885720585	0.48297081321874386
3467	ENSG00000286542	1.3329052	1.3313171	0.1828101156938582	0.48301703727738626
3468	SMIM29	1.3325303	0.8280817	0.18292621028965522	0.4832189090689249
3469	KLHL26	1.3322468	0.4468023	0.1829957020529796	0.48332382571732296
3470	ZSCAN30	1.3322258	0.13256468	0.18298439253616264	0.48332382571732296
3471	ENSG00000259314	1.3321999	1.109728	0.1830457583882668	0.4833773841978102
3472	ENPP2	1.3321108	0.15860878	0.18304108398849717	0.4833773841978102
3473	ENSG00000256591	1.3316815	0.14104825	0.183167214544891	0.4834883741073826
3474	ENSG00000268199	1.3311223	2.1489637	0.18341543109331232	0.4839075015376597
3475	CCDC190	1.3307334	1.2832857	0.18352687396622394	0.48412566371196636
3476	ENSG00000286384	1.3306404	4.1454597	0.18359562485427594	0.48419928183880473
3477	ENSG00000281091	1.330494	0.5448063	0.18356056485241057	0.48415925836444185
3478	OGFRP1	1.3302933	1.0184541	0.18367255488481662	0.4842599348127372
3479	ENSG00000253260	1.3301462	1.6988555	0.18370578956618516	0.4842800054292256
3480	ENSG00000223930	1.3301142	0.5359688	0.18371811888503975	0.48428629173236254
3481	UNC93B6	1.3300349	3.0106604	0.18378725194478088	0.48436365381572355
3482	SCAANT1	1.3297619	19.78719	0.18388858817654077	0.4844848217845532
3483	CLEC12B	1.3294984	18.996984	0.1839754006356888	0.4844924324116793
3484	CMPK2	1.3294381	0.45280424	0.1839133770981943	0.4844848217845532
3485	ENSG00000288756	1.3294045	0.97141737	0.18395430015495431	0.4844848217845532
3486	ENSG00000290879	1.3293518	0.6236322	0.18395484476863097	0.4844848217845532
3487	LINC01191	1.329061	0.38401216	0.18405189267019198	0.48461525110857034
3488	ENSG00000229177	1.3284743	4.1913085	0.18430972898575276	0.48508532541282806
3489	ENSG00000273139	1.3281692	1.7962	0.18438368846525804	0.4851853115366303
3490	ZFAND2A	1.3280497	0.49606314	0.18438795352187803	0.4851853115366303
3491	TFAP2B	1.3276012	1.7483771	0.1845675136954577	0.48547416992229664
3492	SNRNP48	1.3275747	0.21166262	0.18452732035162678	0.4854208862620744
3493	CHRNA2	1.3270317	1.8692762	0.18476083134135735	0.48579898302799096
3494	IGFN1	1.3259722	0.710858	0.1850770857555008	0.4863550023310795
3495	NDUFC2-KCTD14	1.3257887	0.57190746	0.18512796742113466	0.4863966418923343
3496	ENSG00000288866	1.3256106	1.9327735	0.1852051548041721	0.4865153916013698
3497	ENSG00000273014	1.325573	1.0774735	0.1852131267176844	0.4865153916013698
3498	ENSG00000259182	1.3245457	1.7708701	0.18558016538816433	0.4869917428466776
3499	ENSG00000280143	1.3239194	0.6190863	0.18576569932084921	0.487309740655393
3500	ENSG00000289115	1.3232275	1.4008887	0.1860106920012167	0.48784730068263954
3501	ENSG00000264273	1.3232199	1.8929877	0.18600730856413764	0.48784730068263954
3502	RBMY3AP	1.3228151	4.64006	0.18618619620593466	0.4880447509331794
3503	TMEM43	1.3227987	0.17000474	0.18610174657943523	0.4879547114050146
3504	LINC00987	1.3226862	0.43707776	0.1861577969653431	0.4880228465018453
3505	OR10H3	1.3216735	4.2685885	0.1865647809527977	0.48872144716725885
3506	ENSG00000260908	1.3208265	0.7010453	0.18679604965695984	0.48906079484873677
3507	ENSG00000278239	1.3207619	5.442163	0.18687101940735915	0.48911042126919285
3508	N4BP2L1	1.3206983	0.18142365	0.18680479372831232	0.48906079484873677
3509	ENSG00000254400	1.3204936	1.6872066	0.18692068455927288	0.48915382323969425
3510	IGDCC3	1.3204736	0.23063599	0.1868840118394158	0.48911042126919285
3511	LINC02813	1.3204193	1.3004487	0.18694555991754142	0.4891916522495368
3512	TBCK	1.3203552	0.08047116	0.18691726413238868	0.48915382323969425
3513	ENSG00000289992	1.3200552	2.3791065	0.18709261531537055	0.4892716410618373
3514	MTCO1P15	1.3198079	4.004319	0.1871854264244972	0.4893732697707717
3515	ENSG00000287707	1.319349	1.1338582	0.18730701528468074	0.4895860141878258
3516	AVPR2	1.3189071	1.3250074	0.18744440806328866	0.48986625436653597
3517	DSG3	1.3187648	1.5528075	0.18751131033040958	0.48996221443742477
3518	OR10H5	1.3187548	1.2006814	0.18748396709161166	0.48991705459472557
3519	ENSG00000255227	1.3181347	2.019216	0.18772572550964575	0.4902461650917914
3520	ENSG00000288022	1.3179963	19.863714	0.18779539317404428	0.4902461650917914
3521	ENSG00000273473	1.3179622	4.0588655	0.187802701801279	0.4902461650917914
3522	ENSG00000272180	1.317779	0.45553204	0.18779376057138056	0.4902461650917914
3523	ENSG00000251461	1.3177705	1.0070274	0.18783507167492433	0.4902461650917914
3524	MLLT1	1.3174964	0.14722091	0.18787321554221323	0.49027922344793895
3525	ZNF649	1.3174362	0.35207677	0.18791595920322787	0.49036177158283095
3526	RPL15P14	1.3168623	18.955482	0.18817512798508418	0.49077508475887044
3527	ENSG00000279068	1.3167915	1.6542102	0.18817039766326582	0.49077508475887044
3528	SLC16A9	1.3159931	0.45051435	0.18840186053342906	0.49115598523859355
3529	ENSG00000289347	1.3157307	0.94115895	0.1885079741239289	0.49130111447081026
3530	ENSG00000242861	1.3155882	0.2273066	0.18851991161684237	0.491305932565396
3531	ENSG00000288245	1.315435	2.569609	0.18863191995357462	0.4914772848963868
3532	LINC02787	1.3153721	1.5954325	0.18863612329045065	0.4914772848963868
3533	CAMK1	1.3150791	0.2898796	0.18869150964376893	0.4915689903510544
3534	Y_RNA-609	1.3150132	4.2003784	0.18879232457127873	0.4916659042931666
3535	ARMT1	1.3149197	0.37968242	0.18875086814781458	0.4916473691692408
3536	CNTNAP3P1	1.3141934	3.261418	0.18905779176847412	0.49212436837451684
3537	ENSG00000232252	1.3141309	0.7128535	0.18903483672827026	0.4921211632093075
3538	ENSG00000249725	1.3139645	1.7790263	0.1891161486010022	0.49212436837451684
3539	KRT38	1.3138359	3.916741	0.18918643969884866	0.4921477423740475
3540	BNIP2	1.3137468	0.13472539	0.1891329648720527	0.49212436837451684
3541	LEPROT	1.3137208	0.21154493	0.18914186458341023	0.49212436837451684
3542	RPL7AP47	1.3137076	4.2006345	0.18923130639499872	0.4921477423740475
3543	ENSG00000219682	1.3133836	4.4434013	0.1893413808154292	0.4923393558585871
3544	ENSG00000279456	1.3128041	1.0346501	0.18948825567525054	0.49247581925545086
3545	ENSG00000287297	1.3127745	1.2253517	0.1894775563412811	0.49247581925545086
3546	ENSG00000287578	1.3126922	0.745378	0.18951141079302602	0.4924930189870741
3547	ENSG00000290110	1.3125731	3.7977781	0.189610754200356	0.49260968511363723
3548	WWC3-AS1	1.3123991	0.6927664	0.18960225253277205	0.49260968511363723
3549	ENSG00000250934	1.3121085	1.0500416	0.18971913539767044	0.4928110339317002
3550	ENSG00000288755	1.3115891	0.4312037	0.1898610847548767	0.492994458366481
3551	ENSG00000271344	1.3113768	1.1113001	0.18995798154928156	0.493179814761791
3552	CSMD2	1.3103316	0.23532148	0.19029465355187647	0.4937118225921851
3553	ENSG00000257027	1.310291	0.39427182	0.19030739600088237	0.4937118225921851
3554	ENSG00000265400	1.3101691	3.1794865	0.19042404515448738	0.4938173017377134
3555	RHOQP3	1.3101633	4.1432505	0.19042661114075565	0.4938173017377134
3556	NUDT11	1.3100202	3.839927	0.19047538705590847	0.49389118784136254
3557	C2orf69P2	1.3098747	20.231783	0.1905277682113395	0.4939481077702199
3558	ENSG00000276250	1.3098197	1.692491	0.19051278232954433	0.4939481077702199
3559	ENSG00000256075	1.3097994	4.0619936	0.1905492161240776	0.49397741425660535
3560	ENSG00000243777	1.3096021	19.022112	0.1906199751057858	0.49408194313932063
3561	KLF8P1	1.3095258	4.038023	0.19064162339078644	0.49411175559553555
3562	ENSG00000285601	1.3089061	2.9049785	0.19084800766522572	0.49443614817689857
3563	UGT2B15	1.3085328	1.306398	0.19095141188043213	0.49465140995549145
3564	PPP2R3A	1.3082775	0.12313446	0.19098214503304586	0.49470470738400363
3565	ENSG00000230379	1.3082745	0.96446574	0.19103086807144853	0.4947434005251104
3566	CALR4P	1.3077877	0.5789519	0.19116975971415948	0.4949800594725722
3567	PPIA	1.3075278	0.21797407	0.1912445945569826	0.4951211730853768
3568	ENSG00000289446	1.3072428	1.4398755	0.1913765243188026	0.49533229826953845
3569	LINC02750	1.3068987	2.512329	0.1915207168979489	0.4955955512803072
3570	ENSG00000285528	1.3066945	2.5290694	0.19159033639456532	0.4956876102391997
3571	UTP18	1.3062739	0.23033161	0.19166667279742647	0.4956876102391997
3572	FMO9P	1.3061341	3.8233824	0.19179037216503625	0.49576983982673145
3573	ENSG00000288093	1.3061304	0.54323274	0.19172730693361842	0.49569583859548155
3574	ENSG00000276919	1.3061031	0.5012536	0.19173121721188735	0.49569583859548155
3575	ENSG00000287763	1.3059021	0.8674421	0.19183066220609168	0.49576983982673145
3576	ENSG00000218757	1.3057573	3.9373016	0.19191934981690306	0.4958400178992809
3577	ENSG00000236841	1.3055857	1.407493	0.19194636537792328	0.49585720127176847
3578	ENSG00000267571	1.3052543	1.1887507	0.19206983508296818	0.4960314568666379
3579	ENSG00000288083	1.3052391	1.9078996	0.19207493494874925	0.4960314568666379
3580	NAT8L	1.3049963	2.2301505	0.19216461475931643	0.49615780762150424
3581	HMGN1P7	1.3046933	3.7842252	0.19228019689070883	0.49629835311304066
3582	LINC02911	1.3037822	0.8789661	0.19254056027453537	0.49675974592049393
3583	ENSG00000285578	1.3035794	4.2243323	0.1926626399645627	0.49691675446185446
3584	RORB	1.3035547	0.5054654	0.19260925368868115	0.49685800593979207
3585	PACRG-AS2	1.3031328	1.504413	0.1927823403572923	0.49714649495442814
3586	LINC02628	1.3027352	1.800107	0.19292771800135258	0.49738969830217944
3587	DUSP11	1.3026414	0.18560039	0.19289321601066986	0.4973358852440544
3588	ENSG00000234860	1.3021643	0.8617514	0.1930803921539285	0.4975757578822588
3589	CHEK2P2	1.3020157	2.121249	0.19317842302299404	0.4977495831090934
3590	MAGEC1	1.3019682	20.289642	0.19321580386546283	0.49778982206329003
3591	ENSG00000225017	1.3013874	18.81474	0.19341438252529367	0.498110592339115
3592	ENSG00000281120	1.3007172	0.83352244	0.1935835507663559	0.49826542628643355
3593	ALCAM	1.3001192	0.20520993	0.1937741699342571	0.4985168373608608
3594	PGAM1P8	1.3000447	2.7842734	0.1938664879981746	0.4985168373608608
3595	ENSG00000274346	1.3000271	1.0605671	0.19384417040127172	0.4985168373608608
3596	MARK2P13	1.2998259	19.064283	0.19394892505920028	0.4985168373608608
3597	LINC01522	1.2997743	2.0192554	0.19394638169396544	0.4985168373608608
3598	CHIC2	1.2997406	0.10150627	0.1938963675738877	0.4985168373608608
3599	HERC3	1.2996379	0.121601805	0.19392370689658653	0.4985168373608608
3600	ENSG00000236986	1.2995846	0.41790283	0.19394688054183012	0.4985168373608608
3601	ATP1A4	1.2992678	1.0253567	0.1940903976962732	0.49880279629601104
3602	ENSG00000291257	1.2989068	4.2483864	0.194261097734129	0.49908713174515645
3603	ENSG00000265282	1.2988838	3.1052308	0.19426187910061496	0.49908713174515645
3604	ENSG00000289887	1.2984557	1.33511	0.19435384649969756	0.4992690624488195
3605	LINC02512	1.2976751	1.2456882	0.19464948758102182	0.4997582297851702
3606	ENSG00000254314	1.297555	3.8482223	0.19472293862083673	0.49984293038927574
3607	ENSG00000287459	1.2975026	1.5615097	0.19471222287053658	0.49984293038927574
3608	LINC02926	1.2973937	4.150474	0.19478029987330892	0.49988991005166783
3609	TEX52	1.295738	1.248757	0.1953171061537194	0.5008452654138185
3610	ENSG00000251599	1.2953242	1.3767165	0.1954446972702536	0.5010669053786159
3611	SLC25A15P2	1.2947738	3.6123557	0.1956821165765267	0.5014553370131566
3612	NYAP2	1.2942992	0.34051216	0.1957744359928232	0.5016481706907922
3613	ENSG00000268129	1.2941254	3.9747038	0.19590525622057825	0.5017721646994014
3614	RCC1L	1.2940518	0.1845016	0.19585078636276138	0.5017306723643413
3615	ENSG00000255786	1.2932467	19.813524	0.19621318757743414	0.5023759100234431
3616	AIPL1	1.293244	0.87750834	0.19614402406007048	0.502278050359011
3617	UNC93B2	1.2930349	3.9005997	0.19628388006048092	0.5024306972824895
3618	KLHL38	1.2925719	2.6762075	0.1964397441388973	0.5027180965934112
3619	ENSG00000274235	1.2924179	2.476151	0.19648798768935427	0.5027622963690718
3620	ENSG00000285492	1.292334	1.1471673	0.1964717074810354	0.5027470553786696
3621	ENSG00000282865	1.2916408	19.109535	0.19676884157111335	0.5032935841556484
3622	STX17-DT	1.2916219	0.39826956	0.19669722660228844	0.503165495670444
3623	HECW1	1.2914089	0.27917248	0.19676011161639972	0.5032935841556484
3624	SEPTIN7P8	1.2909206	2.8459563	0.19699946330702262	0.5035683094916481
3625	ENSG00000286279	1.2907287	0.7081299	0.19702277997254028	0.5036014769631937
3626	ENSG00000267364	1.2906563	1.0258728	0.19707052557486057	0.5036706441925349
3627	OR10Z1	1.2905651	2.8925538	0.19712994253822533	0.503743188420344
3628	ENSG00000289486	1.2897496	2.3761344	0.19741228193921823	0.5042794432373086
3629	CLDN14	1.2896874	0.45757952	0.1973655113612858	0.5041864172623352
3630	NORAD	1.288785	0.2254199	0.19767474244770553	0.504764543428156
3631	ENSG00000258407	1.2886224	2.386495	0.19779831576455026	0.5050271263619813
3632	C11orf97	1.2882063	1.2744243	0.19790473342926038	0.5052723450004257
3633	SRP14-DT	1.2880043	0.29423523	0.19795657448207438	0.5053252222114619
3634	HMSD	1.2878516	1.4695351	0.19805140104498056	0.5054389250344136
3635	TLR6	1.2873421	1.2519468	0.19822364698773193	0.5056888868462763
3636	LINC01273	1.2867614	0.87748957	0.19840991347944964	0.5060871772297599
3637	FTSJ1	1.286687	0.321225	0.19841094886177207	0.5060871772297599
3638	ZFR2	1.2866529	0.63622177	0.19844825469953398	0.5061296584814055
3639	THBS2-AS1	1.2865572	0.7245539	0.1984829256101446	0.5061867997028182
3640	ENSG00000236556	1.2861909	19.511862	0.1986630083303963	0.5064118079812415
3641	COA8	1.2856176	0.39760467	0.19878426233148402	0.5066148213846875
3642	TUBA8	1.2855266	0.364262	0.19881679085923618	0.5066524277500668
3643	ABCC12	1.2855184	0.7867776	0.19884291000477808	0.5066847381828624
3644	ENSG00000248799	1.2854892	1.6197864	0.19885432063113168	0.5066873014909402
3645	ENSG00000235126	1.2852913	2.1723113	0.1989632107660893	0.5067526379648022
3646	RPL30P14	1.2851969	2.2079263	0.19898171870937786	0.5067602828704668
3647	ENSG00000285719	1.2850428	0.60551494	0.19898702470428078	0.5067602828704668
3648	ENSG00000283563	1.2844836	0.4345965	0.19919640153748508	0.5070754278451404
3649	POU5F1	1.2844334	0.4556093	0.19919078231494494	0.5070754278451404
3650	LINC00942	1.2843534	1.5130157	0.19925762334418548	0.50713116659429
3651	ENSG00000237400	1.2843492	0.9475366	0.19925603235784362	0.50713116659429
3652	ENSG00000273486	1.2842393	0.8270263	0.1992881522295429	0.5071334687453408
3653	ELOVL1	1.2841723	0.36279857	0.19928976942337645	0.5071334687453408
3654	ENSG00000256189	1.2839099	3.6645215	0.19945622465327142	0.5074244712237495
3655	C9orf57	1.2833818	1.2438632	0.19961399030432891	0.5077858988160677
3656	CYP1B1-AS1	1.2827771	0.17309123	0.1997698178667359	0.5080099525051857
3657	ENSG00000259712	1.2827015	0.6387637	0.19982818727634793	0.5080522639648947
3658	ENSG00000279602	1.2817274	0.70743847	0.20016015239643212	0.5084319339722952
3659	ENSG00000272473	1.2816682	1.9482961	0.2001796134653309	0.5084319339722952
3660	C5orf63	1.2815516	0.28238612	0.20021481974632904	0.5084512563624703
3661	H2BC4	1.2812045	0.43020812	0.20034869073454986	0.5087381656789608
3662	ENSG00000271743	1.2809337	18.840948	0.2005027835826325	0.5089967447691726
3663	OTOF	1.2805665	0.6110068	0.20057852114724178	0.5090612509502451
3664	ENSG00000272112	1.2805601	3.5045664	0.2006296141972064	0.5091064015515375
3665	SEMA5A-AS1	1.2805007	2.4915538	0.2006458134708456	0.5091209787621529
3666	ZNF285DP	1.2799995	3.6205537	0.2008237448707994	0.5094397420283476
3667	BRWD1P1	1.2796445	3.627418	0.2009521267541979	0.5095796015765429
3668	ENSG00000286404	1.2791519	4.090815	0.20112736363104133	0.5099351953492323
3669	ENSG00000226465	1.2787474	0.23382552	0.20118690043788987	0.5100301432522371
3670	ENSG00000287045	1.2787162	0.51634467	0.20122405729814838	0.5100301432522371
3671	EEF1A1P33	1.2786903	3.4997432	0.20128793949724602	0.5101213059497325
3672	NAA60	1.2786338	0.1361107	0.2012233096850127	0.5100301432522371
3673	ENSG00000260126	1.278438	0.5911119	0.2013264130349131	0.5101568145475178
3674	ENSG00000279393	1.2783425	1.5224315	0.20138397544285352	0.5101758437006987
3675	MRPS9-AS2	1.2782915	0.5871472	0.2013707172282034	0.5101758437006987
3676	ENSG00000258317	1.2782905	0.7095755	0.20137115264312788	0.5101758437006987
3677	SLC25A25	1.2781851	0.14789952	0.20138724053045065	0.5101758437006987
3678	KRT71	1.2780575	20.777464	0.2015146126349843	0.5103946848753558
3679	ENSG00000251229	1.2779016	1.2689519	0.2014987149570794	0.5103809643701162
3680	TRIM43CP	1.2776401	3.4350588	0.20165675597371718	0.5106891249986386
3681	CBX2	1.2775887	0.28579655	0.20159766663937012	0.510578488142503
3682	UBBP4-1	1.2770407	0.57840383	0.20179995527885508	0.510931383080466
3683	PHLDA3	1.2766112	0.86203176	0.2019785613710138	0.5112241154701471
3684	GRM5	1.276541	0.3085608	0.20196931515803354	0.5112241154701471
3685	CYCSP2	1.2763067	3.5096204	0.20212786213193437	0.5114159417104452
3686	PPA2	1.2760849	0.096655324	0.20212239383916877	0.5114159417104452
3687	CITED1	1.275676	3.665089	0.20234846391644937	0.5118943114702987
3688	THOC3-AS1	1.2753778	2.1706421	0.2024103925656002	0.5119811010732375
3689	SBNO1	1.2751225	0.10845178	0.20246237283949883	0.5120228828696466
3690	ENSG00000287940	1.275034	2.1244092	0.20254878026241838	0.5122148050692865
3691	ENSG00000286708	1.2748328	1.0337417	0.20261349137837797	0.5122343160355711
3692	UNC93B4	1.2745831	4.6285996	0.2027401659619424	0.5122997406607862
3693	OR14A16	1.2740998	1.6059778	0.20285453177981044	0.5124317282904011
3694	EPS8	1.2739469	0.12288446	0.20288292662863674	0.5124724067672214
3695	ENSG00000261265	1.2739406	18.892864	0.2029693643104947	0.5125331658383444
3696	OSBPL10-AS1	1.2738874	1.0062596	0.20294804310030884	0.5125331658383444
3697	RNU6-98P	1.2738221	18.987307	0.20301133526446472	0.5125594154245594
3698	LINC01870	1.2735285	2.2738388	0.20308465661265546	0.5126785200614836
3699	ENSG00000260537	1.2733635	0.5241291	0.20311931743936462	0.5127257163934366
3700	MIEF2	1.2729679	0.6998129	0.20323966037168112	0.5128573646994675
3701	ENSG00000231119	1.2725164	2.365542	0.20346780089903213	0.5132085613783918
3702	RIPPLY2	1.2724017	2.2209628	0.20348107957800407	0.5132085613783918
3703	ENSG00000271758	1.2723718	1.0658813	0.20348975546542705	0.5132085613783918
3704	ENSG00000251498	1.2723464	3.5657814	0.20352698264429153	0.5132129490199251
3705	CADM4	1.2721696	0.5798479	0.20353364993268336	0.5132129490199251
3706	CUTA	1.2719626	0.7602917	0.20361386887929941	0.5133206069002021
3707	ADORA3	1.2717904	1.468618	0.20368410033032955	0.5134328028307049
3708	ENSG00000290490	1.2712305	1.2241771	0.20389632342702085	0.5138851687128423
3709	ENSG00000232978	1.2710837	2.3976402	0.20397202072548115	0.5139989374017843
3710	ENSG00000259992	1.2708242	0.2626466	0.2039936542541605	0.5140046966739683
3711	KCNAB1	1.2707118	0.27357623	0.20403618516676747	0.5140808229124194
3712	FAM88E	1.2705883	3.5543916	0.2041516947931322	0.5142388265161099
3713	ENSG00000232037	1.2705786	1.6657867	0.20413052591246583	0.5142388265161099
3714	ENSG00000286322	1.2704657	1.1640302	0.2041464594605659	0.5142388265161099
3715	ENSG00000248936	1.2703086	1.0827249	0.20419510798530258	0.514294976398669
3716	P3R3URF-PIK3R3	1.2701834	0.6140461	0.20424890040822788	0.5143772535594913
3717	PFN1P1	1.2701594	2.05327	0.2042751741005208	0.5143891970302793
3718	KLRF1	1.2700511	0.6691009	0.20427595031677945	0.5143891970302793
3719	ENSG00000279817	1.2699993	3.3578048	0.20436380418304503	0.514427196118367
3720	LINC01392	1.268684	0.5356143	0.20478200557880535	0.5151869663520516
3721	ITPRID2-DT	1.2686656	1.2121367	0.20480887936489703	0.5152013434222716
3722	MBNL1-AS1	1.2684546	0.5397225	0.2048533354351304	0.5152343869195027
3723	ENSG00000254777	1.2682865	0.30306444	0.20490054469066768	0.5153254519106613
3724	ENSG00000286745	1.2682468	0.97604233	0.2049546448878325	0.5154082776528617
3725	AP1B1P1-1	1.2682452	2.374626	0.20498076920303185	0.5154473561215143
3726	RPL35AP32	1.2676649	2.3652396	0.2051668360066073	0.5157445021179654
3727	SOX21	1.267582	4.928081	0.20523019330195988	0.5157445021179654
3728	ICOSLG	1.2674755	1.4313334	0.20521929375782846	0.5157445021179654
3729	ENSG00000291169	1.2674575	1.8149599	0.20525123948544963	0.5157445021179654
3730	ENSG00000285788	1.2673162	0.88101786	0.2052860657038232	0.5157623086026303
3731	GPR146	1.267113	0.3577013	0.20531281059415551	0.515802891576258
3732	LINC02292	1.2668513	1.8792803	0.20547030659888757	0.5160015269867153
3733	ENSG00000228463	1.2667687	0.7115206	0.2054711559817067	0.5160015269867153
3734	ZNF565	1.2667346	0.21282695	0.20544787990727334	0.5160015269867153
3735	ENSG00000264083	1.2666763	0.9097861	0.20547664403725785	0.5160015269867153
3736	CRMA	1.2665163	0.79484856	0.20556073071555145	0.5161594546966033
3737	ENSG00000255438	1.2664294	1.3125973	0.20561210800383709	0.5161978390672148
3738	NFE2L3	1.2662777	0.43494645	0.20563631674222888	0.5162161633441447
3739	ENSG00000231794	1.2662766	0.9118219	0.20565090336457928	0.51621988733028
3740	LAMP2	1.265872	0.17375186	0.2057598984806373	0.5162979632768268
3741	LINC02753	1.2652562	1.4580586	0.20602093383240708	0.5167282372714843
3742	CUL5	1.2643837	0.09007898	0.20629033533307042	0.5170583534947688
3743	ENSG00000250950	1.2639416	1.6761309	0.20650513477392993	0.5173304724122043
3744	IFIT5	1.2637528	0.5252568	0.20652052866146603	0.5173424230841601
3745	NEPRO	1.2636956	0.20632133	0.20654478688786718	0.5173765769181295
3746	ENSG00000289289	1.2630752	0.74776953	0.20678276952637983	0.5177330236707273
3747	PLA2G10	1.2629026	0.64908	0.20683511206959393	0.5178374524479505
3748	ENSG00000261218	1.2626461	0.5428221	0.2069295772135909	0.5180206935252891
3749	UGT1A9	1.2619914	1.5048249	0.20720147846629008	0.5184767855770246
3750	CHUK-DT	1.2618159	1.3582209	0.2072436760685687	0.5185137966084647
3751	ENSG00000285588	1.2615175	0.84082526	0.20735523038469694	0.518726474888277
3752	ENSG00000286904	1.2608061	0.60282594	0.2075923815594766	0.5192261837279605
3753	DEFB122-1	1.2603598	3.8396413	0.20782002489651882	0.5196354268027661
3754	HLA-V-1	1.2601924	0.8379455	0.20783193055213522	0.5196385148651168
3755	ENSG00000255301	1.2601805	3.6304188	0.2078803416696948	0.5196795112233469
3756	GJA8	1.2600695	3.88114	0.2079247668624071	0.5197166213135821
3757	ENSG00000228852	1.259864	1.004466	0.20796146630718362	0.5197222357706676
3758	HDAC7	1.2597483	0.073740885	0.20794854750287786	0.5197166213135821
3759	ENSG00000266850	1.2596102	1.6135736	0.2080488497785506	0.5198339090054314
3760	C4orf54	1.259182	1.6442181	0.2081962646709704	0.5200421469504983
3761	DNTT	1.2590619	1.3645645	0.2082579566210253	0.5200895370015739
3762	SPTSSA	1.2584699	0.5841721	0.20844124816497714	0.5203871579584772
3763	ENSG00000272211	1.2583245	1.1596409	0.20852708749973928	0.5205480883259331
3764	ENSG00000226716	1.2581537	4.19131	0.2086158485233128	0.5207429694699004
3765	REPIN1-AS1	1.2574606	1.7643106	0.20884580048933962	0.5212101056849209
3766	ACTC1	1.2574251	19.250196	0.208882318328155	0.5212123920535252
3767	OR10G8	1.2567106	3.2704775	0.20913563794880394	0.521509158553176
3768	ENSG00000241546	1.2563477	3.2293081	0.20926573875780125	0.5215898733763643
3769	WDR83OS	1.2558396	0.83984506	0.20940286173544412	0.5218248163336741
3770	FAM81A	1.2556636	0.26265118	0.20944495008678468	0.521902992341311
3771	ZNF32-AS2	1.2555673	3.73473	0.2095493432630873	0.5220223713562228
3772	ENSG00000276814	1.2554437	2.0412385	0.20956789519105826	0.5220223713562228
3773	PPM1L	1.2553804	0.16109356	0.2095431924556413	0.5220223713562228
3774	ENSG00000261244	1.2552243	5.072225	0.20967872372984322	0.5221907966381838
3775	TPI1P1	1.2550815	3.3706074	0.20972129452235408	0.5221907966381838
3776	CALM1P2	1.2548072	4.1085806	0.20982758855899739	0.5223753339627859
3777	SLC7A5P2	1.254803	0.48396263	0.20975606771974717	0.5222506767123191
3778	CLTRN	1.2546833	0.72243625	0.20981601235401584	0.5223732193055145
3779	BPIFB3	1.2544188	1.6055584	0.20992891072959874	0.5225498226284118
3780	GCKR	1.2540001	0.6649948	0.21006718515604153	0.5227313123520139
3781	ENSG00000277688	1.2539939	1.7781159	0.21009505275778614	0.522747234784318
3782	ENSG00000213076	1.2536701	3.3229043	0.21023980911140333	0.523053960565399
3783	LINC02402	1.2534524	1.0502213	0.2102642379364706	0.5230612923493178
3784	ENSG00000236255	1.2534307	0.46960986	0.21025823175733477	0.5230612923493178
3785	PHYHIP	1.2533721	0.96081716	0.21030081502412454	0.5231255600983203
3786	ADAM20	1.2531576	0.27289483	0.21033969810414452	0.5231955571700699
3787	GRM5P1	1.252592	0.4977815	0.21058192663197378	0.523554329605267
3788	RFLNB	1.2524235	0.25982574	0.21061294749203627	0.523554329605267
3789	LINC01220	1.2523541	1.049144	0.21067781629683174	0.5236021568640352
3790	ENSG00000275649	1.2519087	0.45615146	0.21080289534193952	0.523759152926621
3791	SOX1-OT	1.2513524	0.806095	0.2110287158408583	0.5242244286480922
3792	SNORD3B-1	1.251033	1.355153	0.21115696586400906	0.5244515695234107
3793	ANKRD12	1.2507069	0.06950623	0.21123675225832542	0.5245546788886855
3794	APOL3	1.250706	0.12171001	0.2112415665465935	0.5245546788886855
3795	LINC01836	1.2501795	0.7519562	0.21143363335534457	0.5249513142214015
3796	ENSG00000259049	1.2499106	0.7020323	0.2115482886410755	0.5251556588797011
3797	ENSG00000286630	1.2497251	20.078552	0.21168139923519894	0.5253577856080935
3798	HEATR3-AS1	1.2495595	1.3684828	0.21169146325795787	0.5253577856080935
3799	ZCCHC12	1.2481269	4.112742	0.21226250090571766	0.5263323029330148
3800	ZSWIM5P2	1.2479784	3.1634734	0.21231222702511468	0.5263812662493145
3801	SNAPC5	1.2478629	0.4733442	0.2122953394345244	0.5263661951928348
3802	SNF8	1.2473885	0.24431553	0.21245805370300994	0.5267159954807911
3803	CLEC5A	1.2471395	1.189082	0.21257382609949288	0.5268957186029981
3804	LINC02334	1.2468799	0.53046423	0.2126573814816341	0.527022349282067
3805	ENSG00000264937	1.2467518	2.3583512	0.21275251380294646	0.5271611301969734
3806	H4C11	1.2464497	3.1642184	0.2128729822304205	0.5273687993415587
3807	HRNR	1.246248	1.7463319	0.21294043745052876	0.5274822433982324
3808	ENSG00000249269	1.246077	1.3843367	0.21297438766599575	0.5275198916466911
3809	TTC23L-AS1	1.2460736	2.279992	0.212995807414406	0.5275198916466911
3810	RASL12	1.2456373	0.7337336	0.2131352934431863	0.5276696756530903
3811	MMS19	1.24554	0.12580307	0.2131258481820778	0.5276696756530903
3812	HJV	1.2451268	0.88473296	0.21329476380023005	0.5278229791932315
3813	ENSG00000289119	1.2451184	1.8611276	0.21333581711899963	0.5278590261493024
3814	NAB2	1.2450649	0.3109187	0.2133120632132995	0.5278389661768933
3815	PPIAP77	1.2450384	2.9633322	0.21338816664850996	0.5278663486462023
3816	ENSG00000286897	1.2450163	1.5606825	0.21338192611297818	0.5278663486462023
3817	LINC00545	1.2446102	1.4590921	0.21352742101231578	0.5280470710200121
3818	LINC00484	1.2445209	0.64406633	0.21352445409756424	0.5280470710200121
3819	RASGEF1C	1.2444719	0.45636055	0.21353712615707215	0.5280470710200121
3820	ENSG00000250828	1.2444304	3.5325115	0.21361796675319436	0.5281148569715055
3821	ENSG00000251423	1.2443037	1.1078322	0.21362774009684365	0.5281148569715055
3822	TCHP	1.2441121	0.12875871	0.2136512956835112	0.5281148569715055
3823	CFLAR-AS1	1.2437677	0.3405336	0.21378870969769195	0.5284008823457444
3824	RABIF	1.2437627	0.5975109	0.21381706761874925	0.5284441513853964
3825	CYP26C1	1.2433084	0.79283255	0.2139667359259556	0.5286769964344536
3826	ZNF561	1.2430426	0.22002676	0.2140438783325229	0.5287363694347773
3827	ENSG00000287555	1.2423668	0.30109394	0.2142965463330135	0.5291726186970789
3828	ACTG1P24	1.2422328	20.334105	0.21443099698014947	0.5292899128663043
3829	ENSG00000255670	1.2421682	0.3752908	0.21438106701522286	0.5292785015299479
3830	GALNT10	1.242036	0.10598559	0.21441619049116903	0.5292899128663043
3831	ENSG00000229424	1.2419091	1.64343	0.21451115402037974	0.529434097536083
3832	ENSG00000274213	1.2411656	2.236569	0.21480021775532476	0.5299058259497875
3833	SPAG1	1.2410178	0.22298685	0.21479249766611108	0.5299058259497875
3834	FAM220A	1.2408037	0.4782054	0.2148870297673134	0.5300017146566952
3835	ENSG00000226334	1.2397214	2.4977176	0.2153202710339065	0.5307317183180229
3836	ZNF669	1.2394458	0.54972726	0.21539718985844278	0.5308944403141233
3837	SYP	1.2392124	0.45583403	0.21547697939285457	0.5309836019873105
3838	ENSG00000247011	1.2391692	0.76998025	0.21549567150363902	0.5310027936489508
3839	ENSG00000229625	1.2389964	1.3172362	0.21558388494938735	0.5311126639988499
3840	ENSG00000256469	1.2388006	0.6326	0.21564677637309945	0.5311729552784445
3841	ENSG00000286348	1.2382783	1.481311	0.21586471878174376	0.5314818785193063
3842	ENSG00000286686	1.2381402	1.9968181	0.21591502284087127	0.5315020658144675
3843	CEACAMP11	1.23793	3.1678286	0.21600841372865418	0.531566917568245
3844	ENSG00000287739	1.2377845	1.6334255	0.216047527422336	0.5315822890757079
3845	TTC21B-AS1	1.2377003	0.74299437	0.21604973663560778	0.5315822890757079
3846	ENSG00000233538	1.2376682	3.4615726	0.21611026721843996	0.5316533958308741
3847	ENSG00000289826	1.2375511	1.3171465	0.21610464805936622	0.5316533958308741
3848	ENSG00000287580	1.237468	2.1441712	0.21616877643454896	0.5317465815431461
3849	TMEM167B	1.2372423	0.44888225	0.21619887249235062	0.5317937515219967
3850	NPEPL1	1.2371268	0.16631368	0.21623588485416328	0.5318579282099117
3851	HDAC11-AS1	1.2370721	3.076718	0.2163321439315342	0.5319872112901001
3852	ENSG00000287859	1.2370338	2.278522	0.21630001035050433	0.5319619162693228
3853	ENSG00000274769	1.237003	1.0383246	0.21632603731523886	0.5319872112901001
3854	HUS1B	1.2368852	1.9875286	0.21638738805363483	0.5320424630635116
3855	FLJ42969	1.2368077	1.3767338	0.21642245180384384	0.532101810367223
3856	PRAMENP	1.2367048	3.1326036	0.21646894916853993	0.5321300276357647
3857	TCEAL8	1.2363495	0.5178905	0.21652155693827246	0.5322111235503731
3858	ENSG00000289170	1.2360967	20.341415	0.21670196527522606	0.5325739240460742
3859	ENSG00000286528	1.2356232	1.3178333	0.2168354491150674	0.532767542936708
3860	Y_RNA-56	1.235325	4.172332	0.2169859079016285	0.5330747188527991
3861	MIER2	1.2350333	0.18032151	0.21701053041778223	0.5330901336907364
3862	LINC02275	1.2349993	0.75605613	0.2170503581996032	0.533161076600468
3863	C9orf131	1.2349832	1.6895386	0.2170708481199635	0.5331688509239787
3864	ITGB1-DT	1.2348671	0.39888054	0.21709290392389724	0.5331700826728972
3865	B3GALT1-AS1	1.234764	0.49244758	0.21714036772505105	0.5332207971093004
3866	ENSG00000285964	1.2346914	1.4558117	0.21720775772060144	0.5333056058020494
3867	LINC02345	1.234671	0.7700571	0.21718431622838807	0.5332823290493541
3868	OR51E1	1.2346613	2.4123573	0.21722700660223526	0.5333259776917395
3869	KCNE2	1.2344581	1.6325313	0.21728706245344168	0.5333927496399689
3870	PCSK7	1.2342958	0.13409488	0.21728597815668224	0.5333927496399689
3871	WEE1P2	1.2337825	2.1585734	0.2175406628360509	0.5336450144026618
3872	ENSG00000227227	1.2336521	0.35237384	0.21754461425466434	0.5336450144026618
3873	RPS17P13	1.233566	19.862335	0.21764362709693594	0.5338105944279318
3874	BHMT	1.2335119	1.1603054	0.21763198868616074	0.5338089344735899
3875	LINC02145	1.2330519	0.67490524	0.21778911051445812	0.5341405169134308
3876	LINC01986	1.2329751	3.198875	0.2178514471430682	0.5341810777642261
3877	CEP20	1.232944	0.342985	0.21781005344999665	0.5341649787434123
3878	ENSG00000237568	1.2328446	1.1989976	0.21787712970473247	0.5341810777642261
3879	CFAP418-AS1	1.2328296	0.22866766	0.21784202397838395	0.5341810777642261
3880	LINC00544	1.2322786	1.9292182	0.21810365571125698	0.5345350692414087
3881	LRRC37A	1.2312088	0.50766593	0.2184612158115115	0.5351808194631524
3882	ENSG00000235615	1.2310888	1.8408189	0.2185302426812334	0.5352573060099942
3883	IQCF1	1.2308925	1.6429938	0.21861350694977444	0.535353543268637
3884	ENSG00000290817	1.230633	1.308429	0.21870431389940892	0.5354682090635201
3885	RPA2	1.230577	0.28775084	0.21869895550859633	0.5354682090635201
3886	ENSG00000287187	1.2305224	3.08888	0.21876533215353838	0.535532112780639
3887	ENSG00000287265	1.2301995	0.9077346	0.2188397474985285	0.5356112993759532
3888	ENSG00000257225	1.2300671	1.084705	0.21890091103649884	0.5357202628366812
3889	TFF2	1.2300348	3.0885735	0.21894777150497435	0.535741060031617
3890	ENSG00000260190	1.2299982	1.4076804	0.218935824462	0.5357387457741056
3891	SNX21	1.2298027	0.39680338	0.21897294615129295	0.5357757389175333
3892	DDX21	1.2292515	0.12416107	0.2191654427508842	0.5360312757311315
3893	ENSG00000251127	1.2290926	3.2506118	0.21930961419621164	0.5362492263570554
3894	NR2C2	1.2287784	0.082679585	0.2193425449733022	0.5362879803782611
3895	LLGL1	1.2285032	0.28537503	0.2194488918279078	0.5364908741456161
3896	ENSG00000254422	1.2281811	2.2400126	0.21964033936472285	0.5366537176450391
3897	ENSG00000287985	1.2280763	2.163759	0.219675300892298	0.5367122116623083
3898	ENSG00000286260	1.2278293	1.019466	0.21974275815264974	0.5368231582481056
3899	HTR1F	1.2275066	0.4111117	0.21983323788200423	0.5369633855834801
3900	ENSG00000233754	1.22748	3.1848729	0.2199132079700794	0.5371317786000064
3901	HSP90AA5P	1.2271545	2.1361315	0.22002313100859244	0.5373194139640156
3902	ENSG00000289350	1.2254313	1.0386558	0.2206504393633779	0.5385812789392901
3903	ENSG00000261158	1.2254018	2.9355366	0.22069498777948385	0.5386630169850293
3904	ENSG00000287154	1.2252098	0.5367653	0.22070850308849904	0.5386690063350738
3905	ENSG00000233728	1.2251383	3.7203467	0.2207988757919166	0.5387815630262441
3906	IGIP	1.2250841	0.7374545	0.22077038693599613	0.5387507588147747
3907	ENSG00000255557	1.2250797	0.8102248	0.22077518877382324	0.5387507588147747
3908	ENSG00000244464	1.2250456	0.9172349	0.22076914875577663	0.5387507588147747
3909	MSMP	1.2248626	0.9390377	0.22084885783787966	0.5388765246512207
3910	ENSG00000284738	1.2241558	0.7730873	0.22111800615556845	0.5391390835256825
3911	TRAP1	1.224031	0.12077341	0.2211268918275784	0.5391390835256825
3912	CSTA	1.2239294	1.1056491	0.22119501187122584	0.5391952952069431
3913	ENSG00000289016	1.2236937	1.0151048	0.22129137577283053	0.5393077478423232
3914	ENSG00000235121	1.2234223	0.4676738	0.22136623122511656	0.5394361853583229
3915	ENSG00000261094	1.2234063	0.68414855	0.2213968305102781	0.5394837554260457
3916	ENSG00000181123	1.2231889	1.4120593	0.22150804486014325	0.5396197483041149
3917	C1orf122	1.2231511	1.022136	0.22150803797274107	0.5396197483041149
3918	ENSG00000285894	1.2225943	0.6306616	0.2216967118401691	0.5399173071210519
3919	TEX26-AS1	1.2224605	0.6885146	0.22174403629800782	0.5399688063852854
3920	CLEC4A	1.2224543	0.43735933	0.2217420215140755	0.5399688063852854
3921	NENF	1.2223437	0.48506844	0.22178852875185173	0.5400328886578838
3922	TESC-AS1	1.2222946	0.63546264	0.2218073166256387	0.5400406280185008
3923	HERPUD2	1.2220058	0.13141167	0.22190250484681015	0.5401483645421353
3924	VPS9D1	1.2215841	0.18459825	0.22206468396374715	0.5403270700343039
3925	HOXB-AS1	1.2214444	0.3255371	0.2221278149435819	0.540453676348866
3926	CSPG4P12	1.2213393	2.0684438	0.2222141584296906	0.5405917995038447
3927	URAHP-1	1.2211893	1.0385166	0.22224612502248936	0.5406334880036558
3928	DNAJA4	1.2209582	0.261955	0.2222977856902546	0.54073214623097
3929	ENSG00000285590	1.2208846	1.9759719	0.22239376979180125	0.5408845728073285
3930	RPL14P3	1.220763	2.1290727	0.22243672022846991	0.5409620156655028
3931	SH3BP5-AS1	1.2204113	0.23959595	0.22251320406929143	0.5410399446657855
3932	ENSG00000237846	1.2202201	3.438902	0.22265355588916605	0.541192057134545
3933	ENSG00000253673	1.2200949	0.7575071	0.22263241131539255	0.5411676732672949
3934	RFPL3S	1.2199441	0.614676	0.22268397177179985	0.5412389727162662
3935	ENSG00000238009	1.2198101	0.8626787	0.22275292748003442	0.5413443625819271
3936	ENSG00000263611	1.2197846	1.4159817	0.22279040400250588	0.5413895755545924
3937	ENSG00000250920	1.2196107	2.1636455	0.22287208144204462	0.5415340096829003
3938	TMEM115	1.2195425	0.6839289	0.2228533389372496	0.5415154882274428
3939	ENSG00000285604	1.2189897	3.4837787	0.22311691827421004	0.5418171646662905
3940	ENSG00000267124	1.2189484	3.2040188	0.22313325470003811	0.5418171646662905
3941	ENSG00000254420	1.218781	0.2255001	0.22312859526528	0.5418171646662905
3942	EIF4A1P1	1.2187268	2.496304	0.22320361306923808	0.5418465747315386
3943	ZFP14	1.2184982	0.15804467	0.22323007572285913	0.5418465747315386
3944	EXOSC1	1.218327	0.26883918	0.22330471925303397	0.5419431134872851
3945	ENSG00000260975	1.2183058	1.3984026	0.2233531879590819	0.5419431134872851
3946	ARL14EPL	1.2182796	1.1585017	0.22335502465915905	0.5419431134872851
3947	ENSG00000280007	1.2182264	0.7820701	0.22336580663601419	0.5419431134872851
3948	ZNF25	1.2180789	0.18972008	0.22339172647706074	0.54195836676032
3949	ENSG00000276278	1.2179594	1.4179178	0.2234790658011906	0.5420892382141054
3950	CSPG4BP	1.2176826	0.95992553	0.22358187745592303	0.5422575959135684
3951	TMEM163	1.2176509	0.2763861	0.22355356278730518	0.5422159279119527
3952	ENSG00000289161	1.2174757	2.3260958	0.22368282141799511	0.5423673727498348
3953	ENSG00000242628	1.2170175	0.74823666	0.22380291539668082	0.5426045192665321
3954	ENSG00000286834	1.2165154	0.9964655	0.22402168929083774	0.5429997623356336
3955	GATA1	1.2162981	1.9186059	0.22411786245126522	0.5431788018539647
3956	SOCS5P5	1.2159884	4.564803	0.2242639527823175	0.5432624967712928
3957	ENSG00000288711	1.2155173	0.8614795	0.22436446398450635	0.5433978548325206
3958	ENSG00000286286	1.2153518	1.5864327	0.22447416578191845	0.543592681328728
3959	XRCC6P1	1.2153255	3.10606	0.2245133629824421	0.5436232970623988
3960	SMARCA2-AS1	1.2151456	1.0498358	0.22453437233111542	0.5436471368657415
3961	CORO1C	1.2149466	0.10413832	0.22457942033441392	0.5437021432485851
3962	ENSG00000286521	1.2148638	0.7435785	0.2246467810496671	0.5437841208647325
3963	ADRA2C	1.2146859	1.9980757	0.2247294691234872	0.5438761399152957
3964	ENSG00000256569	1.214629	2.9970717	0.22477694205712573	0.5439131092197874
3965	ENSG00000273471	1.2130412	0.52137244	0.22532563429572028	0.5448856757837415
3966	TMEM191A-1	1.2128438	4.3088684	0.22546296414857192	0.5451636260231955
3967	CNTNAP3	1.2125951	0.13516253	0.22547627762488953	0.545168748710435
3968	IFFO1	1.2120236	0.21628326	0.22570015200473675	0.5456287729510857
3969	LINC01822	1.2119212	1.7107971	0.22579352063584332	0.5456989547956517
3970	ENSG00000286419	1.2114869	4.3684444	0.2259822072945069	0.5460124798227683
3971	PRICKLE2-AS3	1.2113879	0.62422156	0.22594492856518372	0.5459494954484131
3972	CTSE	1.2110302	1.2123418	0.22612622469999777	0.5462997526874191
3973	LINC00303	1.2105992	2.1595	0.22631195664556245	0.5465922563470516
3974	ENSG00000231114	1.2103416	4.637832	0.22642240660739552	0.5467505507495883
3975	CARF	1.2102307	0.14866954	0.22637562714152676	0.5466653444272901
3976	ASTN2-AS1	1.2098907	0.59695274	0.22653902335984713	0.5469493225508124
3977	B4GALT1	1.2097845	0.10608944	0.22654964855173595	0.5469493225508124
3978	ENSG00000283118	1.2096188	1.7805991	0.226680658097567	0.547086708381102
3979	ZNF274	1.2095284	0.1543367	0.22664770304927426	0.547086708381102
3980	NUP42	1.2093623	0.17633484	0.22671484428276167	0.5471155066970956
3981	DKKL1	1.2091681	0.8643842	0.22682930957626218	0.54726701160387
3982	ENSG00000228251	1.208863	1.296439	0.22695371967301248	0.5474020808904617
3983	ENSG00000223536	1.2084846	1.0789179	0.22707794057061823	0.5476003540610066
3984	ENSG00000268465	1.208451	1.4969107	0.2271095160202481	0.5476461647804851
3985	ENSG00000276724	1.2082595	3.3176262	0.2272174158205873	0.5478104569809866
3986	CDKN2D	1.2080091	1.2544107	0.22725199623486705	0.5478301922006611
3987	HNRNPA1P40	1.2074137	1.801907	0.22752726383532368	0.5482766437850756
3988	ANKMY1	1.2070677	0.13717403	0.22759955707121265	0.5483278521975506
3989	ENSG00000280607	1.2064959	3.0145516	0.22788531114531455	0.5487504809166451
3990	KCNQ2	1.206494	0.5131383	0.2278408632625046	0.5486793768745648
3991	ENSG00000262339	1.2061582	2.1505451	0.2279978433121196	0.5488945508015425
3992	UHMK1	1.2061361	0.20085646	0.22795973193415978	0.5488570664357616
3993	ENSG00000279222	1.2058355	4.2201786	0.22815288821768814	0.548997139535931
3994	ZNF416	1.2056806	0.6646211	0.22815319130001582	0.548997139535931
3995	LINC00895	1.2056296	4.1526	0.2282333839603716	0.5490815794932405
3996	DDX60	1.2055879	0.1209735	0.22817126744416627	0.5490104780182717
3997	TMA16P1	1.2051482	3.1238055	0.22840732385883372	0.5493915443054284
3998	ENSG00000260058	1.2049632	0.9073586	0.22844587708882702	0.5494028012480467
3999	ENSG00000255910	1.2049446	0.33923814	0.22842716638407617	0.5493915443054284
4000	ZNF587P1	1.2048768	2.9518619	0.22851911243798778	0.5494975181466092
4001	NRDE2	1.2047057	0.12686871	0.2285064726988496	0.5494942574435128
4002	ENSG00000251615	1.2045525	0.9642815	0.22858277115864206	0.5495993233045124
4003	MILR1	1.2045496	0.5605215	0.2285840218121811	0.5495993233045124
4004	ENSG00000287032	1.2044892	0.5119975	0.22862054904841228	0.5496600097536204
4005	SELENOV	1.2041223	1.2042279	0.22878105930759324	0.5499378356519674
4006	SLMAP	1.2039849	0.076366924	0.22878127669459133	0.5499378356519674
4007	ENSG00000266489	1.2038139	1.0978233	0.2288965364361951	0.5501877360004851
4008	ENSG00000285759	1.2037039	2.906918	0.2289598221103155	0.5502583732481934
4009	B3GNT4	1.2035207	1.7419546	0.22901762665044748	0.5503701333706815
4010	LINC02146	1.203058	4.405842	0.22922598003500225	0.550711076166492
4011	LINC01095	1.2030134	1.3804256	0.22922136704230314	0.550711076166492
4012	EPB41	1.2028449	0.10403445	0.22922735048451257	0.550711076166492
4013	ENSG00000270893	1.2027376	3.004165	0.22934369947549435	0.5509362409756129
4014	ENSG00000283653	1.2027245	1.2482857	0.2293188871216804	0.5509038116053274
4015	ELAVL4-AS1	1.2024697	2.914617	0.22943743074772413	0.5510798521604277
4016	LINC00500	1.2022917	1.7722162	0.22950884286307083	0.5511464546043585
4017	PRG2	1.2021555	2.0989804	0.22956145729137206	0.5512418070599229
4018	CDYLP1	1.2018079	2.7946453	0.22970397205514215	0.5513937019343083
4019	ENSG00000253181	1.2017778	1.5550327	0.22969964671999069	0.5513937019343083
4020	ENSG00000279443	1.201604	2.8547463	0.22978067524154347	0.5515234522604704
4021	AVIL	1.2013278	0.22063902	0.229816300819063	0.551542119130895
4022	CCN3	1.2011957	1.0800375	0.22988399327748127	0.5515644025702001
4023	DPPA2	1.2011869	1.0247929	0.2299016307146087	0.5515644025702001
4024	GDAP1	1.2009962	0.14638872	0.22994268757031408	0.5515644025702001
4025	MTND6P21	1.2005149	1.6539567	0.23018483214128002	0.5519446682510073
4026	ENSG00000287007	1.2005049	3.071702	0.23021185082713422	0.5519598597597254
4027	DPY19L3-DT	1.2003387	0.74857706	0.23023107924327224	0.5519787857911024
4028	ENSG00000286455	1.2002723	20.10726	0.23030716540659968	0.5520114806142238
4029	TMEM35A	1.2002263	0.8921627	0.23026741135901363	0.5520114806142238
4030	ENSG00000286847	1.2002082	2.8643599	0.23032480619040988	0.5520114806142238
4031	PPFIA1	1.1999133	0.08476547	0.23036238652854782	0.5520218235984264
4032	DUSP5-DT	1.1995146	0.38567564	0.23053399718899456	0.5523786948981331
4033	LINC02790	1.1988629	0.9623223	0.2308067510952169	0.5528146352958329
4034	PAFAH1B1P2	1.1987901	3.718298	0.23087765782724512	0.552902885707951
4035	SMPD1	1.1986085	0.7522892	0.23089907826454611	0.5529269921974266
4036	ENSG00000224431	1.1985713	1.8285117	0.23093244888575482	0.5529797116506115
4037	ENSG00000235782	1.1984764	2.8681457	0.2309855423166545	0.5530720567990283
4038	LINC02788	1.1980656	1.9087852	0.2311453879765537	0.5534079696992238
4039	LINC00487	1.1977327	0.7837655	0.231231412566656	0.5535867130018688
4040	SOX1	1.1972089	2.8867598	0.23149085050252888	0.5539138518899891
4041	ENSG00000291015	1.1971626	0.34715816	0.23143849873018774	0.5538825478694116
4042	LINC02377	1.1967435	0.45798934	0.2316091133791517	0.5541024072030835
4043	LINC01307	1.1966183	0.80640745	0.23168695466145986	0.5542413576707654
4044	ENSG00000273064	1.1960943	0.60052717	0.23185668053885305	0.5544839477916351
4045	TRD-AS1	1.196013	0.36515522	0.23189241889110393	0.5545421830268601
4046	ENSG00000241220	1.1959751	1.2257975	0.23194658167452714	0.5546172362951057
4047	KRTCAP2	1.195912	0.4779447	0.23193896623315652	0.5546172362951057
4048	ENSG00000272750	1.1955335	0.82468927	0.23210187746199107	0.554882736561346
4049	ENSG00000258646	1.1954796	0.53806436	0.23210319404810503	0.554882736561346
4050	CHST1	1.1949831	0.37163296	0.23227792137812472	0.5551914310038244
4051	SNX3	1.1949474	0.11956017	0.23229635512361602	0.5552082405796247
4052	ENSG00000259713	1.1948507	0.6110079	0.2323520409081767	0.5552595783760128
4053	POTEI	1.1944962	1.3252612	0.232504146024255	0.555595804656223
4054	UCP3	1.1942189	0.5010809	0.23260485576173123	0.5557819177608944
4055	RRP9	1.1941417	0.5729773	0.23263637160706882	0.5558026799058547
4056	RN7SL832P	1.1938186	1.129263	0.23277875113775068	0.5560610037724999
4057	ENSG00000291170	1.1930777	0.45969617	0.2330347406847681	0.5565633056334888
4058	DBNL	1.1928896	0.1456103	0.23310603962025728	0.5566789877122051
4059	ENSG00000266718	1.1927915	1.1739585	0.2331878434537913	0.556778859659255
4060	ENSG00000291133	1.1927443	1.5184588	0.23320553425996743	0.5567800709610184
4061	SF3A1	1.1926622	0.18486899	0.23319359360980255	0.556778859659255
4062	MYCNOS	1.1925055	1.2992966	0.23330002922374138	0.5569783715627884
4063	ENSG00000273599	1.192278	0.91296375	0.23336743699582507	0.557057372031895
4064	PRKCI	1.1922299	0.12687582	0.2333585369322101	0.557057372031895
4065	ENSG00000259617	1.1920519	0.8966934	0.23345737694087532	0.5571901265568882
4066	CACNA1C-AS2	1.1919935	2.9859865	0.23352917165464554	0.557279541394518
4067	ACTRT3	1.1907871	0.9303256	0.2339468544323287	0.5579922479399534
4068	ENSG00000260196	1.1905481	1.043418	0.23405538962391473	0.5582070308979578
4069	ENSG00000287448	1.19039	1.5275737	0.23411773147209372	0.5582736895126834
4070	PCDHGB7	1.1898423	0.29706994	0.23430727958784153	0.5586162685483554
4071	ENSG00000223528	1.1897221	0.33050057	0.23434425266558853	0.5586497168743308
4072	NDUFA1	1.1895198	0.5335816	0.23444588058409854	0.5588646283559856
4073	ENSG00000291185	1.1886429	0.27985084	0.23478125531975233	0.5595271396477097
4074	ENSG00000279447	1.188095	0.46418926	0.23500428529005246	0.5600038503158629
4075	ENSG00000286661	1.1876976	1.884232	0.2352094661095637	0.5604105181566384
4076	ENSG00000289692	1.1872606	1.8553016	0.2353804386023129	0.5606532941577614
4077	ENSG00000253174	1.1872067	1.2383252	0.23537980704563938	0.5606532941577614
4078	ENSG00000287443	1.1871325	2.7621877	0.23543493357906325	0.5607282435287926
4079	ASB16	1.1868789	0.86109525	0.23550487495096797	0.5608440781959632
4080	ENSG00000250354	1.1865902	0.5132688	0.23560204154557823	0.560913240644028
4081	ST6GALNAC6	1.1851875	0.25176743	0.23614314307808118	0.5618165608342159
4082	CACNG5	1.1851507	0.8948074	0.23618627949784415	0.5618856589636548
4083	CEP85L	1.1851501	0.0844901	0.2361404600054935	0.5618165608342159
4084	C3orf14	1.1850324	0.5257873	0.23621055660115897	0.5619159633317005
4085	ZNF148	1.1849095	0.06635848	0.23623765757358126	0.5619529820495438
4086	EIF4BP7	1.1848308	2.9297047	0.23635086799500085	0.5621673620015899
4087	ENSG00000254041	1.1845027	1.1163989	0.23645645738376442	0.562336111816895
4088	DEFB107B	1.1844056	3.3154345	0.2365179728148301	0.5624274740044238
4089	ENSG00000270490	1.1842544	1.8747222	0.23655913996049907	0.5624704359062733
4090	LINC00927	1.1841129	0.67817277	0.23655264636959053	0.5624704359062733
4091	ENSG00000267745	1.1839657	0.60917354	0.23660963464344376	0.5625355654868146
4092	ZNF592	1.1838958	0.11332006	0.2366417810417254	0.5625628110620612
4093	USP32P3	1.1835892	2.055068	0.2368292592645042	0.5627980520714927
4094	LUNAR1	1.1835474	1.0032921	0.23682565022066823	0.5627980520714927
4095	RPL23AP18	1.1835399	3.1814969	0.23685447504186005	0.5628154203956525
4096	ENSG00000285822	1.1835352	0.73037297	0.23681608905297832	0.5627980520714927
4097	ANKRD62	1.1832597	0.9788542	0.23692375295814	0.5628759214740178
4098	SELENOF	1.1828732	0.14012408	0.23705158709527951	0.5630914681413551
4099	ENSG00000285784	1.1828084	0.33345807	0.23708244695369682	0.5631373037631026
4100	LINC01068	1.182782	1.4305602	0.2371322060286174	0.5632280236639327
4101	ZSCAN16-AS1	1.1824065	0.25541183	0.23724781992506896	0.5634241036903427
4102	CTSLP6	1.1823722	2.6996138	0.2373162171546003	0.5634813116243199
4103	INSYN1-AS1	1.1817288	1.2778946	0.2375506799782938	0.5637820075823847
4104	LINC02352	1.1815385	0.62337756	0.23758949383231162	0.5638466457429782
4105	ATP6V1G2	1.181244	0.69870156	0.23772545152984026	0.5641143182243524
4106	EGFLAM-AS4	1.1811448	1.47061	0.23774748712662694	0.5641391184569741
4107	SYCE3	1.1811378	1.7815821	0.23780078265421428	0.5641980278942464
4108	UQCRC2	1.1810209	0.11894554	0.2377856989831955	0.5641980278942464
4109	BMS1P15	1.1802269	3.872006	0.23817606798519714	0.5647943820733553
4110	SNHG21	1.1796427	0.84864014	0.23835797521095	0.5650920927327221
4111	ENSG00000257386	1.1795654	1.7633293	0.23841810056671175	0.565207120114776
4112	KIR3DX1	1.1794636	1.6368816	0.23845774889522509	0.5652460794246336
4113	MAGEB1	1.1792883	2.8528435	0.23854643877999457	0.5653537146343726
4114	MIR3659HG	1.1792462	0.6197272	0.23852042548172386	0.5653396125819619
4115	MGMT	1.179175	0.07463754	0.23851358402701572	0.5653396125819619
4116	ENSG00000285613	1.1791008	1.0317076	0.2385495939937387	0.5653537146343726
4117	YWHAQP5	1.1778665	2.8240635	0.23909979928202546	0.5663408828208749
4118	ENSG00000257454	1.177714	0.6124985	0.23910568300129753	0.5663408828208749
4119	MRPL47	1.1774056	0.2952896	0.23921459859637595	0.5665142614259397
4120	FBXL14	1.1769292	0.3859048	0.23942841499046286	0.5669398499078848
4121	ENSG00000287188	1.1766105	0.41931036	0.23954506678787263	0.5671057687134575
4122	KCNIP1-AS1	1.176334	0.6583607	0.23967453958120236	0.5673019698904147
4123	PPP1CA	1.1761028	0.31253663	0.2397499437295407	0.5673701409146259
4124	EEF1A1	1.1758629	0.12758023	0.23983665072430102	0.5674926007954916
4125	ENSG00000278740	1.1756729	1.043816	0.2399436909501208	0.5676940853581284
4126	C4orf48	1.17549	1.0158103	0.2400058159525815	0.5678101061629817
4127	PNPLA8	1.1752869	0.12878507	0.24006829779902214	0.5679148375763772
4128	ENSG00000231178	1.1750736	0.9602675	0.24017809752053446	0.5680521123387561
4129	ADGRL1-AS1	1.1744483	0.16681068	0.24040165144886186	0.5683252579601301
4130	ENSG00000287263	1.1743271	0.25533232	0.24045501459090451	0.5683621932683265
4131	ENSG00000287084	1.1741768	2.6808088	0.24058076510400617	0.5685731980945411
4132	PRKCG	1.1738644	0.36580753	0.24064230249633864	0.568625301905318
4133	COX5B	1.1734825	0.45078483	0.2408030017050295	0.5687891103276198
4134	TXNDC12	1.1734824	0.17849247	0.24079466548570938	0.5687891103276198
4135	ENSG00000213279	1.1734447	0.38235143	0.24080367845947978	0.5687891103276198
4136	LINC02960	1.1734118	1.1065638	0.24082842551737635	0.5687891103276198
4137	ONECUT1	1.1732947	1.1260704	0.2409045994337583	0.5689138345970206
4138	ENSG00000269427	1.1732032	0.6273406	0.24092472646333754	0.5689337760310159
4139	H1-0	1.1728907	0.2028958	0.24103265320988443	0.569161040877416
4140	RPL32P18	1.1728367	3.9104633	0.24112809279134306	0.5693311933455915
4141	USP12	1.1727	0.08583454	0.24110246936749002	0.5692982958329146
4142	TRMO	1.1723676	0.36683843	0.2412474156507381	0.5695604829445096
4143	ENSG00000266642	1.1721886	19.670408	0.24139004775661366	0.5697563273386764
4144	LATS2-AS1	1.1721572	0.6832968	0.24133778668151137	0.5696881985368997
4145	NCK1-DT	1.1717943	0.21523705	0.24147250187802083	0.5698887923334992
4146	ENSG00000290085	1.1716932	1.7225908	0.24157208097571117	0.5700478363790853
4147	ENSG00000263011	1.1714766	1.7381436	0.24163442462462162	0.5701482634932417
4148	MPP2	1.1713148	0.39706448	0.24166473427262392	0.5701835867058256
4149	ENSG00000287557	1.1711359	1.9287235	0.24178685723911883	0.5703427498366246
4150	ENSG00000277863	1.1706777	1.9454674	0.24197384883112022	0.5706917130171394
4151	ENSG00000254744	1.1705431	2.6430974	0.24204120931692183	0.570753876952478
4152	CYCS	1.1704525	0.27158302	0.24200769195103913	0.5707438899041941
4153	ENSG00000287692	1.170291	2.7739875	0.24214622905132357	0.5709047234249023
4154	GLUD1	1.1699218	0.13216212	0.2422229658111353	0.5710027102851518
4155	SLC34A2	1.1695782	1.0658568	0.24239446636230927	0.5712052441530941
4156	TMEM30A-DT	1.1695532	0.40436327	0.24237776552904594	0.5712052441530941
4157	CDC73	1.1694133	0.08036515	0.24241867815943174	0.5712052441530941
4158	ENSG00000232377	1.1693758	0.63864946	0.24246829168537523	0.5712768333491898
4159	ENSG00000238102	1.1691517	2.6796293	0.24259505210061744	0.5714925429177568
4160	TMCC2-AS1	1.1684328	2.5942905	0.24289000644992365	0.5720213528435236
4161	SEMA4A	1.1674981	0.30372226	0.24319015276058273	0.5725620798266707
4162	LINC00670	1.1672596	0.6036591	0.24330972562412573	0.5728159061369917
4163	CRB1	1.1668512	0.34139726	0.24345809412157968	0.5730543896530855
4164	ENSG00000287993	1.1667426	1.5242991	0.2435412424598767	0.5731946945682218
4165	ENSG00000234537	1.166707	2.598312	0.24358411588669218	0.5732401911491875
4166	DEFB131A	1.166456	2.7021105	0.2436878525115373	0.5733734860901021
4167	ENSG00000236985	1.1661513	3.1467142	0.24381369813641757	0.5735587397636472
4168	APOH	1.1659559	0.85369873	0.24386029929307945	0.5736129476392012
4169	ENSG00000276952	1.1659343	1.9017578	0.2438908425884103	0.5736293770765711
4170	ENSG00000232765	1.1659338	2.1087325	0.2438739577866834	0.5736173684455134
4171	TCEAL3	1.1657405	0.41920412	0.24391875099005098	0.5736673107173527
4172	ENSG00000258740	1.1655449	0.5604029	0.24399791540026267	0.5737703647767632
4173	ENSG00000218521	1.1654354	2.948237	0.2441020239661588	0.5738467696551961
4174	LINC00705	1.1654172	1.72654	0.2441040286066359	0.5738467696551961
4175	ENSG00000259015	1.1652721	1.7728299	0.24416002848691243	0.5738467696551961
4176	LINC01741	1.1652497	3.0527117	0.24418063097803494	0.5738674951676244
4177	ENSG00000262837	1.1651744	0.55206627	0.24414201040447844	0.5738467696551961
4178	TICAM2-AS1	1.1649158	0.466088	0.24424422285821346	0.5739615482675905
4179	CDHR4	1.1647432	1.351723	0.24435437596797177	0.5740900122167139
4180	RIC8B	1.1647354	0.10516298	0.24431235263170803	0.5740751644677163
4181	MKRN2	1.1646007	0.22308059	0.24437840401457725	0.5740900122167139
4182	LINC01094	1.1642518	0.59673613	0.24452868264976316	0.5743805608565583
4183	ENSG00000279218	1.1641665	2.9885128	0.2446090081839148	0.5744584047328454
4184	ENSG00000279594	1.1641263	1.0579139	0.2446070186054941	0.5744584047328454
4185	NAA50	1.1636902	0.1294299	0.24474152990925	0.5747141972958172
4186	ARSF	1.1635333	0.91451657	0.24484449679835749	0.5749282658318343
4187	EFHB	1.1631782	0.49222764	0.24497433618596126	0.5750667738531666
4188	MTND5P12	1.1630187	1.7060415	0.24506159687496865	0.5752438853088414
4189	C9orf152	1.1629288	0.79719377	0.2450813778872504	0.5752625893070478
4190	EMC6	1.1627865	1.3496841	0.2451440719976155	0.5753820135984133
4191	LINC01285	1.1626248	0.4662793	0.2451886363044196	0.5754537981793229
4192	ENSG00000290048	1.1625792	0.52250385	0.24519828970842641	0.5754537981793229
4193	ADIPOQ	1.1624453	1.3179164	0.24528420323921804	0.5755229532444164
4194	TTBK1	1.161649	0.58968294	0.2455938713711377	0.5755229532444164
4195	ENSG00000251391	1.1613983	0.618569	0.24568287507080577	0.5755229532444164
4196	ENSG00000254002	1.1612691	0.81009614	0.2457434146092058	0.5755229532444164
4197	TUBB4A	1.1610621	1.3007973	0.24586073724819044	0.5755229532444164
4198	BCL6B	1.160901	0.14331776	0.2458644704145904	0.5755229532444164
4199	OPRPN	1.1606312	2.897493	0.246049501978746	0.5755229532444164
4200	ENSG00000290034	1.1604958	1.2796261	0.2460877092617087	0.5755229532444164
4201	ENSG00000287139	1.1600868	1.5591756	0.24622665301340482	0.5755229532444164
4202	Y_RNA-155	1.1597561	3.9088528	0.24641094566409777	0.5755229532444164
4203	GET1	1.1585547	0.15057702	0.24682480106011978	0.5755229532444164
4204	ENSG00000228142	1.1578679	0.58979326	0.247110358847824	0.5755229532444164
4205	ENSG00000229224	1.1576989	1.4658941	0.24721605871600377	0.5755229532444164
4206	KAT6A	1.1576737	0.059070084	0.24718043030389522	0.5755229532444164
4207	CDC37L1-DT	1.1575892	1.0078139	0.2472648758526816	0.5755229532444164
4208	ZNF14	1.1571808	0.20487782	0.2473919374910166	0.5755229532444164
4209	FMN2P1	1.1570704	2.805329	0.2474901510407284	0.5755229532444164
4210	SBF2-AS1	1.1570556	0.25210398	0.24744317951013475	0.5755229532444164
4211	ENSG00000289397	1.156471	0.9116893	0.24771465480004928	0.5755229532444164
4212	ENSG00000279642	1.1564692	1.2878934	0.24772107345446706	0.5755229532444164
4213	CYP51A1P2	1.1564474	1.922115	0.24773688398125918	0.5755229532444164
4214	SNORA26	1.1560235	2.8328469	0.24793099649282382	0.5755229532444164
4215	ENSG00000287464	1.1560229	1.8175416	0.24790046516895187	0.5755229532444164
4216	RPL23AP72	1.1558038	2.617904	0.24801147392574693	0.5755229532444164
4217	HTR3B	1.1556025	0.77482975	0.2480539085817037	0.5755229532444164
4218	HOXD11	1.1555258	2.2390804	0.2481300869633868	0.5755229532444164
4219	ASB12	1.1555015	1.5482537	0.2481127768692768	0.5755229532444164
4220	ENSG00000285519	1.1554095	1.2500427	0.24816494634797184	0.5755229532444164
4221	ATG9A	1.1552806	0.3030292	0.2481701232354922	0.5755229532444164
4222	ENSG00000285642	1.155134	1.9501966	0.2482814909878719	0.5755229532444164
4223	NDST1-AS1	1.1551023	0.56697744	0.24826397472412753	0.5755229532444164
4224	ENSG00000288520	1.1549851	0.2774094	0.24829479409784697	0.5755229532444164
4225	ENSG00000276651	1.154954	1.8517901	0.248359939221358	0.5755229532444164
4226	ENSG00000259532	1.1549385	0.61836916	0.24832635166226594	0.5755229532444164
4227	CACNG2-DT	1.1548845	1.7385595	0.24838560253644423	0.5755229532444164
4228	ENSG00000285725	1.1548522	0.4998025	0.24834497485514376	0.5755229532444164
4229	C12orf54	1.1542058	0.8806115	0.24861774391096556	0.5755229532444164
4230	ROR1-AS1	1.1539819	0.5327924	0.248712300209308	0.5755229532444164
4231	ENSG00000287085	1.1539658	1.1894339	0.24873770095288983	0.5755229532444164
4232	GGT8P	1.1537971	1.2270871	0.24881277188028897	0.5755229532444164
4233	ENSG00000288556	1.153657	1.53233	0.24888170160915318	0.5755229532444164
4234	ENSG00000287868	1.1531315	0.9374746	0.24907404965612284	0.5755229532444164
4235	BOLA2P2	1.1529547	3.659775	0.24918899320597301	0.5755229532444164
4236	DNAH8-AS1	1.1528083	1.0211781	0.24919951089030795	0.5755229532444164
4237	ENSG00000261222	1.1527627	2.1937509	0.24925263414591234	0.5755229532444164
4238	CD248	1.1520497	0.744587	0.2495144673747701	0.5755229532444164
4239	ENSG00000256349	1.1519843	0.96896815	0.249535097571344	0.5755229532444164
4240	SOCS3-DT	1.1519779	0.31467882	0.24952085323399242	0.5755229532444164
4241	ENSG00000265417	1.1518359	1.6041827	0.24960855818456035	0.5755229532444164
4242	ENSG00000255447	1.151626	0.94858277	0.24970527597410033	0.5755229532444164
4243	GCSHP2	1.151589	4.627557	0.24975366418304182	0.5755229532444164
4244	ENSG00000241352	1.1515201	1.2464057	0.24974657424946234	0.5755229532444164
4245	ENSG00000254739	1.1506537	2.578912	0.25012923466115244	0.5755229532444164
4246	WDR72	1.1504693	0.4090376	0.25015518628789374	0.5755229532444164
4247	ENSG00000279822	1.1503651	3.196428	0.250247821293366	0.5755229532444164
4248	DAW1	1.1500199	0.9249616	0.25035099478103695	0.5755229532444164
4249	DDX20	1.1498348	0.36144298	0.2504205646486606	0.5755229532444164
4250	ENSG00000256100	1.1491976	0.9363783	0.25070081094876273	0.5755229532444164
4251	RASGRP2	1.1490918	0.30303693	0.25070347096363904	0.5755229532444164
4252	CPLX3	1.1490773	2.5146074	0.2507762773366823	0.5755229532444164
4253	SPAG11B	1.148768	3.0154655	0.250910824047057	0.5755229532444164
4254	SRMP2	1.1486844	2.6129959	0.25092469345486307	0.5755229532444164
4255	MRPL28	1.1486795	0.506794	0.25089621353140157	0.5755229532444164
4256	PDCD6IPP2	1.1485023	0.9322841	0.25096124000565045	0.5755229532444164
4257	SOX21-AS1	1.1483748	0.6157113	0.25101989305181005	0.5755229532444164
4258	ZNF891	1.147474	0.20485955	0.2513798639254064	0.5755229532444164
4259	GEMIN6	1.1468486	0.56428564	0.25164326277260785	0.5755229532444164
4260	ENSG00000287963	1.1467276	0.5006684	0.25169461515936686	0.5755229532444164
4261	SOCS5P3	1.1463853	2.854634	0.2518822269216741	0.5755229532444164
4262	ENSG00000236583	1.146035	2.0115473	0.2520305620979915	0.5755229532444164
4263	VSIG2	1.1459868	0.2654059	0.25198121937278634	0.5755229532444164
4264	FRMPD2	1.1458975	0.70490044	0.25205389897174124	0.5755229532444164
4265	PLAAT5	1.1458558	0.95720494	0.25207866283606645	0.5755229532444164
4266	ENSG00000254988	1.1456562	0.7177999	0.25215013432584166	0.5755229532444164
4267	ENSG00000290538	1.1454707	0.43194345	0.2522102981781278	0.5755229532444164
4268	SLC17A8	1.1454405	0.5406068	0.2522349095265219	0.5755229532444164
4269	ENSG00000289418	1.1454108	1.4454718	0.25227414661657277	0.5755229532444164
4270	CSNK1G2-AS1	1.1453031	1.7173748	0.25231605072053653	0.5755229532444164
4271	IGBP1-AS1	1.1451455	1.9620855	0.25238076567536294	0.5755229532444164
4272	ENSG00000286751	1.1450108	0.7508423	0.2523872580174064	0.5755229532444164
4273	RDH10-AS1	1.144968	0.6613759	0.25242632922731983	0.5755229532444164
4274	ENSG00000283761	1.1446593	0.651086	0.252558930532808	0.5755229532444164
4275	ENSG00000286824	1.1445036	1.8850044	0.2526600324769997	0.5755229532444164
4276	MRPL23-AS1	1.1444741	2.6572452	0.2526835192905086	0.5755229532444164
4277	ENSG00000261459	1.1444523	0.7738438	0.2526413055253939	0.5755229532444164
4278	ENSG00000205644	1.1443996	2.6074631	0.25270792215919813	0.5755229532444164
4279	ENSG00000288698	1.1437038	0.6117869	0.2529480495710583	0.5755229532444164
4280	PATE1	1.1432437	5.5200634	0.2532004289812654	0.5755229532444164
4281	HRAS	1.1426833	0.5738641	0.25337575502181786	0.5755229532444164
4282	ENSG00000289012	1.1422312	1.2302649	0.2535827850272792	0.5755229532444164
4283	ENSG00000251387	1.142228	3.1128104	0.253617991447096	0.5755229532444164
4284	TLK1P1	1.1421455	1.231474	0.2535984737773152	0.5755229532444164
4285	ENSG00000261208	1.1417282	0.659711	0.2537659163409228	0.5755229532444164
4286	LINC01350	1.1416789	0.8507766	0.25381072566886426	0.5755229532444164
4287	ING1	1.1412063	0.3995485	0.25398644717676233	0.5755229532444164
4288	ENSG00000228061	1.1411927	0.2762061	0.2539831416428011	0.5755229532444164
4289	EXTL2	1.1407242	0.22510715	0.25418198297669176	0.5755229532444164
4290	RPL23AP93	1.1406306	2.5459607	0.25427575428090143	0.5755229532444164
4291	ENSG00000256674	1.1405499	1.4736794	0.25426241749765893	0.5755229532444164
4292	APCDD1	1.14011	0.2858147	0.25443124767616393	0.5755229532444164
4293	POTEC	1.1400169	2.430528	0.25453267709265753	0.5755229532444164
4294	EEF1A1P38	1.1399171	3.689503	0.25457876695655646	0.5755229532444164
4295	ENSG00000285885	1.138609	0.99908394	0.25508072634982676	0.5755229532444164
4296	UBL5	1.1385589	0.53615916	0.2550830602551255	0.5755229532444164
4297	ENSG00000286961	1.1384755	1.5530374	0.2551540080051732	0.5755229532444164
4298	ENSG00000261542	1.1381568	0.8838939	0.2552599497472396	0.5755229532444164
4299	PINCR	1.1380196	1.4462513	0.2553481819941809	0.5755229532444164
4300	EXOC1L	1.137809	1.6239003	0.2554398322084994	0.5755229532444164
4301	SLC25A33	1.1377993	0.17317972	0.25539457636322804	0.5755229532444164
4302	VN1R78P	1.1377903	4.469921	0.25546882859194203	0.5755229532444164
4303	TAFAZZIN	1.1377083	0.19584717	0.25542276035425354	0.5755229532444164
4304	CNPPD1	1.1375287	0.37221688	0.25552060805944143	0.5755229532444164
4305	ENSG00000226842	1.1372216	2.4345682	0.2556974822647878	0.5755229532444164
4306	HNRNPA1P57	1.1369746	2.0072176	0.2557752035835476	0.5755229532444164
4307	ZNF175	1.136822	0.24398695	0.25580152470670064	0.5755229532444164
4308	ARL9	1.1368006	0.66844547	0.25582191180195196	0.5755229532444164
4309	LINC02050	1.1367706	0.8175722	0.25585431124005303	0.5755229532444164
4310	EIF2B1	1.1363608	0.18934135	0.2559968469345112	0.5755229532444164
4311	TGOLN2	1.1362363	0.122860685	0.25603924479799306	0.5755229532444164
4312	ENSG00000217181	1.1354444	1.9242438	0.25641301691143853	0.5755229532444164
4313	PFN1P11	1.135283	2.730539	0.25650806656935693	0.5755229532444164
4314	CFAP57	1.1349708	0.4474491	0.25658861350416307	0.5755229532444164
4315	NPBWR1	1.1349401	2.9311059	0.256654113290181	0.5755229532444164
4316	PRMT9	1.1349046	0.1700896	0.2566059276312671	0.5755229532444164
4317	GOLGA8UP	1.1348222	0.9650709	0.25667233397946704	0.5755229532444164
4318	ENSG00000272905	1.1345907	1.2179794	0.2567636176618845	0.5755229532444164
4319	ZNF740	1.1345628	0.18462162	0.25674593766018006	0.5755229532444164
4320	ANKRD11P1	1.1342498	1.7113165	0.2569278015071119	0.5755229532444164
4321	ENSG00000290801	1.1342063	1.1213343	0.2569305406293756	0.5755229532444164
4322	ENSG00000291022	1.1338223	2.4694262	0.2571233764342201	0.5755229532444164
4323	CPA1	1.1334854	2.4519835	0.25726351061569136	0.5755229532444164
4324	GPR161	1.1332562	0.15429859	0.25728710780044994	0.5755229532444164
4325	ENSG00000240401	1.1331232	0.21717937	0.257346459265008	0.5755229532444164
4326	ENSG00000269388	1.1329942	0.9837589	0.2574399288091569	0.5755229532444164
4327	SETD6	1.1326463	0.32524323	0.2575583768475767	0.5755229532444164
4328	JADRR	1.1324795	1.8953232	0.25766476075353467	0.5755229532444164
4329	ENSG00000228386	1.1323373	1.1345289	0.25771022485901085	0.5755229532444164
4330	ATP13A4-AS1	1.1319435	3.3183622	0.25791659831599356	0.5755229532444164
4331	ARL6IP5	1.1316062	0.28300023	0.2579879366492928	0.5755229532444164
4332	ENSG00000286031	1.1310441	3.2981293	0.2582927103774635	0.5755229532444164
4333	ENSG00000287444	1.1308099	1.0696461	0.258356393309981	0.5755229532444164
4334	ENSG00000267303	1.1307763	2.4328632	0.25839318664034605	0.5755229532444164
4335	RNU1-89P	1.1302143	4.238503	0.2586446933726308	0.5755229532444164
4336	MCRS1	1.1297804	0.2882586	0.25876274204042177	0.5755229532444164
4337	ENSG00000231539	1.1296904	2.12423	0.2588478146783963	0.5755229532444164
4338	ENSG00000286973	1.129624	0.60974264	0.2588316526647124	0.5755229532444164
4339	ENSG00000250734	1.1295291	2.3552601	0.2589279325581539	0.5755229532444164
4340	PEF1	1.1294992	0.22516628	0.2588726261117835	0.5755229532444164
4341	APBA1	1.1292914	0.16028662	0.2589590142609416	0.5755229532444164
4342	SMG7-AS1	1.129129	0.95434386	0.25906387907586803	0.5755229532444164
4343	ENSG00000269982	1.1288	0.4920828	0.25918910122135325	0.5755229532444164
4344	IKZF4	1.1281861	0.2434395	0.2594309596649698	0.5755229532444164
4345	ENSG00000224794	1.1280587	2.4273157	0.2595353532427756	0.5755229532444164
4346	S100A16	1.1279391	0.36545274	0.2595392007961097	0.5755229532444164
4347	HOXD4	1.1277714	0.2952401	0.2596039760128457	0.5755229532444164
4348	BFSP1	1.1269021	0.29090762	0.2599667643102597	0.5755229532444164
4349	PORCN	1.1262977	0.50867206	0.2602423532074043	0.5755229532444164
4350	PSPC1P1	1.1260494	0.4853889	0.2603298318933575	0.5755229532444164
4351	HAMP	1.1259854	1.9612663	0.2604179906957554	0.5755229532444164
4352	MRPS30	1.1256067	0.3093908	0.2605270328505376	0.5755229532444164
4353	PATL2	1.1255196	0.30692482	0.26055212497578795	0.5755229532444164
4354	ENSG00000259118	1.1250693	0.547254	0.26074710767200665	0.5755229532444164
4355	COL18A1-AS1	1.1249336	0.96221423	0.2608194230002153	0.5755229532444164
4356	ILRUN	1.1249056	0.09145648	0.26080598453644144	0.5755229532444164
4357	MRPS31P5	1.124786	0.9130553	0.2608970705734688	0.5755229532444164
4358	NEU4	1.1247741	2.0978892	0.26092455610267806	0.5755229532444164
4359	LINC00456	1.1247447	1.3256893	0.2609359670705321	0.5755229532444164
4360	MYOM1	1.1246419	0.24570648	0.26093376243845623	0.5755229532444164
4361	MMP16	1.1244903	0.09250172	0.26098633295633616	0.5755229532444164
4362	BCAS2	1.1243309	0.25526688	0.2610579637532832	0.5755229532444164
4363	KRT72	1.1241655	1.1315924	0.2611493432200821	0.5755229532444164
4364	ENSG00000286159	1.1236714	1.9454584	0.26138902620744814	0.5755229532444164
4365	RUSC1-AS1	1.1235483	0.41862744	0.26140583440415893	0.5755229532444164
4366	PRSS47P	1.1230699	1.9145027	0.2616432366426575	0.5755229532444164
4367	REM1	1.1230689	0.71331537	0.26161386642453116	0.5755229532444164
4368	Y_RNA-664	1.1227348	2.513829	0.2617944815916072	0.5755229532444164
4369	H2AZ1-DT	1.1226398	0.2733399	0.2617766702135829	0.5755229532444164
4370	GTF2IP14	1.1222327	0.53052163	0.26196552119527283	0.5755229532444164
4371	ENSG00000236393	1.1220177	0.7364329	0.2620562229145689	0.5755229532444164
4372	ENSG00000270387	1.1215419	2.5819461	0.26230331876777063	0.5755229532444164
4373	ENSG00000249258	1.1214263	0.36144975	0.26230396269974876	0.5755229532444164
4374	MYCNUT	1.1209645	1.572199	0.2625250417915724	0.5755229532444164
4375	SCGB1D4	1.119946	2.4692035	0.2629652302692995	0.5755229532444164
4376	CD1C	1.1196821	2.3910167	0.2630976658779679	0.5755229532444164
4377	ENSG00000280087	1.1195713	1.3299569	0.26311008061194524	0.5755229532444164
4378	ENSG00000287406	1.1192772	0.6392994	0.2632373566492192	0.5755229532444164
4379	LINC02517	1.1192132	2.5076978	0.26327937069249013	0.5755229532444164
4380	CDK2AP1	1.1190202	0.20806713	0.2633182322045048	0.5755229532444164
4381	ENSG00000289829	1.1189846	3.7814043	0.26340319078416596	0.5755229532444164
4382	CLDN15	1.11876	0.20767324	0.26341782251045115	0.5755229532444164
4383	RS1	1.11852	1.1760616	0.2635674940515704	0.5755229532444164
4384	ATG14	1.1183757	0.13277578	0.2635832977578018	0.5755229532444164
4385	ENSG00000203987	1.1182014	1.9283532	0.26372435350061035	0.5755229532444164
4386	ENSG00000220370	1.1180372	1.7549917	0.2637945401221892	0.5755229532444164
4387	ENSG00000270124	1.1176544	0.9352973	0.2639386352031997	0.5755229532444164
4388	ENSG00000287204	1.1173327	2.65238	0.26410342200221093	0.5755229532444164
4389	DMBX1	1.1171199	1.3239005	0.2641565315645781	0.5755229532444164
4390	ENSG00000248155	1.116966	2.4268548	0.2642506270820709	0.5755229532444164
4391	ENSG00000229857	1.1169175	2.3847969	0.26427015659414305	0.5755229532444164
4392	RNF146	1.1166811	0.14024532	0.26430124522686954	0.5755229532444164
4393	ENSG00000288537	1.1165583	2.3732336	0.26442316492749424	0.5755229532444164
4394	STK17A	1.116525	0.14260556	0.26438306260028316	0.5755229532444164
4395	ANKRD34C-AS1	1.1163299	0.5005197	0.26447362635914334	0.5755229532444164
4396	PLEKHM2	1.1160111	0.11106226	0.26459210811282413	0.5755229532444164
4397	ZNF812P	1.1159371	1.2473022	0.264676243304575	0.5755229532444164
4398	ENSG00000230782	1.1156658	0.41111484	0.2647651469510311	0.5755229532444164
4399	ENSG00000257997	1.115516	1.2788471	0.26481825605021275	0.5755229532444164
4400	LILRB3	1.1153054	0.8912232	0.2649253772578855	0.5755229532444164
4401	NAALADL2-AS1	1.1151665	3.2938623	0.26502872829595236	0.5755229532444164
4402	ENSG00000287721	1.1151441	0.44011396	0.2649839088766697	0.5755229532444164
4403	ENSG00000270096	1.1150264	2.5377088	0.2650908048205455	0.5755229532444164
4404	ENSG00000279613	1.1149591	1.0889001	0.2650922992383061	0.5755229532444164
4405	ZC3H12A-DT	1.114669	0.24097522	0.2651792489043556	0.5755229532444164
4406	SHISA8	1.114476	1.9574294	0.26530770499674367	0.5755229532444164
4407	ZNF876P	1.114209	0.24745071	0.26537801944187467	0.5755229532444164
4408	KRT16P4	1.113983	2.575367	0.2655323528994128	0.5755229532444164
4409	HNRNPA1P76	1.1134871	2.3569407	0.2657378446471555	0.5755229532444164
4410	ENSG00000228137	1.1132059	2.0438974	0.26586233608267024	0.5755229532444164
4411	ENSG00000260594	1.1127392	1.0203483	0.266014528081997	0.5755229532444164
4412	CPB2	1.1127284	0.7206813	0.2660278409234365	0.5755229532444164
4413	MED29	1.1122091	0.29825035	0.26623043309605543	0.5755229532444164
4414	C1QTNF9	1.1121409	0.64364827	0.266275243280215	0.5755229532444164
4415	RABGEF1	1.1120639	0.07019591	0.2662874951799879	0.5755229532444164
4416	LINC02827	1.1117983	1.9475693	0.2664588812714453	0.5755229532444164
4417	CARS1	1.1117523	0.11590499	0.26642272393355787	0.5755229532444164
4418	CCDC92	1.1116894	0.10738622	0.26645060658886466	0.5755229532444164
4419	ENSG00000289332	1.1115756	1.3235214	0.2665536842690707	0.5755229532444164
4420	SEPTIN7P7	1.1115214	2.5700967	0.2665759043491613	0.5755229532444164
4421	ENSG00000227463	1.1107965	0.7110518	0.2668515983344525	0.5755229532444164
4422	DDX43	1.1107944	0.5101457	0.2668507588190337	0.5755229532444164
4423	ENSG00000277737	1.1106466	0.95364857	0.26692805393562696	0.5755229532444164
4424	ZNF101P1	1.1105394	2.3379188	0.26700341156621205	0.5755229532444164
4425	ENSG00000225537	1.1101505	0.69017875	0.26714536433495806	0.5755229532444164
4426	ENSG00000235140	1.109988	0.58383906	0.2671976545774826	0.5755229532444164
4427	SFTA3-1	1.1098462	0.94902396	0.26728909593301836	0.5755229532444164
4428	ENSG00000258928	1.1098206	2.3642023	0.2673233359409106	0.5755229532444164
4429	ENSG00000254287	1.1093795	2.379794	0.2674982231575903	0.5755229532444164
4430	NLGN4Y-AS1	1.1093189	1.8276376	0.26753469015458997	0.5755229532444164
4431	ENSG00000285520	1.1089239	0.44304454	0.26765616932200814	0.5755229532444164
4432	CYP2F1	1.1086581	1.2939816	0.26778818722336917	0.5755229532444164
4433	LINC01808	1.108484	0.86356556	0.26786644348086447	0.5755229532444164
4434	MKNK1-AS1	1.1083434	0.65722585	0.26791773354423065	0.5755229532444164
4435	RAB2B	1.1081429	0.16216345	0.26798074200035754	0.5755229532444164
4436	KRT26	1.1080934	1.6728921	0.26804186290464455	0.5755229532444164
4437	FBXO8	1.1080612	0.24238445	0.2680128300353934	0.5755229532444164
4438	ENSG00000228395	1.1080258	0.2849424	0.26804003906379975	0.5755229532444164
4439	YARS2	1.1078635	0.18078706	0.26810715509772615	0.5755229532444164
4440	CYP26B1	1.107811	0.27893806	0.26811974425744356	0.5755229532444164
4441	PCDH15	1.1077688	0.1387151	0.26813711758857567	0.5755229532444164
4442	PSG9	1.1074111	0.75848556	0.2683250408864081	0.5755229532444164
4443	ENSG00000235047	1.107246	2.4766614	0.26843332979080886	0.5755229532444164
4444	ENSG00000289195	1.1065894	1.6077608	0.26870631187982313	0.5755229532444164
4445	PTCHD1-AS	1.1062665	0.6656998	0.26881507816718553	0.5755229532444164
4446	ENSG00000285683	1.1061273	0.9076231	0.268894246663573	0.5755229532444164
4447	LINC01247	1.1058155	2.858906	0.26905679527491927	0.5755229532444164
4448	ANKUB1	1.1054515	0.19096693	0.2691531762267277	0.5755229532444164
4449	SYBU-AS1	1.1053668	2.6062846	0.2692446145491297	0.5755229532444164
4450	TASL	1.1053356	1.2054778	0.26921764023286093	0.5755229532444164
4451	UBE3B	1.1052157	0.11666994	0.2692427330563186	0.5755229532444164
4452	ENSG00000283667	1.1051676	2.7713048	0.26933645736526135	0.5755229532444164
4453	LARP4B-DT	1.1048542	1.0457336	0.26943726071081425	0.5755229532444164
4454	TAB3	1.1048019	0.13438861	0.2694240259923053	0.5755229532444164
4455	MED7	1.1046802	0.45052275	0.2694894660605733	0.5755229532444164
4456	ENSG00000286063	1.1046375	0.97656846	0.2695255919185512	0.5755229532444164
4457	MAGEH1	1.104536	0.9946442	0.26958138710264307	0.5755229532444164
4458	ENSG00000277782	1.1038163	2.2954512	0.26991399950823386	0.5755229532444164
4459	HBM	1.1036905	1.6315871	0.2699347151182177	0.5755229532444164
4460	ENSG00000248749	1.1031699	2.799702	0.27019822451026865	0.5755229532444164
4461	CYP11A1	1.1031264	0.9085571	0.270188900943513	0.5755229532444164
4462	KLHL20	1.1030359	0.10149666	0.27019234658365293	0.5755229532444164
4463	ENSG00000248794	1.1030107	1.7887611	0.27025828431428095	0.5755229532444164
4464	ENSG00000287310	1.1026194	2.6356823	0.2704397605533165	0.5755229532444164
4465	ENSG00000285591	1.1024265	1.5235964	0.2705060502471653	0.5755229532444164
4466	SLC15A3	1.1021603	0.2949286	0.27057203925303785	0.5755229532444164
4467	ENSG00000286206	1.1021341	1.0794632	0.2706115922198052	0.5755229532444164
4468	ARL4D	1.1015784	1.5933294	0.27086431794721055	0.5755229532444164
4469	GFOD1-AS1	1.1015443	1.6806859	0.2708578722940973	0.5755229532444164
4470	CELA1	1.1011504	1.5186541	0.27105969113761164	0.5755229532444164
4471	LGR6	1.1008453	0.4400843	0.2711467492156508	0.5755229532444164
4472	LINC01630	1.1007626	0.36317465	0.2711907722089371	0.5755229532444164
4473	ZKSCAN2-DT	1.1007059	0.39560977	0.2712212387573577	0.5755229532444164
4474	WDR18	1.1005318	0.4869143	0.2713056543566281	0.5755229532444164
4475	NEUROD1	1.1004417	1.0855516	0.2713633076995007	0.5755229532444164
4476	C19orf18	1.0999659	0.20876607	0.2715313655814572	0.5755229532444164
4477	TMSB15A	1.0996842	1.7805259	0.27169107848748664	0.5755229532444164
4478	KRT39	1.0994476	2.3289785	0.27180490903733256	0.5755229532444164
4479	RBM34	1.0993763	0.6634131	0.2718020256586387	0.5755229532444164
4480	IPO13	1.0992477	0.3103341	0.27184692807296207	0.5755229532444164
4481	LCMT2	1.098941	1.0723845	0.27201469916729637	0.5755229532444164
4482	ENSG00000251001	1.0987829	2.277872	0.2720963456490351	0.5755229532444164
4483	COX7B2	1.0984279	0.49854285	0.27221250000650776	0.5755229532444164
4484	ENSG00000285644	1.0984273	1.393631	0.27224714846875375	0.5755229532444164
4485	ENSG00000277304	1.0983208	0.82358235	0.2722718138375889	0.5755229532444164
4486	LNCATV	1.0979987	0.7552103	0.2724106380530098	0.5755229532444164
4487	KBTBD6	1.0977789	0.7652275	0.2725097613536349	0.5755229532444164
4488	ENSG00000286670	1.0977466	2.4496496	0.2725608264787178	0.5755229532444164
4489	ENSG00000285643	1.0976009	2.4503875	0.27261793172756366	0.5755229532444164
4490	CTNNA1P1	1.0975664	1.374788	0.27258144463282025	0.5755229532444164
4491	RN7SKP111	1.0973494	3.519234	0.2727373502395698	0.5755229532444164
4492	TECRL	1.0973067	0.5434882	0.2726927400968779	0.5755229532444164
4493	LINC02127	1.0971863	1.3177644	0.2727492854297987	0.5755229532444164
4494	ENSG00000287113	1.0970958	3.254109	0.27284899100291393	0.5755229532444164
4495	ENSG00000276136	1.0968057	1.1430458	0.2729454086325294	0.5755229532444164
4496	ENSG00000287520	1.0962113	0.86105776	0.273206222721506	0.5755229532444164
4497	NELFA	1.0961989	0.1570742	0.2731699521653109	0.5755229532444164
4498	TAF1A	1.0961306	0.32972032	0.2732034416603838	0.5755229532444164
4499	ENSG00000229559	1.0956676	2.2678716	0.27346735022205915	0.5755229532444164
4500	ANKRD20A9P	1.0955529	0.7317816	0.2734617889571012	0.5755229532444164
4501	ENSG00000288669	1.095548	2.213585	0.27351828622493074	0.5755229532444164
4502	LINC01864	1.0955299	0.9299361	0.27348223414720685	0.5755229532444164
4503	ENSG00000287362	1.0946922	5.2704144	0.2739047630640436	0.5755229532444164
4504	MTERF1	1.0944879	0.11540343	0.27391905205337475	0.5755229532444164
4505	ENSG00000290086	1.0943179	2.4161468	0.27405151889011703	0.5755229532444164
4506	ENSG00000261996	1.09413	2.6391423	0.2741460803146782	0.5755229532444164
4507	RRAGA	1.093617	0.6573847	0.27431989535749546	0.5755229532444164
4508	CDC42P6	1.0932398	2.4043815	0.27452362863611507	0.5755229532444164
4509	ENSG00000198358	1.0932124	1.5056278	0.2745289821184221	0.5755229532444164
4510	LINC02269	1.0929842	0.34347102	0.2745845986059068	0.5755229532444164
4511	ENSG00000284418	1.0928961	0.22826914	0.2746245966753741	0.5755229532444164
4512	ENSG00000255641	1.0928841	1.7190869	0.2746738719351888	0.5755229532444164
4513	ENSG00000271825	1.0928746	2.5672908	0.27469372882560966	0.5755229532444164
4514	PES1P2	1.092778	2.6696956	0.2747241038484187	0.5755229532444164
4515	DCTN4	1.0927007	0.10792186	0.2747031908009093	0.5755229532444164
4516	MFSD4B-DT	1.0925517	0.59550804	0.27477424370124787	0.5755229532444164
4517	ENSG00000272729	1.0924038	1.1494067	0.27486140388482755	0.5755229532444164
4518	ENSG00000260643	1.0923867	0.6226942	0.2748236528246267	0.5755229532444164
4519	C12orf71	1.092109	3.191765	0.27502935427271247	0.5755229532444164
4520	ENSG00000287507	1.0920926	0.91173375	0.2749609605039863	0.5755229532444164
4521	CDC14B	1.0920113	0.10975969	0.2750052389906779	0.5755229532444164
4522	PCDHA4	1.0919462	1.216293	0.27507671168639564	0.5755229532444164
4523	ENSG00000289466	1.0918311	4.9358554	0.2751597476022136	0.5755229532444164
4524	ENSG00000286803	1.0918182	0.268384	0.2751007858454613	0.5755229532444164
4525	ENSG00000280193	1.090585	2.58958	0.27569650061146556	0.5755229532444164
4526	ENSG00000258497	1.0903822	1.0330619	0.2757439665634548	0.5755229532444164
4527	UCHL1	1.0903131	0.7009345	0.2757695220652412	0.5755229532444164
4528	CYCSP34	1.0898393	1.2868489	0.2760075432864317	0.5755229532444164
4529	ENSG00000225711	1.0896734	2.4070714	0.27609293973882726	0.5755229532444164
4530	ITPR1-DT	1.0896322	0.9734776	0.27606831275878146	0.5755229532444164
4531	ATP6V1F	1.0896025	0.568452	0.27607250877300216	0.5755229532444164
4532	ENSG00000267062	1.0892563	1.2890326	0.27626542069808124	0.5755229532444164
4533	ENSG00000287250	1.0892533	3.3358948	0.27629073083102995	0.5755229532444164
4534	TMEM59L	1.0891097	1.0811229	0.2763260643872106	0.5755229532444164
4535	SSR2	1.0890099	0.1959798	0.2763347849581558	0.5755229532444164
4536	ENSG00000288000	1.0888349	0.35033283	0.2764122268190674	0.5755229532444164
4537	ENSG00000286538	1.0887926	2.3809986	0.27648592638113106	0.5755229532444164
4538	ENSG00000257207	1.0886809	0.2359133	0.276470736920955	0.5755229532444164
4539	ENSG00000288835	1.0885576	2.8888955	0.27658715208714274	0.5755229532444164
4540	PNMA8A	1.0885484	0.9053811	0.2765400049741435	0.5755229532444164
4541	ENSG00000286871	1.0880955	2.447041	0.2767882564388911	0.5755229532444164
4542	TMEM203	1.0879979	1.1734297	0.27680783949338533	0.5755229532444164
4543	ENSG00000286875	1.0877237	1.8900005	0.2769504020796191	0.5755229532444164
4544	UBE2D3-AS1	1.0873227	0.43201047	0.2770861867644062	0.5755229532444164
4545	TERC	1.0872897	0.65709096	0.27709134018348963	0.5755229532444164
4546	ENSG00000267179	1.0872297	0.31673694	0.27712184765484976	0.5755229532444164
4547	CCDC107	1.0871572	0.44944552	0.27715739843194376	0.5755229532444164
4548	ENSG00000286770	1.0871247	2.6185024	0.2772222970245328	0.5755229532444164
4549	LINC00882	1.0870178	0.20734899	0.2772159051292619	0.5755229532444164
4550	ENSG00000285819	1.0868678	1.1219172	0.2773068012696538	0.5755229532444164
4551	MAST4-AS1	1.0866737	1.4122301	0.2774013965280331	0.5755229532444164
4552	WNT7B	1.0865273	0.8474001	0.2774297665006938	0.5755229532444164
4553	DSC1	1.0863605	0.8440522	0.2775035172063296	0.5755229532444164
4554	OSGEPL1-AS1	1.0862526	0.58326834	0.2775674728139472	0.5755229532444164
4555	ENSG00000235480	1.0855267	1.1190184	0.27787370788914334	0.5755229532444164
4556	GAS2L2	1.0851791	1.2457215	0.2780568198101813	0.5755229532444164
4557	LINC01419	1.0851257	2.324566	0.27808243118775045	0.5755229532444164
4558	CD59	1.0850288	0.117836945	0.2780861760650421	0.5755229532444164
4559	ENSG00000290115	1.0847303	4.5717897	0.2782916358424276	0.5755229532444164
4560	BEST3	1.0840629	0.64816284	0.27852789435324876	0.5755229532444164
4561	AKAP10	1.0840042	0.08803927	0.27853896329037364	0.5755229532444164
4562	PRR7-AS1	1.083719	0.6025205	0.27867628566195507	0.5755229532444164
4563	MFRP	1.0837052	4.060883	0.27874572013702364	0.5755229532444164
4564	ENSG00000286466	1.0835696	0.9398686	0.2787711340315406	0.5755229532444164
4565	ELP1	1.0835075	0.1128841	0.2787592738026834	0.5755229532444164
4566	HSP90B3P	1.0831351	1.9757229	0.27898039877807385	0.5755229532444164
4567	ENSG00000236109	1.0830985	1.008744	0.2789812774717143	0.5755229532444164
4568	SQLE-DT	1.0827795	2.5865421	0.2791457232668905	0.5755229532444164
4569	TMEM179B	1.0827125	0.43579578	0.2791312973886221	0.5755229532444164
4570	ENSG00000213041	1.0826191	2.3039904	0.2791925124024392	0.5755229532444164
4571	ENSG00000233987	1.0824691	0.87069744	0.2792398337246348	0.5755229532444164
4572	RWDD4	1.0821693	0.29193065	0.2793637602490796	0.5755229532444164
4573	ENSG00000290068	1.0820014	2.6666944	0.27949189942450414	0.5755229532444164
4574	MIR34BHG	1.0817262	2.588579	0.2796135083276901	0.5755229532444164
4575	HTRA4	1.0816429	0.9577715	0.27961775664377136	0.5755229532444164
4576	STARD4	1.0816045	0.20053303	0.2796023955628783	0.5755229532444164
4577	UEVLD	1.0811185	0.13628225	0.27981988521016626	0.5755229532444164
4578	ENSG00000260197	1.0810424	1.3566782	0.27988804944799955	0.5755229532444164
4579	FBN1-DT	1.0808885	1.5840957	0.2799561001860501	0.5755229532444164
4580	AICDA	1.0805273	1.4419763	0.28013289367641486	0.5755229532444164
4581	ENSG00000277597	1.080514	3.4089463	0.28016095310747224	0.5755229532444164
4582	ENSG00000282988	1.0804293	0.4863248	0.2801298505481598	0.5755229532444164
4583	LINC01788	1.080416	0.6804181	0.2801550422586346	0.5755229532444164
4584	ENSG00000288079	1.0803783	1.3663377	0.2801927419379977	0.5755229532444164
4585	ANKRD13A	1.0803716	0.12276527	0.28014948947404233	0.5755229532444164
4586	ENSG00000241772	1.0802453	0.6417566	0.28022884988664826	0.5755229532444164
4587	ENSG00000230289	1.0794098	0.7094764	0.28060841042188434	0.5755229532444164
4588	ENSG00000286872	1.0793768	0.3106498	0.2805920483777533	0.5755229532444164
4589	KCNQ3	1.0786803	0.24614815	0.2809253162328886	0.5755229532444164
4590	RBM8A	1.0786555	0.21580195	0.28091187670599865	0.5755229532444164
4591	CD180	1.0779685	1.1424206	0.28124920548859844	0.5755229532444164
4592	ABHD8	1.0779594	0.355767	0.2812301051869285	0.5755229532444164
4593	ENSG00000224969	1.0778221	1.709293	0.28133692149362005	0.5755229532444164
4594	CCSAP	1.0775968	0.4528287	0.2814013651603396	0.5755229532444164
4595	UBE2FP3	1.0774221	2.3200803	0.2815220178449338	0.5755229532444164
4596	LINC01242	1.0771983	0.42867497	0.2815771756016012	0.5755229532444164
4597	CRTC1	1.0769321	0.093053974	0.28168561947139276	0.5755229532444164
4598	DLG2-AS2	1.0769248	0.41572335	0.28168988546775003	0.5755229532444164
4599	UBE2Q2L	1.0767992	1.2156062	0.28177670801929117	0.5755229532444164
4600	TMEFF1	1.0764515	0.17279167	0.28190730541323095	0.5755229532444164
4601	PTGES3L	1.0762346	0.6344123	0.2820076074161181	0.5755229532444164
4602	CPNE8-AS1	1.0761827	1.5919355	0.2820561211308239	0.5755229532444164
4603	SUMO2P18	1.0761788	2.3499455	0.28206413880887937	0.5755229532444164
4604	ENSG00000290577	1.0761476	1.2465491	0.2820676213515464	0.5755229532444164
4605	DTD2	1.0759445	0.33203322	0.2821376690875067	0.5755229532444164
4606	GS1-279B7.1	1.0756031	1.3068746	0.28232202693660424	0.5755229532444164
4607	CSN1S2AP	1.0744466	1.2801142	0.2828376413455287	0.5755229532444164
4608	ENSG00000286398	1.0742947	2.1628346	0.28292397677882314	0.5755229532444164
4609	ENSG00000279232	1.0739232	0.78034824	0.28303691290441835	0.5755229532444164
4610	ENSG00000251412	1.0738678	1.4870199	0.28310734547038047	0.5755229532444164
4611	NARS1P2	1.073783	2.2343078	0.28315976698061446	0.5755229532444164
4612	ENSG00000258831	1.0735542	4.4966526	0.28327059810547195	0.5755229532444164
4613	ENSG00000257891	1.0732397	2.1962008	0.2833979024289745	0.5755229532444164
4614	ENSG00000289526	1.072683	0.93881	0.28361692464022153	0.5755229532444164
4615	ENSG00000267694	1.0723242	0.56148934	0.28374989612678436	0.5755229532444164
4616	ANKRD34B	1.0718714	1.7013277	0.28399559876467645	0.5755229532444164
4617	HR	1.0716902	1.099174	0.2840801919183404	0.5755229532444164
4618	UBR5-DT	1.0716139	0.50106436	0.28408653894651437	0.5755229532444164
4619	GRIN3A	1.0715377	0.39288378	0.28412813232723355	0.5755229532444164
4620	ENSG00000259403	1.0714267	0.7203296	0.2841735262976016	0.5755229532444164
4621	CPNE4	1.071223	0.180316	0.2842436420995982	0.5755229532444164
4622	INHBA	1.0711145	0.48222622	0.2843111866574638	0.5755229532444164
4623	SEPTIN7P4	1.0710177	2.0654826	0.28439186838656894	0.5755229532444164
4624	ENSG00000273269	1.0707846	0.6527513	0.28446368506183634	0.5755229532444164
4625	DISP2	1.0706419	0.6101415	0.28452460077658265	0.5755229532444164
4626	ADAMTS8	1.0706246	0.6019997	0.2845267799388912	0.5755229532444164
4627	ENSG00000236837	1.0705533	2.1679904	0.28459569539705654	0.5755229532444164
4628	MAT2A	1.0703602	0.123257995	0.28463083262136446	0.5755229532444164
4629	ENSG00000255321	1.0700996	1.4699508	0.28479135796571237	0.5755229532444164
4630	SNRPA1	1.0700616	0.14683549	0.28476628097745393	0.5755229532444164
4631	KCNQ4	1.0699674	0.39824003	0.2848220874524362	0.5755229532444164
4632	BPIFA4P	1.069951	1.6537323	0.28486377169152544	0.5755229532444164
4633	ENSG00000268047	1.069888	1.0126859	0.2848843888662582	0.5755229532444164
4634	ENSG00000289833	1.0695727	2.1132689	0.2850469194516296	0.5755229532444164
4635	RN7SL648P	1.0694909	0.832254	0.28503936594102236	0.5755229532444164
4636	PACRG-AS1	1.0692582	1.0581536	0.2851484582568809	0.5755229532444164
4637	ENSG00000223697	1.0689013	0.77301025	0.28529525104060605	0.5755229532444164
4638	SUCNR1	1.0684055	1.4569377	0.285566644408915	0.5755229532444164
4639	LINC01097	1.0682992	1.9603574	0.2856176261074294	0.5755229532444164
4640	SAMD12	1.0678867	0.09550989	0.2857400791474292	0.5755229532444164
4641	ZDHHC24	1.0677578	0.22805566	0.2858028498458	0.5755229532444164
4642	MIR7515HG	1.0676117	1.1902957	0.28591709562368833	0.5755229532444164
4643	GOLGA6EP	1.0675074	2.2983775	0.2859653682868766	0.5755229532444164
4644	FCGR2B	1.0671817	1.7381502	0.2861204541830037	0.5755229532444164
4645	RSF1	1.0669197	0.06452455	0.28617773831107546	0.5755229532444164
4646	ENSG00000287352	1.0668695	0.34775233	0.28622002060547497	0.5755229532444164
4647	SACM1L	1.0666143	0.10639621	0.28631656254286186	0.5755229532444164
4648	ANK1	1.0660262	0.31031907	0.28658912642241263	0.5755229532444164
4649	GRIN1	1.0660013	1.1349609	0.28663418922488143	0.5755229532444164
4650	CRYBA1	1.0657418	1.4743463	0.2867597930237085	0.5755229532444164
4651	NCR3	1.0656121	1.5900241	0.28681318890589497	0.5755229532444164
4652	DGKK	1.0653167	0.6793828	0.2869327911556532	0.5755229532444164
4653	POLR2M	1.0652623	0.32889405	0.28694381713070005	0.5755229532444164
4654	ENSG00000285908	1.0651187	3.158888	0.28706084178136165	0.5755229532444164
4655	ENSG00000260669	1.0650877	1.5168589	0.28706254943380716	0.5755229532444164
4656	FAM90A1	1.0650811	1.3024598	0.2870110637161787	0.5755229532444164
4657	RPL14P1	1.0649426	1.5359186	0.2871266821032	0.5755229532444164
4658	MARK2P4	1.0648489	2.6040118	0.28718074327074206	0.5755229532444164
4659	SALL3	1.0648477	1.419267	0.28714451452790346	0.5755229532444164
4660	RN7SL629P	1.0648203	1.301635	0.28713629694415244	0.5755229532444164
4661	POM121L2	1.0644426	1.6572977	0.28736258517761015	0.5755229532444164
4662	ENSG00000290803	1.064252	0.5952741	0.2873998821226792	0.5755229532444164
4663	ARNT2	1.06413	0.21562354	0.28744869490208497	0.5755229532444164
4664	ENSG00000285587	1.0640799	2.8701968	0.2875327052080619	0.5755229532444164
4665	CFAP74	1.0631715	0.5180883	0.28790199252857196	0.5755229532444164
4666	ENSG00000253746	1.0627738	2.4191654	0.28812348874389354	0.5755229532444164
4667	ENSG00000255439	1.0618147	0.65877014	0.28850869539414414	0.5755229532444164
4668	GALNT7-DT	1.0615207	0.18166164	0.2886296987649312	0.5755229532444164
4669	ENSG00000262112	1.0613884	2.8427598	0.2887522284918898	0.5755229532444164
4670	ENSG00000285973	1.0610244	1.0901234	0.2888954419955577	0.5755229532444164
4671	GARIN1A	1.0604172	0.28855705	0.289130140643536	0.5755229532444164
4672	SETBP1-DT	1.0602764	1.8887074	0.2892490759839158	0.5755229532444164
4673	TRMT6	1.0602325	0.28941983	0.2892190205858046	0.5755229532444164
4674	ENSG00000237324	1.0601739	0.7085731	0.2892489660527754	0.5755229532444164
4675	ENSG00000261586	1.0600141	0.76549214	0.2893392958545204	0.5755229532444164
4676	TXNDC17	1.0599526	0.7213463	0.28935954973121725	0.5755229532444164
4677	ENSG00000286621	1.0598844	1.7578479	0.28941269437562134	0.5755229532444164
4678	ALG1L11P	1.0598127	2.0689614	0.289460733401663	0.5755229532444164
4679	CALM2	1.0596746	0.10898302	0.2894627840085283	0.5755229532444164
4680	KCNJ8	1.0596508	1.45931	0.28953375686480176	0.5755229532444164
4681	ENSG00000279085	1.0596122	0.9900875	0.2895284515587786	0.5755229532444164
4682	ZNF847P	1.0594056	1.6553692	0.2896359927644675	0.5755229532444164
4683	ENSG00000228703	1.0591209	1.8188952	0.28977057208389045	0.5755229532444164
4684	OSER1-DT	1.0590886	0.5252315	0.2897524276551678	0.5755229532444164
4685	SLC39A1	1.0588145	0.38407838	0.2898704399912253	0.5755229532444164
4686	ARPC4-TTLL3	1.0587809	0.7869346	0.28990275127498694	0.5755229532444164
4687	LDHAL6CP	1.0585951	2.4939291	0.29002060513648653	0.5755229532444164
4688	ENSG00000289640	1.0581261	1.05822	0.2901947594406407	0.5755229532444164
4689	ENSG00000249881	1.0577431	0.3747688	0.2903545428881012	0.5755229532444164
4690	ENSG00000275367	1.0570925	0.44468442	0.29066076775862265	0.5755229532444164
4691	ENSG00000253754	1.0568736	3.0119104	0.2908121848365932	0.5755229532444164
4692	RAB20	1.0567372	0.22525603	0.2908052735788339	0.5755229532444164
4693	PARP11	1.0566941	0.1265426	0.2908262103618964	0.5755229532444164
4694	SNHG7	1.0562855	0.27489603	0.29101740138321014	0.5755229532444164
4695	ACTB	1.0557395	0.08722644	0.29124773355104105	0.5755229532444164
4696	CPEB1	1.0555677	0.49066004	0.29135623256146914	0.5755229532444164
4697	SLC35F1	1.0554972	0.16805667	0.2913622947682846	0.5755229532444164
4698	LINC02625	1.054754	0.6991847	0.2917361891450928	0.5755229532444164
4699	TLE4	1.0547292	0.088249184	0.2917217792827249	0.5755229532444164
4700	RALGAPB	1.0543454	0.07513973	0.2918869120163527	0.5755229532444164
4701	VAX2	1.0541208	0.6811716	0.29202687615006706	0.5755229532444164
4702	LRRC38	1.0540924	0.6516844	0.2920312205576737	0.5755229532444164
4703	NTN3	1.0539788	2.7865534	0.2921337142996032	0.5755229532444164
4704	ENSG00000289299	1.0538877	1.3148013	0.2921423122145293	0.5755229532444164
4705	LINC00934	1.0538146	0.8680003	0.2921717043713905	0.5755229532444164
4706	ENSG00000258657	1.0535551	0.5913764	0.29228587834552106	0.5755229532444164
4707	ENSG00000287031	1.0535151	0.8576914	0.2923139912703506	0.5755229532444164
4708	CAB39L	1.0534126	0.17479746	0.29232207597477294	0.5755229532444164
4709	EIF4A2P4	1.0533828	1.0382634	0.29237197209643884	0.5755229532444164
4710	KRT18P63	1.0533086	2.244981	0.2924205050049743	0.5755229532444164
4711	ENSG00000229996	1.0532905	2.242087	0.2924319111349542	0.5755229532444164
4712	SMG1P4	1.0531836	0.3882999	0.2924369797501773	0.5755229532444164
4713	ENSG00000265100	1.0531362	1.5066217	0.2924970488726527	0.5755229532444164
4714	PRORSD1P	1.0531282	0.73122853	0.2924679364088704	0.5755229532444164
4715	ENSG00000275236	1.0527506	1.7290336	0.2926783054889066	0.5755229532444164
4716	TACC1P1	1.0527502	0.95954204	0.2926625997865304	0.5755229532444164
4717	JAK2	1.0526155	0.082759656	0.29268686522410303	0.5755229532444164
4718	ENSG00000269779	1.0522709	2.1198387	0.2929040358437699	0.5755229532444164
4719	ENSG00000286338	1.0521554	0.6310808	0.2929259293162401	0.5755229532444164
4720	ENSG00000233492	1.051845	2.4682884	0.293103587151833	0.5755229532444164
4721	POP4	1.0513866	0.44238234	0.2932602635212057	0.5755229532444164
4722	ENSG00000257735	1.0511152	0.25222653	0.2933795923942119	0.5755229532444164
4723	ENSG00000279548	1.0510424	1.2319666	0.2934601393006209	0.5755229532444164
4724	TMEM139-AS1	1.0510043	0.30785695	0.29343553803338884	0.5755229532444164
4725	ENSG00000287970	1.050996	1.4619441	0.29347159996586764	0.5755229532444164
4726	RUSC1	1.0508058	0.23717664	0.2935173804866861	0.5755229532444164
4727	LINC00390	1.0507299	0.63610804	0.29356756869719636	0.5755229532444164
4728	ENSG00000227743	1.0504642	0.84931713	0.29371202596015167	0.5755229532444164
4729	KCNRG	1.0503322	0.48088208	0.29375196297769895	0.5755229532444164
4730	MTCP1	1.0501888	0.44340646	0.2938163764959936	0.5755229532444164
4731	ENSG00000240898	1.0498124	1.0310215	0.29401182654218166	0.5755229532444164
4732	ENSG00000216475	1.0497658	1.7561383	0.2940393670347881	0.5755229532444164
4733	MRAS	1.0496203	0.20627563	0.29406037355809594	0.5755229532444164
4734	FDXACB1	1.049569	0.95010436	0.2941248401677367	0.5755229532444164
4735	TXN2	1.0495397	0.23037502	0.29409387456052827	0.5755229532444164
4736	GYG2-AS1	1.0494457	2.828005	0.29420959953726217	0.5755229532444164
4737	ENSG00000255480	1.04944	2.3221984	0.2942058955142632	0.5755229532444164
4738	ENSG00000236377	1.0493855	0.7718758	0.29417672725082183	0.5755229532444164
4739	PPP3CB-AS1	1.049371	0.30139056	0.294180955915348	0.5755229532444164
4740	ENSG00000249967	1.0493157	0.6504443	0.2942381456603377	0.5755229532444164
4741	LINC02604	1.0489856	0.81580937	0.2943881862371615	0.5755229532444164
4742	MOG	1.0484759	0.9052886	0.2946111751264988	0.5755229532444164
4743	NOL4L-DT	1.0484126	1.1364787	0.2946659379263559	0.5755229532444164
4744	OR56A4	1.0482814	2.647762	0.2947459828514121	0.5755229532444164
4745	LINC00899	1.0479845	0.5449285	0.2948283851304796	0.5755229532444164
4746	LINC01915	1.0478038	0.3790369	0.29491077514198855	0.5755229532444164
4747	TUBB3	1.0476629	0.57817566	0.29496080585639217	0.5755229532444164
4748	NADK2	1.0475298	0.15659574	0.295023525117317	0.5755229532444164
4749	ENSG00000290014	1.0475286	1.0565013	0.29506134830094444	0.5755229532444164
4750	LINC01545	1.0475004	0.30725458	0.2950231787420629	0.5755229532444164
4751	ENSG00000274922	1.0473756	1.5067438	0.29511958548200334	0.5755229532444164
4752	ENSG00000228352	1.0472667	0.78948367	0.29517126222124357	0.5755229532444164
4753	ENSG00000260121	1.0470655	0.5911934	0.2952620889158282	0.5755229532444164
4754	BRDT	1.046979	0.50744134	0.2952927261349879	0.5755229532444164
4755	DELE1	1.0466436	0.09625413	0.29542667232894626	0.5755229532444164
4756	MRPS18C	1.0466223	0.28209046	0.2954466974265902	0.5755229532444164
4757	REEP5	1.0465219	0.14067963	0.29549443885345966	0.5755229532444164
4758	ENSG00000273270	1.0464103	0.3564253	0.29554004641582554	0.5755229532444164
4759	ENSG00000220739	1.0460865	1.0132068	0.29571771180987894	0.5755229532444164
4760	SLC30A7	1.0456439	0.0943881	0.29589379188093484	0.5755229532444164
4761	ENSG00000259181	1.0450778	1.0979142	0.29618627077980353	0.5755229532444164
4762	OSER1	1.0450214	0.20536035	0.29618699865439235	0.5755229532444164
4763	ENSG00000290551	1.0449529	0.19145375	0.2962173002690026	0.5755229532444164
4764	TRO	1.0442009	0.20508698	0.2965677075608149	0.5755229532444164
4765	ENSG00000261019	1.0440776	2.035048	0.29667971840420215	0.5755229532444164
4766	WNT8A	1.0440143	2.7483714	0.2967136011473618	0.5755229532444164
4767	CCDC120	1.0439007	0.2362543	0.2967006868332875	0.5755229532444164
4768	ENSG00000287273	1.0438617	2.334915	0.2967791868069096	0.5755229532444164
4769	LINC02772	1.0437632	1.5564518	0.29681440545030957	0.5755229532444164
4770	ENSG00000240033	1.0426368	2.3011472	0.29734090925157325	0.5755229532444164
4771	CPHXL2	1.0425179	0.80784094	0.2973766869343089	0.5755229532444164
4772	TMCO5A	1.0424205	0.7039442	0.29740159101292407	0.5755229532444164
4773	PPP1R1C	1.0419903	0.36189246	0.29759574985382553	0.5755229532444164
4774	C15orf48	1.0418105	0.40143263	0.29767123948724483	0.5755229532444164
4775	CLDND2	1.0415324	1.8359902	0.29786076273861606	0.5755229532444164
4776	ENSG00000287293	1.0413709	0.5999652	0.2978883710869231	0.5755229532444164
4777	ENSG00000266002	1.0412657	0.8298619	0.2979271308078997	0.5755229532444164
4778	DPY30	1.0411983	0.21093269	0.2979633497452276	0.5755229532444164
4779	FAM9B	1.0411358	0.35958183	0.2979999387595518	0.5755229532444164
4780	ENSG00000288853	1.0410125	0.7575385	0.29804439418181394	0.5755229532444164
4781	ENSG00000260157	1.0405099	2.3301675	0.29833263901896745	0.5755229532444164
4782	ENSG00000288956	1.0404924	2.1015422	0.2983398357331632	0.5755229532444164
4783	GXYLT1	1.040427	0.14040096	0.29831165853638947	0.5755229532444164
4784	POLR1C	1.0403783	0.16872743	0.2983276318275954	0.5755229532444164
4785	COQ7-DT	1.0399112	0.9174487	0.2985625224958808	0.5755229532444164
4786	ACTR2	1.0395848	0.09712022	0.2986990172919066	0.5755229532444164
4787	TMUB1	1.0394046	0.37841696	0.2987953231159009	0.5755229532444164
4788	NXPH4	1.0392866	2.0122015	0.298891677182438	0.5755229532444164
4789	BMT2	1.038868	0.11386718	0.2990352516664042	0.5755229532444164
4790	ENSG00000225879	1.0388621	1.1408076	0.29907489713151025	0.5755229532444164
4791	ENSG00000261938	1.0385953	1.5415341	0.29919406086219147	0.5755229532444164
4792	PMS2P14	1.0384897	1.164975	0.29924038901428934	0.5755229532444164
4793	OC90	1.0383626	0.9818984	0.29928930745821997	0.5755229532444164
4794	LINC02413	1.0381987	0.85933083	0.29936760882027014	0.5755229532444164
4795	ENSG00000285616	1.0381132	1.4482765	0.2994306253955017	0.5755229532444164
4796	ENSG00000231563	1.0381029	0.2948538	0.2993983628401378	0.5755229532444164
4797	AP3M1	1.0378088	0.1621735	0.2995289467479104	0.5755229532444164
4798	DGKG	1.0376444	0.21657115	0.2996057298954009	0.5755229532444164
4799	PPP1R26	1.0376403	0.31379715	0.2996082553919006	0.5755229532444164
4800	ENSG00000251654	1.0376151	0.61969775	0.29962971579915576	0.5755229532444164
4801	WASF3-AS1	1.0374992	0.5679724	0.29968698971476376	0.5755229532444164
4802	ENSG00000253395	1.037369	1.5103786	0.2997579833989199	0.5755229532444164
4803	ENSG00000254933	1.0373069	2.050118	0.29980398961269894	0.5755229532444164
4804	ENSG00000233029	1.0370557	3.8848493	0.2999484338100953	0.5755229532444164
4805	SCAMP1	1.0367355	0.10711652	0.300027159993058	0.5755229532444164
4806	ENSG00000268455	1.036569	3.2586598	0.3001736211921593	0.5755229532444164
4807	ENSG00000261036	1.0365613	0.7504501	0.3001288894106408	0.5755229532444164
4808	RABGEF1P3	1.0357742	0.9115049	0.30051020852189486	0.5755229532444164
4809	LINC00327	1.0356276	1.0302666	0.3005842308233056	0.5755229532444164
4810	ENSG00000253778	1.0354121	0.8074273	0.30065664529711	0.5755229532444164
4811	KRT16P6	1.0350852	2.5173838	0.30085715366527077	0.5755229532444164
4812	KCNA4	1.0350403	2.4630005	0.3008809732451682	0.5755229532444164
4813	ARVCF	1.0349802	0.24468642	0.30084797212935593	0.5755229532444164
4814	ENSG00000255585	1.0347611	0.5378023	0.3009535007268862	0.5755229532444164
4815	MBL2	1.0346819	2.0285778	0.301040604661052	0.5755229532444164
4816	INE2	1.0344543	2.3759742	0.3011362981252904	0.5755229532444164
4817	DNMT3B	1.0343257	0.21896136	0.30115770350048315	0.5755229532444164
4818	CLCA4	1.0341794	0.77873766	0.3012521214148178	0.5755229532444164
4819	LGALS13	1.0341632	2.0853639	0.30127678111045136	0.5755229532444164
4820	TNFRSF6B	1.0335524	0.28836542	0.30152267517263126	0.5755229532444164
4821	TET2	1.0335369	0.07511796	0.30151947312316113	0.5755229532444164
4822	CACNG1	1.0332518	1.8104722	0.30170282202932464	0.5755229532444164
4823	MT-ND6	1.0331608	0.1301471	0.3016949421593209	0.5755229532444164
4824	ENSG00000290767	1.0325341	0.49089906	0.3020127895908646	0.5755229532444164
4825	ENSG00000258853	1.0322933	2.469942	0.30216719685347593	0.5755229532444164
4826	LINC01603	1.0322224	0.9511893	0.30214697842553373	0.5755229532444164
4827	ENSG00000236079	1.0322108	2.0851247	0.302189557355526	0.5755229532444164
4828	PKD1-AS1	1.0320867	0.9208231	0.3022355101359314	0.5755229532444164
4829	GSTA7P	1.0319388	1.7745825	0.30231817690112994	0.5755229532444164
4830	SYNM-AS1	1.031511	0.26819524	0.30247057413164957	0.5755229532444164
4831	PRICKLE2-AS1	1.0313755	0.71642536	0.3025506709497404	0.5755229532444164
4832	ENSG00000226764	1.0312622	0.56495494	0.3026094467914011	0.5755229532444164
4833	HAGH	1.0312223	0.17383839	0.3026082806333778	0.5755229532444164
4834	ENSG00000231143	1.0311918	0.9188514	0.30263724079020404	0.5755229532444164
4835	GTPBP2	1.0309552	0.11866798	0.3027232727965682	0.5755229532444164
4836	ENSG00000267417	1.0306327	2.2659507	0.30294137562440576	0.5755229532444164
4837	ENSG00000287833	1.0304376	0.897653	0.3029748325583852	0.5755229532444164
4838	LINC01885	1.0303682	0.31200328	0.3030180984399945	0.5755229532444164
4839	ENSG00000225779	1.0299234	2.4726136	0.30327270872953266	0.5755229532444164
4840	IL17D	1.0296769	0.5968193	0.30335087850321363	0.5755229532444164
4841	ENSG00000287709	1.0294967	0.6163753	0.30341659203333277	0.5755229532444164
4842	RPSAP71	1.0294642	1.266263	0.30346392438264513	0.5755229532444164
4843	ENSG00000257603	1.0292636	2.4529848	0.30357084427141917	0.5755229532444164
4844	NUTM2HP	1.0289493	1.9984038	0.3037197573034672	0.5755229532444164
4845	BACH1-AS1	1.0286343	1.3225054	0.30387717728822905	0.5755229532444164
4846	IL9RP2	1.028606	2.027364	0.30388092907261793	0.5755229532444164
4847	ENSG00000272425	1.0281249	2.0172658	0.30411123090154	0.5755229532444164
4848	LINC00994	1.0280411	1.253112	0.304138328010278	0.5755229532444164
4849	TMEM186	1.027951	0.6356573	0.3041523205874977	0.5755229532444164
4850	ENSG00000203335	1.0277872	1.5283514	0.30425227242094083	0.5755229532444164
4851	ENSG00000124835	1.0276368	0.48841402	0.3042980551015318	0.5755229532444164
4852	SAP30L	1.0275992	0.26948485	0.30431374816266604	0.5755229532444164
4853	RNF113A	1.0275743	1.9094505	0.30438032278501764	0.5755229532444164
4854	LINC01501	1.0274044	0.5450844	0.3044009991702084	0.5755229532444164
4855	ANKRD28	1.0265415	0.06525444	0.3047959565771452	0.5755229532444164
4856	ICA1	1.0261905	0.06648672	0.30496209455070494	0.5755229532444164
4857	ENSG00000235991	1.0261167	1.7747558	0.3050591593635872	0.5755229532444164
4858	ENSG00000283579	1.0260351	0.6680825	0.3050589147846702	0.5755229532444164
4859	ENSG00000286977	1.0258518	0.47028866	0.305140869757094	0.5755229532444164
4860	ENSG00000289149	1.0255983	1.4490867	0.30529222432740993	0.5755229532444164
4861	ZNF524	1.0253446	0.918806	0.3053917569914014	0.5755229532444164
4862	MR1	1.0251708	0.35372075	0.3054624426944023	0.5755229532444164
4863	CCR8	1.025009	2.1367295	0.30555647114158546	0.5755229532444164
4864	UBL7-DT	1.0249057	0.18266629	0.3055746726075913	0.5755229532444164
4865	PTGIS	1.0244864	0.22284956	0.305783741857945	0.5755229532444164
4866	ENSG00000287870	1.0241627	1.3729935	0.3059711062180792	0.5755229532444164
4867	ENSG00000259569	1.0238956	2.3909216	0.30609616692529795	0.5755229532444164
4868	ENSG00000229672	1.0233523	1.9184995	0.30636559658642876	0.5755229532444164
4869	LINC02091	1.0221934	0.3389028	0.306866650904099	0.5755229532444164
4870	DNAH3	1.0221528	0.2761449	0.3068856237723992	0.5755229532444164
4871	C2orf16	1.0221398	0.6971896	0.3069113382368111	0.5755229532444164
4872	PANO1	1.0205988	1.2193112	0.30764886987427315	0.5755229532444164
4873	CBX6	1.0204087	0.2016163	0.30770091385966525	0.5755229532444164
4874	ATP1B2	1.020347	0.9507701	0.3077636907597384	0.5755229532444164
4875	NUP210P3	1.0202687	1.4154178	0.30780221739084	0.5755229532444164
4876	CYP2E1	1.0201697	0.54073274	0.30784364317016194	0.5755229532444164
4877	ENSG00000256206	1.0199932	0.50751716	0.30791678945114187	0.5755229532444164
4878	ENSG00000279179	1.0197068	1.1596256	0.3080853074213783	0.5755229532444164
4879	ENSG00000260267	1.0196975	0.3441228	0.3080478318248766	0.5755229532444164
4880	ENSG00000287137	1.0196936	0.7077574	0.30806478724980313	0.5755229532444164
4881	LINC01866	1.019243	2.2855895	0.3082934401264796	0.5755229532444164
4882	MIRLET7F1	1.0189317	2.0776916	0.30844746906181747	0.5755229532444164
4883	CIC	1.0188519	0.10683155	0.3084333271467162	0.5755229532444164
4884	ENSG00000267188	1.018483	1.0125979	0.3086601999061057	0.5755229532444164
4885	ENSG00000232130	1.0181304	1.0275486	0.3088014963619161	0.5755229532444164
4886	HTR2B	1.0181154	0.6557384	0.30881527141038123	0.5755229532444164
4887	TBC1D8-AS1	1.01787	0.9038427	0.30893215453938766	0.5755229532444164
4888	RPL31P52	1.0177686	1.6406069	0.3089761256580638	0.5755229532444164
4889	C2orf66	1.0176975	1.5207254	0.30901796373972334	0.5755229532444164
4890	ENSG00000287725	1.0175992	0.4277949	0.309045026180443	0.5755229532444164
4891	THEMIS3P	1.0171949	1.2757982	0.3092712739003006	0.5755229532444164
4892	ENSG00000254538	1.0171494	0.27208406	0.3092573936220647	0.5755229532444164
4893	DAAM1	1.0170072	0.07548334	0.30932412240589313	0.5755229532444164
4894	LTC4S	1.0169061	0.62992704	0.30936588757947786	0.5755229532444164
4895	ENSG00000255566	1.0167896	3.049558	0.3094811132708185	0.5755229532444164
4896	ENSG00000287552	1.0163839	0.87471783	0.30965044331094216	0.5755229532444164
4897	ENSG00000289828	1.0160766	0.55128384	0.3097820509470367	0.5755229532444164
4898	ENSG00000287818	1.0156981	1.6725754	0.3099688159914514	0.5755229532444164
4899	IRF6	1.0155965	0.37143436	0.31000679898094635	0.5755229532444164
4900	ENSG00000284969	1.0155282	0.53826696	0.3100194340172513	0.5755229532444164
4901	STAT6	1.0155112	0.091039695	0.31002338986094663	0.5755229532444164
4902	SMIM27	1.0151039	0.6467065	0.31023958746453234	0.5755229532444164
4903	ENSG00000237160	1.0149957	2.3555157	0.31031654121912233	0.5755229532444164
4904	SLC2A1	1.0148735	0.21030116	0.3103254567796183	0.5755229532444164
4905	ENSG00000270020	1.0147072	0.9622623	0.31043889160444743	0.5755229532444164
4906	L1TD1	1.0142466	0.3415319	0.31062394884757494	0.5755229532444164
4907	ENSG00000268797	1.013814	0.10526472	0.31083306911873865	0.5755229532444164
4908	KDSR-DT	1.0137093	0.5006435	0.31090509017949125	0.5755229532444164
4909	ENSG00000274751	1.0136597	1.7034627	0.3109664884034996	0.5755229532444164
4910	METTL3	1.0133244	0.14977461	0.3110736342642258	0.5755229532444164
4911	ENSG00000287667	1.0132847	1.935045	0.3111473193311515	0.5755229532444164
4912	C1QTNF6	1.0128676	0.25163382	0.3112910420901418	0.5755229532444164
4913	ENSG00000289046	1.0128633	1.9061197	0.3113457499341473	0.5755229532444164
4914	TEX51	1.0127741	1.4176852	0.31137951998963315	0.5755229532444164
4915	ENSG00000286330	1.0119938	0.54595774	0.31172481631112126	0.5755229532444164
4916	TSPAN16	1.0119207	0.47386974	0.3117470203941508	0.5755229532444164
4917	BDKRB2	1.0116577	0.11305917	0.31187164487382796	0.5755229532444164
4918	ENSG00000261195	1.0115716	0.6826073	0.31193113250673304	0.5755229532444164
4919	IDI1	1.011451	0.1624017	0.3119651398252081	0.5755229532444164
4920	ENSG00000280046	1.0113951	0.47901976	0.31200967172322136	0.5755229532444164
4921	ENSG00000225102	1.0111768	1.8803834	0.3121504643642062	0.5755229532444164
4922	FAM86JP-1	1.0099577	1.9053551	0.31273392719848353	0.5755229532444164
4923	ENSG00000236154	1.0096078	2.4117708	0.31290861482642063	0.5755229532444164
4924	HBB	1.009256	1.8289438	0.3130714557107384	0.5755229532444164
4925	ENSG00000288919	1.0086604	0.86031103	0.3133249160149228	0.5755229532444164
4926	ENSG00000289103	1.00843	1.6171143	0.31345151027013524	0.5755229532444164
4927	ENSG00000286087	1.0084275	1.718173	0.3134676811546104	0.5755229532444164
4928	ENSG00000286308	1.00841	0.89920384	0.31345795770253065	0.5755229532444164
4929	HNRNPA3P2	1.0083992	1.7360162	0.3134710775491145	0.5755229532444164
4930	OR9G4	1.0083103	1.694431	0.3134996576329177	0.5755229532444164
4931	UBIAD1	1.0082994	0.28514364	0.3134896569895897	0.5755229532444164
4932	ENSG00000227068	1.0082228	1.2077327	0.3135450795936473	0.5755229532444164
4933	KLHL7-DT	1.00781	1.2120682	0.3137514177665089	0.5755229532444164
4934	SSTR5	1.0075568	1.8685389	0.3138872826227784	0.5755229532444164
4935	ENSG00000286781	1.0074952	0.865496	0.31388679018656296	0.5755229532444164
4936	FMN2	1.0071034	0.18892536	0.3140523010331304	0.5755229532444164
4937	SCUBE2	1.0069498	0.21209665	0.3141208742338396	0.5755229532444164
4938	ARPC4	1.0067818	0.15862845	0.31420383900976867	0.5755229532444164
4939	ZNF445	1.0062746	0.11726018	0.3144477502293693	0.5755229532444164
4940	EIF3M	1.0061572	0.1542621	0.3145066912890887	0.5755229532444164
4941	TMEM247	1.0058702	2.0498676	0.314688830433691	0.5755229532444164
4942	ENSG00000289509	1.0058397	0.6488284	0.31467444830161306	0.5755229532444164
4943	LINC01942	1.005741	1.1266017	0.31474945420831374	0.5755229532444164
4944	ENSG00000255558	1.0056757	0.6607077	0.31476435011537646	0.5755229532444164
4945	ENSG00000271327	1.005541	0.8215013	0.3148129357780689	0.5755229532444164
4946	SAMSN1-AS1	1.0051625	1.1355771	0.31500740080628253	0.5755229532444164
4947	ENSG00000228204	1.0049937	0.3292935	0.31506999532834135	0.5755229532444164
4948	CBX1P1	1.0048923	0.8559648	0.31514257223516157	0.5755229532444164
4949	HTR3E-AS1	1.0047876	1.2257034	0.3151904833904789	0.5755229532444164
4950	ENSG00000234718	1.0045604	1.2296716	0.3152973418440767	0.5755229532444164
4951	ENSG00000267006	1.004212	1.9291292	0.31547764294209796	0.5755229532444164
4952	ENSG00000260395	1.0041951	1.4187938	0.31547035471146734	0.5755229532444164
4953	LINC02201	1.0040681	0.51498914	0.31552844538406416	0.5755229532444164
4954	TPT1	1.0037733	0.09366698	0.31564510063500895	0.5755229532444164
4955	SIK1	1.0035889	0.55150414	0.3157488598061797	0.5755229532444164
4956	ENSG00000227857	1.0029073	1.1704718	0.31609322777909515	0.5755229532444164
4957	LINC01887	1.002705	1.453827	0.31617118040960573	0.5755229532444164
4958	ENSG00000257373	1.0026242	1.889555	0.31625651096231633	0.5755229532444164
4959	ZRANB2-AS1	1.002521	0.4398181	0.3162726512626567	0.5755229532444164
4960	LINC01849	1.0020914	2.173269	0.3165250861564895	0.5755229532444164
4961	ENSG00000286536	1.0020883	0.2453333	0.3164628684716285	0.5755229532444164
4962	MAEL	1.0018487	0.6477224	0.31657610220660853	0.5755229532444164
4963	ENSG00000287335	1.0016044	0.6746774	0.3167202097794812	0.5755229532444164
4964	ENSG00000289101	1.0015574	2.2386734	0.3167734888941091	0.5755229532444164
4965	LINC02816	1.0013828	1.2099639	0.3168287845971561	0.5755229532444164
4966	EFCAB14P1	1.0013456	1.9059566	0.31686268139296897	0.5755229532444164
4967	ENSG00000289000	1.0013331	3.0376043	0.3168956892518711	0.5755229532444164
4968	C12orf60	1.0009221	0.30746356	0.31703528679223053	0.5755229532444164
4969	HMGCLL1	1.0008202	0.28335896	0.31708146813310484	0.5755229532444164
4970	ENSG00000286431	1.0006588	0.74603534	0.3171822650198826	0.5755229532444164
4971	ENSG00000231678	1.0005999	1.0939356	0.31719207987024706	0.5755229532444164
4972	GPATCH3	1.00056	0.3399351	0.3172096745968829	0.5755229532444164
4973	PHAX	1.0005555	0.26827776	0.31720922220740655	0.5755229532444164
4974	ZNF350	1.0003636	0.23873138	0.31730826178555543	0.5755229532444164
4975	ENSG00000230404	1.0002759	1.8946592	0.31739266094784185	0.5755229532444164
4976	APOOP3	1.0	18.39252	0.31754332693929926	0.5755229532444164
4977	MRGPRG-AS1	1.0	19.392773	0.3175433271007239	0.5755229532444164
4978	ENSG00000269349	1.0	18.93748	0.3175433274271543	0.5755229532444164
4979	LINC02510	1.0	18.93748	0.3175433274271543	0.5755229532444164
4980	ENSG00000276851	1.0	19.961245	0.31754332742789476	0.5755229532444164
4981	ENSG00000237115	1.0	18.38692	0.31754332762196813	0.5755229532444164
4982	BANF1P4	1.0	18.44434	0.31754332787509093	0.5755229532444164
4983	ENSG00000204556	1.0	18.387833	0.3175433280870052	0.5755229532444164
4984	BANF1P3	1.0	17.408182	0.3175433282163544	0.5755229532444164
4985	ENSG00000253326	1.0	19.028454	0.31754332827990256	0.5755229532444164
4986	BECN1P2	1.0	18.490562	0.3175433283749444	0.5755229532444164
4987	ENSG00000278657	1.0	18.490562	0.3175433283749444	0.5755229532444164
4988	PGGT1BP1	1.0	17.440134	0.31754332858349904	0.5755229532444164
4989	ENSG00000290776	1.0	17.440134	0.31754332858349904	0.5755229532444164
4990	GAPDHP21	1.0	17.440134	0.31754332858349904	0.5755229532444164
4991	CTSG	1.0	18.393042	0.3175433286937581	0.5755229532444164
4992	LINC00554	1.0	18.393042	0.3175433286937581	0.5755229532444164
4993	ENSG00000275598	1.0	19.018612	0.31754332898493826	0.5755229532444164
4994	ENSG00000254668	1.0	18.486511	0.31754332902990257	0.5755229532444164
4995	RPL17P51	1.0	18.486511	0.31754332902990257	0.5755229532444164
4996	ENSG00000260385	1.0	18.397224	0.3175433290806268	0.5755229532444164
4997	LINC00563	1.0	18.044075	0.3175433290963846	0.5755229532444164
4998	ENSG00000256627	1.0	18.916073	0.317543329309191	0.5755229532444164
4999	ENSG00000224340	1.0	19.504879	0.31754332935306867	0.5755229532444164
5000	ENSG00000273890	1.0	17.939812	0.3175433293897423	0.5755229532444164
5001	ENSG00000287547	1.0	17.939812	0.3175433293897423	0.5755229532444164
5002	NOS2P2	1.0	17.939812	0.3175433293897423	0.5755229532444164
5003	ENSG00000254741	1.0	18.4461	0.3175433293912725	0.5755229532444164
5004	ENSG00000236412	1.0	19.579393	0.31754332943345664	0.5755229532444164
5005	IMMP1LP2	1.0	18.539078	0.31754332966750265	0.5755229532444164
5006	ENSG00000271457	1.0	18.539078	0.31754332966750265	0.5755229532444164
5007	ENSG00000251691	1.0	18.539078	0.31754332966750265	0.5755229532444164
5008	ENSG00000238201	1.0	18.539078	0.31754332966750265	0.5755229532444164
5009	ENSG00000248479	1.0	18.539078	0.31754332966750265	0.5755229532444164
5010	ENSG00000260021	1.0	18.539078	0.31754332966750265	0.5755229532444164
5011	RNU6-628P	1.0	18.953953	0.3175433298180224	0.5755229532444164
5012	ENSG00000254412	1.0	18.391998	0.3175433298348845	0.5755229532444164
5013	ENSG00000275479	1.0	18.391998	0.3175433298348845	0.5755229532444164
5014	ENSG00000200150	1.0	17.443684	0.31754332984833017	0.5755229532444164
5015	TPT1P3	1.0	19.482058	0.31754332993201095	0.5755229532444164
5016	GRM7-AS2	1.0	17.88757	0.31754332998070683	0.5755229532444164
5017	UBE2SP1	1.0	19.390081	0.3175433300186903	0.5755229532444164
5018	ENSG00000250727	1.0	19.390081	0.3175433300186903	0.5755229532444164
5019	ENSG00000289951	1.0	18.58274	0.3175433300501593	0.5755229532444164
5020	EIF2B5-DT	1.0	18.040812	0.3175433300894659	0.5755229532444164
5021	PIGFP3	1.0	18.444475	0.317543330116871	0.5755229532444164
5022	ENSG00000287010	1.0	18.444475	0.317543330116871	0.5755229532444164
5023	RNVU1-26	1.0	19.050236	0.3175433301348274	0.5755229532444164
5024	RN7SL692P	1.0	18.896112	0.31754333014216196	0.5755229532444164
5025	SERPINA7	1.0	18.896112	0.31754333014216196	0.5755229532444164
5026	ENSG00000289230	1.0	18.896112	0.31754333014216196	0.5755229532444164
5027	KRT8P19	1.0	20.496643	0.31754333019808584	0.5755229532444164
5028	TMSB10P1	1.0	19.031235	0.31754333030680426	0.5755229532444164
5029	ENSG00000216621	1.0	19.165806	0.3175433303290607	0.5755229532444164
5030	MIR412	1.0	17.667648	0.31754333042054134	0.5755229532444164
5031	OR4A46P	1.0	17.667648	0.31754333042054134	0.5755229532444164
5032	ENSG00000286233	1.0	17.667648	0.31754333042054134	0.5755229532444164
5033	LINC02920	1.0	17.938673	0.3175433304242012	0.5755229532444164
5034	RAC1P3	1.0	18.923681	0.3175433305533355	0.5755229532444164
5035	ENSG00000235653	1.0	18.923681	0.3175433305533355	0.5755229532444164
5036	ENSG00000268713	1.0	17.882639	0.3175433307346035	0.5755229532444164
5037	Metazoa_SRP-16	1.0	17.882639	0.3175433307346035	0.5755229532444164
5038	HCAR1	1.0	17.882639	0.3175433307346035	0.5755229532444164
5039	HOXD12	1.0	17.882639	0.3175433307346035	0.5755229532444164
5040	ATG3P1	1.0	18.693146	0.31754333075661323	0.5755229532444164
5041	OR12D3	1.0	19.940826	0.31754333076142166	0.5755229532444164
5042	ENSG00000250886	1.0	19.672153	0.31754333079254027	0.5755229532444164
5043	UBE2L4	1.0	19.015347	0.3175433308276831	0.5755229532444164
5044	ENSG00000228417	1.0	20.127234	0.3175433309279171	0.5755229532444164
5045	ENSG00000252904	1.0	18.038168	0.31754333095074516	0.5755229532444164
5046	ENSG00000273965	1.0	19.022293	0.3175433309785818	0.5755229532444164
5047	ENSG00000270822	1.0	19.022293	0.3175433309785818	0.5755229532444164
5048	LINC00265-2P	1.0	19.022293	0.3175433309785818	0.5755229532444164
5049	CCT4P1	1.0	19.633598	0.31754333102024446	0.5755229532444164
5050	IGLV1-44	1.0	19.515182	0.31754333117947586	0.5755229532444164
5051	MTND5P28	1.0	20.397425	0.31754333118843997	0.5755229532444164
5052	ENSG00000236807	1.0	18.143059	0.31754333121092126	0.5755229532444164
5053	Metazoa_SRP-7	1.0	18.581247	0.3175433314197535	0.5755229532444164
5054	SRSF3P2	1.0	20.12675	0.3175433314689216	0.5755229532444164
5055	ENSG00000280296	1.0	19.016161	0.31754333152602937	0.5755229532444164
5056	ENSG00000286460	1.0	17.761614	0.31754333160837755	0.5755229532444164
5057	POLD2P1	1.0	17.761614	0.31754333160837755	0.5755229532444164
5058	ENSG00000285870	1.0	18.267015	0.3175433316338697	0.5755229532444164
5059	ENSG00000223917	1.0	18.267015	0.3175433316338697	0.5755229532444164
5060	ENSG00000232218	1.0	18.267015	0.3175433316338697	0.5755229532444164
5061	NEUROG1	1.0	19.61018	0.31754333173401794	0.5755229532444164
5062	DUX4L37	1.0	18.963736	0.317543331763406	0.5755229532444164
5063	MTND4P4	1.0	19.699007	0.3175433318053019	0.5755229532444164
5064	ENSG00000229110	1.0	17.66264	0.31754333191182316	0.5755229532444164
5065	ENSG00000242618	1.0	17.66264	0.31754333191182316	0.5755229532444164
5066	SPIN2P1	1.0	17.66264	0.31754333191182316	0.5755229532444164
5067	ENSG00000251080	1.0	19.559368	0.3175433319342326	0.5755229532444164
5068	FNTAP1	1.0	19.747965	0.3175433320111281	0.5755229532444164
5069	MIR3934	1.0	18.40576	0.31754333204895335	0.5755229532444164
5070	RPS26P8	1.0	17.502895	0.31754333205796653	0.5755229532444164
5071	RN7SL143P	1.0	17.502895	0.31754333205796653	0.5755229532444164
5072	PAICSP4	1.0	17.94323	0.3175433321161797	0.5755229532444164
5073	ENSG00000241102	1.0	17.94323	0.3175433321161797	0.5755229532444164
5074	C4BPAP2	1.0	19.055891	0.3175433321809307	0.5755229532444164
5075	HMGB1P13	1.0	18.038067	0.31754333230152937	0.5755229532444164
5076	RN7SKP45	1.0	18.038067	0.31754333230152937	0.5755229532444164
5077	RNU6-199P	1.0	17.82995	0.31754333232105936	0.5755229532444164
5078	ENSG00000274918	1.0	17.82995	0.31754333232105936	0.5755229532444164
5079	SLC25A5P2	1.0	18.777565	0.31754333232889004	0.5755229532444164
5080	ENSG00000279677	1.0	17.70643	0.3175433323648599	0.5755229532444164
5081	HMGN2P24	1.0	20.017578	0.3175433323960723	0.5755229532444164
5082	OR1B1	1.0	19.580326	0.31754333241394483	0.5755229532444164
5083	ENSG00000257292	1.0	19.545078	0.317543332447635	0.5755229532444164
5084	ENSG00000226230	1.0	19.545078	0.317543332447635	0.5755229532444164
5085	RPS10P16	1.0	18.215435	0.3175433324629279	0.5755229532444164
5086	ENSG00000248393	1.0	19.026808	0.31754333249258926	0.5755229532444164
5087	OR10AD1	1.0	17.564657	0.3175433324990897	0.5755229532444164
5088	NOP56P2	1.0	18.64487	0.3175433326917723	0.5755229532444164
5089	TAF9BP2	1.0	18.064632	0.31754333273487095	0.5755229532444164
5090	RNU6-514P	1.0	18.91949	0.3175433327413289	0.5755229532444164
5091	ENSG00000289851	1.0	18.91949	0.3175433327413289	0.5755229532444164
5092	LINC01718	1.0	18.583937	0.31754333274919105	0.5755229532444164
5093	MRPS33P4	1.0	18.559343	0.31754333287116215	0.5755229532444164
5094	ENSG00000250577	1.0	18.940952	0.3175433329147976	0.5755229532444164
5095	DINOL	1.0	19.048563	0.3175433329208809	0.5755229532444164
5096	ENSG00000228053	1.0	18.615982	0.31754333293929804	0.5755229532444164
5097	ENSG00000260857	1.0	19.305065	0.3175433329620093	0.5755229532444164
5098	ENSG00000288968	1.0	19.2154	0.31754333301861726	0.5755229532444164
5099	ENSG00000290109	1.0	18.3082	0.31754333322189987	0.5755229532444164
5100	ENSG00000231949	1.0	18.3082	0.31754333322189987	0.5755229532444164
5101	ENSG00000286462	1.0	20.064257	0.3175433333882996	0.5755229532444164
5102	ENSG00000289492	1.0	20.064257	0.3175433333882996	0.5755229532444164
5103	BHLHA9	1.0	20.064257	0.3175433333882996	0.5755229532444164
5104	LINC01038	1.0	20.064257	0.3175433333882996	0.5755229532444164
5105	SPATA17-AS1	1.0	20.064257	0.3175433333882996	0.5755229532444164
5106	SPRR4	1.0	20.064257	0.3175433333882996	0.5755229532444164
5107	RPS27AP1	1.0	18.525965	0.3175433333898522	0.5755229532444164
5108	ENSG00000290029	1.0	18.525965	0.3175433333898522	0.5755229532444164
5109	KRTAP2-3	1.0	17.84807	0.3175433334258908	0.5755229532444164
5110	ENSG00000280360	1.0	17.344334	0.31754333346508073	0.5755229532444164
5111	RNA5SP379	1.0	17.344334	0.31754333346508073	0.5755229532444164
5112	ENSG00000242790	1.0	18.864233	0.31754333356666564	0.5755229532444164
5113	ENSG00000267443	1.0	18.924253	0.3175433337164891	0.5755229532444164
5114	RPL36P3	1.0	18.111252	0.3175433337520736	0.5755229532444164
5115	KARS1P1	1.0	18.111252	0.3175433337520736	0.5755229532444164
5116	ENSG00000235756	1.0	17.93896	0.31754333377396265	0.5755229532444164
5117	CENPN-AS1	1.0	19.754175	0.3175433337840581	0.5755229532444164
5118	ENSG00000250277	1.0	19.948704	0.317543333942502	0.5755229532444164
5119	ENSG00000249135	1.0	17.167522	0.3175433339593389	0.5755229532444164
5120	ENSG00000228984	1.0	17.167522	0.3175433339593389	0.5755229532444164
5121	PDK1P2	1.0	17.167522	0.3175433339593389	0.5755229532444164
5122	RPL12P33	1.0	18.70434	0.31754333395938555	0.5755229532444164
5123	ENSG00000236712	1.0	19.21729	0.31754333399546986	0.5755229532444164
5124	OR9I1	1.0	18.105806	0.3175433340443875	0.5755229532444164
5125	TRGV10	1.0	18.105806	0.3175433340443875	0.5755229532444164
5126	RN7SL51P	1.0	18.105806	0.3175433340443875	0.5755229532444164
5127	ENSG00000270076	1.0	18.105806	0.3175433340443875	0.5755229532444164
5128	ENSG00000228973	1.0	18.79223	0.317543334046628	0.5755229532444164
5129	ENSG00000230188	1.0	18.79223	0.317543334046628	0.5755229532444164
5130	HSFY1P1	1.0	18.848337	0.31754333406876767	0.5755229532444164
5131	ENSG00000259170	1.0	18.32763	0.3175433340725541	0.5755229532444164
5132	WFDC5	1.0	18.32763	0.3175433340725541	0.5755229532444164
5133	ENSG00000224427	1.0	18.32763	0.3175433340725541	0.5755229532444164
5134	ENSG00000288459	1.0	18.32763	0.3175433340725541	0.5755229532444164
5135	LINC02844	1.0	18.917023	0.31754333412418534	0.5755229532444164
5136	MIR3615	1.0	16.98615	0.31754333414101027	0.5755229532444164
5137	GPX1P1	1.0	16.98615	0.31754333414101027	0.5755229532444164
5138	ENSG00000274977	1.0	16.98615	0.31754333414101027	0.5755229532444164
5139	ENSG00000231443	1.0	16.98615	0.31754333414101027	0.5755229532444164
5140	SUPT20HL2	1.0	18.438532	0.317543334142257	0.5755229532444164
5141	ENSG00000262708	1.0	17.849493	0.3175433341992369	0.5755229532444164
5142	ENSG00000289603	1.0	20.152119	0.31754333420301045	0.5755229532444164
5143	ENSG00000237759	1.0	18.63833	0.3175433342311491	0.5755229532444164
5144	LINC02415	1.0	19.066008	0.31754333423186	0.5755229532444164
5145	BRI3P2	1.0	20.490267	0.31754333425533765	0.5755229532444164
5146	ENSG00000272995	1.0	18.411566	0.3175433343668872	0.5755229532444164
5147	ENSG00000218472	1.0	18.84302	0.31754333436956445	0.5755229532444164
5148	RN7SL7P	1.0	19.6591	0.31754333437086196	0.5755229532444164
5149	ENSG00000287133	1.0	17.300945	0.31754333437592985	0.5755229532444164
5150	HINT1P1	1.0	17.300945	0.31754333437592985	0.5755229532444164
5151	ENSG00000260784	1.0	17.371689	0.3175433343853848	0.5755229532444164
5152	PDSS1P1	1.0	17.861204	0.31754333440169896	0.5755229532444164
5153	ENSG00000229407	1.0	17.861204	0.31754333440169896	0.5755229532444164
5154	ENSG00000286949	1.0	19.732134	0.3175433344402135	0.5755229532444164
5155	ENSG00000279929	1.0	17.830742	0.3175433344855491	0.5755229532444164
5156	ENSG00000272564	1.0	18.141636	0.31754333449960975	0.5755229532444164
5157	OR4C3	1.0	18.141636	0.31754333449960975	0.5755229532444164
5158	ENSG00000225240	1.0	17.529701	0.317543334509782	0.5755229532444164
5159	ENSG00000269877	1.0	19.290136	0.3175433346087535	0.5755229532444164
5160	ENSG00000259452	1.0	18.242985	0.31754333463469814	0.5755229532444164
5161	MFFP3	1.0	18.242985	0.31754333463469814	0.5755229532444164
5162	DEFB135	1.0	18.242985	0.31754333463469814	0.5755229532444164
5163	ENSG00000250636	1.0	19.23394	0.3175433346387993	0.5755229532444164
5164	ENSG00000288040	1.0	19.23394	0.3175433346387993	0.5755229532444164
5165	ENSG00000240103	1.0	18.544008	0.31754333470808543	0.5755229532444164
5166	RPS27AP11	1.0	18.474846	0.3175433348283998	0.5755229532444164
5167	ENSG00000274698	1.0	19.878128	0.3175433349314318	0.5755229532444164
5168	ENSG00000242036	1.0	17.618103	0.31754333496131987	0.5755229532444164
5169	ENSG00000225637	1.0	17.868946	0.3175433349652985	0.5755229532444164
5170	SLC25A15P1	1.0	18.179516	0.31754333500481874	0.5755229532444164
5171	ENSG00000277930	1.0	18.179516	0.31754333500481874	0.5755229532444164
5172	ENSG00000256462	1.0	19.666386	0.3175433350377615	0.5755229532444164
5173	NDUFA3P4	1.0	18.25821	0.3175433350953003	0.5755229532444164
5174	ENSG00000248188	1.0	18.25821	0.3175433350953003	0.5755229532444164
5175	P2RX6P	1.0	18.312508	0.31754333513328226	0.5755229532444164
5176	RPL31P57	1.0	18.5427	0.31754333513988225	0.5755229532444164
5177	RNU6-1128P	1.0	19.251524	0.31754333514398236	0.5755229532444164
5178	VTA1P2	1.0	18.525536	0.31754333515628846	0.5755229532444164
5179	ENSG00000289301	1.0	19.178839	0.3175433351805188	0.5755229532444164
5180	RBM22P1	1.0	19.091843	0.3175433352195302	0.5755229532444164
5181	HOXC13-AS	1.0	16.94093	0.3175433352633678	0.5755229532444164
5182	Metazoa_SRP-40	1.0	16.94093	0.3175433352633678	0.5755229532444164
5183	SLC25A24P2	1.0	16.94093	0.3175433352633678	0.5755229532444164
5184	RN7SL518P	1.0	16.94093	0.3175433352633678	0.5755229532444164
5185	CRYGFP	1.0	16.94093	0.3175433352633678	0.5755229532444164
5186	H3P10	1.0	16.94093	0.3175433352633678	0.5755229532444164
5187	ENSG00000285586	1.0	16.94093	0.3175433352633678	0.5755229532444164
5188	ENSG00000213293	1.0	17.66702	0.31754333526894296	0.5755229532444164
5189	ENSG00000236605	1.0	17.66702	0.31754333526894296	0.5755229532444164
5190	RPLP0P3	1.0	17.66702	0.31754333526894296	0.5755229532444164
5191	RPLP0P6	1.0	17.66702	0.31754333526894296	0.5755229532444164
5192	ENSG00000259002	1.0	19.16149	0.3175433352975657	0.5755229532444164
5193	ENSG00000285821	1.0	17.204735	0.3175433353009677	0.5755229532444164
5194	ENSG00000287442	1.0	19.575363	0.3175433353034944	0.5755229532444164
5195	Y_RNA-307	1.0	18.146235	0.31754333530822	0.5755229532444164
5196	PTCHD3P2	1.0	19.348003	0.31754333544802166	0.5755229532444164
5197	ENSG00000290116	1.0	18.971415	0.3175433355151962	0.5755229532444164
5198	ENSG00000287802	1.0	17.369076	0.3175433355719898	0.5755229532444164
5199	ENSG00000255091	1.0	17.369076	0.3175433355719898	0.5755229532444164
5200	MTND3P6	1.0	17.885376	0.31754333557810527	0.5755229532444164
5201	ANXA2P1	1.0	17.885376	0.31754333557810527	0.5755229532444164
5202	ENSG00000267218	1.0	17.806519	0.3175433356543245	0.5755229532444164
5203	PMM2P2	1.0	17.806519	0.3175433356543245	0.5755229532444164
5204	ENSG00000242659	1.0	17.255295	0.3175433356715713	0.5755229532444164
5205	BBIP1P1	1.0	17.255295	0.3175433356715713	0.5755229532444164
5206	ENSG00000288787	1.0	19.0225	0.31754333570599536	0.5755229532444164
5207	SAMD11P1	1.0	17.585161	0.31754333575090715	0.5755229532444164
5208	AKR7A2P2	1.0	17.585161	0.31754333575090715	0.5755229532444164
5209	ENSG00000253523	1.0	18.082762	0.3175433358136039	0.5755229532444164
5210	ENSG00000271419	1.0	18.082762	0.3175433358136039	0.5755229532444164
5211	XRCC6P3	1.0	18.606535	0.31754333595544165	0.5755229532444164
5212	UBE2V1P4	1.0	17.54574	0.31754333600217194	0.5755229532444164
5213	ENSG00000235728	1.0	17.54574	0.31754333600217194	0.5755229532444164
5214	ENSG00000290001	1.0	19.913448	0.31754333601192525	0.5755229532444164
5215	DEFA10P	1.0	19.764713	0.3175433361842494	0.5755229532444164
5216	IMPDH1P7	1.0	17.831444	0.31754333620274916	0.5755229532444164
5217	ENSG00000286317	1.0	18.08423	0.31754333620658776	0.5755229532444164
5218	HLA-S	1.0	17.739103	0.31754333621286407	0.5755229532444164
5219	ENSG00000270285	1.0	17.739103	0.31754333621286407	0.5755229532444164
5220	RPL23AP67	1.0	18.533587	0.3175433362459048	0.5755229532444164
5221	CBX1P3	1.0	18.533587	0.3175433362459048	0.5755229532444164
5222	ENSG00000279923	1.0	18.482613	0.31754333630753717	0.5755229532444164
5223	ENSG00000250360	1.0	18.482613	0.31754333630753717	0.5755229532444164
5224	ENSG00000236241	1.0	18.83844	0.31754333630902265	0.5755229532444164
5225	ENSG00000277235	1.0	19.210218	0.31754333631601406	0.5755229532444164
5226	RNY4P25	1.0	17.814404	0.3175433363193873	0.5755229532444164
5227	ENSG00000257360	1.0	17.814404	0.3175433363193873	0.5755229532444164
5228	KANK1P1	1.0	17.814404	0.3175433363193873	0.5755229532444164
5229	FAM204CP	1.0	18.993906	0.3175433363351353	0.5755229532444164
5230	RN7SKP161	1.0	18.993906	0.3175433363351353	0.5755229532444164
5231	MTND4P23	1.0	19.082392	0.3175433363386873	0.5755229532444164
5232	ENSG00000237236	1.0	17.7241	0.3175433363484692	0.5755229532444164
5233	ENSG00000271117	1.0	17.7241	0.3175433363484692	0.5755229532444164
5234	NEK2P4	1.0	17.7241	0.3175433363484692	0.5755229532444164
5235	ENSG00000241494	1.0	17.7241	0.3175433363484692	0.5755229532444164
5236	HNRNPA1P58	1.0	17.7241	0.3175433363484692	0.5755229532444164
5237	AGGF1P4	1.0	18.672935	0.3175433363683518	0.5755229532444164
5238	MKRN8P	1.0	18.672935	0.3175433363683518	0.5755229532444164
5239	OR56B4	1.0	18.761013	0.31754333646504845	0.5755229532444164
5240	ENSG00000244146	1.0	19.309994	0.3175433364665771	0.5755229532444164
5241	OGFOD1P1	1.0	18.78531	0.3175433365086774	0.5755229532444164
5242	ILRUNP1	1.0	18.78531	0.3175433365086774	0.5755229532444164
5243	ENSG00000263110	1.0	17.333239	0.317543336608155	0.5755229532444164
5244	PTTG3P	1.0	18.44488	0.3175433366412902	0.5755229532444164
5245	RPSAP27	1.0	19.500486	0.3175433366415195	0.5755229532444164
5246	RBPMS2P1	1.0	17.046864	0.31754333665621315	0.5755229532444164
5247	MTCYBP34	1.0	17.046864	0.31754333665621315	0.5755229532444164
5248	RPL7P36	1.0	17.046864	0.31754333665621315	0.5755229532444164
5249	RPL26P19	1.0	17.046864	0.31754333665621315	0.5755229532444164
5250	ENSG00000285738	1.0	19.029072	0.3175433367001743	0.5755229532444164
5251	ENSG00000250202	1.0	19.854273	0.31754333673050084	0.5755229532444164
5252	ENSG00000285918	1.0	17.776426	0.3175433367378532	0.5755229532444164
5253	ENSG00000286851	1.0	17.776426	0.3175433367378532	0.5755229532444164
5254	ENSG00000279572	1.0	17.776426	0.3175433367378532	0.5755229532444164
5255	SETP15	1.0	18.85649	0.31754333677442936	0.5755229532444164
5256	ENSG00000235582	1.0	19.338917	0.3175433367924895	0.5755229532444164
5257	MIR1302-9HG	1.0	17.86696	0.31754333680661967	0.5755229532444164
5258	ENSG00000269068	1.0	17.86696	0.31754333680661967	0.5755229532444164
5259	FOXI1	1.0	19.732485	0.31754333680895686	0.5755229532444164
5260	ENSG00000286709	1.0	19.119715	0.3175433368401521	0.5755229532444164
5261	ENSG00000249691	1.0	18.66357	0.31754333685903935	0.5755229532444164
5262	ENSG00000225881	1.0	18.66357	0.31754333685903935	0.5755229532444164
5263	ENSG00000223554	1.0	19.259792	0.3175433368746198	0.5755229532444164
5264	ENSG00000259928	1.0	17.778204	0.31754333687788816	0.5755229532444164
5265	BEND3P2	1.0	17.778204	0.31754333687788816	0.5755229532444164
5266	ENSG00000270627	1.0	17.778204	0.31754333687788816	0.5755229532444164
5267	Metazoa_SRP-62	1.0	19.138098	0.31754333691163295	0.5755229532444164
5268	RAET1M	1.0	19.256868	0.3175433369383239	0.5755229532444164
5269	ENSG00000220660	1.0	19.603205	0.3175433369425928	0.5755229532444164
5270	ENSG00000262141	1.0	19.603205	0.3175433369425928	0.5755229532444164
5271	Y_RNA-714	1.0	19.043352	0.3175433370273429	0.5755229532444164
5272	ENSG00000283631	1.0	19.043352	0.3175433370273429	0.5755229532444164
5273	ENSG00000291021	1.0	19.998796	0.31754333707814275	0.5755229532444164
5274	OR52J2P	1.0	19.215284	0.3175433370852877	0.5755229532444164
5275	ENSG00000220522	1.0	19.161942	0.31754333710014565	0.5755229532444164
5276	ENSG00000255653	1.0	19.161942	0.31754333710014565	0.5755229532444164
5277	RPL17P12	1.0	17.97447	0.3175433372103214	0.5755229532444164
5278	ENSG00000263698	1.0	19.083677	0.3175433372478932	0.5755229532444164
5279	PRUNEP1	1.0	18.70385	0.31754333726310313	0.5755229532444164
5280	CTNNBL1P1	1.0	19.962505	0.3175433372746238	0.5755229532444164
5281	CICP23	1.0	19.962505	0.3175433372746238	0.5755229532444164
5282	OR7E106P	1.0	18.501654	0.31754333736822465	0.5755229532444164
5283	DNAJA1P1	1.0	18.870367	0.3175433374929584	0.5755229532444164
5284	PLCXD2-AS1	1.0	17.627907	0.3175433375129111	0.5755229532444164
5285	ENSG00000220131	1.0	17.627907	0.3175433375129111	0.5755229532444164
5286	OR13C6P	1.0	18.163998	0.3175433375263215	0.5755229532444164
5287	ENSG00000258283	1.0	18.163998	0.3175433375263215	0.5755229532444164
5288	ENSG00000230686	1.0	18.780485	0.3175433375659052	0.5755229532444164
5289	EEF1A1P8	1.0	18.824877	0.3175433375828672	0.5755229532444164
5290	CASK-AS1	1.0	18.063286	0.31754333765289694	0.5755229532444164
5291	RNASEH1P1	1.0	17.253532	0.31754333766825266	0.5755229532444164
5292	MPPE1P1	1.0	18.505182	0.3175433377937491	0.5755229532444164
5293	CAPZA3	1.0	18.505182	0.3175433377937491	0.5755229532444164
5294	PFN1P10	1.0	18.505182	0.3175433377937491	0.5755229532444164
5295	ENSG00000225069	1.0	19.091627	0.31754333780697747	0.5755229532444164
5296	ENSG00000226708	1.0	18.831463	0.3175433378143171	0.5755229532444164
5297	LINC02152	1.0	19.373781	0.3175433378442022	0.5755229532444164
5298	RNU6-14P	1.0	19.44834	0.31754333788681	0.5755229532444164
5299	OR10R3P	1.0	18.80916	0.3175433378951368	0.5755229532444164
5300	RPL23AP59	1.0	17.823292	0.3175433380104458	0.5755229532444164
5301	FGFR3P1	1.0	20.056728	0.31754333805075335	0.5755229532444164
5302	NBEAP5	1.0	19.262478	0.31754333808556773	0.5755229532444164
5303	ENSG00000270719	1.0	17.669611	0.31754333809462953	0.5755229532444164
5304	ENSG00000224366	1.0	17.669611	0.31754333809462953	0.5755229532444164
5305	ENSG00000289599	1.0	17.669611	0.31754333809462953	0.5755229532444164
5306	RNU6-738P	1.0	17.669611	0.31754333809462953	0.5755229532444164
5307	ENSG00000239397	1.0	17.669611	0.31754333809462953	0.5755229532444164
5308	BMP7-AS1	1.0	18.829859	0.31754333817738645	0.5755229532444164
5309	RPL36AP11	1.0	18.80758	0.31754333834874093	0.5755229532444164
5310	RNA5SP203	1.0	18.80758	0.31754333834874093	0.5755229532444164
5311	ENSG00000286571	1.0	18.80758	0.31754333834874093	0.5755229532444164
5312	ENSG00000290771	1.0	17.764967	0.3175433384517848	0.5755229532444164
5313	ENSG00000267295	1.0	17.764967	0.3175433384517848	0.5755229532444164
5314	MRPL22P1	1.0	17.764967	0.3175433384517848	0.5755229532444164
5315	MIR758	1.0	20.431065	0.31754333847231847	0.5755229532444164
5316	RN7SL598P	1.0	19.256624	0.31754333855742894	0.5755229532444164
5317	ENSG00000284656	1.0	17.77812	0.3175433385971386	0.5755229532444164
5318	ENSG00000289544	1.0	17.77812	0.3175433385971386	0.5755229532444164
5319	ENSG00000289218	1.0	20.218071	0.31754333861021344	0.5755229532444164
5320	TPT1P1	1.0	18.310537	0.3175433386346566	0.5755229532444164
5321	ENSG00000253697	1.0	16.94145	0.3175433386523987	0.5755229532444164
5322	ENSG00000270497	1.0	18.60912	0.3175433386736089	0.5755229532444164
5323	PRDX2P4	1.0	19.317865	0.31754333867833495	0.5755229532444164
5324	ENSG00000269032	1.0	19.794474	0.3175433387805634	0.5755229532444164
5325	ENSG00000287396	1.0	18.457254	0.3175433387963413	0.5755229532444164
5326	DUX4L9	1.0	18.179852	0.31754333880123786	0.5755229532444164
5327	PRKCZ-DT	1.0	17.732443	0.31754333886451325	0.5755229532444164
5328	ENSG00000278813	1.0	17.732443	0.31754333886451325	0.5755229532444164
5329	TMEM109-DT	1.0	17.732443	0.31754333886451325	0.5755229532444164
5330	LLPHP2	1.0	19.274261	0.31754333894583747	0.5755229532444164
5331	LINC01442	1.0	18.472498	0.31754333897413684	0.5755229532444164
5332	ENSG00000278215	1.0	19.965454	0.3175433390543863	0.5755229532444164
5333	CLDN24	1.0	19.965454	0.3175433390543863	0.5755229532444164
5334	ENSG00000232124	1.0	18.470015	0.3175433390897324	0.5755229532444164
5335	DUX4L33	1.0	18.629349	0.31754333910523896	0.5755229532444164
5336	RIMBP3	1.0	19.040442	0.3175433391213449	0.5755229532444164
5337	LMX1A-AS1	1.0	19.052328	0.3175433391264573	0.5755229532444164
5338	ENSG00000289940	1.0	19.052328	0.3175433391264573	0.5755229532444164
5339	OR5B3	1.0	17.743975	0.31754333912860755	0.5755229532444164
5340	OR52J3	1.0	17.743975	0.31754333912860755	0.5755229532444164
5341	ENSG00000269935	1.0	17.743975	0.31754333912860755	0.5755229532444164
5342	CTBP2P6	1.0	18.108046	0.3175433391799355	0.5755229532444164
5343	RPL21P33	1.0	18.377338	0.31754333918135486	0.5755229532444164
5344	Metazoa_SRP-111	1.0	18.377338	0.31754333918135486	0.5755229532444164
5345	TAS2R42	1.0	18.377338	0.31754333918135486	0.5755229532444164
5346	ENSG00000241667	1.0	18.159452	0.3175433392173259	0.5755229532444164
5347	MIX23P1	1.0	18.159452	0.3175433392173259	0.5755229532444164
5348	ENSG00000259727	1.0	18.159452	0.3175433392173259	0.5755229532444164
5349	RNU4-47P	1.0	18.60017	0.31754333928634254	0.5755229532444164
5350	FTH1P24	1.0	19.021885	0.3175433393584555	0.5755229532444164
5351	ENSG00000290434	1.0	17.94266	0.3175433393721647	0.5755229532444164
5352	OR52E6	1.0	18.005913	0.3175433393770921	0.5755229532444164
5353	TBC1D3JP	1.0	19.017998	0.3175433393841083	0.5755229532444164
5354	RNU6-1329P	1.0	18.726171	0.317543339434097	0.5755229532444164
5355	AGKP2	1.0	20.000097	0.3175433394551881	0.5755229532444164
5356	ENSG00000289978	1.0	20.000097	0.3175433394551881	0.5755229532444164
5357	NUTF2P6	1.0	19.367685	0.31754333958543685	0.5755229532444164
5358	ENSG00000256298	1.0	18.721876	0.31754333960725556	0.5755229532444164
5359	ENSG00000255599	1.0	18.432344	0.31754333966054393	0.5755229532444164
5360	ENSG00000254000	1.0	17.035212	0.31754333968803466	0.5755229532444164
5361	RPL36AP30	1.0	17.035212	0.31754333968803466	0.5755229532444164
5362	ENSG00000239870	1.0	17.035212	0.31754333968803466	0.5755229532444164
5363	Metazoa_SRP-31	1.0	19.051699	0.3175433397967014	0.5755229532444164
5364	ENSG00000249148	1.0	18.586779	0.31754333983937466	0.5755229532444164
5365	ENSG00000226400	1.0	19.197346	0.3175433399056654	0.5755229532444164
5366	ENSG00000236731	1.0	18.75003	0.31754333994730205	0.5755229532444164
5367	ENSG00000271137	1.0	17.25412	0.31754334007418766	0.5755229532444164
5368	ENSG00000257587	1.0	17.25412	0.31754334007418766	0.5755229532444164
5369	LRRC37A5P	1.0	19.694925	0.31754334008144164	0.5755229532444164
5370	ENSG00000271587	1.0	19.177002	0.31754334011915536	0.5755229532444164
5371	RNA5SP201	1.0	17.337467	0.3175433401315062	0.5755229532444164
5372	RPL7AP4	1.0	18.238531	0.31754334020092784	0.5755229532444164
5373	RPL12P32	1.0	18.238531	0.31754334020092784	0.5755229532444164
5374	NCOA4P4	1.0	18.127499	0.31754334030124415	0.5755229532444164
5375	RNU4ATAC13P	1.0	18.127499	0.31754334030124415	0.5755229532444164
5376	ENSG00000230352	1.0	18.913515	0.31754334038796117	0.5755229532444164
5377	OR10G6	1.0	17.752268	0.3175433403903173	0.5755229532444164
5378	TOLLIP-DT	1.0	17.783295	0.31754334046284916	0.5755229532444164
5379	LINC00362	1.0	17.783295	0.31754334046284916	0.5755229532444164
5380	ARHGAP28-AS1	1.0	18.841402	0.3175433404872356	0.5755229532444164
5381	IGLVIVOR22-1	1.0	18.635847	0.3175433405002672	0.5755229532444164
5382	RN7SKP172	1.0	18.635847	0.3175433405002672	0.5755229532444164
5383	ENSG00000263501	1.0	18.122314	0.3175433405264577	0.5755229532444164
5384	RPL23AP87	1.0	18.122314	0.3175433405264577	0.5755229532444164
5385	ENSG00000257146	1.0	18.7227	0.31754334057233596	0.5755229532444164
5386	S100A7A	1.0	18.294622	0.31754334060360095	0.5755229532444164
5387	ENSG00000263727	1.0	18.294622	0.31754334060360095	0.5755229532444164
5388	ENSG00000274124	1.0	17.61266	0.3175433406282384	0.5755229532444164
5389	KRT18P23	1.0	17.61266	0.3175433406282384	0.5755229532444164
5390	IGLV1-40	1.0	17.61266	0.3175433406282384	0.5755229532444164
5391	ENSG00000283033	1.0	17.61266	0.3175433406282384	0.5755229532444164
5392	ENSG00000236182	1.0	18.130424	0.31754334064256745	0.5755229532444164
5393	ENSG00000279172	1.0	18.130424	0.31754334064256745	0.5755229532444164
5394	ENSG00000286941	1.0	18.753906	0.31754334065782686	0.5755229532444164
5395	MTATP6P22	1.0	17.707397	0.3175433406951758	0.5755229532444164
5396	Metazoa_SRP-130	1.0	19.249102	0.31754334070740686	0.5755229532444164
5397	CCNYL5	1.0	19.386858	0.3175433407187136	0.5755229532444164
5398	SRIP1	1.0	20.031748	0.3175433407266028	0.5755229532444164
5399	ENSG00000267591	1.0	17.850473	0.3175433407338326	0.5755229532444164
5400	ENSG00000233712	1.0	17.850473	0.3175433407338326	0.5755229532444164
5401	ENSG00000267478	1.0	18.810566	0.3175433407474332	0.5755229532444164
5402	ENSG00000273687	1.0	19.01026	0.31754334101851767	0.5755229532444164
5403	RN7SL322P	1.0	18.461084	0.3175433410708169	0.5755229532444164
5404	ENSG00000263450	1.0	18.584759	0.3175433410956318	0.5755229532444164
5405	KRTAP3-4P	1.0	19.582813	0.3175433411293722	0.5755229532444164
5406	ENSG00000255703	1.0	17.654615	0.3175433414355683	0.5755229532444164
5407	SSX2	1.0	17.692482	0.3175433414583084	0.5755229532444164
5408	ENSG00000269188	1.0	17.692482	0.3175433414583084	0.5755229532444164
5409	LINC00557	1.0	18.792578	0.3175433414838648	0.5755229532444164
5410	ENSG00000237581	1.0	19.121477	0.3175433415161706	0.5755229532444164
5411	RPL35AP17	1.0	18.728157	0.3175433415929206	0.5755229532444164
5412	ENSG00000227358	1.0	17.605135	0.31754334162228437	0.5755229532444164
5413	ENSG00000283587	1.0	19.176315	0.3175433418223954	0.5755229532444164
5414	ARHGEF7-AS2	1.0	19.219658	0.31754334191206957	0.5755229532444164
5415	ENSG00000235586	1.0	19.219658	0.31754334191206957	0.5755229532444164
5416	ENSG00000288940	1.0	19.677725	0.3175433420323715	0.5755229532444164
5417	ENSG00000251517	1.0	18.853949	0.3175433420340318	0.5755229532444164
5418	MTCO2P33	1.0	18.997122	0.3175433420406874	0.5755229532444164
5419	MTND2P6	1.0	18.307217	0.3175433420412192	0.5755229532444164
5420	HNRNPA1P71	1.0	19.65811	0.3175433420715117	0.5755229532444164
5421	ENSG00000271671	1.0	17.899876	0.3175433421531045	0.5755229532444164
5422	CYP2A7P2	1.0	17.836906	0.3175433421620245	0.5755229532444164
5423	ENSG00000241870	1.0	17.50031	0.3175433421881445	0.5755229532444164
5424	EEDP1	1.0	17.50031	0.3175433421881445	0.5755229532444164
5425	OR2P1P	1.0	17.50031	0.3175433421881445	0.5755229532444164
5426	ENSG00000236941	1.0	17.50031	0.3175433421881445	0.5755229532444164
5427	SPAG11A	1.0	17.50031	0.3175433421881445	0.5755229532444164
5428	MTND1P36	1.0	18.391216	0.3175433422866505	0.5755229532444164
5429	SCYGR4	1.0	19.200378	0.31754334238448195	0.5755229532444164
5430	OR13C4	1.0	17.26385	0.31754334245991245	0.5755229532444164
5431	ENSG00000271302	1.0	17.26385	0.31754334245991245	0.5755229532444164
5432	RPL3P1	1.0	17.26385	0.31754334245991245	0.5755229532444164
5433	ENSG00000256513	1.0	17.26385	0.31754334245991245	0.5755229532444164
5434	ENSG00000285624	1.0	19.72551	0.3175433424835485	0.5755229532444164
5435	DIMT1P1	1.0	18.87055	0.31754334248866856	0.5755229532444164
5436	ENSG00000224413	1.0	17.23596	0.3175433425331341	0.5755229532444164
5437	TUBG1P	1.0	17.23596	0.3175433425331341	0.5755229532444164
5438	ENSG00000279683	1.0	17.23596	0.3175433425331341	0.5755229532444164
5439	RN7SL499P	1.0	19.576395	0.3175433426316425	0.5755229532444164
5440	NF1P12	1.0	18.135748	0.31754334264503614	0.5755229532444164
5441	ENSG00000237444	1.0	18.135748	0.31754334264503614	0.5755229532444164
5442	ENSG00000254337	1.0	18.961382	0.31754334268018763	0.5755229532444164
5443	DNAAF11P1	1.0	17.98765	0.3175433427196891	0.5755229532444164
5444	RPL5P3	1.0	18.842031	0.3175433428966588	0.5755229532444164
5445	RPS17P17	1.0	18.865604	0.31754334290492003	0.5755229532444164
5446	RPL5P6	1.0	19.486822	0.3175433430580265	0.5755229532444164
5447	ENSG00000279521	1.0	19.41505	0.31754334310641846	0.5755229532444164
5448	GPR88	1.0	19.746197	0.31754334311950144	0.5755229532444164
5449	ENSG00000250315	1.0	18.7583	0.3175433431295591	0.5755229532444164
5450	ENSG00000278095	1.0	18.881237	0.31754334313723703	0.5755229532444164
5451	CLUHP4	1.0	17.915081	0.31754334314010535	0.5755229532444164
5452	ENSG00000252840	1.0	17.915081	0.31754334314010535	0.5755229532444164
5453	ENSG00000270996	1.0	19.491457	0.3175433431796294	0.5755229532444164
5454	HMGB1P42	1.0	19.491457	0.3175433431796294	0.5755229532444164
5455	ENSG00000225531	1.0	18.785656	0.31754334325931477	0.5755229532444164
5456	ENSG00000237707	1.0	18.785656	0.31754334325931477	0.5755229532444164
5457	MTND4P30	1.0	17.947039	0.317543343260374	0.5755229532444164
5458	ENSG00000267257	1.0	19.331692	0.3175433434132453	0.5755229532444164
5459	C1QL1P1	1.0	19.13387	0.31754334346867114	0.5755229532444164
5460	HOMER2P1	1.0	18.537775	0.31754334350399316	0.5755229532444164
5461	ENSG00000254754	1.0	18.537775	0.31754334350399316	0.5755229532444164
5462	Y_RNA-320	1.0	18.327505	0.3175433436930401	0.5755229532444164
5463	RPS20P31	1.0	17.179857	0.3175433437209488	0.5755229532444164
5464	ENSG00000279154	1.0	17.01298	0.31754334375392457	0.5755229532444164
5465	OR2G2	1.0	17.01298	0.31754334375392457	0.5755229532444164
5466	DEFB103A	1.0	18.088015	0.3175433437918434	0.5755229532444164
5467	ENSG00000270870	1.0	18.088015	0.3175433437918434	0.5755229532444164
5468	ENSG00000273176	1.0	18.088015	0.3175433437918434	0.5755229532444164
5469	ENSG00000279607	1.0	18.088015	0.3175433437918434	0.5755229532444164
5470	MIR6129	1.0	20.43741	0.3175433438782172	0.5755229532444164
5471	ENSG00000270236	1.0	19.554182	0.3175433439065746	0.5755229532444164
5472	RNU6-494P	1.0	18.833427	0.31754334402723433	0.5755229532444164
5473	ENSG00000235592	1.0	17.698156	0.3175433440397007	0.5755229532444164
5474	MTHFD2P7	1.0	18.956295	0.3175433440575327	0.5755229532444164
5475	KRT37	1.0	18.522957	0.31754334424339714	0.5755229532444164
5476	ENSG00000261748	1.0	19.39763	0.3175433442603741	0.5755229532444164
5477	ENSG00000225007	1.0	18.978441	0.3175433442785631	0.5755229532444164
5478	RPL22P23	1.0	18.692661	0.3175433443330856	0.5755229532444164
5479	ENSG00000223718	1.0	18.692661	0.3175433443330856	0.5755229532444164
5480	HSFY4P	1.0	20.17051	0.31754334439197524	0.5755229532444164
5481	LY6L	1.0	18.097624	0.3175433444380741	0.5755229532444164
5482	ENSG00000290642	1.0	18.097624	0.3175433444380741	0.5755229532444164
5483	ENSG00000253584	1.0	18.097624	0.3175433444380741	0.5755229532444164
5484	NPY4R	1.0	18.650503	0.31754334443823784	0.5755229532444164
5485	ENSG00000271483	1.0	18.650503	0.31754334443823784	0.5755229532444164
5486	RPSAP65	1.0	19.139214	0.31754334446829874	0.5755229532444164
5487	ENSG00000237921	1.0	19.827217	0.31754334447434734	0.5755229532444164
5488	ENSG00000243953	1.0	18.216932	0.31754334448903776	0.5755229532444164
5489	ENSG00000227257	1.0	18.291218	0.3175433445442966	0.5755229532444164
5490	TBC1D3E	1.0	18.235142	0.3175433445980412	0.5755229532444164
5491	ENSG00000249261	1.0	18.235142	0.3175433445980412	0.5755229532444164
5492	MIR365A	1.0	17.355642	0.31754334468634693	0.5755229532444164
5493	ENSG00000256221	1.0	17.355642	0.31754334468634693	0.5755229532444164
5494	ENSG00000250330	1.0	17.355642	0.31754334468634693	0.5755229532444164
5495	ENSG00000259676	1.0	17.355642	0.31754334468634693	0.5755229532444164
5496	IFITM4P	1.0	18.593834	0.3175433447518695	0.5755229532444164
5497	ENSG00000288473	1.0	18.593834	0.3175433447518695	0.5755229532444164
5498	ENSG00000249960	1.0	18.593834	0.3175433447518695	0.5755229532444164
5499	ENSG00000267580	1.0	18.593834	0.3175433447518695	0.5755229532444164
5500	MTCO1P24	1.0	18.183899	0.31754334488027436	0.5755229532444164
5501	ENSG00000223836	1.0	19.383911	0.31754334492286246	0.5755229532444164
5502	ENSG00000254050	1.0	19.351395	0.3175433449690449	0.5755229532444164
5503	RPS12P23	1.0	19.351395	0.3175433449690449	0.5755229532444164
5504	RBMXP1	1.0	18.795706	0.31754334498149717	0.5755229532444164
5505	KRT36	1.0	18.795706	0.31754334498149717	0.5755229532444164
5506	IFNK	1.0	18.813206	0.3175433450869354	0.5755229532444164
5507	SPEM1	1.0	18.813206	0.3175433450869354	0.5755229532444164
5508	ENSG00000286927	1.0	18.711851	0.31754334513133814	0.5755229532444164
5509	SRSF6P1	1.0	18.711851	0.31754334513133814	0.5755229532444164
5510	GPAT2P2	1.0	18.56582	0.31754334515806615	0.5755229532444164
5511	RRM1-AS1	1.0	19.25298	0.31754334522121247	0.5755229532444164
5512	RFPL3	1.0	19.25298	0.31754334522121247	0.5755229532444164
5513	MTCYBP36	1.0	19.409037	0.31754334539562096	0.5755229532444164
5514	MT-TH	1.0	18.453028	0.31754334545244056	0.5755229532444164
5515	PPIAP35	1.0	18.423782	0.31754334547425833	0.5755229532444164
5516	ENSG00000279173	1.0	18.275518	0.31754334552798286	0.5755229532444164
5517	ENSG00000229322	1.0	19.31126	0.31754334555062613	0.5755229532444164
5518	HMGB1P9	1.0	19.137875	0.31754334561883213	0.5755229532444164
5519	ENSG00000280414	1.0	19.137875	0.31754334561883213	0.5755229532444164
5520	ENSG00000236768	1.0	19.137875	0.31754334561883213	0.5755229532444164
5521	TUBAP1	1.0	20.14597	0.3175433456321843	0.5755229532444164
5522	RBMY2QP	1.0	17.218428	0.3175433457018095	0.5755229532444164
5523	TRAV23DV6	1.0	17.218428	0.3175433457018095	0.5755229532444164
5524	SLC25A51P3	1.0	17.218428	0.3175433457018095	0.5755229532444164
5525	ENSG00000249219	1.0	17.218428	0.3175433457018095	0.5755229532444164
5526	LINC00677	1.0	18.744991	0.3175433457369094	0.5755229532444164
5527	NAPGP2	1.0	17.378273	0.3175433458237732	0.5755229532444164
5528	ENSG00000270835	1.0	19.051489	0.31754334584920935	0.5755229532444164
5529	ENSG00000228048	1.0	19.370598	0.3175433458630944	0.5755229532444164
5530	ENSG00000284837	1.0	17.959679	0.3175433459364083	0.5755229532444164
5531	RPL6P2	1.0	17.959679	0.3175433459364083	0.5755229532444164
5532	ENSG00000254972	1.0	17.959679	0.3175433459364083	0.5755229532444164
5533	IRF5P1	1.0	19.231548	0.3175433459438214	0.5755229532444164
5534	ENSG00000286700	1.0	18.240053	0.3175433459759729	0.5755229532444164
5535	RN7SL96P	1.0	19.74161	0.31754334601105394	0.5755229532444164
5536	ENSG00000260550	1.0	19.573198	0.31754334607174406	0.5755229532444164
5537	ENSG00000251431	1.0	18.771912	0.3175433460766526	0.5755229532444164
5538	RPS27AP5	1.0	18.771912	0.3175433460766526	0.5755229532444164
5539	ENSG00000220643	1.0	18.304764	0.31754334611288004	0.5755229532444164
5540	IGHV4-59	1.0	18.221897	0.3175433461163058	0.5755229532444164
5541	ENSG00000260258	1.0	17.881	0.31754334615780855	0.5755229532444164
5542	OR5M1	1.0	17.881	0.31754334615780855	0.5755229532444164
5543	PTTG1IP2	1.0	18.167889	0.3175433461711849	0.5755229532444164
5544	LY6D	1.0	18.167889	0.3175433461711849	0.5755229532444164
5545	FRG2FP	1.0	18.167889	0.3175433461711849	0.5755229532444164
5546	RN7SL711P	1.0	18.675167	0.3175433462615473	0.5755229532444164
5547	ENSG00000273444	1.0	18.675167	0.3175433462615473	0.5755229532444164
5548	ENSG00000289502	1.0	18.418192	0.31754334635285886	0.5755229532444164
5549	Metazoa_SRP-26	1.0	18.683165	0.3175433464200724	0.5755229532444164
5550	FOXS1	1.0	19.02383	0.3175433464780783	0.5755229532444164
5551	OR2D3	1.0	17.697035	0.31754334647940313	0.5755229532444164
5552	ENSG00000282887	1.0	17.697035	0.31754334647940313	0.5755229532444164
5553	RNU2-48P	1.0	17.697035	0.31754334647940313	0.5755229532444164
5554	SPECC1-DT	1.0	19.078545	0.31754334654111716	0.5755229532444164
5555	MIR222	1.0	18.01099	0.317543346612406	0.5755229532444164
5556	LINC01696	1.0	18.01099	0.317543346612406	0.5755229532444164
5557	HERC2P11	1.0	18.878096	0.317543346632534	0.5755229532444164
5558	MTND6P6	1.0	18.845991	0.3175433466449922	0.5755229532444164
5559	AK4P6	1.0	19.247168	0.3175433467304983	0.5755229532444164
5560	ENSG00000288893	1.0	18.13564	0.31754334684959545	0.5755229532444164
5561	GPR160P1	1.0	18.4051	0.3175433468865196	0.5755229532444164
5562	SELENOTP1	1.0	18.4051	0.3175433468865196	0.5755229532444164
5563	ENSG00000262332	1.0	18.4051	0.3175433468865196	0.5755229532444164
5564	ENSG00000286698	1.0	17.685955	0.31754334696785386	0.5755229532444164
5565	VN1R7P	1.0	19.551748	0.3175433469713996	0.5755229532444164
5566	ENSG00000234646	1.0	19.551748	0.3175433469713996	0.5755229532444164
5567	ENSG00000234225	1.0	19.551748	0.3175433469713996	0.5755229532444164
5568	MTND4LP17	1.0	19.551748	0.3175433469713996	0.5755229532444164
5569	MTND6P22	1.0	18.351377	0.31754334698595865	0.5755229532444164
5570	ENSG00000254583	1.0	18.351377	0.31754334698595865	0.5755229532444164
5571	ENSG00000273362	1.0	18.175367	0.3175433469921207	0.5755229532444164
5572	TAF11L12	1.0	18.787556	0.3175433470150424	0.5755229532444164
5573	ENSG00000236867	1.0	18.787556	0.3175433470150424	0.5755229532444164
5574	PIP5K1P1	1.0	19.414776	0.3175433470331639	0.5755229532444164
5575	LINC02216	1.0	19.414776	0.3175433470331639	0.5755229532444164
5576	ENSG00000277475	1.0	18.893684	0.31754334708230225	0.5755229532444164
5577	ENSG00000229255	1.0	18.893684	0.31754334708230225	0.5755229532444164
5578	ZNF75BP	1.0	17.826355	0.31754334712622256	0.5755229532444164
5579	SPDYE15	1.0	19.248375	0.3175433471348696	0.5755229532444164
5580	ASB9P1	1.0	19.248375	0.3175433471348696	0.5755229532444164
5581	ENSG00000260100	1.0	18.092337	0.3175433471514736	0.5755229532444164
5582	PRAC2	1.0	18.494343	0.31754334721933003	0.5755229532444164
5583	ENSG00000270469	1.0	18.519098	0.31754334725973316	0.5755229532444164
5584	RPL31P7	1.0	18.519098	0.31754334725973316	0.5755229532444164
5585	RPL3P3	1.0	18.519098	0.31754334725973316	0.5755229532444164
5586	ENSG00000272764	1.0	18.31473	0.317543347412933	0.5755229532444164
5587	RPS20P4	1.0	18.31473	0.317543347412933	0.5755229532444164
5588	RN7SL168P	1.0	18.198158	0.3175433474393049	0.5755229532444164
5589	ENSG00000277978	1.0	18.198158	0.3175433474393049	0.5755229532444164
5590	ENSG00000288949	1.0	19.806282	0.317543347598697	0.5755229532444164
5591	ENSG00000235224	1.0	19.806282	0.317543347598697	0.5755229532444164
5592	ENSG00000277672	1.0	19.029896	0.3175433476969856	0.5755229532444164
5593	LINC02317	1.0	19.256138	0.31754334797267897	0.5755229532444164
5594	RPL9P18	1.0	18.031172	0.31754334804686407	0.5755229532444164
5595	HNRNPA1P32	1.0	17.738773	0.3175433481137063	0.5755229532444164
5596	ENSG00000287295	1.0	19.111599	0.31754334824150166	0.5755229532444164
5597	RNU6-667P	1.0	18.522314	0.3175433483657837	0.5755229532444164
5598	ENSG00000289339	1.0	18.522314	0.3175433483657837	0.5755229532444164
5599	HSPD1P7	1.0	17.622501	0.3175433483736344	0.5755229532444164
5600	RPL32P20	1.0	17.622501	0.3175433483736344	0.5755229532444164
5601	KRT18P24	1.0	17.432394	0.31754334849233007	0.5755229532444164
5602	NAT8	1.0	19.718054	0.3175433486793099	0.5755229532444164
5603	CDC20P1	1.0	18.478031	0.317543348716825	0.5755229532444164
5604	RN7SKP225	1.0	18.56774	0.317543348764821	0.5755229532444164
5605	RPL12P17	1.0	19.447496	0.31754334880484214	0.5755229532444164
5606	ENSG00000285775	1.0	19.447496	0.31754334880484214	0.5755229532444164
5607	MTCYBP16	1.0	19.447496	0.31754334880484214	0.5755229532444164
5608	ENSG00000279411	1.0	18.149967	0.31754334885154617	0.5755229532444164
5609	RPL7L1P1	1.0	18.149967	0.31754334885154617	0.5755229532444164
5610	ENSG00000278993	1.0	17.911358	0.3175433488847088	0.5755229532444164
5611	RNU6-1095P	1.0	17.911358	0.3175433488847088	0.5755229532444164
5612	CDK5P1	1.0	18.059568	0.31754334909767584	0.5755229532444164
5613	NF1P2	1.0	18.641754	0.31754334916214505	0.5755229532444164
5614	RPL36AP45	1.0	19.60764	0.3175433492277432	0.5755229532444164
5615	SNORA62-4	1.0	17.997099	0.3175433492655893	0.5755229532444164
5616	ENSG00000288950	1.0	18.956686	0.3175433493147614	0.5755229532444164
5617	ENSG00000228829	1.0	19.451433	0.3175433493697217	0.5755229532444164
5618	ENSG00000267455	1.0	19.451433	0.3175433493697217	0.5755229532444164
5619	ENSG00000227139	1.0	18.63973	0.3175433494074967	0.5755229532444164
5620	CTSLP8	1.0	17.45479	0.31754334950837276	0.5755229532444164
5621	ENSG00000229389	1.0	17.45479	0.31754334950837276	0.5755229532444164
5622	TERF1P3	1.0	18.563019	0.3175433495775578	0.5755229532444164
5623	MTCO1P54	1.0	17.907272	0.317543349643286	0.5755229532444164
5624	EIF4EBP2P1	1.0	19.125227	0.3175433497034175	0.5755229532444164
5625	ENSG00000273523	1.0	19.125227	0.3175433497034175	0.5755229532444164
5626	RN7SL778P	1.0	19.877998	0.3175433498267886	0.5755229532444164
5627	ENSG00000287052	1.0	17.617195	0.3175433500440318	0.5755229532444164
5628	ENSG00000288883	1.0	17.617195	0.3175433500440318	0.5755229532444164
5629	ENSG00000274723	1.0	17.967781	0.31754335009364115	0.5755229532444164
5630	ENSG00000259950	1.0	17.967781	0.31754335009364115	0.5755229532444164
5631	OR7E26P	1.0	17.967781	0.31754335009364115	0.5755229532444164
5632	FGF12-AS2	1.0	18.074919	0.3175433501295042	0.5755229532444164
5633	ENSG00000258338	1.0	18.600473	0.31754335021548546	0.5755229532444164
5634	ENSG00000234983	1.0	18.50109	0.31754335031814246	0.5755229532444164
5635	ENSG00000290946	1.0	20.007496	0.31754335048055066	0.5755229532444164
5636	AMZ2P2	1.0	18.037762	0.3175433504896617	0.5755229532444164
5637	KATNBL1P4	1.0	18.9873	0.3175433505276944	0.5755229532444164
5638	ENSG00000279025	1.0	17.958908	0.31754335060496824	0.5755229532444164
5639	ENSG00000256747	1.0	17.958908	0.31754335060496824	0.5755229532444164
5640	ENSG00000231266	1.0	18.449627	0.3175433506312224	0.5755229532444164
5641	OR6R1P	1.0	18.96885	0.3175433508530825	0.5755229532444164
5642	FRG2LP	1.0	18.4415	0.31754335089546687	0.5755229532444164
5643	STX8P1	1.0	18.006609	0.3175433509668096	0.5755229532444164
5644	ENSG00000260109	1.0	17.962374	0.31754335098649183	0.5755229532444164
5645	MTND2P26	1.0	17.962374	0.31754335098649183	0.5755229532444164
5646	ENSG00000272910	1.0	18.47623	0.3175433509973038	0.5755229532444164
5647	ENSG00000235564	1.0	17.459732	0.31754335109720444	0.5755229532444164
5648	ENSG00000239079	1.0	17.459732	0.31754335109720444	0.5755229532444164
5649	KRTAP29-1	1.0	17.459732	0.31754335109720444	0.5755229532444164
5650	ENSG00000289246	1.0	17.459732	0.31754335109720444	0.5755229532444164
5651	ENSG00000279441	1.0	17.036928	0.31754335122379845	0.5755229532444164
5652	RNU4-52P	1.0	18.024513	0.3175433512703213	0.5755229532444164
5653	MTND2P11	1.0	18.526827	0.3175433514651798	0.5755229532444164
5654	ENSG00000273767	1.0	17.524086	0.31754335156206326	0.5755229532444164
5655	NF1P9	1.0	17.524086	0.31754335156206326	0.5755229532444164
5656	ENSG00000201619	1.0	17.469736	0.31754335159476754	0.5755229532444164
5657	FAM157A	1.0	18.454662	0.31754335166005215	0.5755229532444164
5658	ENSG00000265437	1.0	18.454662	0.31754335166005215	0.5755229532444164
5659	ENSG00000228922	1.0	18.454662	0.31754335166005215	0.5755229532444164
5660	ENSG00000290686	1.0	18.395393	0.3175433517364306	0.5755229532444164
5661	ENSG00000217130	1.0	19.918713	0.31754335209372453	0.5755229532444164
5662	RPL12P15	1.0	18.478725	0.3175433521824899	0.5755229532444164
5663	RNY3P16	1.0	17.937916	0.317543352270249	0.5755229532444164
5664	SPRR1B	1.0	17.937916	0.317543352270249	0.5755229532444164
5665	ENSG00000250213	1.0	19.4391	0.3175433527565961	0.5755229532444164
5666	ENSG00000279908	1.0	17.890497	0.3175433533926396	0.5755229532444164
5667	RN7SL33P	1.0	17.890497	0.3175433533926396	0.5755229532444164
5668	PHACTR3-AS1	1.0	19.400066	0.3175433535406839	0.5755229532444164
5669	ENSG00000278743	0.99987686	0.63346356	0.31754161714936086	0.5755229532444164
5670	C16orf95-DT	0.9997736	2.0302143	0.3176282961521038	0.5755912166864567
5671	LINC02215	0.99977285	0.84357446	0.31761349958316537	0.5755912166864567
5672	SLC28A3-AS1	0.9996811	1.1404933	0.3176617787701104	0.5756215291783121
5673	SLC39A3	0.9996679	0.7866604	0.3176686639424029	0.5756215291783121
5674	OR8A1	0.9994368	0.576902	0.3177491695736812	0.5757093972523109
5675	PLCH1-AS1	0.99940675	1.4361572	0.3177693030737069	0.5757093972523109
5676	FGF20	0.99940443	1.9631517	0.31780476461601237	0.5757181916252724
5677	SLC26A9	0.9994011	0.8014666	0.31777651848700167	0.5757093972523109
5678	ENSG00000288899	0.99929935	0.3159039	0.31782736403102213	0.5757377143020762
5679	GSG1	0.9992319	0.50338876	0.317854954008893	0.5757448595992216
5680	SYT12	0.99921495	0.7199862	0.31788248693062016	0.5757519004927043
5681	GJC2	0.99920535	0.46551573	0.31787047380892575	0.575751555960242
5682	LINC01519	0.9990979	2.4284554	0.31795646538542827	0.57582164192412
5683	CUTALP	0.99909145	0.16082647	0.31791033886861775	0.5757809313531667
5684	BEX3	0.9990386	0.21809086	0.3179350152158435	0.57580420882075
5685	ACCSL	0.99898285	1.381323	0.3180179228586002	0.5758901088564671
5686	YPEL3	0.9988821	0.21460018	0.31800919658843857	0.5758901088564671
5687	UBXN7	0.9985747	0.09551969	0.31816329320105435	0.5761319321869982
5688	ENSG00000272688	0.9984075	1.2409269	0.318286379223407	0.5762691041908568
5689	ZSCAN18	0.9983713	0.12029986	0.31825522673033624	0.5762341251975727
5690	ENSG00000238117	0.9981616	1.5359869	0.3184004220982423	0.5763850168721412
5691	EVA1B	0.9981251	0.7631323	0.31840957993951174	0.5763850168721412
5692	KIRREL2	0.9980574	1.5015023	0.31845803493818514	0.5764398721109009
5693	SIRPG-AS1	0.9980229	1.1670004	0.31846355742066773	0.5764398721109009
5694	WASL-DT	0.997995	1.2715583	0.31848893925935295	0.5764643881825673
5695	PITX3	0.99787676	1.3185419	0.31854851526342964	0.5765079380220937
5696	SNRPG	0.9978415	0.2610144	0.3185221088595987	0.5765029977419437
5697	RPS6KB2	0.9978269	0.27640978	0.31853633816532284	0.5765073250817591
5698	CERS2	0.996993	0.18420343	0.3189289003653722	0.577024802719308
5699	ENSG00000247324	0.99688196	1.8571657	0.3190337697444957	0.577157104424709
5700	LINC02703	0.99674803	0.9710414	0.3190654619157638	0.5771646619506654
5701	GRHPR	0.9965463	0.20597003	0.31915160251154967	0.5772496172650702
5702	ENSG00000250375	0.9964888	2.487151	0.3192361300134515	0.5773447119766428
5703	ENSG00000254919	0.9962151	2.0901184	0.3193631374085849	0.5774364797669483
5704	CD5	0.99614674	0.6845223	0.3193722271829797	0.5774364797669483
5705	TDRKH-AS1	0.9961395	1.2537346	0.3193817319504446	0.5774364797669483
5706	ENSG00000232058	0.9958887	0.85527104	0.3194898202582429	0.5775909192147842
5707	LDHC	0.99587995	0.5782545	0.31949087418145805	0.5775909192147842
5708	ENSG00000285733	0.9957677	0.40828383	0.31954344116055394	0.577643063871586
5709	ENSG00000248839	0.9957331	1.9637353	0.3195943619998021	0.5777136689185733
5710	ENSG00000273919	0.99529517	0.8707519	0.3197909562360181	0.5780046760487552
5711	ENSG00000277287	0.9951172	2.2677782	0.3199030514562424	0.5781214532161686
5712	ENSG00000289926	0.99493575	1.9767989	0.319991704950463	0.5782387490325299
5713	ENSG00000245008	0.99459827	0.54447436	0.3201010645808646	0.5784149032637828
5714	ATP1B3-AS1	0.9944312	1.0699415	0.3201935069392458	0.5785390101264245
5715	SUNO1	0.9943635	1.054681	0.32023689224514745	0.5785887898954124
5716	SVIL-AS1	0.9942848	0.6505886	0.32027123431749654	0.578593580976163
5717	ENSG00000256928	0.99415946	1.4675258	0.32032048930962587	0.5786008671983232
5718	ENSG00000285549	0.9941079	0.9928895	0.3203483589579839	0.5786255845308372
5719	RTL4	0.9936081	0.30730775	0.32058780138182835	0.5789292376494336
5720	ENSG00000251314	0.9932196	0.14023837	0.32076987584264977	0.5792026769035694
5721	H2BC18	0.99246746	0.43867537	0.32114662764915974	0.5797663938186759
5722	ARL14EPP1	0.9923085	2.0060112	0.32125240285567325	0.5798928576716427
5723	ENSG00000289562	0.99177456	0.85884607	0.32148226286788106	0.5802862684732596
5724	UOX	0.99160933	0.82061124	0.32156519812879086	0.5803929438670122
5725	ENSG00000272485	0.9915373	1.8398423	0.3216358311158811	0.5804842331450085
5726	SUN3	0.9913489	0.5673428	0.32169401460425295	0.5805581729792493
5727	ENSG00000236274	0.99134326	1.2854773	0.3217218444746271	0.5805680864976428
5728	FCN3	0.9913023	0.4513957	0.3217044292957625	0.5805581729792493
5729	ENSG00000284707	0.9909935	0.11601007	0.3218490825711317	0.580754654774306
5730	ENSG00000259649	0.99067247	1.1886659	0.32204327935708543	0.5810352848269614
5731	ENSG00000248431	0.9905944	0.39813614	0.3220523308564899	0.5810352848269614
5732	CCDC103	0.9903869	1.137686	0.32218266939393897	0.5811412561725329
5733	ENSG00000217488	0.9903096	2.659533	0.3222475780943648	0.5812368072165405
5734	ENSG00000286101	0.98998386	1.0638833	0.3223675565569345	0.5813455513705227
5735	LINC02369	0.9899797	0.7828024	0.3223601965674209	0.5813455513705227
5736	ENSG00000287685	0.9898507	1.109986	0.3224567387786522	0.5814202556665731
5737	NCSTN	0.9898263	0.19324201	0.32242270701767717	0.5814019472097623
5738	MAGEB3	0.98961824	1.8391159	0.32256795635204416	0.5815777244884061
5739	ENSG00000288856	0.9892994	1.9578596	0.322719162049818	0.5817857236701601
5740	CKM	0.98879343	0.6371194	0.3229273930696762	0.5820318364005734
5741	RN7SKP189	0.9887218	1.8765152	0.32301321593661614	0.5821003437694309
5742	ATG4D	0.9885889	0.3069915	0.3230257066840019	0.5821013123185881
5743	IFIT1	0.9885092	0.7103009	0.3230900722735591	0.582174215184555
5744	SFTA1P	0.9877538	1.534485	0.32346201086292015	0.5827150416174344
5745	RNU6-216P	0.9876689	1.1816354	0.32351100325908244	0.5827652095774338
5746	SPIN4-AS1	0.9868731	1.3517139	0.3239089746170588	0.5833044614267262
5747	ENSG00000289856	0.98680186	0.94715244	0.3238886042851711	0.5832893477119656
5748	LINC01016	0.9866917	0.9760715	0.3239556257038816	0.5833668994019756
5749	MIR2052HG	0.98645306	0.27034172	0.32408618966947633	0.5835804342746693
5750	ENSG00000235347	0.986334	1.9017199	0.32417811762494897	0.5836943246745432
5751	EIF4A1P2	0.98630095	2.4953935	0.32420936769727127	0.5836943246745432
5752	ZNF731P	0.98616886	0.09429695	0.3242051663554888	0.5836943246745432
5753	ROCR	0.9859783	0.80277973	0.3243194527707418	0.5837880412453338
5754	MATN1	0.98540264	0.92245805	0.32461307862402944	0.5842267611365579
5755	ST3GAL5-AS1	0.9853906	1.6316626	0.32464487827568733	0.5842624000247394
5756	LINC01938	0.9850153	1.1890652	0.3248176583740372	0.5844940042367378
5757	ENSG00000270435	0.9839976	2.018697	0.32532117510687064	0.5852199987201946
5758	ENSG00000241792	0.98384005	1.0256861	0.3253888804070726	0.5852985519914166
5759	CCDC42	0.9836693	1.4998672	0.32549341802338994	0.5854000986410254
5760	SIDT1-AS1	0.9835085	1.8980708	0.32554433961337526	0.5854484379220852
5761	TXNDC16	0.98338395	0.14437862	0.32557798725624176	0.5854873273044484
5762	ENSG00000287798	0.9831644	1.9626149	0.32573601542236585	0.5857498792156262
5763	LINC01364	0.9829425	1.1825491	0.32583130768586177	0.5858632285408478
5764	B3GALT4	0.9826956	0.32936382	0.3259266765861627	0.5859629082730813
5765	ENSG00000279118	0.98247105	0.9441669	0.3260548593936021	0.5860635419757736
5766	LRRC70	0.98246145	0.84324914	0.3260697219948344	0.5860686248506846
5767	LINC02256	0.9824299	0.27835393	0.3260544856896238	0.5860635419757736
5768	ENSG00000279575	0.9822065	1.9583126	0.3261775591751046	0.5862191754026146
5769	LRRC72	0.9821653	0.7343122	0.32620477904211087	0.5862464601170873
5770	ENSG00000286187	0.98167765	2.9897552	0.32648204010505744	0.5867014424530826
5771	RPL22L1	0.9814697	0.4136763	0.32653702593950507	0.5867786010775652
5772	BOLA2-SMG1P6	0.981292	0.7801372	0.3266372237611803	0.5869369957832538
5773	COX18	0.980151	0.24231073	0.3271719771745383	0.5877781579870159
5774	ENSG00000276391	0.97951865	1.8454933	0.32752955216655755	0.5882274427099102
5775	RPL21P109	0.97951746	2.226577	0.32753655871949416	0.5882274427099102
5776	ZNF502	0.9794585	0.30116856	0.32751590112645734	0.5882274427099102
5777	ENSG00000232120	0.9794264	0.5999293	0.3275327946569735	0.5882274427099102
5778	ENSG00000250659	0.9792922	0.7348573	0.3276128194996424	0.5883210075961938
5779	MCAT	0.97906834	0.33516902	0.3277126817711242	0.5884569386758925
5780	ENSG00000236717	0.9785265	1.8505214	0.3280164497339759	0.5888909846011324
5781	KIR3DL1	0.97849506	1.8025929	0.32803905169154624	0.5888909846011324
5782	ENSG00000259061	0.9784658	0.81611836	0.32803060007231133	0.5888909846011324
5783	LINC02757	0.9784296	0.46382645	0.32803525438436953	0.5888909846011324
5784	ENSG00000261572	0.9783371	1.3879521	0.32810893346976977	0.5889593004909432
5785	TUBB2A	0.9783141	0.5398553	0.3280921455920891	0.5889593004909432
5786	ENSG00000286817	0.9779372	1.0742576	0.32830336669651405	0.5892308529080678
5787	ENSG00000286274	0.9778918	0.93610126	0.3283130716417001	0.5892308529080678
5788	ENSG00000262298	0.9777847	1.8556695	0.3283844635546639	0.5893372620668886
5789	MEIS3P1	0.97720015	1.4551442	0.3286261277303604	0.5897492323191734
5790	LYSMD1	0.97697634	0.3211265	0.3287564088826913	0.5899395533852643
5791	ENSG00000279631	0.97680193	1.959476	0.32884623279515957	0.5900789949761848
5792	ARSB	0.97653526	0.11339849	0.32896112913998443	0.5902332888206702
5793	ENSG00000258581	0.976379	0.981549	0.32904719820195094	0.5903308450500517
5794	PRSS41	0.9761481	1.9861867	0.3292055765048504	0.5905062125541716
5795	ENSG00000287693	0.97613406	0.69967204	0.3291818019627747	0.5904853172234861
5796	SPATA3	0.9758225	0.53570217	0.3293255543731005	0.5906855062809607
5797	ENSG00000286905	0.9758056	0.46300122	0.32933919119105226	0.5906855062809607
5798	SKOR2	0.9757544	0.90166557	0.329366022089592	0.5907069768982782
5799	CEACAMP1	0.975365	1.5071738	0.3295712861546095	0.5909880507109465
5800	ENSG00000285656	0.9749909	1.8876026	0.3297581003339082	0.5912577308564307
5801	FDFT1	0.974248	0.14485632	0.3300920895535391	0.5917694219215964
5802	ITGA2-AS1	0.9741164	0.32691368	0.3301659803571326	0.5918365263529887
5803	ENSG00000241057	0.973897	1.9485004	0.3303060560255171	0.5920222420438216
5804	ENSG00000279696	0.9737977	0.76588255	0.33034295920356893	0.592044804478706
5805	CNN2P9	0.9737493	1.6122447	0.3303796837515508	0.592067043472916
5806	RN7SL155P	0.97353643	5.258886	0.3305130331474033	0.5922286910096323
5807	ENSG00000267640	0.97353256	0.84278256	0.33044924747630644	0.5921481253164987
5808	ENSG00000260604	0.9734408	0.97407246	0.33052012926936347	0.5922286910096323
5809	DLX3	0.9727137	1.9956361	0.3309093089862253	0.5927326122415566
5810	HSF2BP	0.97258615	0.3012286	0.33090794590680106	0.5927326122415566
5811	VMA21	0.97243387	0.34547386	0.33100997266448096	0.5928693092359003
5812	ENSG00000276488	0.9723851	2.1547532	0.33105116014698144	0.5928994666190175
5813	ENSG00000286209	0.9721938	0.99628425	0.33113766090987196	0.5930325761616999
5814	ENSG00000242072	0.97210616	0.9540554	0.3311822259500168	0.5930606407986762
5815	MRPS31P2	0.97209257	1.1919001	0.33118986665817896	0.5930606407986762
5816	HMCES	0.97193915	0.166295	0.3312345780278988	0.5931188954553102
5817	KIAA2012	0.9717628	0.3110072	0.3313165616034004	0.5932220720995071
5818	ENSG00000254433	0.9716576	0.7789523	0.3313989806658453	0.5933042005979682
5819	CFAP65	0.9715505	0.60159874	0.331457741113544	0.5933439595922425
5820	SIGLEC8	0.97152054	1.7772474	0.3314891607719542	0.5933783918865145
5821	MEG9	0.97112924	0.26561204	0.3316499830522086	0.5935965987062284
5822	WDR45	0.970967	0.18169786	0.3317255367579297	0.5936923994501162
5823	ENSG00000223977	0.9704034	5.099528	0.33207091638831765	0.5942231750671821
5824	ENSG00000279138	0.9701965	1.8649422	0.33215660733994057	0.59433283598767
5825	ENSG00000267342	0.97016084	1.137164	0.33212282598771103	0.5942942267113559
5826	ENSG00000265425	0.96994287	2.1631117	0.3322858748434261	0.5945422909624559
5827	LRRC37A11P-1	0.9698429	1.307381	0.3323337260489536	0.5945528383378748
5828	ENSG00000253785	0.969826	1.8792235	0.3323250298151583	0.5945528383378748
5829	LINC02777	0.9697651	0.53937536	0.3323406056182038	0.5945528383378748
5830	VDAC1P1	0.9694444	1.960055	0.3325321502387545	0.5946988855059443
5831	ENSG00000259677	0.9691905	1.2147986	0.3326418377318846	0.5948323935611108
5832	ENSG00000260645	0.96902233	1.1033013	0.33273876844946726	0.5949265171004536
5833	COPS2	0.96888924	0.12372084	0.3327571660598414	0.5949265171004536
5834	ENSG00000288081	0.9688559	2.4674687	0.3328328360506295	0.5950399592493687
5835	SERBP1	0.96837723	0.11553241	0.3330139301813976	0.5953200092497962
5836	ENSG00000287172	0.9682012	0.38188997	0.33310882215649995	0.5954459281788802
5837	HNRNPKP1	0.9681724	2.2002463	0.3331725318364287	0.5955379516726766
5838	H3P25	0.96778303	1.9882301	0.333349286868019	0.5957882912577087
5839	ENSG00000233817	0.96775746	4.977466	0.3333902559487224	0.5958396463663712
5840	ZNF350-AS1	0.9675658	0.29079443	0.33343586815478055	0.5958992956586114
5841	MTCO3P20	0.967565	4.9689717	0.33348635704318486	0.5959676556069363
5842	ENSG00000262231	0.9671551	1.087316	0.3336550684595746	0.5961630705748449
5843	ENSG00000287449	0.96711725	1.8266146	0.33367633528913276	0.5961758943318971
5844	TRDN	0.9667479	0.26890785	0.33382156169598665	0.5963697278502937
5845	DNAJC2	0.96672624	0.10734461	0.3338367670093584	0.5963750139332991
5846	ENSG00000260234	0.9661665	0.9171294	0.3341541117447855	0.5967449093750252
5847	ZNF618	0.9656838	0.08886765	0.3343580168808432	0.596999585908312
5848	PPP3R2	0.9655331	2.116644	0.33448315026522824	0.5971792217193168
5849	ENSG00000286984	0.96502656	4.8621473	0.33475553381639334	0.5975340878891109
5850	SPECC1P1	0.96486914	0.5109789	0.3347765036629128	0.5975496160750844
5851	ENSG00000241219	0.96479905	0.4179736	0.33480749930682463	0.5975830377233451
5852	PPP2R3C	0.9637022	0.09659056	0.3353453809983735	0.5982911757040329
5853	PLPP6	0.9635912	0.7639345	0.33544218952710336	0.5983868912997136
5854	TBC1D21	0.9634158	0.8782448	0.3355156956697196	0.5984741711924108
5855	FIBCD1	0.9634056	0.82266676	0.3355128566184329	0.5984741711924108
5856	PRRT1B	0.963094	0.6204049	0.33566842678210274	0.5986588920503512
5857	ENSG00000284630	0.9630865	4.7851934	0.335727622565438	0.5987206124324056
5858	LINC01676	0.9630625	0.7670104	0.33569280009602953	0.5986804357678329
5859	CYP51A1P1	0.96297824	1.9674795	0.3357646637773941	0.5987647428091233
5860	ENSG00000289993	0.9628006	1.2186445	0.33583346065792397	0.5988203557829045
5861	ENSG00000270277	0.96272147	0.62893814	0.33587142549678073	0.5988203557829045
5862	SLC2A9-AS1	0.9627119	0.9528884	0.33585493313484893	0.5988203557829045
5863	PBX2P1	0.9627041	1.3049057	0.3358899311831469	0.5988203557829045
5864	MARK2P11	0.9625287	4.764203	0.3360074268895956	0.5989733869941636
5865	VWC2L	0.96245664	0.43083414	0.3359933699208506	0.5989733869941636
5866	LINC01793	0.9624217	0.6734233	0.33601696084630894	0.5989733869941636
5867	OR8R1P	0.96240294	1.9721009	0.3360406349399707	0.5989936617974632
5868	ENSG00000285726	0.9621295	4.748876	0.33620779916187027	0.5992258318480678
5869	MYBPH	0.9620069	1.8454225	0.33624883500013825	0.5992551058311704
5870	DNAL4	0.96183205	0.765336	0.3362986248822072	0.5993219071402227
5871	ENSG00000287701	0.9614915	1.1191887	0.3364926115251561	0.5995199962163488
5872	SLC16A12	0.96116745	0.43878666	0.3366428405846831	0.5997083409962627
5873	ENSG00000272154	0.9611446	0.47651926	0.3366509285353574	0.5997083409962627
5874	ENSG00000257711	0.96102905	2.1823344	0.33674324044388315	0.5998151778644926
5875	ENSG00000250592	0.96102023	0.44549614	0.33670945761813176	0.5997906638045132
5876	ENSG00000250271	0.96094227	1.2842149	0.33678463734255026	0.5998587567867859
5877	ENSG00000258691	0.9606898	0.33641613	0.3368745205328727	0.599996905892394
5878	GJB6	0.96046466	1.3659936	0.33700848545986006	0.6002135546547294
5879	ENSG00000287581	0.9603023	1.3323545	0.33709921621022454	0.6003531901333204
5880	ENSG00000276900	0.96025103	0.9559616	0.3371245269789521	0.6003543558407449
5881	SEPTIN12	0.9600616	1.0248369	0.33721828450917046	0.6004554469643345
5882	MSH3	0.96004486	0.07547262	0.33718678597143215	0.6004213142912389
5883	HMGB3P1	0.9599614	4.67006	0.33729727958486333	0.600530232568868
5884	ENSG00000261804	0.95992625	1.3327888	0.3372834514985882	0.6005275683184617
5885	BCL9	0.95986456	0.109808855	0.3372808907925179	0.6005275683184617
5886	THEG	0.9598262	0.9725236	0.33732215497609797	0.6005306098934715
5887	PA2G4P2	0.9598055	0.912565	0.3373149075958848	0.6005306098934715
5888	ENSG00000238272	0.959443	0.7155807	0.33752855643663204	0.6008541322324575
5889	ENSG00000254007	0.9593682	1.3649378	0.3375574836935519	0.6008836619844496
5890	TCIRG1	0.9591723	0.14201093	0.33762211219343796	0.600954772454989
5891	SIGLEC15	0.95906556	0.7096295	0.3376963901430555	0.6010270103497735
5892	HSP90AB2P	0.9590296	0.70193183	0.3376997219021418	0.6010270103497735
5893	TOR4A	0.95901316	0.47420096	0.3377160863690356	0.6010341692796586
5894	LINC02433	0.95880634	4.629727	0.3378786427583308	0.6012355809933566
5895	ENSG00000273450	0.95874304	4.627388	0.33791053138694804	0.6012483853075229
5896	ORAI3	0.95852065	0.3277686	0.3379620255469453	0.6013180387316458
5897	CYP11B2	0.9581016	1.7954106	0.3382057888024791	0.6016858036423894
5898	LMNB1-DT	0.9579699	0.50418335	0.3382570886056173	0.6017351110851892
5899	MIR221	0.9579325	4.599834	0.3383189014773492	0.601778834619332
5900	ENSG00000255160	0.9578247	1.6950954	0.33835712905982274	0.6018085923880855
5901	BICD2	0.95749503	0.12755099	0.3384665198207093	0.6019517413712987
5902	CCL24	0.957485	0.6824584	0.3385087848591457	0.6020049229474739
5903	RNF215	0.957361	0.13650443	0.33853735370401716	0.6020337441819394
5904	ENSG00000283176	0.95693046	4.5664935	0.3388241784905768	0.6023018742155176
5905	ELAC1	0.9559626	0.32580015	0.33925368685878377	0.6029760986186906
5906	ENSG00000219492	0.9559504	1.728112	0.33929268414145786	0.6029760986186906
5907	ENSG00000270802	0.9559111	1.7259169	0.3393155265576081	0.6029760986186906
5908	ENSG00000254675	0.9558826	4.5324926	0.3393530623226626	0.6029760986186906
5909	ENSG00000267512	0.9558678	0.92217267	0.3393202385838979	0.6029760986186906
5910	ENSG00000290046	0.9558051	0.23349662	0.33933450633305473	0.6029760986186906
5911	KEAP1	0.95578295	0.25099403	0.3393417647264132	0.6029760986186906
5912	RCN1P2	0.95549273	1.0218754	0.3395106169556472	0.6032040174682776
5913	TMPRSS11GP	0.95543057	1.0375367	0.3395435838874751	0.6032283918190603
5914	ENSG00000280037	0.955405	1.4869459	0.33957609224275154	0.6032421311070483
5915	LINC01797	0.95533204	0.9830552	0.33957179918903024	0.6032421311070483
5916	FKBPL	0.9549108	1.3076445	0.33981173999249037	0.6034186155978084
5917	ENSG00000251074	0.95474607	4.49648	0.33992733717591617	0.6035578614428397
5918	ENSG00000272024	0.95426023	2.2748473	0.34015561824327256	0.6039191475158003
5919	DDX39BP2	0.95402175	4.4746923	0.3402936439293117	0.6040540887974638
5920	LINC01077	0.953911	1.7105191	0.3403310906496828	0.6040765218128828
5921	ENSG00000236426	0.9538594	0.5141724	0.3403237371198161	0.6040765218128828
5922	ENSG00000225836	0.9537635	4.4663553	0.34042430300299764	0.6042199477945831
5923	ENSG00000224669	0.95360297	4.4612746	0.34050553079386703	0.6043018727739707
5924	ENSG00000285845	0.95336473	0.87876624	0.3405942325735667	0.6043893866511515
5925	ENSG00000280537	0.9532657	0.60005295	0.34062872857699433	0.6044125597504131
5926	HCAR2	0.95314103	4.447195	0.34073936594467247	0.6045367838375714
5927	ENSG00000287311	0.9530239	1.2453219	0.3407752724225004	0.6045442590019195
5928	KRT8P31	0.9529744	1.7723923	0.3407932358232514	0.6045442590019195
5929	ENSG00000286580	0.9526421	1.1297832	0.3409414510620744	0.6047410957501693
5930	SIAH2	0.9524984	0.26866323	0.3410111743236933	0.6048427362767781
5931	ENSG00000287155	0.95236737	0.938173	0.3410908032721307	0.6049619382214452
5932	ENSG00000260536	0.9522609	0.61303	0.3411090196894576	0.6049633190687315
5933	LINC02177	0.9522576	0.95586556	0.34115369559870024	0.6049633190687315
5934	HPX	0.95189685	0.44406396	0.3413178067567755	0.6051661892318303
5935	ENSG00000218857	0.9518917	4.4099193	0.3413722900930234	0.6052187193443299
5936	ENSG00000230803	0.95188713	2.0601888	0.34135962099045025	0.6052182918772689
5937	ENSG00000231791	0.9517345	1.6926317	0.3414045934643877	0.6052319218248544
5938	ENSG00000279119	0.95170957	1.1116654	0.3414385639444868	0.6052650169765301
5939	UBE2A	0.9515956	0.1592551	0.3414583656883726	0.6052650169765301
5940	LINC02212	0.9513852	1.7001787	0.3416147971350012	0.6054723173271324
5941	ENSG00000236472	0.95122504	0.7124131	0.34166838045536285	0.6055351527025626
5942	ENSG00000288925	0.95097005	1.3444865	0.3418041920938717	0.6057009388894558
5943	CD99	0.950889	0.07389042	0.3418120363580175	0.6057009388894558
5944	ZDHHC7	0.9508866	0.13104978	0.34181841559324866	0.6057009388894558
5945	IFRD2	0.95040196	0.3125584	0.3420632204470696	0.6061126772670885
5946	ZNF767P	0.95021534	0.3305265	0.3421542191362328	0.6062518615738708
5947	ENSG00000270712	0.9501852	4.3610396	0.3422380885415789	0.606356342712574
5948	BZW1-AS1	0.95013356	0.94349426	0.34223378419555617	0.606356342712574
5949	HMGB1P14	0.9500206	4.3559823	0.3423216513432046	0.6064382035400115
5950	ENSG00000233912	0.950008	0.30625036	0.3422674577462076	0.6063863156155571
5951	ENSG00000235403	0.9498916	1.3348986	0.34236060201775864	0.6064851435816955
5952	ENSG00000257083	0.94978064	0.8427527	0.3424056221272749	0.606512482946925
5953	ENSG00000280057	0.9497685	4.3490887	0.3424497074079532	0.6065439636333514
5954	LINC02160	0.9497498	0.39342323	0.3424066301993983	0.606512482946925
5955	CCDC89	0.9495418	1.2896292	0.34252724058579853	0.6065940965546416
5956	ENSG00000279413	0.9494975	4.341432	0.34258737134512074	0.6066636495481175
5957	FBXW10	0.9494746	0.62173134	0.3425342121063717	0.6065940965546416
5958	LINC01768	0.94914013	0.5604287	0.3427219229149432	0.6068422729792372
5959	ENSG00000248605	0.9490505	1.0420544	0.342778523259445	0.6069163949130473
5960	FBXO15	0.9488576	0.5208591	0.34286402469516786	0.6070457107655075
5961	CNOT10	0.9487508	0.086278595	0.3429020660956664	0.6070909915918986
5962	BCAR4	0.9486914	0.9519852	0.3429452768416412	0.607123349266913
5963	ENSG00000289400	0.94834983	1.7391298	0.3431519495856342	0.6073788260430056
5964	ENSG00000260660	0.94830155	2.1498637	0.3431815103196496	0.6074090713653522
5965	ENSG00000281571	0.94764924	4.290495	0.34352724074167695	0.6078663409628351
5966	ENSG00000260973	0.9475889	1.9851947	0.3435167211021025	0.6078663409628351
5967	ENSG00000272948	0.9471831	4.2780538	0.34376457066092814	0.6081119915766868
5968	ENSG00000286109	0.947096	1.4022863	0.34378710126615053	0.6081272886835815
5969	IGHGP	0.9468361	1.7392486	0.34390640267545036	0.6082858212523875
5970	TM9SF1	0.9468026	0.2866463	0.34389948535044534	0.6082858212523875
5971	HTR1A	0.9466534	4.264232	0.3440343158481499	0.6084540807399021
5972	COX7B	0.9465189	0.29179922	0.34404845849012333	0.6084569956257999
5973	ENSG00000249189	0.9463821	4.25695	0.3441725621470627	0.6086322692801823
5974	LINC02869	0.94615567	0.5663185	0.3442435387845362	0.6087356785551161
5975	HPRT1	0.9460438	0.14760023	0.3442791687409772	0.6087765780445936
5976	ARHGEF17-AS1	0.94593006	0.83084536	0.3443569255547795	0.6088551438470597
5977	ENSG00000237453	0.94592583	4.2450294	0.34440513064426304	0.6088887657329578
5978	ACTN2	0.9458938	0.3927641	0.3443648001262336	0.6088551438470597
5979	SSX8P	0.94588715	4.243949	0.34442483900929133	0.6089015033062684
5980	ENSG00000286196	0.9457044	0.38024688	0.34446041939279204	0.6089422987472388
5981	ENSG00000278205	0.9455413	1.833929	0.34454763775442554	0.6090301583798553
5982	ARPIN-AP3S2	0.94531804	0.6946174	0.34467078325428424	0.6092036078294546
5983	ENSG00000213155	0.945147	4.224599	0.34480232796177124	0.6093136201038466
5984	ZNF48	0.9450891	0.30697188	0.34476737780421507	0.6092873308667944
5985	LINC00208	0.94504917	1.965506	0.34483751643037064	0.6093434948701401
5986	HSCB	0.9450121	0.16695899	0.34480809772109333	0.6093136201038466
5987	ENSG00000260022	0.944604	1.4179349	0.3450513152939524	0.609677041913751
5988	PDCD10	0.94448733	0.09452632	0.34507292493477937	0.6096931027673567
5989	LINC01047	0.94426954	1.1389564	0.3452229203456967	0.6098052770775473
5990	ENSG00000232615	0.94418573	1.4325947	0.3452240684165859	0.6098052770775473
5991	LINC01998	0.944175	4.1998253	0.3452984191469979	0.6098537307806028
5992	TRIM61	0.9441694	0.98140275	0.3452704182566003	0.609842908427693
5993	XKR3	0.94409704	0.74060184	0.34530159182745823	0.6098537307806028
5994	ENSG00000203472	0.94380647	0.68973076	0.34545319991384227	0.6100551178345043
5995	LINC01925	0.9437754	1.7960242	0.34548049262524594	0.610081191930385
5996	RPL13P12	0.94377327	0.8140371	0.3454386269955536	0.6100515052558285
5997	CCDC188	0.9435469	0.5409629	0.3455702626030668	0.6101954620633144
5998	ENSG00000233875	0.9433361	0.947568	0.345690017308833	0.6103847883577066
5999	ENSG00000239593	0.9431161	1.305579	0.34580501291874366	0.6105656980935056
6000	C17orf49	0.94275504	0.36805624	0.34595688902583377	0.6107895653765019
6001	PDIK1L	0.94251865	0.39801055	0.3460900232978815	0.6109581655390501
6002	CEP131	0.9423669	0.18993516	0.3461611517169676	0.6110615785084601
6003	ZNF10	0.94212073	0.15119386	0.3462882933432422	0.6111973944122797
6004	ENSG00000236356	0.9418965	1.0212929	0.3464286630961264	0.6113122091334262
6005	ENSG00000248356	0.9418902	0.7778708	0.34641507141316075	0.6113103764197022
6006	RAMP2	0.9418818	0.2593935	0.3464038783770612	0.6113103764197022
6007	ENSG00000259080	0.94175833	0.49800253	0.34648344798867137	0.6113424257301565
6008	ENSG00000255899	0.9417086	1.5906553	0.3465226406955425	0.6113672761608407
6009	LDLRAD4-AS1	0.9414797	0.7296932	0.3466328063953168	0.6115394850501444
6010	IKBKGP1	0.9414072	1.7162257	0.34667979912669633	0.6115559247218669
6011	RN7SL484P	0.94127697	1.1258885	0.3467373212264955	0.6116130856667588
6012	TBKBP1	0.94102544	0.13964114	0.34684012484378035	0.611728523590152
6013	EXOC5P1	0.9409956	1.2655623	0.346899871347225	0.6117791396108757
6014	ENSG00000228216	0.9409551	2.0545523	0.34693444671050444	0.6118056739419933
6015	TXNRD2	0.9409256	0.1352178	0.3468940540225074	0.6117791396108757
6016	KCNH7	0.94090265	0.23523135	0.3469068372667198	0.6117791396108757
6017	LINC00336	0.9407369	2.3544729	0.34705528877863	0.6119522939004173
6018	ZBTB16	0.94071805	0.09161906	0.3470029050696404	0.6118820824521616
6019	ENSG00000286247	0.94053483	1.4364568	0.3471271240350502	0.612012479137572
6020	ENSG00000261393	0.9404936	2.2331522	0.34716694249497193	0.6120473229167164
6021	ENSG00000243384	0.9403663	1.0902886	0.34721942079610313	0.6121087226299099
6022	ENSG00000261257	0.94021434	4.1033964	0.3473246768581336	0.6121809749266546
6023	ENSG00000267404	0.94020116	4.1030293	0.34733144294907026	0.6121809749266546
6024	ENSG00000287796	0.9401269	1.0706598	0.3473424537687049	0.6121809749266546
6025	SALRNA3	0.94008374	4.1002026	0.34739162130773404	0.6121809749266546
6026	ENSG00000286983	0.94006604	1.354963	0.34737787847251766	0.6121809749266546
6027	SV2C	0.94000226	0.2469659	0.3473732177996911	0.6121809749266546
6028	ENSG00000250243	0.93996537	0.73855734	0.3474112576096149	0.6121809749266546
6029	ENSG00000272509	0.93971545	1.7494011	0.34754291548232596	0.6123154447144425
6030	ENSG00000267424	0.9395729	1.6713818	0.34762883752537543	0.6123644088711041
6031	ENSG00000286896	0.93955374	0.65202016	0.3476218513748959	0.6123644088711041
6032	ENSG00000287786	0.93950224	1.7732744	0.3476661698463578	0.6123644088711041
6033	ENSG00000230051	0.9395012	0.62209284	0.3476284103763505	0.6123644088711041
6034	ENSG00000279367	0.93944216	4.085301	0.34772061426209955	0.6124380076435214
6035	ENSG00000265399	0.93943703	0.50200534	0.3476662527510018	0.6123644088711041
6036	ENSG00000284391	0.93933696	2.4348423	0.34776856881132046	0.6124781658520012
6037	ABCB10P1	0.9393087	4.08238	0.34778905765816615	0.6124920992997749
6038	NXPE4	0.93927926	0.7206162	0.3477675531516129	0.6124781658520012
6039	RPL7AP43	0.9390283	2.047855	0.34792319104124514	0.6126618534560316
6040	LYG2	0.93897706	0.62224406	0.34791858543713894	0.6126618534560316
6041	GCSHP4	0.93895257	4.0739875	0.34797178298428555	0.6126809562429945
6042	RN7SL108P	0.93883735	4.0712585	0.348030930611851	0.612762943668821
6043	ENSG00000259940	0.9387845	1.9179347	0.3480487839152303	0.6127722226718686
6044	CNNM3-DT	0.93869346	2.3225105	0.3480998486839698	0.6127956632039896
6045	ENSG00000267175	0.9386585	0.25331447	0.34807377134861217	0.6127817425140283
6046	ENSG00000287156	0.938411	1.4804108	0.34822854369631984	0.6129916830915171
6047	ENSG00000251569	0.9383823	1.0953766	0.34823637341835023	0.6129916830915171
6048	NPAP1P6	0.93830734	4.059183	0.34830298899587364	0.6130475022442685
6049	EMBP1	0.938217	0.6166579	0.348305850180591	0.6130475022442685
6050	ENSG00000287159	0.9382082	0.5694015	0.3483217024155738	0.6130532460238394
6051	PCDHA11	0.93815744	1.2538106	0.3483395372434558	0.613062212579591
6052	ENSG00000280416	0.9381129	1.0446446	0.34835197511786653	0.613062212579591
6053	ENSG00000234418	0.93804866	0.46007934	0.34837430487698484	0.6130793545424765
6054	LILRP2	0.93798137	4.052091	0.3484704086553463	0.6132041613318657
6055	TEX15	0.9377519	0.46130332	0.34854042201163915	0.6133027095365717
6056	ENSG00000205037	0.937671	1.075416	0.34858697754104984	0.6133427984353089
6057	INO80-AS1	0.93755805	0.74868304	0.34863650637490795	0.6134077819006166
6058	ENSG00000284682	0.9374712	4.0402374	0.3487324782346395	0.6135544718042731
6059	ENSG00000286647	0.93728167	2.1450114	0.3488231475496226	0.6136696520852397
6060	ZC3HAV1L	0.93721247	0.20285115	0.3487988036376206	0.6136489934806665
6061	RPS24P6	0.9371936	4.033963	0.3488751754662831	0.6137390107238297
6062	LINC01677	0.93704695	0.5389995	0.34890101104599724	0.6137622886218247
6063	SAP30-DT	0.93686604	0.41370806	0.348991917684806	0.6139000291653909
6064	TEX43	0.93673515	1.4643874	0.34908430997243567	0.6140403730192404
6065	ENSG00000236643	0.936343	1.8418906	0.34930344204993036	0.6143814433108502
6066	HMGN1P34	0.93630713	4.0146546	0.34933098813179597	0.614407702255208
6067	ENSG00000279667	0.93623763	4.0126314	0.34936673969229726	0.6144274502318331
6068	ENSG00000287367	0.9361343	0.49324492	0.34936745034538297	0.6144274502318331
6069	LINC01142	0.93587977	1.3440652	0.34950571895518834	0.6146262278520787
6070	PA2G4P6	0.9355838	1.4791229	0.3496745169963714	0.6148342586903992
6071	LINC02893	0.9355394	0.7148304	0.3496700941544276	0.6148342586903992
6072	ENSG00000263257	0.9354466	0.4284873	0.3497096287448306	0.6148737950180799
6073	ENSG00000271911	0.9351166	1.1299617	0.34989734887663737	0.6151816411146829
6074	ALOX5AP	0.9350353	0.5217532	0.34994227356847607	0.6152162035464855
6075	ENSG00000269403	0.934798	1.8425019	0.35005738729129754	0.6153963628140359
6076	CYP1D1P	0.93471515	0.79584336	0.3500983752303197	0.6154462016087686
6077	ENSG00000226239	0.9344857	0.27259746	0.35020207441423756	0.6155633110154652
6078	ENSG00000287372	0.9341166	1.0227787	0.35041691828201305	0.6158061089999448
6079	ENSG00000232959	0.9340467	3.965133	0.3504950518340364	0.6158553776562932
6080	ENSG00000254067	0.93400186	0.7977259	0.3504806857548439	0.6158553776562932
6081	ENSG00000235546	0.9339617	3.9635286	0.35053889441405717	0.6158553776562932
6082	POTEJ	0.9338623	1.0463781	0.35054611310418327	0.6158553776562932
6083	BLCAP	0.9338164	0.07722214	0.3505461253697234	0.6158553776562932
6084	ENSG00000287379	0.93366194	1.3167489	0.3506723524618416	0.6159215977849947
6085	ENSG00000227741	0.9335016	0.5045375	0.3507237876776985	0.6159452923772427
6086	Y_RNA-654	0.93349886	3.9537013	0.3507775500499254	0.6159852542544063
6087	ENSG00000232234	0.93338144	0.3026953	0.35078448952694563	0.6159852542544063
6088	ENSG00000289009	0.93323827	0.92889386	0.3508608978903891	0.6160749983942514
6089	ENSG00000286558	0.9331134	0.5410899	0.350932593466467	0.6161769892421926
6090	BCL7B	0.93299913	0.19544645	0.35097243944542744	0.6162041985836041
6091	ENSG00000266598	0.9329387	1.2667052	0.35103668547655775	0.6162802247800006
6092	ENSG00000260681	0.9327121	1.8163338	0.35113102334828583	0.6164058936737545
6093	ENSG00000285771	0.93220747	1.8373791	0.3514232990410451	0.6168117184755716
6094	PEF1-AS1	0.9320926	0.6312494	0.3514500229592934	0.616820312757115
6095	RNF222	0.9319875	1.7821455	0.35154282043603935	0.6169302941478535
6096	SRP72P2	0.9317065	1.2691171	0.35168489488060883	0.6170990887794432
6097	COX5BP3	0.9316231	3.9144926	0.3517458772449793	0.6171703690967962
6098	ENSG00000253832	0.9315596	1.1903092	0.35175086439446346	0.6171703690967962
6099	VPS13A-AS1	0.9313624	1.6990964	0.3518625037734492	0.6172995247769807
6100	VAX1	0.93110126	1.6633552	0.3519866139964205	0.6174505287416767
6101	C13orf42	0.93110025	0.45287514	0.351973698749499	0.617450114614665
6102	ENSG00000286080	0.9310688	3.9033327	0.3520323528441214	0.6175085195159938
6103	ENSG00000219559	0.9308594	3.8990107	0.35214061628977533	0.6176761780816007
6104	ENSG00000226087	0.930733	1.0552039	0.352173932998861	0.6177123681450272
6105	TOMM40	0.9306285	0.23278315	0.35220637353594286	0.6177470188529929
6106	RNU6-1300P	0.930008	1.5674251	0.3525483075762583	0.6182562024966222
6107	ENSG00000287627	0.9299747	3.8813894	0.3525982486331818	0.6182562024966222
6108	TMEM9B	0.92994267	0.31573772	0.3525673567265246	0.6182562024966222
6109	GDAP1L1	0.92991054	0.39876756	0.35257859763394317	0.6182562024966222
6110	ENSG00000286240	0.9299058	1.455831	0.3525970046592909	0.6182562024966222
6111	ENSG00000255328	0.92968726	0.66825515	0.35269515845271837	0.618381595907488
6112	ENSG00000269106	0.9296072	2.1184618	0.3527695640805111	0.618445252775316
6113	NOLC1	0.92954224	0.16021429	0.35275885979823063	0.618445252775316
6114	SLC25A2	0.9292174	1.2710896	0.35297289771479623	0.6186695911856278
6115	PSMC1	0.92919755	0.14875357	0.35293395728360333	0.618666637334758
6116	NDUFAF4P3	0.9291968	0.96558523	0.35297431845402494	0.6186695911856278
6117	SLC52A2	0.9291479	0.56372637	0.3529991634293781	0.6186695911856278
6118	ENSG00000267055	0.9291358	0.6969185	0.3529928383291009	0.6186695911856278
6119	ENSG00000272501	0.92905563	0.9576336	0.3530180329273065	0.6186803961382651
6120	ENSG00000287235	0.92902154	3.8623867	0.35309166637941924	0.6187426401347592
6121	ENSG00000274721	0.9288689	3.8590996	0.35317075328699754	0.6188589595038037
6122	PSG1	0.9287062	1.8318896	0.3532451249066323	0.6189002012125626
6123	ENSG00000256982	0.92858493	2.0168462	0.3532821166941972	0.6189204777052925
6124	MAGEA8-AS1	0.9283775	2.2676942	0.353417297411168	0.6190682187449753
6125	ZNF672	0.9282911	0.2626808	0.35341457890493266	0.6190682187449753
6126	ENSG00000289620	0.92824686	1.3256185	0.3534444652108467	0.6190935388402925
6127	TRMT1P1	0.92792773	1.7988002	0.35362545663958855	0.6193214589453601
6128	ENSG00000249276	0.92791355	1.889669	0.3536385959872371	0.6193221975540862
6129	ENSG00000277550	0.9276442	3.835246	0.35380551005537364	0.619451361267003
6130	ABI1	0.92764187	0.06400565	0.3537379718419159	0.6193756200748454
6131	MYC	0.9273407	0.20854022	0.3538991690229861	0.619533457943827
6132	ENSG00000287590	0.92720956	3.8270652	0.35403094681768466	0.6196958602071821
6133	MMEL1-AS1	0.92716	1.2606599	0.3540344694507449	0.6196958602071821
6134	ENSG00000218426	0.92710304	3.8249974	0.35408620421320247	0.6197227472024109
6135	OSTF1P1	0.9270986	3.8247128	0.3540885425088395	0.6197227472024109
6136	ZNF211	0.9265165	0.20467405	0.3543314849934798	0.6200450844878536
6137	GOLM2	0.9262352	0.07011031	0.35446877631454243	0.6202407555950411
6138	GAPDHP32	0.9260023	1.6253895	0.35463482012144354	0.6204348811236478
6139	ENSG00000287274	0.92566025	0.6091321	0.35476804040725707	0.6204522905998422
6140	ENSG00000287934	0.9253225	0.5075969	0.35496766365389565	0.6207345333459282
6141	LINC01423	0.9252221	0.7188478	0.3550102872655454	0.6207677439540367
6142	ENSG00000279419	0.9251472	3.7881467	0.3551019455968829	0.6208578805398701
6143	EFCAB8	0.92476815	0.3387484	0.35524316985256477	0.6209577499543932
6144	MBLAC2	0.9247341	0.29501602	0.35526118927662875	0.6209579482212867
6145	FBXL18	0.92455876	0.12457763	0.3553378835592609	0.6210457689225138
6146	LNCPOIR	0.92449653	1.4874277	0.3554189908777782	0.6210777241914038
6147	ENSG00000283156	0.92448324	0.5181376	0.3554055105279963	0.6210764542897463
6148	MIDEAS-AS1	0.92448086	0.3487768	0.3553972405622208	0.6210764542897463
6149	LINC01114	0.9244234	3.7740142	0.35547829054422997	0.6211590581981022
6150	ENSG00000287738	0.92405707	0.72407013	0.3556296401791542	0.6213603050609758
6151	ENSG00000289969	0.92400664	3.7664828	0.3556951074910003	0.6213630884028097
6152	ENSG00000286710	0.9239676	1.6009971	0.35569712956189425	0.6213630884028097
6153	DNAH12	0.92362446	0.22997582	0.3558381746194832	0.6215871808458137
6154	CAPZA1P4	0.9235751	3.7587864	0.35591970384911253	0.6216849977777648
6155	LY6G5C	0.923551	0.81672645	0.35588672137562105	0.6216496846210408
6156	ENSG00000258829	0.9232552	3.7525454	0.35608622278704816	0.6218882919571047
6157	ENSG00000271607	0.92321134	1.9953954	0.3560912337539306	0.6218882919571047
6158	ENSG00000251048	0.9230666	3.7492	0.35618445514097363	0.6218882919571047
6159	BRD7P2	0.9230496	0.762369	0.35615265014475994	0.6218882919571047
6160	ENSG00000290323	0.9230235	0.93374306	0.3561775101163659	0.6218882919571047
6161	ENSG00000275055	0.92298114	1.0196174	0.35618320381794666	0.6218882919571047
6162	OR11H4	0.92297065	3.7473986	0.3562344332410765	0.6219241071474362
6163	ENSG00000237167	0.92287886	1.0366961	0.35623539046307007	0.6219241071474362
6164	ENSG00000287760	0.9228093	1.6500214	0.3562942120630552	0.6219599074827639
6165	ENSG00000235837	0.9225746	0.53455585	0.35639878822083026	0.6220856752833513
6166	ENSG00000224713	0.92252547	0.9023623	0.356404582126689	0.6220856752833513
6167	RERG-AS1	0.92239046	3.736851	0.35653670804451665	0.6222570180414819
6168	RPS2P17	0.9222617	3.73505	0.35660378187765285	0.6222740098421855
6169	ENSG00000255845	0.92225814	1.8040824	0.3565919302909706	0.6222740098421855
6170	SYPL2	0.9221784	1.1962045	0.3566079718401869	0.6222740098421855
6171	ENSG00000279673	0.92216134	3.7331135	0.3566561014505101	0.6222740098421855
6172	ENSG00000290063	0.9221287	3.7321868	0.3566731292073395	0.6222740098421855
6173	RPL7L1P11	0.9220715	3.7310786	0.3567029262151902	0.6222740098421855
6174	NREP-AS1	0.9220715	0.40818772	0.35665100529672333	0.6222740098421855
6175	TPTE2P3	0.9220662	0.64650273	0.3566441033465876	0.6222740098421855
6176	ENSG00000253926	0.92199636	0.994374	0.3567169341400971	0.6222740098421855
6177	OR7G2	0.9218321	1.3041329	0.3567839348745806	0.6223685947817575
6178	ENSG00000287086	0.9216945	0.57556397	0.3568588452946243	0.6224546741701928
6179	OAZ3	0.9214779	0.6744587	0.3569473812376345	0.6225868041371893
6180	ENSG00000272247	0.9214677	2.0160742	0.3570010658411692	0.6226358392784634
6181	ETNPPL	0.92105734	1.2407773	0.3571962203740663	0.622928060946795
6182	TIGD4	0.9210361	0.52952975	0.35719381735034084	0.622928060946795
6183	SERHL	0.9209967	0.5453891	0.35720699211341844	0.622928060946795
6184	HNRNPA3P6	0.9208497	0.51201415	0.3572754721488621	0.6230222987151005
6185	ASMT	0.9206865	0.5313245	0.3573777186024357	0.6230858542755922
6186	YBX1	0.9201596	0.103268996	0.3576381952361203	0.6234344513032856
6187	ENSG00000260029	0.9201467	3.697051	0.3577071635575406	0.6235100383322039
6188	ENSG00000289997	0.9200536	0.2602009	0.3576980782031607	0.6235100383322039
6189	KRTDAP	0.9200282	1.1700563	0.35775089058951093	0.6235639382199794
6190	TOP3BP1	0.9199308	3.6932802	0.35781992076661995	0.6236619363454853
6191	ENSG00000242029	0.9197645	0.38277772	0.3578460188436249	0.6236851016658975
6192	ENSG00000236998	0.9196511	3.6884067	0.3579660236601574	0.6237676404671472
6193	ENSG00000289186	0.9196297	2.0625346	0.35797022974527415	0.6237676404671472
6194	ENSG00000250406	0.91929835	0.9782011	0.3581083908359036	0.6238981398561926
6195	MPPED2-AS1	0.9192541	0.5642693	0.35811995330631907	0.6238981398561926
6196	DEFB114	0.9191806	3.6802611	0.3582119069637568	0.6239654986343681
6197	LINC01926	0.91912764	0.6184204	0.3581891958596599	0.6239482565450608
6198	ENSG00000289885	0.9191257	3.6795027	0.35824059645457074	0.6239774557602226
6199	C18orf63	0.9189704	0.8201275	0.35829565978428835	0.6240444220377422
6200	RPL23AP81	0.91895455	3.6764717	0.3583300475628177	0.6240596758534475
6201	ABT1P1	0.9189102	3.6754634	0.3583532337727251	0.6240777376627746
6202	Metazoa_SRP-23	0.91887957	3.6749122	0.35836925330633695	0.6240833177482477
6203	CNGA3	0.9186333	0.67816085	0.358464392805389	0.6242266762323202
6204	ENSG00000278385	0.918483	3.6682081	0.3585766015179299	0.6243550965646507
6205	LINC02870	0.91840947	1.8174833	0.35860611741964243	0.6243618414766445
6206	DNAJA4-DT	0.91791725	0.9924406	0.35882763709074084	0.6247028553927105
6207	ARL17A	0.9177575	0.11810036	0.35889311093425225	0.6247705835991567
6208	SH2D6	0.9177244	0.7910979	0.35894646680397746	0.6248203832006038
6209	ENSG00000278192	0.91764647	1.6259124	0.3589950210928633	0.6248378976082154
6210	EEF1A1P12	0.91760814	2.1983793	0.3590308124680246	0.6248778593841265
6211	NOVA2	0.9169595	0.071534	0.35931007697013195	0.6252968633917552
6212	ENSG00000287300	0.9168884	2.143308	0.3594020848559626	0.6253899352646204
6213	ENSG00000267133	0.9168038	3.6395612	0.35945549905476204	0.6254605314241899
6214	ZNF219	0.9165666	0.2376924	0.3595237455615915	0.6255569301614401
6215	ENSG00000285577	0.91651064	0.61531734	0.3595509403540762	0.6255818962221874
6216	SETP9	0.91646624	3.6339047	0.35963234466463645	0.6256788224957475
6217	GEMIN8P2	0.9163619	3.6323948	0.35968699708234264	0.6257291960102855
6218	ENSG00000272754	0.91620386	0.540675	0.35973444677745614	0.625767033011915
6219	RAB36	0.91611993	0.4714006	0.3597705287510675	0.6257850915855087
6220	FBXL7	0.9160147	0.04494539	0.35979893140496044	0.6258121423515524
6221	ENSG00000273154	0.91595113	0.45231822	0.3598584645901717	0.6258933357838559
6222	KRT43P	0.9158615	1.9381715	0.3599303630405777	0.6259736730598926
6223	LRRC57	0.91580474	0.19761597	0.35991724485945087	0.6259732139344836
6224	SNHG25	0.9157215	0.26783815	0.3599693407508363	0.6259967487727824
6225	ENSG00000279440	0.9155886	1.3322154	0.3600685624912918	0.626102222959399
6226	LINC01040	0.9155845	1.0036631	0.3600529901381354	0.6260975009372226
6227	ENSG00000284095	0.9154393	3.616991	0.36017067025697946	0.6261621870307955
6228	ENSG00000236162	0.91538435	1.5664153	0.3601801959650631	0.6261621870307955
6229	HLX	0.91533107	0.1753935	0.36016992922584046	0.6261621870307955
6230	ENSG00000267737	0.9152792	0.3151331	0.3601801184406259	0.6261621870307955
6231	ENSG00000287524	0.91512465	0.9924732	0.36029873471684404	0.626345903089311
6232	PRADC1	0.91495997	0.6200963	0.360373384670447	0.6264085910437404
6233	LAMA5-AS1	0.9148945	2.0679257	0.3604413118611015	0.6265043011390199
6234	ENSG00000219384	0.91476303	3.6056898	0.3605254574532517	0.6266058291537333
6235	ENSG00000273180	0.9146243	3.60354	0.36059828415231765	0.6267100371752165
6236	ENSG00000284705	0.9145133	3.6016276	0.3606565141427056	0.6267441360925482
6237	MKI67P1	0.9144741	1.758941	0.3606481823860903	0.6267441360925482
6238	NPIPB7	0.9140629	0.46750242	0.36083112902335523	0.6270028303721445
6239	ENSG00000287418	0.9140025	3.5933514	0.36092470906298435	0.6270535669621553
6240	SPOPL	0.9139871	0.10872023	0.3608722301259195	0.6270243829968695
6241	YBX1P10	0.91394264	3.5923052	0.3609561365244822	0.6270857956002011
6242	RN7SKP203	0.91393083	0.6940277	0.3609131616955985	0.6270535669621553
6243	ENSG00000273982	0.9135235	3.5857122	0.36117630017425983	0.6273004916259877
6244	KCNS1	0.9134607	1.2286036	0.3611651386804672	0.6273004916259877
6245	TM7SF3	0.9134588	0.11310352	0.3611505687989133	0.6273004916259877
6246	RN7SKP191	0.91338813	3.583443	0.36124741045755127	0.6273680109290621
6247	GSAP	0.9133862	0.12322176	0.3611827689987488	0.6273004916259877
6248	NIPA2	0.9133308	0.12031866	0.36121095045509133	0.6273270636684036
6249	ENSG00000272461	0.91317904	0.5839955	0.3613152159867019	0.6274633902047076
6250	ENSG00000279344	0.9131106	0.65182704	0.3613437391623848	0.6274653831457614
6251	ENY2	0.91310066	0.14392121	0.3613412362821453	0.6274653831457614
6252	MIR497HG	0.9126909	0.9547259	0.3615802570878137	0.6276998203216295
6253	ENSG00000253682	0.9126022	3.5709581	0.36166053097136	0.6278019173154541
6254	EGFLAM-AS2	0.9124507	3.568837	0.36174022076597945	0.6278656046926495
6255	ZNF807P	0.91215426	1.6123085	0.3618675011450926	0.6279969912249641
6256	ASCL3	0.91211385	1.022884	0.36188128191928093	0.6279985270795075
6257	ENSG00000226954	0.91207486	1.4559906	0.36189552597604546	0.628000866763406
6258	ENSG00000286035	0.9120435	0.46877992	0.3619137753962861	0.6280101565795446
6259	PCDHA5	0.91184497	0.7958377	0.36201348829911395	0.6281468837765365
6260	TRIM49B	0.91183656	1.7521145	0.3620507454883134	0.6281583014033735
6261	ARMCX3-AS1	0.91171414	3.5568392	0.3621276946535926	0.6281999712884295
6262	C1orf167-AS1	0.9116792	3.5561323	0.36214607611701044	0.6281999712884295
6263	ENSG00000267559	0.9115654	0.58329135	0.3621597282447572	0.6281999712884295
6264	ENSG00000250264	0.9115379	0.49554527	0.3621650620954179	0.6281999712884295
6265	KRT80	0.91122615	1.0232791	0.36235731070984634	0.6284439017396666
6266	USPL1	0.91119707	0.116392806	0.3623437715980494	0.6284428018121594
6267	LINC01118	0.91111815	0.20279661	0.36238592282809845	0.6284711420898411
6268	SDE2	0.91075563	0.13730751	0.36256527216219847	0.6287150099261026
6269	TERF1P7	0.9106749	3.5406156	0.3626748005298389	0.6288439526303512
6270	ENSG00000236531	0.91058856	0.7286722	0.36267836982167734	0.6288439526303512
6271	LINC01818	0.9103952	0.32668814	0.3627770636619997	0.6289702878884955
6272	CDC20B	0.91032434	0.4910109	0.36281299067773687	0.6290101826346409
6273	ENSG00000286527	0.91016066	3.5323439	0.36294575055521927	0.6291477705249664
6274	THEG5	0.9100549	1.7226975	0.3629645979177837	0.6291477705249664
6275	ENSG00000254789	0.90968484	0.9144377	0.3631749103980553	0.6294583687427303
6276	ENSG00000286280	0.9094511	3.521602	0.3633197933755168	0.6296646605858186
6277	ENSG00000286291	0.908954	2.0967357	0.3635693588855432	0.629899069505782
6278	ENSG00000276418	0.90892863	0.61050266	0.36354882179704673	0.629899069505782
6279	ST6GALNAC2	0.9089119	0.37037343	0.3635508884695584	0.629899069505782
6280	ENSG00000282432	0.9088767	3.5125005	0.363622788259648	0.6299207620742178
6281	LINC02989	0.9086068	3.508555	0.36376517899069305	0.6300327834596107
6282	TRIM52-AS1	0.90853983	0.6561288	0.36376550646452954	0.6300327834596107
6283	LEMD1	0.90847844	0.34972537	0.3637780156334415	0.6300327834596107
6284	ENSG00000279499	0.908432	1.7705373	0.36383948915180664	0.6301168406669754
6285	CYCSP29	0.9083694	3.5049691	0.36389047938490626	0.6301603273385074
6286	ENSG00000224322	0.908322	0.7189886	0.3638857798248307	0.6301603273385074
6287	MALSU1	0.90804654	0.16789168	0.3640068524863407	0.6302946132264193
6288	ENSG00000228981	0.90784806	3.4972749	0.36416574869030205	0.6305157837482706
6289	CKAP2-DT	0.9074835	2.086019	0.36435236276081295	0.6307767253306905
6290	ENSG00000255296	0.9069718	1.9576454	0.3646169435236517	0.6311121903221362
6291	ZBED6	0.90693164	0.2545236	0.3645873774542904	0.631097860422601
6292	EHD2	0.90685815	0.091547556	0.3646251159704046	0.6311121903221362
6293	SLC22A15	0.9065364	0.19140917	0.36480610372527267	0.6313172803609174
6294	DOLK	0.9064478	0.94289505	0.3648694368803913	0.6313172803609174
6295	ENSG00000248318	0.90641236	0.83307654	0.36490363086115374	0.631331119326268
6296	SPCS2P4	0.9062295	1.5807115	0.36500122373547794	0.6314550994163312
6297	KIF25	0.9060446	0.4160204	0.3650751383422739	0.6315605359499842
6298	CCNYL7	0.9059596	3.4408057	0.36516550821750804	0.6316719920139318
6299	LINC02165	0.9056224	0.7842056	0.36528319659484143	0.6318306850811817
6300	ENSG00000235772	0.9053558	1.6526046	0.36546977256821245	0.6320187139391623
6301	GOLGA8N	0.90535396	0.37539005	0.365430060881313	0.6319949252361028
6302	ENSG00000265179	0.9053268	3.421772	0.36550097023393135	0.6320382833358801
6303	ENSG00000254495	0.9053111	3.459069	0.365507046188859	0.6320382833358801
6304	LINC00332	0.9051155	0.9048808	0.36556147728850197	0.6321099606219319
6305	ENSG00000287545	0.90488154	0.5569057	0.3656909035764614	0.6322664070995709
6306	TUBB2B	0.9047303	0.6835301	0.3657656362730326	0.632355789686269
6307	ENSG00000286253	0.9046953	0.70629466	0.3657884104743986	0.6323612494597439
6308	ENSG00000289393	0.9045911	0.73770535	0.36584784403216486	0.6323923281748228
6309	RPL9P28	0.9042857	3.444355	0.3660500307556096	0.6326627057686214
6310	C9orf163	0.90425813	1.6938208	0.3660453122038012	0.6326627057686214
6311	OR7E38P	0.90404403	0.8237627	0.36614717001224917	0.6327183167828151
6312	ENSG00000264066	0.9037898	3.4369698	0.3663128357729579	0.6328923038555135
6313	LINC02099	0.90376246	0.7113891	0.36628307153585304	0.632863332185665
6314	MIR92B	0.9036518	3.4347568	0.3663860149903134	0.6329962804838501
6315	ENSG00000270204	0.90346783	3.4320476	0.3664835094614314	0.6331422571219237
6316	VPS11-DT	0.90316945	3.4279525	0.36664175811614397	0.6333482436501003
6317	INHBE	0.90313905	1.158674	0.36663534282943455	0.6333482436501003
6318	RPL12P27	0.9031	3.4268718	0.3666785832950027	0.6333893888088834
6319	KRR1P1	0.9029816	1.604272	0.36672648318007794	0.6334271929454294
6320	ENSG00000286143	0.90292585	1.5938145	0.36675111612705924	0.633447272677976
6321	ENSG00000254746	0.9027239	0.6276014	0.36682847138330943	0.6335584089737695
6322	NPY2R	0.90268844	1.6946982	0.36687662763021367	0.6336191088532873
6323	ENSG00000282022	0.90199083	0.23656476	0.3672147036429866	0.6340905481173733
6324	PLA2G4B	0.90165365	0.21275185	0.36737159142146714	0.6343164713885479
6325	LINC00945	0.9015068	3.4042192	0.3675241621584229	0.6345574064453422
6326	ENSG00000261540	0.90118736	0.686982	0.36763989776285655	0.6347347281165563
6327	CUBNP1	0.9010826	1.2290103	0.3677224665879488	0.634832270203486
6328	ENSG00000213486	0.9005573	3.3907366	0.368028698631486	0.6352033161777815
6329	ENSG00000242061	0.90028596	3.386955	0.3681729621305524	0.6354072690163249
6330	ENSG00000270302	0.90001047	1.7130809	0.3682887428347229	0.635544728746742
6331	ENSG00000228361	0.8999038	3.3539371	0.3683779090541571	0.635580776443555
6332	C16orf92	0.899617	3.3779569	0.368528741097493	0.6357734389246746
6333	INO80E	0.8991971	0.11113493	0.36868988777484035	0.6360289119295467
6334	NDUFA3P1	0.89897156	3.368849	0.36887226459415634	0.6362308401645613
6335	STARD6	0.8988444	0.6310389	0.3688951918635158	0.636247850305277
6336	MRPS35	0.89870584	0.15260947	0.36895546858383466	0.6362842060023932
6337	CMA1	0.89869285	3.3648214	0.3690206489346691	0.6363515425573838
6338	TSEN15	0.8985119	0.12649818	0.36905988206588114	0.6363741284910517
6339	ENSG00000278543	0.89847267	3.3618264	0.36913789944696973	0.6364635826111221
6340	PDC	0.8981916	0.759564	0.3692454732236131	0.6366265199165697
6341	UBE2H	0.8981084	0.054777745	0.3692718398855306	0.6366347888435492
6342	OR2T10	0.8980593	3.3565001	0.3693580952974591	0.6367530630414777
6343	KRT82	0.89799625	3.3553345	0.3693916860602384	0.636788428891695
6344	ENSG00000289358	0.8978656	0.54165965	0.3694233478002884	0.6368204669443697
6345	ENSG00000257470	0.8978239	0.50339836	0.36944068992281864	0.6368278191165418
6346	ENSG00000258723	0.8977884	3.3524678	0.3695024390189383	0.6368891719585269
6347	ENSG00000228031	0.8976493	1.1796521	0.36954390505164736	0.6369155578908201
6348	DPY19L4P2	0.8975572	1.7213683	0.3695720347476792	0.6369414973153483
6349	PKMP1	0.89734983	3.346872	0.3697361850455315	0.6371793028291916
6350	ENSG00000238279	0.89723	1.560296	0.3697737679278166	0.6371989720647139
6351	MAGEB4	0.8972179	3.3450286	0.36980652986177365	0.6372103315833505
6352	ENSG00000284748	0.8968201	1.3486892	0.3699870256436901	0.6374536768015716
6353	KRTAP5-9	0.8967589	1.6164279	0.37002368178153755	0.6374848710889682
6354	ENSG00000286980	0.89660025	0.3509719	0.37008355260074144	0.6375297620910151
6355	Metazoa_SRP-136	0.8965569	3.3358088	0.37015908131723385	0.6376373166602991
6356	ENSG00000288741	0.8964522	0.8827418	0.3701767337964118	0.6376451693402306
6357	CERNA1	0.896262	0.47927588	0.3702840116068047	0.6378073994492139
6358	TRAPPC4	0.8960567	0.39411125	0.37038408944945467	0.6378764681821316
6359	RCBTB2P1	0.8960512	3.3290105	0.37042889893200304	0.6378764681821316
6360	LINC00502	0.896016	0.84458476	0.37040374801240594	0.6378764681821316
6361	POGK	0.89576125	0.15915333	0.37052164841057134	0.6380136216646514
6362	RD3L	0.8957235	3.3254387	0.370603845782598	0.638123362227302
6363	ENSG00000277368	0.8954908	3.321621	0.37072808721601425	0.6382788188525883
6364	ZNF689	0.89544296	0.47000313	0.37071970629443707	0.6382788188525883
6365	ENSG00000289580	0.8953112	1.6301332	0.3707805994531248	0.6383370594751304
6366	STRADBP1	0.8951893	3.317787	0.37088913866686035	0.6384206735286404
6367	HHLA1	0.89506435	0.6723294	0.37091296284290454	0.6384371156020516
6368	PPP3CC	0.89500535	0.07231271	0.3709249109147983	0.6384371156020516
6369	LINC01339	0.8949656	0.5062746	0.37097075160326254	0.6384748613015528
6370	RNU6-1188P	0.8949613	3.2886786	0.37101259887539273	0.6385203399785792
6371	UBL7	0.89493334	0.31827718	0.3709730625596007	0.6384748613015528
6372	ENSG00000237385	0.8947109	3.3115726	0.3711447315123625	0.6386574606073862
6373	ENSG00000268434	0.8946445	0.31411716	0.37112327828798686	0.6386497632635989
6374	OR10AB1P	0.89453113	3.3089871	0.37124078521909143	0.6388001752093323
6375	ENSG00000272235	0.8943894	1.0637078	0.37126713893236407	0.6388060634124321
6376	PCCA-AS1	0.8943292	0.3916658	0.3713008773991765	0.6388358580972687
6377	OR6W1P	0.8941169	3.3033586	0.3714622547427644	0.6390909338089786
6378	ENSG00000272895	0.8939906	3.3019168	0.3715297699791601	0.6391402641239496
6379	ENSG00000288038	0.8939243	0.6166571	0.3715115113193882	0.6391402641239496
6380	FAM53C	0.8938874	0.19995224	0.3715303009737724	0.6391402641239496
6381	EEF1A1P16	0.89381194	3.2993658	0.3716252929065602	0.6392359335227886
6382	ENSG00000261790	0.89351237	1.2683488	0.3717333116698611	0.6393309851895504
6383	MIEN1	0.893394	0.53965706	0.3717968501967457	0.639350365863241
6384	GSTA9P	0.89333934	0.77707356	0.37185003568440467	0.639359960833026
6385	SUGT1P3-1	0.89278007	0.10761258	0.3721220967586806	0.6395708995536891
6386	ENSG00000272855	0.89269423	1.8192186	0.3722075944226959	0.6396644815743198
6387	APOF	0.892659	3.2844548	0.372242222336331	0.6396644815743198
6388	ENSG00000268292	0.89264923	1.271926	0.3722093983310166	0.6396644815743198
6389	HPS3	0.8921643	0.12724295	0.3724502443630514	0.6399731293466765
6390	SRRM4	0.8920143	0.28043365	0.3725323133033901	0.6400500491549708
6391	LINC01054	0.8920108	1.7002368	0.37257674810583596	0.6400812276602695
6392	ENSG00000262526	0.89179975	1.227125	0.3726918822277514	0.640256439155009
6393	ITPK1P1	0.89176667	1.383491	0.3727085096309487	0.6402624171725674
6394	CFAP157	0.89163417	0.7200462	0.37275443918875695	0.640318730100324
6395	TMEM272	0.891578	0.5356684	0.3727755932260767	0.6403324810907753
6396	ENSG00000291210	0.8915154	0.54875255	0.3728134241543938	0.6403748767052545
6397	ENSG00000273162	0.8909754	1.114064	0.3731213837152364	0.6408360423278755
6398	GJD2	0.8905837	3.25791	0.3733543030903447	0.6411698479457861
6399	LINC01305	0.8905819	3.257709	0.37335523796046366	0.6411698479457861
6400	ENSG00000290981	0.8905409	0.6866856	0.3733392344488955	0.6411698479457861
6401	TRAV30	0.8903935	3.2320771	0.3734578979113996	0.6412743138530663
6402	ENSG00000214846	0.8902829	3.2541335	0.3735156436822624	0.641309622255714
6403	LINC00989	0.8902568	0.40880078	0.3734819107458349	0.6412743138530663
6404	ENSG00000249149	0.890101	0.8014058	0.3735760959372669	0.6413908024239537
6405	LOH12CR2	0.8900759	1.6983893	0.37360937617985346	0.6414027145599134
6406	CCDC13-AS2	0.88999945	0.8771611	0.3736278672748786	0.6414118475888194
6407	PRDM10-DT	0.8899616	1.5776765	0.3736648790119468	0.6414301624351857
6408	RTRAFP1	0.8899092	3.2491758	0.3737161776002379	0.6414956086280009
6409	LINC00638	0.88969237	1.2008456	0.37381703001596345	0.6416344421873895
6410	ZNRD2	0.88961595	0.32670987	0.3738234094570745	0.6416344421873895
6411	ENSG00000272768	0.8894468	0.73442423	0.3739186644813963	0.6417300836269617
6412	FTH1P1	0.889352	3.2422733	0.37401525182763795	0.6418053748723462
6413	ENSG00000279289	0.8891553	0.22602591	0.3740677058621802	0.6418275364694683
6414	PPIAP42	0.88869387	3.2341113	0.3743687422033998	0.6421910863528479
6415	LINC02744	0.88867766	3.2338107	0.37437748213697153	0.6421910863528479
6416	KNOP1P1	0.8886635	3.2335563	0.3743850864831688	0.6421910863528479
6417	MTATP6P17	0.8885978	3.2328508	0.3744203729307438	0.6422010086582189
6418	ENSG00000225528	0.8885894	1.5383335	0.37440607741540155	0.6422010086582189
6419	ENSG00000241912	0.88847613	3.2316377	0.37448574538891033	0.6422406189239079
6420	ENSG00000286821	0.8884165	0.9436594	0.3744777192825324	0.6422406189239079
6421	ENSG00000269155	0.8883895	0.48956636	0.3744930924260399	0.6422406189239079
6422	WDR11	0.8882569	0.07468091	0.37454168162258605	0.6422787101787695
6423	ESPNL	0.8879397	0.70892566	0.37474126774491556	0.6425757132620387
6424	AK2P2	0.88770235	3.1901324	0.3749038442063227	0.6427734875587268
6425	KRT6B	0.8876675	3.1897068	0.37492260286060275	0.6427734875587268
6426	S100A7L2	0.88756543	3.2206535	0.37497531695542063	0.6428135179051637
6427	ENSG00000274903	0.8875434	1.5736289	0.37495615291643813	0.6428083762136416
6428	ZNF624	0.8874425	0.21191308	0.37498555210994067	0.6428135179051637
6429	GIN1	0.88736224	0.25380585	0.3750310818250472	0.6428689367002058
6430	RN7SKP133	0.88729465	1.3434737	0.37510562175042284	0.642974078423164
6431	ANP32BP3	0.8870307	3.2133467	0.37526293542408107	0.64317581491859
6432	ODF3B	0.88684404	0.24138401	0.3753101282608089	0.6432340615909365
6433	UQCRFS1	0.886827	0.36543944	0.3753273301257877	0.643240905242499
6434	ENSG00000274363	0.8867571	3.2103324	0.37541019270039233	0.6433376346596652
6435	MSANTD1	0.88667315	0.36561307	0.3754081916203389	0.6433376346596652
6436	STEEP1	0.88661826	0.22383454	0.37543236051789197	0.6433468434525289
6437	FAM30A	0.8865909	0.7850836	0.3754539730104095	0.6433468434525289
6438	LINC02046	0.8865712	0.3894023	0.3754551992057348	0.6433468434525289
6439	BZW1P1	0.8864509	3.2062197	0.37557502385377295	0.643489335093263
6440	CTAGE14P	0.88638896	3.1735291	0.37561054781378034	0.6435224619137164
6441	ACSBG2	0.886332	0.27885297	0.37557799850827167	0.643489335093263
6442	PCNPP5	0.8862847	1.5755984	0.37564100157854874	0.6435519963015714
6443	ENSG00000258881	0.88598317	0.45654	0.3757902705664654	0.6437850769030371
6444	PMS2P9	0.8857457	0.51019055	0.3759207421727814	0.6439406346452603
6445	ENSG00000267114	0.88558364	0.6765374	0.37600195060662256	0.6440570872543547
6446	C2orf83-1	0.8854167	0.76886356	0.3760664937689746	0.6441447385514678
6447	ENSG00000204745	0.88535017	0.40006968	0.37610879474310055	0.6441721269791971
6448	BTK	0.8853267	0.5314295	0.37614400493301525	0.6442097753474001
6449	SRD5A3P1	0.88526857	3.1924891	0.3762118071036855	0.6443032383448313
6450	RNA5SP490	0.88496464	3.1883047	0.37637560454069097	0.6444930971525922
6451	ENSG00000275880	0.8849207	1.1944546	0.3763579349237104	0.6444855023178441
6452	ENSG00000250524	0.8848123	3.1865048	0.37645773829659446	0.6445884089718208
6453	TRAV12-2	0.88455826	3.1833866	0.37659472038140773	0.6447549463202712
6454	ENSG00000279785	0.88422126	1.5558561	0.37674490909567027	0.6449667293517877
6455	CXCL9	0.8842056	1.2788153	0.3767708599876094	0.6449884817266004
6456	LINC01691	0.8841716	3.1788862	0.3768032527802301	0.6450212599793181
6457	CRYGA	0.88411444	3.146628	0.37683628657811696	0.6450551331780077
6458	LINC02077	0.88370275	3.1732078	0.37705621135892	0.6453194251223286
6459	ENSG00000287203	0.8836525	3.1727064	0.3770833120845902	0.6453361465007827
6460	ENSG00000261831	0.88363236	0.70179945	0.37705694119739497	0.6453194251223286
6461	SMIM23	0.88360476	1.1834764	0.37709321501552984	0.6453361465007827
6462	NUP210L	0.88347167	0.21044171	0.37712825764026736	0.6453734367841213
6463	ENSG00000274167	0.883383	1.6477449	0.3772142439253935	0.6454220677636705
6464	PCDHB3	0.8833429	0.7707402	0.3772225188852172	0.6454220677636705
6465	ENSG00000289011	0.8831795	1.5125197	0.37732180934770454	0.6455458639549787
6466	PAXIP1-DT	0.8830679	0.42423296	0.377363693315498	0.6455948405788907
6467	KATNBL1P6	0.8830237	0.7262866	0.3773791099620367	0.6455960394731237
6468	ENSG00000267533	0.883006	3.1650367	0.3774323271464257	0.6455960394731237
6469	HPD	0.8830038	0.6105135	0.37740194314541253	0.6455960394731237
6470	ARF1P1	0.88296723	3.1646945	0.37745323516666174	0.6455960394731237
6471	YIF1A	0.8829468	0.44038898	0.3774315275210116	0.6455960394731237
6472	ENSG00000226376	0.88288677	1.1399331	0.3774571940506546	0.6455960394731237
6473	TEX28P3	0.8827835	0.9464297	0.37750604696062606	0.6456569197094991
6474	IRAIN	0.88273627	3.161757	0.3775779836791958	0.6457572750301847
6475	C1GALT1	0.8825693	0.112500735	0.3776124771736016	0.645793587827921
6476	ENSG00000279295	0.88253206	3.159128	0.3776882766984473	0.6458778557664426
6477	ENSG00000260634	0.88246727	3.1584485	0.37772326179967053	0.6459033667283884
6478	OR5M2P	0.88238966	3.1575716	0.3777651825976668	0.6459114194791504
6479	EFL1P1	0.8823661	0.500232	0.3777297215708607	0.6459033667283884
6480	GTF3AP1	0.8823603	3.1574736	0.3777810726240013	0.6459114194791504
6481	ENSG00000230552	0.8823068	0.35801357	0.3777648990565413	0.6459114194791504
6482	SYAP1	0.88224596	0.11671494	0.377787485338713	0.6459114194791504
6483	PPP1R9B	0.8818082	0.13844825	0.37802155852574515	0.646220867661977
6484	ATP13A5-AS1	0.8814927	3.146918	0.37825000959238053	0.6465433122895664
6485	NR1D2	0.8814196	0.12962833	0.3782321100609316	0.6465354100090297
6486	ENSG00000227516	0.8813251	0.9858393	0.37830596124446736	0.64659355961965
6487	CFAP58-DT	0.8812584	3.1441777	0.37837666879598575	0.6466917143518378
6488	LINC01496	0.88119495	2.1240673	0.3784023591286585	0.6467129249963997
6489	ARHGEF2-AS1	0.88103867	0.6077214	0.3784394408624183	0.6467536020746815
6490	ENSG00000234425	0.88094056	0.7090154	0.3785144181634854	0.646859037609679
6491	GLUD1P3-1	0.88086337	0.44698456	0.3785618055707969	0.6468946174358434
6492	ACRP1	0.8808334	3.1394222	0.3786065798047783	0.6469257271344946
6493	GLS2	0.88079995	0.5831197	0.3785840748825393	0.6469099715298746
6494	TRIM39-RPP21	0.88066924	1.1988302	0.3786824937163895	0.6469915272132173
6495	ENSG00000224919	0.8806132	0.79610986	0.3786849459969266	0.6469915272132173
6496	ENSG00000286524	0.8804895	3.135371	0.37879261473404935	0.6470846722671181
6497	MAFIP	0.88043344	0.16621023	0.3787725011864035	0.6470730113932321
6498	RNU6-925P	0.8803715	1.8257234	0.3788484689813749	0.6471346852732469
6499	ENSG00000246250	0.88011116	0.29761308	0.37893916232255975	0.6472441979160329
6500	YWHAZP4	0.8798491	0.66351384	0.37908912519495863	0.6474586374784301
6501	GRM8	0.8798204	0.1886679	0.37910459544662933	0.6474586374784301
6502	ENSG00000289105	0.87958556	1.6993064	0.3792656614500072	0.6476036066524302
6503	TMC6	0.8795417	0.11271288	0.3792440982784261	0.6476036066524302
6504	ENSG00000227399	0.879541	3.1245062	0.37930617213540807	0.6476244712417708
6505	UTP14A	0.87951535	0.16460739	0.3792661451649745	0.6476036066524302
6506	RC3H2	0.879503	0.07359995	0.3792692689992877	0.6476036066524302
6507	ENSG00000289953	0.8794614	0.6093913	0.3793213847227612	0.6476244712417708
6508	SPINT3	0.87944657	3.1003373	0.3793589951141646	0.6476659775651937
6509	LSMEM2	0.8794359	0.58921623	0.3793086458400823	0.6476244712417708
6510	ENSG00000288939	0.8793699	1.7805924	0.3793728103158853	0.6476668577305166
6511	RPS3AP18	0.8793101	3.121622	0.37943124599648814	0.6477172007740761
6512	EIF4E2P2	0.8792004	3.0865347	0.3794931432161125	0.6477566613826296
6513	SNORA71-2	0.87895656	3.117595	0.37962278339139455	0.6479119022042593
6514	VIT	0.8789117	0.43969306	0.3796114903275458	0.6479119022042593
6515	ZNF329	0.8787755	0.15709907	0.3796654341997998	0.6479619862151066
6516	LINC01633	0.87875605	1.6945407	0.3797205884274497	0.6480334051249325
6517	RPL30P7	0.8787369	3.1151164	0.3797418172200646	0.6480469237097949
6518	LARP1BP3	0.8786231	1.5294473	0.379783265981526	0.6480949464473614
6519	SUCLG2P4	0.87859297	3.1139429	0.379819825067074	0.6481346219467506
6520	PERCC1	0.87841845	3.1118958	0.3799144382201193	0.6482733561947991
6521	ENSG00000255273	0.8782785	3.1100938	0.3799903371172161	0.6483120007334263
6522	ENSG00000285541	0.878273	0.7561376	0.37996016015999723	0.648305941609318
6523	F12	0.87818253	1.0502881	0.3800189387323083	0.6483380843044405
6524	ENSG00000279914	0.8778582	3.105341	0.3802182332163003	0.6486099247264999
6525	ENSG00000230322	0.87777376	3.104187	0.3802640514675937	0.6486426417166583
6526	EN2-DT	0.8776537	1.6254295	0.380323824720989	0.6486991564660686
6527	ENSG00000288927	0.87764615	2.0048192	0.3803221700244779	0.6486991564660686
6528	RNU6-606P	0.87756413	3.1017807	0.3803777699823717	0.6487684450336767
6529	TTTY14	0.87732553	0.072285004	0.3804494413408589	0.6488452368991086
6530	ENSG00000254236	0.8770608	1.6992252	0.3806341511645387	0.6491072515046301
6531	SPRR2E	0.87705076	3.0961385	0.38065639016939556	0.6491072515046301
6532	ENSG00000236990	0.87700003	0.65839684	0.3806560852347255	0.6491072515046301
6533	RSPH14	0.87697613	0.44247228	0.38064801344950894	0.6491072515046301
6534	PAICSP7	0.8769569	3.0949543	0.3807073570832681	0.649166832315147
6535	MRS2P1	0.8768053	1.933881	0.3807757999634235	0.6492372472608731
6536	ENSG00000287270	0.8768049	1.8146455	0.38078595129707704	0.6492372472608731
6537	C2orf68	0.8765497	0.19588992	0.38088054188920684	0.6493757878696423
6538	ENSG00000272843	0.87644184	1.5815623	0.380948056614719	0.649458829138574
6539	SULT2B1	0.8764199	0.40314168	0.38095592127691824	0.649458829138574
6540	C8orf17	0.87612414	3.0854967	0.38115956988813793	0.6496695507477
6541	ENSG00000285958	0.87607324	3.0509365	0.3811897542573469	0.6496921162617421
6542	DYNLT2	0.87586945	0.49252447	0.3812490300706869	0.6497538064807976
6543	ENSG00000232363	0.87571746	1.2006974	0.3813677179872683	0.649933337901802
6544	DDX47	0.87559587	0.7440401	0.38141533708358677	0.6499664091911622
6545	ENSG00000270259	0.87556636	1.4913841	0.38144051107384747	0.6499664091911622
6546	ENSG00000290823	0.8754303	0.330156	0.3814809655637863	0.6499898555342803
6547	VNN2	0.8753197	0.6897112	0.3815681985386584	0.6500702537236072
6548	PDZPH1P	0.87525666	0.50589263	0.38158941079173425	0.650083649702147
6549	NDUFAF4P4	0.87518865	3.07508	0.38166795323371483	0.6501387820298413
6550	ENSG00000232862	0.8751217	1.1392853	0.3816751743285378	0.6501387820298413
6551	HMMR-AS1	0.87484473	1.167447	0.3818330686849245	0.650236815348656
6552	LVRN	0.87484294	0.4861634	0.3818158852397372	0.650236815348656
6553	ENSG00000280155	0.8745818	1.9878775	0.38199056420115185	0.6504030102257855
6554	ENSG00000270725	0.8744265	0.74706715	0.38203986353428987	0.6504642079012953
6555	Metazoa_SRP-106	0.87439483	3.066394	0.38209971867417347	0.6504751485700517
6556	TMEM191A	0.87432796	3.0655499	0.38213608239879926	0.6504781326515487
6557	ENSG00000289432	0.87430394	3.0309558	0.3821517734102384	0.6504781326515487
6558	HMGN1P32	0.8742934	3.065459	0.38215490112860506	0.6504781326515487
6559	TMED2-DT	0.87422836	0.39387777	0.38214884170961727	0.6504781326515487
6560	ENSG00000279716	0.87410027	0.7681436	0.3822314921733353	0.6505706161000175
6561	Metazoa_SRP-34	0.8740644	3.0292282	0.3822820620053372	0.6505706161000175
6562	ENSG00000243305	0.8740309	0.35560054	0.3822452285131105	0.6505706161000175
6563	HMGN1P16	0.8738067	3.0598764	0.38241975199639366	0.6507015053361418
6564	ENSG00000260077	0.87334245	0.55644345	0.3826214366645937	0.6509764428149525
6565	ENSG00000249474	0.87333214	3.054855	0.38267815319289067	0.6510274481812189
6566	VRTN	0.8733136	0.44220486	0.38264671083789714	0.6509966994264923
6567	ZMYND19P1	0.8731518	3.0527318	0.3827763840758668	0.6511490673743864
6568	GPX8	0.87293243	0.37467235	0.38285454919813655	0.6512365376663821
6569	RN7SL767P	0.87283117	0.6699438	0.3828775030328152	0.6512528341841438
6570	HK2P1	0.87278384	3.048963	0.38297682174156666	0.6513990173298457
6571	ENSG00000276308	0.872677	3.0477748	0.38303499540052666	0.6514124820418636
6572	KCNA7	0.8726219	1.222039	0.3830258416771839	0.6514124820418636
6573	GOLPH3L	0.87260276	0.10900784	0.3830179854492176	0.6514124820418636
6574	CCT5P1	0.8725743	3.0467432	0.3830909826889116	0.6514124820418636
6575	LINC02226	0.87255484	0.35320455	0.38305061889319847	0.6514124820418636
6576	ZBTB11	0.8724417	0.119888864	0.3831055470264799	0.6514124820418636
6577	ENSG00000227253	0.8724388	1.1796045	0.3831443622388282	0.6514124820418636
6578	ENSG00000253708	0.87243336	0.76765186	0.3831102472005452	0.6514124820418636
6579	APOC4-APOC2	0.8724137	3.0447805	0.3831784967275086	0.6514124820418636
6580	RPL23AP38	0.8723657	3.0442078	0.38320466269345355	0.6514124820418636
6581	LINC02944	0.8722083	0.8830758	0.3832615247859117	0.6514509505767653
6582	ARLNC1	0.8720579	3.0409858	0.38337244601221576	0.6515712622030113
6583	ENSG00000288262	0.87195605	1.5275646	0.38341194443552773	0.6516156512222143
6584	ENSG00000229853	0.87183917	1.7490728	0.3834798896269902	0.6517083812617402
6585	HSPB2	0.8718326	3.0383656	0.3834952818601395	0.6517117963437002
6586	EIF3IP1	0.8715869	3.0357764	0.38362927829218374	0.651871265371184
6587	ENSG00000280265	0.8715633	1.0803779	0.38361561425429935	0.6518707929009655
6588	ZNF516	0.87152004	0.05805185	0.38360794429626277	0.6518707929009655
6589	ENSG00000219410	0.87121546	0.6149113	0.3837982954392881	0.6521129545829683
6590	ENSG00000280300	0.870995	2.993778	0.3839549460410351	0.652249176761547
6591	SLC35G5	0.8709036	1.2626133	0.383958830962735	0.652249176761547
6592	ENSG00000236414	0.87082225	3.0276074	0.38404645175289487	0.6523419159881083
6593	PEA15	0.870744	0.13545753	0.38403083742751265	0.6523419159881083
6594	ZSCAN20	0.87054783	0.22021782	0.38415010682029727	0.6524830630928407
6595	LINC01824	0.8705052	1.5516866	0.3842138170623012	0.6525457560527305
6596	MTCO1P30	0.8701948	3.0209963	0.3843889901728411	0.6527749701296212
6597	USP4	0.870161	0.068561725	0.38434869927938675	0.6527520735686537
6598	IBSP	0.8701099	1.702021	0.38438685739609124	0.6527749701296212
6599	GZF1	0.8698753	0.25830194	0.3845004645774658	0.6528959734995442
6600	TARDBPP1	0.86983407	3.0170052	0.3845860203383342	0.6529670628487907
6601	TRIM64B	0.8698158	3.016772	0.3845959641811135	0.6529670628487907
6602	ENSG00000261055	0.8697079	3.0157182	0.3846549367265043	0.653029566344995
6603	ENSG00000289712	0.86961484	3.0147922	0.38470576963710845	0.6530510617740142
6604	ENSG00000251239	0.86960256	3.0149345	0.3847124904549041	0.6530510617740142
6605	DMXL1-DT	0.8695943	0.24383396	0.3846753018073472	0.6530334604829602
6606	RPL37P11	0.8695442	3.0139472	0.3847443617384253	0.653059634992605
6607	ENSG00000228488	0.86931413	3.0114255	0.38487006656892553	0.653204701556949
6608	ENSG00000288762	0.86917084	0.52022105	0.3848888556415141	0.6532122100409886
6609	ENSG00000265639	0.8691304	3.0096657	0.38497050711259306	0.6532928301494153
6610	ENSG00000255015	0.86902136	1.8653053	0.3850274388963578	0.6533579419950809
6611	ENSG00000288025	0.86901426	0.2023646	0.38497565293847325	0.6532928301494153
6612	ENSG00000263745	0.8688345	0.19194025	0.3850829923997633	0.6534294422761654
6613	ENSG00000289142	0.86875373	0.85335386	0.3851367029710776	0.6534978104977539
6614	MAGEB2	0.86873907	3.005326	0.38518441707272977	0.6535451134875084
6615	ZNF143	0.86862856	0.12261227	0.3851914215638931	0.6535451134875084
6616	ENSG00000235901	0.86839646	2.965543	0.3853746012102325	0.653810254098299
6617	ENSG00000257738	0.8683429	3.001306	0.3854010881912928	0.653810254098299
6618	ENSG00000255839	0.8681635	2.9996014	0.38549917852440563	0.6538855378734215
6619	GCATP1	0.86809415	0.6934045	0.38548245435583883	0.6538855378734215
6620	CLEC1A	0.86803114	0.07638942	0.3855129097269663	0.6538855378734215
6621	ENSG00000280117	0.8679957	1.5548049	0.38556848552839795	0.65395702522506
6622	CEP57L1P1	0.86790466	1.4553959	0.3856210120000524	0.6540233358540922
6623	RNU6ATAC	0.86774623	1.7271887	0.3857207186442113	0.6541696578859024
6624	ENSG00000273188	0.86764854	1.5687816	0.385770840739581	0.6542318788903401
6625	ENSG00000258272	0.8675261	0.35882106	0.38579779132064485	0.6542548001717775
6626	TMEM61	0.8673229	1.180895	0.3859239515593469	0.6544231698947377
6627	CYLC2	0.8669082	1.2981749	0.38614775424747294	0.6546659008614203
6628	NBPF22P	0.8669027	1.2249638	0.3861631630860637	0.6546692329317713
6629	EFL1P2	0.86686265	2.9860587	0.3862111797226844	0.6547050520463426
6630	ENSG00000272335	0.8668063	0.47731492	0.38620399426755236	0.6547050520463426
6631	ENSG00000286407	0.86678225	2.948926	0.3862581018129191	0.6547618017991345
6632	IGSF5	0.8664947	0.41944316	0.38637492863395917	0.6549039615041148
6633	SPP2	0.8663812	0.78560954	0.3864292040794777	0.6549303203073457
6634	FAM13B	0.8663464	0.061827447	0.3864382073947856	0.6549303203073457
6635	ENSG00000225676	0.86632645	0.82113844	0.38645284146368286	0.6549323289924631
6636	LINC00051	0.8662755	1.8528595	0.38652749726764557	0.6550360544940076
6637	ENSG00000270494	0.86586505	2.9753532	0.3867577730008126	0.6552894728826655
6638	ENSG00000289268	0.8658225	0.7911348	0.386751315414784	0.6552894728826655
6639	RNU6-892P	0.8657953	2.9251604	0.38679998905397506	0.6553154003253019
6640	ENSG00000248199	0.8657278	0.83571017	0.3867985475389262	0.6553154003253019
6641	POLR1D	0.8655308	0.1176015	0.3868904539760111	0.6553620488005695
6642	LINC01078	0.8655199	2.9720235	0.386946995063396	0.6553620488005695
6643	ALDH1L1-AS1	0.86548465	2.971628	0.38696628718610815	0.6553620488005695
6644	MPLKIP	0.86542827	0.25754502	0.3869489286029921	0.6553620488005695
6645	SPDYE9	0.8654066	2.9372742	0.38701180869419094	0.6553620488005695
6646	PAIP2	0.8652592	0.10220921	0.3870337109946512	0.6553693681288475
6647	ENSG00000261714	0.86516446	1.4851027	0.38711869116079745	0.6554660107829225
6648	RXFP3	0.86515945	2.9684074	0.3871446233551522	0.6554660107829225
6649	FGF10-AS1	0.8651405	0.512941	0.3871332519331322	0.6554660107829225
6650	ENSG00000288082	0.86496735	2.9662385	0.3872500102229981	0.6556216450368363
6651	C2orf81	0.8648713	1.470139	0.3872771628354641	0.6556448209894465
6652	LINC00462	0.8648176	1.1559682	0.387308479887313	0.6556750453157327
6653	ENSG00000265739	0.86452246	0.85339826	0.3874557735091534	0.655803230361735
6654	TNRC6A	0.8644333	0.044966914	0.38748461585906	0.655803230361735
6655	ENSG00000273552	0.86433756	1.2970493	0.3875874466400776	0.6559003822779216
6656	ENSG00000249169	0.8642683	1.0302299	0.38758974292192183	0.6559003822779216
6657	LINC02629	0.864261	2.9593136	0.3876375898424892	0.6559585568889269
6658	SEMA4F	0.86415726	0.4670602	0.3876580663377581	0.6559704129579258
6659	CCDC144BP-1	0.8640865	0.23773153	0.3876831866756939	0.6559901259462454
6660	ENSG00000287178	0.86405563	0.87794614	0.3877073987261761	0.6560083007250382
6661	MRPS36P5	0.8639964	2.956407	0.38778284037258326	0.6561131526809832
6662	MFSD8	0.86385024	0.12257765	0.38781573568361094	0.6561460131438865
6663	UAP1-DT	0.86379683	2.954408	0.38789241056521073	0.6562301410354223
6664	VASH1-AS1	0.86376196	0.25882834	0.3878515388561047	0.6561837909677107
6665	H3C10	0.8636444	1.718899	0.387970158313066	0.6562654438811386
6666	LINC02868	0.86359024	0.97093046	0.3879772510324565	0.6562654438811386
6667	OR6B1	0.86355895	1.0601209	0.3879941351756101	0.6562654438811386
6668	GPR141	0.8633266	0.27555743	0.3881035703400282	0.6563821514349757
6669	RPSAP56	0.8631975	2.917795	0.3882240535111009	0.6565403166371576
6670	LINC02075	0.86299384	2.9461317	0.38833348552495806	0.656634169378278
6671	OR6C2	0.8629522	1.2800356	0.38828185195083176	0.6565924587228837
6672	C1QL3	0.8629202	2.8894813	0.3883786167401003	0.6566420816584871
6673	ENSG00000232358	0.86291003	1.2226033	0.3883522209090494	0.6566420816584871
6674	ENSG00000251670	0.8625856	0.44480738	0.38852166370640107	0.6568155238205345
6675	ENSG00000229717	0.86236876	0.6868888	0.38862828214219924	0.6569501556429054
6676	ENSG00000279855	0.8622747	2.901375	0.3887318154779873	0.6570699963662142
6677	ENSG00000259814	0.86208934	2.8999925	0.3888337391538008	0.6571605965611089
6678	SLFN12L	0.86193526	0.24417175	0.3888640229469271	0.6571889706565835
6679	OACYLP	0.86184454	0.37762624	0.3889193438567111	0.6572596546062646
6680	LINC02627	0.8617314	1.1706759	0.38899921160891116	0.6573490043351641
6681	ENSG00000226010	0.86160684	0.89492077	0.38907319146340014	0.6574283927093914
6682	EIF4BP2	0.86147124	2.8814185	0.38917479567398783	0.6575754746918017
6683	BTD	0.8613235	0.10720436	0.3891966743043098	0.6575754746918017
6684	YWHAEP5	0.86127526	0.7069741	0.3892340561840707	0.6576089393578919
6685	ENSG00000233775	0.86119187	2.8967495	0.38932697806475725	0.6576518497969942
6686	PSIP1	0.8611127	0.08160615	0.3893096666948048	0.6576454193389624
6687	ENSG00000230258	0.8610261	0.37351602	0.38936708756488514	0.6576967891167109
6688	CDC42EP5	0.8608452	0.12371617	0.38945991948656045	0.6577851475447064
6689	RPL21P132	0.8608249	2.9246542	0.38952640054426	0.6578162374270804
6690	ENSG00000286232	0.86081606	2.9243333	0.389531242062625	0.6578162374270804
6691	ENSG00000229118	0.86074746	0.5165867	0.38953235941280373	0.6578162374270804
6692	MESTP1	0.86074585	2.9235892	0.3895699189790991	0.6578300233916928
6693	ENSG00000253991	0.86073333	2.923632	0.38957681326955607	0.6578300233916928
6694	SNORA70-20	0.8604668	2.9209292	0.3897235733562776	0.6580478684963769
6695	FREM2-AS1	0.8603869	2.9203825	0.3897675504894057	0.6580993056560945
6696	MT1B	0.8603137	2.9196718	0.38980785434725207	0.6581217199765109
6697	ZBTB12	0.86017126	1.4001054	0.38988110526924347	0.6581997526312702
6698	RPS26P49	0.8600847	2.9170883	0.38993399562456954	0.6582463663671185
6699	CYB561D2	0.85995597	0.38657248	0.3899560685174901	0.6582463663671185
6700	NEK5	0.8599516	0.28495014	0.3899627842969192	0.6582463663671185
6701	NTF4	0.85984206	1.4267353	0.3900576783466866	0.6583609046210641
6702	ZNF813	0.85974467	0.223787	0.3900745450161889	0.6583632847866607
6703	SNX9-AS1	0.8597249	0.46980247	0.3900861271352891	0.6583632847866607
6704	IRF5	0.8596454	0.7761067	0.3901500404385092	0.658425515292297
6705	ENSG00000236838	0.85963804	2.912818	0.39018008301021867	0.6584473610390134
6706	TMPRSS9	0.85948443	0.28610674	0.3902176655351013	0.6584711832089941
6707	ARHGAP42P3	0.8594743	2.9115958	0.3902703343183799	0.6585372398002933
6708	SMIM32	0.85922587	2.8753781	0.3904100426687619	0.6587501561929028
6709	ENSG00000261799	0.8590997	0.611114	0.39043964918323926	0.6587772862561634
6710	ENSG00000288729	0.85906273	0.6075128	0.3904612137943274	0.6587908460435906
6711	H2BP1-1	0.8590447	2.872366	0.3905100827916127	0.6588048226905686
6712	ENSG00000225214	0.8589837	0.7070865	0.39049032276649565	0.6587943093047914
6713	OR7A17	0.85897547	2.9062319	0.3905453226546646	0.658841449497241
6714	ENSG00000260673	0.85891306	2.8676236	0.39058291719882476	0.6588820459244966
6715	ODAD1	0.8586409	0.6467416	0.3907044273110234	0.6589957121499106
6716	LINC02404	0.858436	2.9008672	0.390842843833742	0.6592063453404762
6717	ENSG00000274492	0.85816544	1.463851	0.3909674990301457	0.6593937545116727
6718	GSTT2	0.85804814	0.5882598	0.3910115366875285	0.6594407012576671
6719	ZNF385D-AS2	0.8580241	0.74814624	0.3910332330081855	0.6594407012576671
6720	HBG1	0.85783976	1.3780206	0.39117131707429165	0.6596439934073772
6721	ENSG00000278151	0.85763395	1.6103771	0.391230770827795	0.6597006952137106
6722	ENSG00000254563	0.8575983	2.8544035	0.3913083765798302	0.6597858639527932
6723	UQCR10	0.85753614	0.77239853	0.3912946151190988	0.6597855049018342
6724	ARGFX	0.8573408	0.65175384	0.39141005880258073	0.6599344612252217
6725	ENSG00000231104	0.85722566	0.49835047	0.39146963577730964	0.6599726070124352
6726	RTCB	0.85719395	0.121901795	0.39147334030476	0.6599726070124352
6727	ENSG00000272243	0.8570527	0.24718937	0.3915588378772892	0.6600835889174189
6728	CBX3P5	0.85690755	1.5257686	0.39167314574919276	0.6601951767572666
6729	ENSG00000258860	0.85682094	2.8853354	0.3917343961405487	0.6602070123984234
6730	MYOM2	0.8567988	0.31983525	0.3917035756733881	0.660196623253997
6731	FTX	0.85674554	0.033302173	0.39171467477721855	0.660196623253997
6732	AIDAP2	0.85668963	0.40514576	0.39176966909068967	0.6602436096822538
6733	ENSG00000270321	0.8566161	1.5101825	0.3918270005619393	0.6603173780449639
6734	IL23A	0.8563007	0.82394516	0.3919864347855929	0.660498881309638
6735	BNIP3P28	0.8562961	2.8802006	0.39202437694190106	0.660498881309638
6736	H4C1	0.85628587	1.5412947	0.39200840295966155	0.660498881309638
6737	NPIPB1P	0.8562799	0.32160226	0.39198282373816506	0.660498881309638
6738	ENSG00000289867	0.8562354	1.7022536	0.3920499322333266	0.6605102093028382
6739	ENSG00000227230	0.8562115	0.82607293	0.3920296452703145	0.660498881309638
6740	ENSG00000213779	0.85618234	2.8294492	0.39209155532407225	0.6605574815322656
6741	ENSG00000288743	0.85597247	0.945509	0.39216477087996393	0.6606579725434145
6742	UBE2WP1	0.85594106	2.8770168	0.3922206235049581	0.6607292072590442
6743	DLX4	0.8557326	1.0359415	0.39231679059530866	0.660799774087242
6744	ZNF725P	0.85562366	1.1084307	0.3923778364327226	0.6608750295630551
6745	UBE2W	0.8555373	0.065602124	0.3923898508654249	0.6608750295630551
6746	CHRNA10	0.8553009	0.43986776	0.39251945531399324	0.6610039572197539
6747	ENSG00000261103	0.855171	0.77344596	0.3926097449617735	0.6611102821628092
6748	SBDSP1-1	0.8551573	0.7163306	0.39262935540858457	0.6611204436114675
6749	ENSG00000264772	0.8551303	1.4390068	0.39265378484783775	0.6611387184330269
6750	GCNT1P5	0.85486794	2.8667648	0.3928141613913695	0.6613325954531539
6751	ENSG00000282478	0.8548515	2.8663983	0.3928232505663052	0.6613325954531539
6752	DCTN6-DT	0.85472965	0.52791256	0.3928389254853393	0.6613361217300463
6753	ENSG00000276486	0.85464907	2.8644757	0.3929352545060105	0.6614754225640798
6754	LINC01650	0.8544547	2.8253822	0.393046051758546	0.661639069049662
6755	ENSG00000263466	0.854271	1.6222267	0.3930921372063263	0.6616937745480014
6756	ENSG00000231189	0.8538587	2.8570206	0.39337282028084775	0.6620199477413603
6757	PGAM4P2	0.85369575	2.8554182	0.39346307485934995	0.6621121952901146
6758	ENSG00000236115	0.8535054	1.4736472	0.39355912001044613	0.66225093387245
6759	EDDM3B	0.8533329	2.8519754	0.3936640893838519	0.6623131395686584
6760	ARSD-AS1	0.85332954	1.521208	0.39364171377359947	0.6623048894750353
6761	LINC02687	0.8533251	0.99095017	0.3936307023048271	0.6623048894750353
6762	ENSG00000213981	0.85315007	0.40508804	0.39372189551750336	0.6623811981608466
6763	ENSG00000276170	0.85297745	0.7576301	0.3938089029973376	0.6624348416420052
6764	CHCHD5	0.8529384	0.42761028	0.39384080551106193	0.6624502468491881
6765	ALMS1P1	0.85285854	0.687461	0.39390204511442084	0.6625074874967902
6766	ENSG00000276578	0.8527058	0.7714823	0.3939642576839515	0.6625434755220868
6767	DRAP1	0.852518	0.30378285	0.39407090655080335	0.662660178496646
6768	ZNF597	0.85251504	0.37471792	0.3940744747066177	0.662660178496646
6769	SVOP	0.8524847	0.2980451	0.3940900967618316	0.6626635659026855
6770	ENSG00000260202	0.8523719	1.0001954	0.39416275091521935	0.6626733775847088
6771	ACAT1	0.85236555	0.14325196	0.3941454385840265	0.6626733775847088
6772	SLC35F3-AS1	0.85217106	2.8411808	0.39430810900294766	0.6628699355228371
6773	ENSG00000288557	0.8520422	2.839827	0.39437959650620535	0.6629010810780869
6774	NOMO2	0.85202533	0.18376452	0.3943403013608777	0.6629010810780869
6775	ENSG00000271933	0.8520231	2.007715	0.394381085896635	0.6629010810780869
6776	ENSG00000289047	0.8518887	0.37505576	0.39442090225434967	0.662935993562271
6777	CPT1C	0.8517843	0.1801933	0.39447193210885634	0.6629851302791057
6778	ENSG00000287683	0.851543	0.2318569	0.39460278173599506	0.6631582815204209
6779	PRR7	0.8514927	0.477066	0.39462942708489623	0.6631582815204209
6780	TRIM42	0.85143673	0.99821424	0.39467447489863194	0.6632110965705168
6781	ENSG00000259283	0.8508112	0.59571296	0.39502678436880934	0.663688609459799
6782	ENSG00000254162	0.85072416	0.5990098	0.39506386431958407	0.6637280088537606
6783	RRP7A	0.85046154	0.1676838	0.39520920290852	0.6639263751634852
6784	ENSG00000285722	0.8503463	1.6725233	0.3953098474039215	0.6640496360426413
6785	ENSG00000285922	0.8501132	2.8220246	0.3954504239980662	0.6642399540513875
6786	ENSG00000249839	0.84996283	0.7360593	0.3954850176824365	0.6642751488669435
6787	CDC42EP1	0.84992427	0.15234585	0.3955023748799059	0.6642805398883974
6788	EIF2S1	0.8499089	0.13373218	0.39551550893392096	0.6642805398883974
6789	ENSG00000270857	0.8498562	1.4753329	0.39555742493331647	0.664328027293511
6790	ZNF559-ZNF177	0.8493582	0.23739985	0.39582970043090493	0.6646706924445436
6791	ENSG00000279376	0.8492836	2.8144538	0.3959115128880847	0.664762226480845
6792	NOX1	0.8490398	0.29175368	0.39600135938085435	0.664844314939283
6793	RPS4XP15	0.84888494	1.9929421	0.3961298103129598	0.6650014930482843
6794	ZNRD2-DT	0.84882677	0.775785	0.3961359462778282	0.6650014930482843
6795	ISCU	0.84872425	0.21475533	0.39616927134355584	0.6650115878766152
6796	ENSG00000275401	0.84864056	2.763745	0.3962731195586495	0.6651140067685894
6797	LINC02488	0.84855735	0.7702386	0.3962849173762911	0.6651140067685894
6798	MROH7-TTC4	0.84837705	0.43521583	0.3963809744406507	0.6652522985011996
6799	ENSG00000224731	0.84834516	2.8057985	0.3964334457272404	0.6653035002328941
6800	RPS4Y2	0.8482886	1.5139784	0.3964388059008197	0.6653035002328941
6801	ENSG00000270553	0.84820783	2.0336626	0.39650716880635506	0.6653723675579558
6802	ENSG00000261357	0.84819746	1.6183898	0.3964982078179624	0.6653723675579558
6803	BRS3	0.8478548	2.767902	0.39670932301784567	0.6656497511871834
6804	ENSG00000250723	0.8477789	0.518412	0.3967134734220219	0.6656497511871834
6805	LINC01435	0.8477671	0.20840651	0.3967049128557678	0.6656497511871834
6806	CBR1-AS1	0.84750754	0.45271236	0.39687007370684035	0.6658895689558886
6807	ENSG00000259678	0.8473213	0.29200476	0.39696207367145764	0.666020984105173
6808	ENSG00000203258	0.8471739	1.7383031	0.39708049167439285	0.66618214015185
6809	PLXDC1	0.8470784	0.23188901	0.39708548569115265	0.66618214015185
6810	FDX1P1	0.8468234	2.792375	0.3972807179400146	0.6664637570099842
6811	ENSG00000220734	0.8466348	1.5207783	0.3973728909269324	0.6665954199917242
6812	ENSG00000272483	0.8465806	2.7388556	0.39742061836481213	0.6666295561149636
6813	ZNF677	0.8465159	0.20137553	0.3974043562101166	0.66662523987187
6814	ENSG00000258858	0.84649366	2.7514489	0.3974678263043864	0.6666684457806423
6815	RPL12P42	0.8464189	1.432226	0.3974826390266172	0.6666684457806423
6816	PPP2CA	0.84634215	0.09020464	0.39749558369620686	0.6666684457806423
6817	ENSG00000235981	0.8462189	1.3848021	0.39760330709632485	0.6668211540096025
6818	NSUN5P1-1	0.84572005	0.39872992	0.39785638689326364	0.6671797131454855
6819	AQP7B	0.84568864	0.5655986	0.3978719054059313	0.6671797131454855
6820	LINC02298	0.8456034	0.6810559	0.3979371022682935	0.66726606315892
6821	SHOX2	0.84540033	2.7391582	0.3980776272533234	0.6674218042444015
6822	ENSG00000261411	0.8453137	2.738988	0.3981259187542736	0.6674218042444015
6823	ENSG00000284665	0.8452848	0.9775225	0.3981132403618183	0.6674218042444015
6824	ANKRD19P	0.8451925	1.1546237	0.3981737812803193	0.6674790637104644
6825	LINC00612	0.8450072	0.88391334	0.39827325115589796	0.6675573733631148
6826	BAALC-AS1	0.8447315	0.098917745	0.39839426656313137	0.6676759973595031
6827	Metazoa_SRP-73	0.84466857	2.77283	0.39848233101809105	0.6677894131222339
6828	LINC02505	0.84451145	0.439939	0.39853713128707313	0.6678352850699524
6829	ENSG00000225488	0.84439766	2.77048	0.39863354853427935	0.6679279020961442
6830	GAPDHP52	0.8441231	1.612283	0.39877070847026674	0.6681347311572355
6831	RGPD1	0.8439214	0.31237406	0.3988628485701181	0.6682201389730154
6832	ENSG00000268288	0.8439027	2.7662756	0.39890993200428726	0.6682545606307473
6833	ENSG00000288908	0.84383035	2.7106013	0.3989553887256527	0.6683061993107163
6834	ENSG00000230393	0.84370816	2.7238133	0.3990223068515639	0.6683723144862057
6835	ENSG00000254452	0.843659	2.7638786	0.3990460579356423	0.6683891081154952
6836	ENSG00000290478	0.8435874	2.7635996	0.3990860532483961	0.6684101190359882
6837	ENSG00000266184	0.8434401	2.762296	0.39916832531054947	0.668524920245319
6838	VHLL	0.8433409	2.7613401	0.39922377091695893	0.6685947863028429
6839	ENSG00000288737	0.84321636	1.5831966	0.39927027252427516	0.6686496692247722
6840	ENSG00000255542	0.8431658	2.7595441	0.3993216172675349	0.6686896639625328
6841	ENSG00000234877	0.84306604	2.758713	0.39937736999996987	0.6687140408560904
6842	LINC00320	0.843024	0.36150736	0.3993524722882794	0.6687131500191369
6843	TTC26	0.84300584	0.16078198	0.3993631061235894	0.6687131500191369
6844	ENSG00000262967	0.84296715	1.1261909	0.39940469344494434	0.6687223057021086
6845	ENSG00000254339	0.8429382	0.7821946	0.39941567545110856	0.6687223057021086
6846	ENSG00000280323	0.8428957	0.62007284	0.39942662806484264	0.6687223057021086
6847	SSXP10	0.84282297	2.756539	0.3995132324512126	0.6687345888670523
6848	INTS12	0.8427974	0.10994245	0.39947506719731163	0.6687223057021086
6849	ENSG00000236957	0.84255546	1.4998345	0.3996320109823579	0.6688874263900624
6850	ENSG00000253604	0.8424622	1.6560051	0.39968800935416215	0.6689351713073166
6851	ENSG00000283525	0.8423791	1.0142059	0.39973276266945024	0.6689411022844292
6852	MTMR8	0.8423506	0.11788785	0.39972725549208077	0.6689411022844292
6853	SAMD4B	0.8423007	0.07248716	0.3997535588113822	0.6689502083088787
6854	OR10D3	0.8422693	2.7517016	0.3998228141820963	0.6689502083088787
6855	PRICKLE3	0.84223217	0.24331987	0.3997940831911986	0.6689502083088787
6856	RPL17P10	0.8421938	0.73236066	0.39982912694119555	0.6689502083088787
6857	FXYD5	0.8421766	0.15921874	0.3998266604463566	0.6689502083088787
6858	MMP1	0.8421239	0.6726084	0.39987695782544364	0.6689984915550177
6859	LCE5A	0.8420697	2.7498424	0.39993446881761363	0.6690257552980025
6860	ENSG00000253530	0.84206635	1.4172528	0.3999101063014908	0.669007982022329
6861	ENSG00000253583	0.84174573	2.7158935	0.4001185657267504	0.6692647493907156
6862	LSS	0.8415731	0.10915646	0.40016012510074106	0.6693112750182342
6863	ENSG00000257900	0.84151655	1.0911511	0.40022807649102166	0.669355960881921
6864	LINC02248	0.8415136	0.6743744	0.4002166083011287	0.669355960881921
6865	ENSG00000287160	0.8413906	1.0929301	0.40029735926314514	0.6694488410109084
6866	ENSG00000230684	0.84116423	1.1034671	0.4004221935186578	0.669588626466987
6867	MIF4GD	0.8410481	0.51197565	0.4004752495713808	0.6696543523547404
6868	SPDYE11	0.84089667	2.739861	0.4005909318758324	0.6697870962133338
6869	ENSG00000259042	0.84081566	2.7390566	0.4006362984347104	0.6698316497124156
6870	HNRNPA1P44	0.84063816	2.7375484	0.40073569456361613	0.6699288312344311
6871	RPS7P9	0.8405427	2.736627	0.4007891572602992	0.6699722085768931
6872	FTH1P4	0.8405346	1.4082189	0.40077194047666154	0.6699664260524
6873	ENSG00000254964	0.8404539	2.73601	0.4008388731689695	0.6700141275583095
6874	SRR	0.8403928	0.24431275	0.40084175104283104	0.6700141275583095
6875	ENSG00000285910	0.83997166	2.7317197	0.4011090572270891	0.6703458893182603
6876	ENSG00000267338	0.8399188	2.731396	0.4011386825096209	0.6703601900120708
6877	ENSG00000178107	0.8398755	2.6898038	0.4011667579491066	0.6703601900120708
6878	ENSG00000262921	0.83979785	1.5288111	0.4011866407725073	0.6703601900120708
6879	PPP1CB-DT	0.8397028	0.21997546	0.4012139738406467	0.6703601900120708
6880	SETP1	0.83963466	2.728896	0.4012979339192415	0.6704544663784556
6881	OTOAP1-1	0.83921194	2.7252033	0.401534929528759	0.6707813796504926
6882	ENDOU	0.83907527	0.3482581	0.40156315990035374	0.6708055282940253
6883	VDAC1P6	0.8387754	2.721831	0.40177974263175487	0.671098264677798
6884	ENSG00000272770	0.83840895	0.7760804	0.4019653940700767	0.6712702157136105
6885	MT4	0.8383458	1.4763552	0.4020129757950307	0.6713266543881218
6886	RNU6-1315P	0.83826715	2.675152	0.40206882726642523	0.6713968984747926
6887	ENSG00000290752	0.8381164	2.716044	0.4021494694438914	0.6715085332251619
6888	ENSG00000290393	0.8379946	2.6738906	0.40222172834413605	0.6715831353940457
6889	LINC02379	0.83799267	1.4873081	0.40220866231870045	0.6715831353940457
6890	ENSG00000270969	0.8379346	2.7143924	0.4022515213520086	0.6716032641867157
6891	ZNF114-AS1	0.83787984	0.7776622	0.4022613661710568	0.6716032641867157
6892	ENSG00000196390	0.83781266	1.5223504	0.40229203144976233	0.6716314356865346
6893	FGF13-AS1	0.83774954	1.3891428	0.402337580613937	0.6716844532306309
6894	TTTY13	0.83737034	2.7094464	0.40256834315612844	0.6720005887298921
6895	SETSIP	0.83708006	2.6648507	0.40273535469089394	0.6722025017192833
6896	ENSG00000286400	0.8370635	2.6664963	0.4027445150245088	0.6722025017192833
6897	ZNF90P2	0.836862	2.70533	0.40285383742700875	0.672361922510812
6898	SIGLEC20P	0.8367248	1.3952078	0.4029071594778242	0.6724048270134023
6899	ENSG00000286917	0.83672446	2.704001	0.4029311390980056	0.6724097508161907
6900	TOE1	0.8367197	0.36124063	0.4028854260814696	0.6723915994144901
6901	PTGR2	0.83664066	0.20613033	0.40293772533406047	0.6724097508161907
6902	ADAM21P1	0.8366389	2.703438	0.4029791973366572	0.6724328725294865
6903	ENSG00000274015	0.83651793	0.29444098	0.4030056124162008	0.6724380399726774
6904	ENSG00000273189	0.8365036	1.2397566	0.4030457564324381	0.6724517694513797
6905	CFAP91	0.8363686	0.32624927	0.40309071969245636	0.6724742971715032
6906	SPECC1L-ADORA2A	0.8363684	1.5322568	0.4031149508502828	0.6724750574303601
6907	ENSG00000232220	0.8363568	0.436597	0.4030936841370434	0.6724742971715032
6908	ENSG00000288033	0.8363304	0.22617851	0.40310068603912586	0.6724742971715032
6909	ENSG00000288767	0.83622223	1.5168244	0.4031981705598203	0.6725217327689453
6910	ZNF512	0.83616775	0.09123233	0.4031919852531902	0.6725217327689453
6911	ENSG00000289081	0.83607006	2.6985095	0.403298921193313	0.6726198842419177
6912	ENSG00000287169	0.83600897	1.4986687	0.4033106000644685	0.6726198842419177
6913	ENSG00000217041	0.83599836	2.6586373	0.4033430104025728	0.6726401456075438
6914	GPM6B	0.83587974	0.2280826	0.4033582541730544	0.6726401456075438
6915	ABCD2	0.83587104	0.4212224	0.4033658501822889	0.6726401456075438
6916	RNU5D-1	0.83582616	2.6966097	0.4034360845990822	0.6727342298248906
6917	ENSG00000230355	0.83578795	2.655321	0.4034614844186143	0.6727535479615709
6918	B4GALT4-AS1	0.83561385	0.40595365	0.40351704133380517	0.672823148629516
6919	LINC01548	0.8354527	1.4183904	0.4036206459785413	0.6729267766052588
6920	ENSG00000233542	0.83538234	2.650266	0.40368973550246534	0.6730189229544353
6921	PSKH2	0.8351076	0.67068076	0.4038091600666358	0.6731668554709291
6922	ENSG00000289169	0.8349027	2.688713	0.40395552669988366	0.6733245128861547
6923	HNRNPA1P62	0.8346929	2.687065	0.40407361256567986	0.6734514112297983
6924	DEPTOR-AS1	0.8345185	1.0922073	0.4041617073403505	0.6735290816528775
6925	ENSG00000287147	0.83436847	0.5844115	0.40421680725179376	0.67356061712934
6926	ENSG00000286117	0.83436525	1.3005434	0.40424987757193165	0.6735651363498116
6927	ENSG00000286531	0.8343037	2.6839132	0.40429270683210494	0.6735860356943394
6928	ENSG00000229052	0.8342617	1.045749	0.40428617069907324	0.6735860356943394
6929	FLNC-AS1	0.8341025	0.6876185	0.4043718817194629	0.6736948989385702
6930	CYB5D1	0.8338524	0.22334087	0.40449841498873773	0.6738595995183891
6931	COMTD1	0.8335401	0.43751788	0.40467922248959565	0.674068572198602
6932	MRO	0.8335318	0.4314907	0.4046746602479121	0.674068572198602
6933	ELOVL2-AS1	0.83328724	0.5118693	0.4048311947881821	0.6742938978113269
6934	ENSG00000271631	0.8332863	2.6328626	0.4048698831985543	0.6742938978113269
6935	ENSG00000288096	0.83322895	0.99278295	0.4048684855550012	0.6742938978113269
6936	CKBP1	0.83319473	2.6746528	0.40491735017719466	0.6743268284976754
6937	RPL14	0.833149	0.17469944	0.40490124956325957	0.6743230755183344
6938	KIR2DS4	0.8331308	1.6131432	0.40494179327886815	0.6743444738602168
6939	ENSG00000248288	0.8328012	2.671359	0.4051391697513689	0.6746039557051277
6940	STAT3	0.832735	0.04681271	0.4051234091763267	0.6746007789389215
6941	LINC01850	0.8327075	0.8248495	0.4051602476762364	0.6746159859588114
6942	SCEL-AS1	0.8324163	2.625214	0.4053603794360091	0.6748799917187955
6943	DUTP7	0.8323638	2.6676834	0.4053858168933707	0.6748918647830746
6944	POM121L4P	0.83220243	1.4197965	0.4054547970285761	0.6749218152691028
6945	ENSG00000259672	0.83213985	0.70543903	0.4054858744840193	0.6749504756502178
6946	ENSG00000230435	0.83206165	2.6652284	0.4055562017950898	0.6750079434832978
6947	DONSON	0.831981	0.16965257	0.4055619823889649	0.6750079434832978
6948	GCSAML	0.83194786	0.5598147	0.4055885283197376	0.6750290550961922
6949	LINC00216	0.8317631	0.890494	0.4056943287193151	0.6751359197612414
6950	ENSG00000257740	0.8317188	1.0814323	0.4057244810006789	0.6751399547504208
6951	USP8P2	0.8314722	2.6603549	0.4058887738556394	0.675367188615913
6952	SHISA4	0.8311442	0.71819985	0.40604696109067173	0.675538072194101
6953	ENSG00000287024	0.8310328	2.6568706	0.40613681184706163	0.6756092238707724
6954	ENSG00000289982	0.83102137	2.6566942	0.406143268167932	0.6756092238707724
6955	DEFB119	0.83094823	1.0298359	0.40615909561051233	0.6756092238707724
6956	GAPDHP72	0.8308247	1.3861548	0.40623105247572977	0.6757058371234447
6957	ENSG00000262732	0.8306904	1.3457419	0.4063081640988363	0.6757655518531464
6958	ENSG00000255065	0.8306836	2.6540003	0.406333983904421	0.6757847186973633
6959	ZNHIT2	0.8304216	2.6228693	0.40648478403424104	0.6759662618801895
6960	SBK3	0.8303641	0.70131344	0.4064459202843379	0.6759247148859983
6961	ENSG00000228327	0.8301201	0.5907569	0.4066074272659348	0.67611251075893
6962	UBOX5	0.8301009	0.1331364	0.40661438052069454	0.67611251075893
6963	HSPA8P7	0.829933	2.609256	0.40676181142909573	0.6762883814603655
6964	ENSG00000250583	0.8297095	2.6460633	0.4068843280640595	0.6764187453573838
6965	OR4Q3	0.8296892	2.6462393	0.4068957806583269	0.6764187453573838
6966	PPP4R3B	0.82950926	0.065107755	0.4069456602369991	0.6764554806875129
6967	LINC01354	0.82950324	0.8699282	0.406970716278343	0.6764634610352632
6968	ADAM5	0.8292932	0.4887925	0.4070823865495078	0.6765059163874567
6969	RAB1A	0.82925266	0.05235141	0.40708843665216377	0.6765059163874567
6970	CNDP1	0.82924265	0.42091352	0.40710102837353523	0.6765059163874567
6971	ENSG00000288837	0.8291439	2.64147	0.40720405073953503	0.6766169405688885
6972	ENSG00000253871	0.8290476	1.3204594	0.4072475251495651	0.6766569988649739
6973	KRTAP5-10	0.82881045	2.6391268	0.40739260532179733	0.6767994831328618
6974	ENSG00000271659	0.8287382	0.94048905	0.40740774196031726	0.6767994831328618
6975	ASB4	0.8287091	0.5199619	0.4074159866535245	0.6767994831328618
6976	ENSG00000288234	0.82863224	0.3827038	0.4074457493171373	0.6768016202287394
6977	ENSG00000254939	0.8285714	2.6369295	0.4075278442478163	0.6768735552783198
6978	KIAA1143	0.82853943	0.22068815	0.40750327469111436	0.6768735552783198
6979	ALG1L5P	0.8284274	1.4767978	0.40756932500119214	0.6769145318682191
6980	EBF2	0.8283058	0.24556719	0.40762764243600147	0.6769882999573152
6981	ENSG00000248373	0.82825136	0.2830057	0.4076706173467899	0.6770365830083543
6982	CCDC78	0.8277759	1.0158377	0.40795703999354826	0.6774727918584981
6983	EMX1	0.8276709	0.8409206	0.4080047424764215	0.6775221628969779
6984	HMGB3P12	0.82754785	2.6287735	0.4081071198523698	0.6776228484629787
6985	RPL7P56	0.8272909	2.6266243	0.4082526173651354	0.6778182114638902
6986	ENSG00000289704	0.82708275	2.5662427	0.4083764335155582	0.6779544405584187
6987	ENSG00000240634	0.8270141	1.1302551	0.40839856677121233	0.6779680724262654
6988	HLA-DPA3	0.82698476	2.5650706	0.40843196511560964	0.6780004035042254
6989	MIR4290HG	0.82681704	1.0956267	0.4084795900449333	0.678056347820437
6990	ENSG00000261659	0.826722	0.48453796	0.4085372584421879	0.6780652537531107
6991	PCF11	0.82668924	0.06808254	0.4085399757584942	0.6780652537531107
6992	LINC02270	0.8266784	0.8047343	0.4085670048138331	0.6780858837306266
6993	OR9I3P	0.8264981	2.62042	0.40870173522917574	0.6782058179176539
6994	B4GALT1-AS1	0.826478	0.79626244	0.40867501066889367	0.6782058179176539
6995	ENSG00000285018	0.8262219	0.91124845	0.4088354325968363	0.6783002145203303
6996	ENSG00000277575	0.8259644	2.556257	0.40901029814954026	0.6785440995873241
6997	RTP1	0.8257889	2.5593154	0.409109337289125	0.6786474246967981
6998	PKD2	0.82567596	0.058324657	0.4091143875893035	0.6786474246967981
6999	RPL6P32	0.8256565	2.6136944	0.4091788331384738	0.6786804399660522
7000	VDAC2	0.82560617	0.14599986	0.4091558084373641	0.6786698988140861
7001	PSMD7	0.82555544	0.15701453	0.40919003650752106	0.6786804399660522
7002	ENSG00000272447	0.8253551	1.4393339	0.4093357688462922	0.6788527881513668
7003	KCNH7-AS1	0.8253289	0.90890425	0.4093304764649385	0.6788527881513668
7004	LINC01943	0.82524467	0.73611265	0.40937481114192653	0.6788944169245543
7005	ENSG00000261369	0.82512116	0.34481114	0.40943649103880886	0.6789735830759351
7006	AQP2	0.82506955	1.3853656	0.4094929491068462	0.6790024862487606
7007	ENSG00000289165	0.8250692	1.4383411	0.4094728864946593	0.6790024862487606
7008	PCAT7	0.82501906	0.47029236	0.40949972885074726	0.6790024862487606
7009	ENSG00000223948	0.8248037	2.6070344	0.40966257528848216	0.6792328518401995
7010	RBMY2JP	0.82460225	1.6527424	0.40977567732833076	0.6793560409459889
7011	ENSG00000276317	0.8245308	1.5007524	0.40978379974689993	0.6793560409459889
7012	IGFL2-AS1	0.8242734	0.9559184	0.4099487132534617	0.6795915862614746
7013	ENSG00000274156	0.82419884	2.602284	0.4100059251027153	0.6796401572827295
7014	ENSG00000198277	0.8240861	1.3166021	0.409985801273239	0.6796299332948972
7015	ENSG00000265678	0.8238956	0.92898506	0.410122968531731	0.6798110324230994
7016	LRIF1	0.82384217	0.24356191	0.41016823914315903	0.6798166533862078
7017	RN7SL384P	0.8236263	2.538798	0.41033712907214936	0.6799902531622457
7018	ENSG00000226994	0.8234669	0.24151684	0.41038195620610785	0.680008863973767
7019	CDC42P5	0.8232494	1.5849541	0.41051234123437863	0.6801786258865561
7020	ENSG00000286883	0.82313704	0.5678488	0.410571201921075	0.6801835819408917
7021	ENSG00000275674	0.8229953	0.22859576	0.4106512109324749	0.6802646531302712
7022	TSPYL4	0.8229471	0.24165367	0.41066987603117444	0.6802646531302712
7023	RBMY1A3P	0.8228073	2.5916953	0.41079644084498657	0.6804178455246133
7024	ENSG00000288062	0.82250786	2.5506332	0.41097057699427053	0.6806599720595512
7025	RDH5	0.82232547	0.2913218	0.41103092631014204	0.6807136218143613
7026	ENSG00000279452	0.8219951	2.5851622	0.4112582470228978	0.6809580529563265
7027	HLTF-AS1	0.8219936	0.800558	0.4112240631544576	0.68094084897466
7028	OR4D9	0.8219456	1.0118638	0.4112624193087707	0.6809580529563265
7029	CRYBB2P1-1	0.821748	0.08372527	0.41135159147623246	0.6810593887637973
7030	ENSG00000203605	0.82168406	0.90333855	0.4114103345636071	0.6811334899224362
7031	CXXC1P1-1	0.8216109	0.65959364	0.41144852044910496	0.6811735525694548
7032	ENSG00000262358	0.8215393	1.6480242	0.41151771165011675	0.6812361448691215
7033	ZPLD2P	0.82145	0.54770464	0.4115353488417832	0.6812361448691215
7034	ZSCAN16	0.82131225	0.34945604	0.41160802712944167	0.6813218118677618
7035	LINC02451	0.82128996	0.5757479	0.4116264206186442	0.6813290993265604
7036	ENSG00000287624	0.82116705	1.4568709	0.4116964428615838	0.6813560685898417
7037	GFI1B	0.82116044	0.49573746	0.41169531366419665	0.6813560685898417
7038	ESRG	0.8206257	2.5179317	0.41204346938849457	0.6818340029318328
7039	USP27X-DT	0.82057065	2.529843	0.4120734985550947	0.6818605243845056
7040	OLA1P2	0.8202786	1.0715289	0.41221654290530974	0.6820508700191211
7041	ENSG00000279851	0.82020754	2.5123243	0.41228188527800613	0.6821126333243305
7042	ARMH2	0.8199884	2.5264692	0.4124050188590609	0.6822699962086746
7043	ENSG00000251131	0.81993425	0.36358264	0.41238185122561366	0.6822548459651753
7044	H3-5	0.81981546	0.8984458	0.4124693166429053	0.6822973955046937
7045	ENSG00000253397	0.8197981	2.524468	0.4125135027785184	0.6823335674164699
7046	LRIG2-DT	0.8197802	0.17736948	0.41247762379683317	0.6822973955046937
7047	CDC14C	0.8197004	2.525761	0.41256900186421896	0.6823790120838139
7048	SPATA19	0.8195344	2.566245	0.41265928188041323	0.6824587960677975
7049	ENSG00000265656	0.8194916	0.49263138	0.4126489845717781	0.6824587960677975
7050	ENSG00000285980	0.819397	0.79692817	0.412717919184343	0.6824871999139359
7051	ENSG00000248545	0.81936866	0.30204114	0.41271850076523675	0.6824871999139359
7052	PGBD2	0.81909263	0.3120483	0.412874206524689	0.6827214977704347
7053	LINC02916	0.81905955	1.3807757	0.41290048745196983	0.6827375073927686
7054	IL9RP3	0.8190102	0.47254023	0.4129119279586805	0.6827375073927686
7055	HAPLN2	0.81878895	2.5053685	0.41309008272265446	0.6830088903822302
7056	ENSG00000288810	0.81867254	2.5596914	0.4131506867574364	0.6830627107015325
7057	ENSG00000231073	0.8186097	1.5424838	0.41318183436411804	0.6830910160871748
7058	ENSG00000284957	0.8185407	2.558783	0.4132258733589885	0.6831406314572435
7059	GREM1-AS1	0.81841487	2.5578449	0.4132976498147989	0.6832360971783922
7060	CCDC83	0.81830764	0.4865265	0.4133181989388002	0.6832468736861974
7061	ENSG00000279004	0.8182724	2.5567133	0.41337891347963485	0.6832865241435452
7062	LINC00242	0.81823856	1.4254084	0.41337472422303556	0.6832865241435452
7063	ADAM11	0.8182172	0.68250686	0.41338427808774747	0.6832865241435452
7064	ENSG00000280348	0.81811994	1.5363443	0.4134537777181294	0.6833652795636919
7065	ENSG00000235785	0.81808543	2.555273	0.4134855953353218	0.6833652795636919
7066	ENSG00000267088	0.8179495	1.4045055	0.41352671983802824	0.6834059864483083
7067	ETAA1	0.8178188	0.16762154	0.4135962789750718	0.6834977464886672
7068	LINC02819	0.81781185	1.3846778	0.41363919107036673	0.6835222710127152
7069	MED19	0.8177612	0.26906848	0.4136325336484342	0.6835222710127152
7070	ENSG00000279017	0.8176641	2.4912584	0.4137325050417784	0.6835943152471712
7071	LINC02027	0.81758994	0.4633275	0.4137389389214161	0.6835943152471712
7072	ENSG00000266460	0.81755877	0.975865	0.4137701982596699	0.6836191483366193
7073	ENSG00000231612	0.81708634	1.3466487	0.4140362533807356	0.6839231188607938
7074	MTCO3P22	0.81682616	2.545974	0.41420454827349107	0.6841103608149788
7075	ENSG00000277010	0.81682396	2.5456538	0.4142057987726323	0.6841103608149788
7076	LINC01104	0.8161143	0.7854282	0.41459250308466744	0.684679385350554
7077	SLC10A7	0.81599164	0.06268148	0.4146324637364872	0.6846989392688863
7078	EBNA1BP2	0.8159699	0.21456392	0.41465087137262036	0.6847052847046946
7079	LINC02411	0.8159175	2.5388365	0.41472375711545173	0.6847635930352199
7080	ENSG00000259088	0.81585103	0.573376	0.41472786178037657	0.6847635930352199
7081	GNG8	0.81551707	0.7840752	0.41493501126122323	0.6848922772641036
7082	ENSG00000227562	0.81551546	2.5359852	0.41495363085833903	0.6848922772641036
7083	ENSG00000237938	0.8154788	0.33580765	0.41493265591191975	0.6848922772641036
7084	ENSG00000253263	0.8154458	0.4733293	0.41495660572533766	0.6848922772641036
7085	ENSG00000237076	0.8153988	0.76699305	0.41500366209630435	0.6849170819387206
7086	ENSG00000271499	0.8152326	2.5340097	0.41511539103728123	0.6850550446553093
7087	ENSG00000283411	0.81513697	0.31579238	0.41513512374733863	0.6850643936376786
7088	CD84	0.8150988	0.6146349	0.4151655538914768	0.6850913945107634
7089	NFU1P1	0.8150681	2.5325263	0.41520947339774184	0.6851174375876133
7090	TRIM68	0.8150363	0.33203503	0.41519451757551173	0.6851159737358454
7091	ENSG00000273437	0.814892	2.4940627	0.4153141426525656	0.6851822398331406
7092	C1orf141	0.81484467	0.31570855	0.4152987091229091	0.6851822398331406
7093	PCBP3-AS1	0.81480825	1.516952	0.41534854808731403	0.6851822398331406
7094	ENSG00000254340	0.81479645	0.824183	0.41533416281500735	0.6851822398331406
7095	ENSG00000291184	0.81463826	0.8129072	0.41543956922680636	0.68526491691925
7096	FAM25E	0.8145123	1.4129872	0.41549901429500036	0.6853397574223657
7097	PART1	0.81449056	0.471547	0.41551864846486797	0.6853489294815289
7098	ENSG00000249091	0.8143727	2.4825828	0.415612109857031	0.6854521853910891
7099	ENSG00000272986	0.8143446	2.5273814	0.41562347797092447	0.6854521853910891
7100	ENSG00000224239	0.8142462	2.5263903	0.4156798104552646	0.6855218737360044
7101	ENSG00000203334	0.8140842	2.525571	0.41577254433346733	0.6855947507364522
7102	POT1	0.8140799	0.086536065	0.415729045615837	0.6855566375469855
7103	PWWP2B	0.8137649	0.15401636	0.41590892246192335	0.6857371582492803
7104	ENSG00000271608	0.8136859	2.5223546	0.4160005721993918	0.6858646849264224
7105	PLCG1	0.8133893	0.056224387	0.4161230671387861	0.6860017929969373
7106	MYL12-AS1	0.8133066	1.0441687	0.41620808978351065	0.6861142668250026
7107	LINC02061	0.81316704	2.5186315	0.4162977905540366	0.6862389074673507
7108	HLA-DMA	0.8130352	0.3080604	0.4163360499046814	0.686278744821385
7109	MPND	0.81282896	0.26530334	0.41645201354295247	0.6864234271624539
7110	GGACT	0.81272715	0.1763607	0.416502496683157	0.686483401593325
7111	ENSG00000280920	0.8127055	1.3711318	0.41655562597552187	0.6865012648061174
7112	DDX5	0.8126799	0.04042683	0.41652127464603217	0.6864911169564584
7113	LINC01477	0.81252855	0.76531327	0.4166399676034044	0.6866170268138946
7114	IL36B	0.8124161	1.028862	0.4167156460960668	0.68665521650439
7115	LINC02699	0.8122165	0.45800728	0.4167797603084592	0.6867312051260818
7116	ENSG00000251458	0.8121139	1.3801348	0.4168817322148649	0.6868527453868624
7117	ENSG00000235242	0.81208557	2.4685078	0.4169221422376651	0.6868602218094181
7118	GOLGA8IP	0.8120226	2.4638984	0.41695868418554405	0.6868865736094051
7119	HYI-AS1	0.81201583	0.6081606	0.4169285834466795	0.6868602218094181
7120	CCDC194	0.8120145	0.3686967	0.4169134997100208	0.6868602218094181
7121	ENSG00000276527	0.81167865	0.5419979	0.4171241986659888	0.6870895084101044
7122	ENSG00000287525	0.8115022	2.5065644	0.41725222489684954	0.6872074150441957
7123	SIRT2	0.8113233	0.106025696	0.4173082985509853	0.6872765234818858
7124	ENSG00000226622	0.81119055	0.2701829	0.41739618898537445	0.687398025404456
7125	LINC01719	0.8110099	1.3443514	0.4175091899917046	0.687537621203031
7126	EEF1B2P7	0.8109331	2.4316363	0.4175865036209717	0.6876416850956643
7127	ENSG00000278424	0.81081235	2.501373	0.41764811308013494	0.6877198826934608
7128	ENSG00000279311	0.8105421	1.3566443	0.4177842246882727	0.687860864359796
7129	DDIT4L	0.81053597	1.8806287	0.4177857825901644	0.687860864359796
7130	ALDH16A1	0.81046975	0.17021899	0.4178043555566636	0.687860864359796
7131	ENSG00000268015	0.8104243	0.48241264	0.4178391318157306	0.6878946403557549
7132	CDRT4	0.8103218	0.11011027	0.41788946965248297	0.6879312214568526
7133	RPL21P1	0.81028074	2.4976144	0.4179533027721911	0.6879508316884586
7134	ENSG00000267890	0.8102797	2.4974828	0.41795388492532204	0.6879508316884586
7135	ENSG00000287359	0.81026024	0.9622776	0.4179454760173774	0.6879508316884586
7136	LONRF1	0.81019086	0.110140696	0.4179578895711269	0.6879508316884586
7137	TMOD3	0.81010187	0.051707458	0.4180080983081452	0.6879932950285685
7138	FABP3	0.81008714	0.67608833	0.41803599367436073	0.6880096258729264
7139	SMCP	0.8099481	1.367162	0.4181389510369474	0.6881093078398643
7140	LIN28AP2	0.8098545	2.4943902	0.4181981290443133	0.6881672692025297
7141	ENSG00000262681	0.80965877	1.5072259	0.4182921795813104	0.6882684336143617
7142	ENSG00000254447	0.8092738	0.4017922	0.4184821960200906	0.6885578261913834
7143	ENSG00000230532	0.80926436	0.22508466	0.41849751676412317	0.6885597699634863
7144	GCM2	0.80911034	1.6102246	0.41862293408999485	0.6886860058468144
7145	ENSG00000289469	0.8090422	0.31228516	0.41863179719254984	0.6886860058468144
7146	ENSG00000290390	0.8090259	2.4882982	0.4186742721698058	0.6886920400067145
7147	LINC00566	0.809023	1.3959119	0.41864495114960054	0.6886860058468144
7148	OR2T6	0.80895555	1.6428981	0.4186769034539156	0.6886920400067145
7149	ENSG00000288618	0.80895275	2.426522	0.4187230134343465	0.6887213600913907
7150	PRSS54	0.80894804	0.8189544	0.4186925756788241	0.6886945568603452
7151	C1D	0.8088115	0.13704018	0.418746084607043	0.6887360452645831
7152	NUDT19-DT	0.8087049	0.79550886	0.41884317753738975	0.6888259450783766
7153	EDNRB-AS1	0.80868465	0.52599776	0.4188390482679287	0.6888259450783766
7154	HNRNPA1P15	0.8085879	1.3517653	0.41890211874622596	0.6888996143017598
7155	CYP3A43	0.80847895	0.5268605	0.4189521032716922	0.688958549458848
7156	G6PC1	0.80825895	0.7071156	0.41908681646188584	0.6891335400324469
7157	HTR2A	0.8081053	0.5246575	0.4191642804209649	0.6891911043264282
7158	ENSG00000285707	0.8079998	2.481208	0.419264376048503	0.6893091352062796
7159	ENSG00000242034	0.8079477	2.4805639	0.419294339478102	0.6893351252119987
7160	ENSG00000223660	0.80781794	2.479857	0.4193690217551407	0.6894164673857436
7161	MGAT3-AS1	0.80753934	2.477679	0.41952932582685576	0.6895584956499332
7162	ZBTB47	0.8075025	0.19016686	0.4195044880894261	0.6895409444418562
7163	OR5K2	0.80745953	2.477211	0.419575246035485	0.6895825413304639
7164	C1orf226	0.8073793	0.4716072	0.41959250090494193	0.6895825413304639
7165	ANXA2R-AS1	0.80710083	0.08844919	0.41973677295029044	0.689759781640455
7166	PAPOLA-DT	0.8069882	2.4107084	0.41985357242791677	0.6898818797481084
7167	IQCF2	0.8069369	1.5620571	0.41983102545981155	0.6898681089837326
7168	TEX11	0.80685174	0.2208808	0.41989119815145304	0.6899204253856352
7169	ENSG00000225344	0.80665666	2.4714632	0.420037510080989	0.6901139565004658
7170	ENSG00000288053	0.8066413	2.4243815	0.4200514966657831	0.6901139565004658
7171	PRSS59P	0.80646825	2.470144	0.4201460499189845	0.6902460137289895
7172	ENSG00000234967	0.80638456	2.4695613	0.4201942580379263	0.690301925511282
7173	SLC35G6	0.8061682	2.4680076	0.4203189175518295	0.6903651439590105
7174	BMF-AS1	0.80552757	2.463388	0.42068811814989493	0.6907869972574294
7175	ENSG00000284803	0.80551034	1.0128707	0.4206603793763436	0.6907647408574716
7176	ENSG00000285907	0.8053898	0.7076573	0.420739362049812	0.6908478472284626
7177	KDM7A-DT	0.8051949	0.9461633	0.42085688128986953	0.6909942146006092
7178	FKTN-AS1	0.80512065	2.4606824	0.4209227351952636	0.6910790384187635
7179	SLC39A6	0.80497336	0.19717342	0.42095214223985233	0.6911040193782054
7180	ENSG00000286271	0.8048589	0.3402429	0.4210411969277633	0.6911570217753731
7181	ENSG00000259223	0.8045806	0.7359331	0.4212031136169915	0.6913762042240882
7182	ENSG00000286653	0.8044843	2.4119027	0.42129461673871726	0.6914797858423342
7183	CKAP2P1	0.8044091	2.4147432	0.4213376349210298	0.6915270852139905
7184	ENSG00000267007	0.8043828	2.4039614	0.4213540513348053	0.6915307222938241
7185	RMEL3	0.8042214	0.3688822	0.4214124200177918	0.691600565914731
7186	AOX3P-AOX2P	0.80421287	1.6773988	0.4214387612389707	0.691600565914731
7187	ENSG00000274282	0.8040563	1.4885907	0.4215074307230041	0.6916892054639727
7188	ENSG00000284431	0.8036891	0.6069297	0.42170848738785927	0.6919725021502113
7189	M1AP	0.80352145	0.32188267	0.42179098790404534	0.6920845557111494
7190	SIAH1	0.80346256	0.08763712	0.42183364120310485	0.6921312216748248
7191	ENSG00000253834	0.80326474	0.39241228	0.4219631969683969	0.6923199937564264
7192	ENSG00000256955	0.8032632	0.7714194	0.4219771254400232	0.6923199937564264
7193	OVCH2	0.80320805	1.0780231	0.4220139396559549	0.6923503401021549
7194	ARF4P1	0.80310285	2.4464118	0.4220872297827126	0.6924073272235579
7195	ENSG00000233514	0.8030482	2.3985388	0.422124059066217	0.6924210936542251
7196	DPPA3	0.8029923	1.0254812	0.42211312675216994	0.6924210936542251
7197	ENSG00000291288	0.80290264	2.3988998	0.4222079837077891	0.6925121047693471
7198	CYMP	0.80270916	1.2981113	0.42229908417297435	0.6925915468647663
7199	ENSG00000273240	0.8026905	2.3803453	0.42233253233939516	0.692623077384787
7200	ENSG00000276791	0.80268824	0.8056411	0.42228840724890204	0.6925915468647663
7201	UVRAG	0.8024219	0.04716459	0.4224351469725325	0.6927680345939851
7202	ENSG00000290071	0.80230874	2.3979492	0.4225508417606273	0.6928428554907617
7203	ENSG00000227305	0.80229074	2.3945918	0.4225615802682998	0.6928428554907617
7204	CGAS	0.802282	0.14935367	0.4225170254134166	0.6928428554907617
7205	ENSG00000232736	0.8022814	2.4023807	0.42256613517867503	0.6928428554907617
7206	MPIG6B	0.80223715	0.8207861	0.4225531658850574	0.6928428554907617
7207	ENSG00000290807	0.80217165	2.4400518	0.42262530635942075	0.69289679773427
7208	ENSG00000263620	0.8021634	1.2741716	0.42262749154176815	0.69289679773427
7209	RPL7AP37	0.8018846	2.375944	0.4227981991624974	0.6931066687812327
7210	LINC00710	0.80187654	0.78397316	0.4227788748229968	0.6930983217010704
7211	NACA4P	0.8018708	0.7599647	0.42277293639853886	0.6930983217010704
7212	FOXCUT	0.8017244	2.436824	0.4228838669738242	0.6932004360405039
7213	ENSG00000261552	0.8015405	2.4355037	0.42299021706930096	0.6933280912433799
7214	MS4A19P	0.800856	0.6956358	0.42336254204924517	0.6937884573544496
7215	AP4B1	0.8008073	0.15951687	0.42337280169362534	0.6937884573544496
7216	ENSG00000283078	0.80080515	1.3226593	0.42341002138602735	0.6937884573544496
7217	ENSG00000242753	0.8007797	0.77851033	0.4234205631366308	0.6937884573544496
7218	LINC02474	0.8007722	1.4040296	0.42342779459180246	0.6937884573544496
7219	COP1-DT	0.8007349	0.2578182	0.42342189181251966	0.6937884573544496
7220	ENSG00000248949	0.8007348	2.4034486	0.4234592475933162	0.6938051653985127
7221	ENSG00000227498	0.80008084	0.86266965	0.42379695472005574	0.6942845769954695
7222	ENSG00000250696	0.800056	0.6949905	0.4238303812255394	0.6942845769954695
7223	ENSG00000261267	0.80005074	0.36255467	0.42382553166940584	0.6942845769954695
7224	CPMER	0.79998434	0.49762285	0.4238632868521338	0.6943025734097394
7225	ENSG00000285695	0.7999173	0.747872	0.4238841391852841	0.6943025734097394
7226	ENSG00000260834	0.7998526	0.65411055	0.4239403207616449	0.69434086843419
7227	ENSG00000289244	0.7996441	2.3631241	0.4240945120465932	0.6944936476663561
7228	ENSG00000288017	0.7994377	1.2976813	0.4241904103425719	0.6945939678164951
7229	CUBNP3	0.79931194	0.8933069	0.4242549603733844	0.6946763074632014
7230	RN7SL581P	0.79920536	2.3719249	0.4243472466376885	0.6947573364968449
7231	ENSG00000250332	0.79895276	2.417637	0.4244882858955966	0.6949197456461813
7232	ENSG00000269107	0.7989349	2.4176638	0.42449865705677914	0.6949197456461813
7233	ENSG00000277453	0.7989265	2.4181004	0.4245035236248429	0.6949197456461813
7234	SLC25A30-AS1	0.79867864	0.7795997	0.42463350487516216	0.6950624322009562
7235	FAM21FP	0.7985663	0.7529273	0.42469826009416123	0.695101875300523
7236	RPL23AP54	0.79856217	2.4150755	0.42471469669323303	0.695101875300523
7237	ENSG00000272426	0.7984537	2.4143012	0.42477757410035566	0.6951814189924426
7238	ENSG00000253287	0.79828244	1.0622755	0.4248524139291856	0.6952104453468911
7239	MDS2	0.7982699	0.32942155	0.4248522985984793	0.6952104453468911
7240	NHLH2	0.7982555	2.383691	0.4248957644817678	0.6952264508713009
7241	SEC14L5	0.7981818	0.39089635	0.42490502396982477	0.6952264508713009
7242	LYSMD2	0.7979974	0.2524948	0.42500373565699123	0.6953412369905647
7243	ENSG00000249012	0.79781246	0.92455006	0.42514387571702794	0.6954869171383706
7244	ENSG00000285575	0.797773	1.1415075	0.4251499042320456	0.6954869171383706
7245	ENSG00000286103	0.797642	0.95536727	0.4252407078159467	0.6955653630666725
7246	ABCE1	0.79753155	0.09700436	0.42526882870698357	0.6955846929673494
7247	ENSG00000271410	0.7974761	2.3599617	0.4253499145933183	0.6956639973324695
7248	FEZF1-AS1	0.7974242	1.7798988	0.42537351665878176	0.6956657660022619
7249	ENSG00000261693	0.7973578	2.4071138	0.42541318892880164	0.6957072830430111
7250	ENSG00000287455	0.797313	2.3603017	0.425444422310425	0.695711826059746
7251	OR10AC1	0.79725826	1.3128786	0.425458825657836	0.695711826059746
7252	ENSG00000269543	0.79725254	2.4062927	0.4254742912128102	0.6957137543980065
7253	RPL18P10	0.7971566	2.3605888	0.42553503455780894	0.6957897160425807
7254	UBFD1P1	0.79703444	2.404685	0.42560083639688107	0.6958096618835726
7255	NOS2P1	0.7970089	2.3271217	0.4256247126985857	0.6958096618835726
7256	TMEM184C	0.7969362	0.12560098	0.4256131829504489	0.6958096618835726
7257	PIK3CB	0.7969343	0.062235482	0.4256141568821784	0.6958096618835726
7258	ENSG00000286894	0.79689777	0.8546655	0.4256329627058554	0.6958096618835726
7259	UQCRC1	0.79685986	0.20164081	0.4256677650676315	0.6958431964841731
7260	RAB41	0.7968025	2.403115	0.4257354658606789	0.6958604321837732
7261	FTLP6	0.7966445	2.4019842	0.4258272096159432	0.6959636680721305
7262	DHX32	0.796634	0.08925453	0.42578738758830736	0.6959219399488301
7263	SHLD3	0.79655665	0.831988	0.42584741045725505	0.6959733259874286
7264	CACNA1F	0.79643494	0.7638097	0.42593397543345823	0.6960456236047897
7265	RN7SL803P	0.7964053	2.4004655	0.425966092860517	0.696073849539326
7266	LINC02123	0.79633564	2.4000077	0.4260065438148203	0.696100864579532
7267	CLPSL2	0.7962357	2.3517585	0.4260699842194401	0.6961735368245301
7268	ENSG00000232353	0.796124	2.398513	0.42612947306746296	0.6962414970023353
7269	DNAJC19P3	0.79549646	2.3944647	0.4264940463909829	0.6967261681029212
7270	ENSG00000259166	0.79538906	0.7894139	0.42653191066220897	0.6967587149887885
7271	ENSG00000279278	0.79502964	0.5745042	0.4267385961825365	0.6970092721999757
7272	IDH1-AS1	0.7947337	2.3890898	0.42693741874556856	0.6972165800828873
7273	MAN1B1-DT	0.7946829	1.3572924	0.4269371150806105	0.6972165800828873
7274	ENSG00000271936	0.7946303	0.9232201	0.4269857390754739	0.6972721076254125
7275	LINC02164	0.79442054	2.3874345	0.42711955210840447	0.6973970812598519
7276	ENSG00000258687	0.7942745	0.63731384	0.4271832537405178	0.6974777070561167
7277	PSMC1P11	0.79406583	2.3847523	0.42732586725788235	0.6976169991191538
7278	ENSG00000214942	0.7938556	0.6401478	0.4274310768378873	0.6977199300326317
7279	SLC16A6P1	0.7936224	1.3733946	0.42757252607953056	0.6978883605095735
7280	KLK8	0.7936178	2.317345	0.42759410698614886	0.6978911359054689
7281	DBNDD1	0.79357857	0.5589329	0.42757807557114524	0.6978883605095735
7282	ENSG00000287280	0.79332906	0.6522692	0.4277380573869809	0.6980792894745533
7283	ACTN4P2	0.7931801	2.3293338	0.42784703514210776	0.6981401594072633
7284	RNF41	0.7931702	0.17291062	0.42780582140614065	0.6981401594072633
7285	SYS1-DBNDD2	0.79305106	0.20889851	0.42787836023826364	0.6981678802775326
7286	ENSG00000273155	0.793008	2.377652	0.42794154189214706	0.6982007909094002
7287	RN7SKP214	0.7929759	2.3773956	0.4279602450177624	0.6982079135607556
7288	ENSG00000286158	0.7928952	2.3772495	0.4280072294825701	0.6982143930504554
7289	ENSG00000279875	0.79268277	2.3116634	0.4281384089370214	0.6983635953936704
7290	ISCA1	0.7926727	0.20760375	0.4280941900499283	0.6983328599152986
7291	HNRNPCL1	0.7926643	2.3755977	0.4281417130165105	0.6983635953936704
7292	NOXA1	0.7922719	0.20125157	0.4283335326027914	0.6986062820915914
7293	PTBP1P	0.79223555	2.372742	0.4283914571198191	0.6986517036537304
7294	ENSG00000290149	0.7921683	0.39096418	0.42839942215111904	0.6986517036537304
7295	C12orf56	0.7921003	0.23859213	0.42842596266472266	0.6986634361344406
7296	RPL23P5	0.79199475	2.3709257	0.42853177791306885	0.6987174242114487
7297	RPL7P19	0.79193246	2.370553	0.42856807985385714	0.6987174242114487
7298	ATXN2-AS	0.7919303	1.336593	0.4285679231520001	0.6987174242114487
7299	P2RX6	0.7919153	0.7406257	0.4285539993987113	0.6987174242114487
7300	ENSG00000285727	0.7919045	1.0239447	0.42856245421984995	0.6987174242114487
7301	ENSG00000279608	0.79184806	0.29286644	0.42857740876961425	0.6987174242114487
7302	ENSG00000286889	0.791838	0.32002872	0.42858820030843525	0.6987174242114487
7303	SMIM14-DT	0.79171365	0.40606022	0.4286678191008394	0.6988004370023994
7304	ENSG00000272836	0.7917097	2.3295422	0.4287024615555751	0.6988335165305415
7305	ENSG00000287026	0.79159576	0.7519224	0.42874567930181784	0.6988337882196982
7306	AKR1B1	0.79133016	0.26529726	0.42888657952049036	0.6989726544626272
7307	CAPN1-AS1	0.79091865	0.5989641	0.4291321246644004	0.699253035096934
7308	CTAGE4	0.79062575	2.3177752	0.42933512702895393	0.6995136008583759
7309	ENSG00000285979	0.7906192	0.6433449	0.4293148095386825	0.6995039010611203
7310	ENSG00000287344	0.7905163	0.7179643	0.4293824720334676	0.6995665030675651
7311	ENSG00000267101	0.79044485	0.46439195	0.42939632722478516	0.6995665030675651
7312	ENSG00000287878	0.7902747	0.3799043	0.4294974945582689	0.6996598817654863
7313	DSP-AS1	0.79022056	1.2437427	0.429567820699827	0.6996896500933703
7314	ANGPTL5	0.79013157	0.34331712	0.4295763702007709	0.6996896500933703
7315	ENSG00000224384	0.7901071	1.2835892	0.4296234170586507	0.6997257914355242
7316	FETUB	0.79004645	1.0361924	0.42964849240897207	0.6997380727154118
7317	CNP	0.78988314	0.24614328	0.4297287330530737	0.6998022974637391
7318	ENSG00000277752	0.78985786	2.3569338	0.4297780578844417	0.6998022974637391
7319	CLCN4	0.7898214	0.22701532	0.4297596900015105	0.6998022974637391
7320	ENSG00000287635	0.78980947	0.48626757	0.4297736052911616	0.6998022974637391
7321	ENSG00000281016	0.7897888	0.23086444	0.42978535283883346	0.6998022974637391
7322	ZNF579	0.7897133	0.44312805	0.4298275830703183	0.699833247179923
7323	ENSG00000287077	0.78969353	0.80413747	0.4298546832699822	0.699833247179923
7324	ENSG00000288553	0.78960454	0.9127433	0.42991335817324683	0.6998703187912273
7325	LINC02326	0.7894989	0.32051864	0.42995272503227744	0.6999110079766622
7326	TBX10	0.78939986	0.9065623	0.4300110719303112	0.6999591931297353
7327	GJC3	0.7893319	2.3534505	0.43008515884294396	0.7000563896428132
7328	ENSG00000288896	0.7891516	1.4824525	0.4301668545551306	0.7001425629386949
7329	PLEKHB1	0.78897107	0.5149732	0.4302563034639585	0.7002346802618633
7330	LINC01979	0.7888993	0.56258065	0.43030799332234815	0.7002518536666951
7331	LINC02791	0.7888498	1.0054225	0.43034953651710617	0.7002760627296434
7332	ENSG00000268289	0.7884493	1.0356728	0.4305699855177706	0.7006113724520313
7333	CST9LP2	0.78790843	2.3443224	0.4309168830874639	0.7010352900579047
7334	ENSG00000285921	0.7878542	0.2641189	0.43090604176482283	0.7010352900579047
7335	ENSG00000253122	0.7876182	0.6889471	0.431056023843445	0.7011813001311017
7336	ENSG00000288564	0.7876104	2.3422747	0.43109112943006533	0.7011813001311017
7337	CEACAMP6	0.7876089	2.34228	0.431091991132982	0.7011813001311017
7338	NOBOX	0.78757864	0.7923033	0.4310616195571728	0.7011813001311017
7339	LINC01781	0.78755224	0.4406837	0.43109302488654944	0.7011813001311017
7340	ENSG00000284994	0.78741	0.8841533	0.43118091097040856	0.7012539826482637
7341	GPR45	0.7871841	2.3394527	0.4313404233434386	0.7014665532135171
7342	MON1B	0.7866911	0.14886746	0.43158628630928364	0.7017766950756422
7343	ABCA2	0.78666186	0.16290677	0.4316045881677819	0.7017766950756422
7344	ENSG00000255229	0.78663796	0.98187864	0.43163200893066733	0.7017766950756422
7345	LINC01883	0.7860208	2.2644677	0.4320293333871098	0.7021643053807058
7346	ENSG00000269446	0.7860143	2.3319204	0.43202503729723485	0.7021643053807058
7347	TRPC6P1	0.78600824	2.3320036	0.43202860591507164	0.7021643053807058
7348	NDST4	0.7859135	0.22092608	0.43204343600204254	0.7021643053807058
7349	ENSG00000255486	0.7858593	2.3309443	0.43211580225264024	0.7022206957587569
7350	ENSG00000270184	0.7857519	0.9609695	0.4321213928662916	0.7022206957587569
7351	GRIN2C	0.7856192	0.6859735	0.43221916603834876	0.7023368438862237
7352	ZFPM1-AS1	0.7852489	0.20759961	0.4324394759976572	0.7026196406907893
7353	CCDC172	0.78522366	0.47486255	0.43246067007174693	0.7026196406907893
7354	ENSG00000183171	0.78521675	0.7211001	0.4324678859514912	0.7026196406907893
7355	ENSG00000289938	0.78517836	0.6472278	0.4324939904736743	0.7026386104449371
7356	ENSG00000229209	0.7849572	0.59972036	0.43261584160919464	0.7027896805779285
7357	ENSG00000264548	0.78480446	1.3397765	0.4327085450661037	0.7028594091758054
7358	MLANA	0.7847813	0.38150436	0.43271039759507846	0.7028594091758054
7359	NINJ1	0.7847634	0.19652374	0.4327164964988258	0.7028594091758054
7360	ENSG00000267484	0.78466886	2.2743504	0.43281902271761175	0.7029587501477501
7361	LINC02166	0.784586	0.4461481	0.43282096111606516	0.7029587501477501
7362	PKN2	0.78453165	0.043776702	0.43285082659964824	0.7029838103635041
7363	RNU5A-1	0.7845213	0.813295	0.4328905290007542	0.7030123585186658
7364	SHISA5P2	0.7844921	1.840488	0.432921165224452	0.7030123585186658
7365	CTF2P	0.7844886	2.2717957	0.432924819894401	0.7030123585186658
7366	ENSG00000255525	0.7843156	1.2927302	0.4330045507677943	0.7030927816108181
7367	ENSG00000279883	0.7841858	0.98980886	0.4330672867473502	0.7031184227318192
7368	GUCA2B	0.78415275	2.2362523	0.43312603215567547	0.7031184227318192
7369	ANKRD26P3	0.7841164	0.51409787	0.4331021204859463	0.7031184227318192
7370	ID4	0.78408563	0.33406815	0.43312108835527174	0.7031184227318192
7371	VASP	0.7840385	0.09903211	0.4331358487726774	0.7031184227318192
7372	RAD51D	0.78380895	0.11504547	0.43327949698919244	0.7033281648126565
7373	RPS15AP38	0.78376615	2.3176553	0.4333424620772527	0.7033834817091544
7374	ENSG00000286499	0.7835831	2.266273	0.43345583509195174	0.7035100911873379
7375	ENSG00000271787	0.7835593	2.3163261	0.43346380315569577	0.7035100911873379
7376	JPH1	0.78345406	0.20516054	0.4334947639341411	0.7035244555902251
7377	LINC00850	0.7834341	0.59724927	0.4335128613107522	0.7035244555902251
7378	ENSG00000261638	0.7834226	0.63342816	0.4335159937441265	0.7035244555902251
7379	C17orf98	0.78299433	2.2459471	0.43380338354718395	0.7039036730439036
7380	ENSG00000250516	0.7829736	2.3128095	0.43380748768724864	0.7039036730439036
7381	ENSG00000248659	0.78291637	1.4422176	0.43378989604773954	0.7039036730439036
7382	MXRA7	0.7829004	0.12742074	0.4338063189612298	0.7039036730439036
7383	BTG3P1	0.7828975	2.312107	0.4338521670441837	0.7039496305972335
7384	SDR16C6P	0.78288877	1.748722	0.4338647216055149	0.7039496305972335
7385	PDCL2	0.7827771	0.6366601	0.4339022637065375	0.7039870877221711
7386	ENSG00000289519	0.7827129	2.2431133	0.4339687331500951	0.7040480183543768
7387	RBM4	0.7824567	0.073935606	0.4340671574971796	0.7041842373175312
7388	ENSG00000283757	0.7822811	0.3156573	0.43418310938628635	0.7043254184175007
7389	ENSG00000250078	0.7821082	1.4176092	0.434261605275692	0.7044292879556194
7390	ENSG00000288933	0.7816722	1.1245512	0.4345619263122704	0.7047755915527674
7391	ENSG00000286663	0.7811754	1.3746856	0.4348369570393157	0.7051042266216234
7392	CDA	0.7807464	0.23210005	0.4350793034350652	0.7054032467266216
7393	ENSG00000285660	0.78064626	2.2981005	0.43517462004011287	0.7054634664429041
7394	ENSG00000225356	0.7806196	2.248112	0.43519625100030945	0.7054634664429041
7395	SLC6A3	0.78051513	0.6849523	0.4352323377923244	0.7054634664429041
7396	ENSG00000253901	0.7804887	0.21610183	0.43522836618642324	0.7054634664429041
7397	IFI30	0.78040946	0.4088713	0.4352848509296643	0.7055251013670424
7398	LINC02149	0.7802783	0.34336036	0.43536116764463284	0.7055595085459521
7399	ENSG00000234244	0.78010917	0.77164084	0.4354778695312629	0.7057205088330596
7400	PDE4DIPP4	0.7799511	2.2937229	0.4355834473661647	0.7058446266417373
7401	MCUB	0.77993584	0.08743384	0.43555546521596455	0.7058227694614836
7402	ENSG00000284914	0.7798675	2.2534835	0.43563740963496367	0.7058850926466846
7403	AVPR1B	0.7796841	1.2683364	0.43573051975446453	0.705988982266533
7404	ENSG00000267707	0.77939063	0.48785195	0.43588776206138613	0.7061967608245852
7405	KLC4-AS1	0.7793309	2.2395031	0.43595448368711387	0.7062133772386773
7406	ENSG00000279339	0.77931404	1.3548928	0.43595509830464874	0.7062133772386773
7407	HTR1DP1	0.77930737	0.95459586	0.43594675277725903	0.7062133772386773
7408	ENSG00000257779	0.7792934	2.289521	0.4359704368863202	0.7062133772386773
7409	RPL31P20	0.779249	2.2892003	0.4359965849518581	0.7062133772386773
7410	ENSG00000276863	0.77916825	1.3557873	0.43600845636985064	0.7062133772386773
7411	HUS1	0.7791644	0.12200728	0.43600204705546475	0.7062133772386773
7412	CYLC1	0.7788512	0.63803214	0.43619443400396185	0.706403607858094
7413	DEFB132	0.77878064	2.2248204	0.43627984783450957	0.7064559430020931
7414	SEPTIN7P12	0.77876735	1.2317915	0.4362689134594755	0.7064559430020931
7415	CYCSP28	0.7783225	2.232231	0.4365483680807506	0.7068202423378792
7416	LDC1P	0.7782505	1.2920485	0.436578401841063	0.7068453691354507
7417	TMEM102	0.7780913	0.87164706	0.4366659049478947	0.7069635373234674
7418	ENSG00000244675	0.77788764	1.2596558	0.43677916680031126	0.7070998924517655
7419	ENSG00000254662	0.77780277	0.67612654	0.43682676116350894	0.7071534344505205
7420	ENSG00000250034	0.77766746	1.3185467	0.4369169736372073	0.7072289440646409
7421	ENSG00000230160	0.77724534	2.2770157	0.4371768680488247	0.7075361000339682
7422	SAR1AP3	0.777141	2.2314336	0.4372437971586207	0.7075933282610166
7423	ENSG00000279561	0.77684844	1.6557332	0.437409759472969	0.7078383832391135
7424	LLPHP3	0.77669126	2.2734253	0.43750359360066726	0.7079599472920798
7425	PEG10	0.77658784	0.28020662	0.437513955681037	0.7079599472920798
7426	SLITRK1	0.776555	2.2099302	0.4375917292142113	0.7080556545378346
7427	SARNP	0.77645224	0.062139038	0.4376021814987311	0.7080556545378346
7428	ENSG00000248343	0.7764444	0.8118299	0.43762731853806525	0.7080728007896439
7429	ENSG00000234104	0.776415	2.2055438	0.43767473642590515	0.7081024689192269
7430	ENSG00000232335	0.7763859	1.2435157	0.43767327122363153	0.7081024689192269
7431	ANKRD36BP1	0.7762383	0.92399156	0.43776321875287516	0.7082192314395156
7432	ENSG00000254553	0.7761699	0.26189333	0.4377759929523245	0.7082192314395156
7433	ENSG00000251585	0.7761111	2.200232	0.4378544485028294	0.7082990942463057
7434	ENSG00000267565	0.7757897	0.9230451	0.4380233782135122	0.7084911103718479
7435	RNF187	0.7757259	0.3109331	0.4380413683716903	0.7084911103718479
7436	ENSG00000279684	0.77556545	0.8331908	0.43814546114677444	0.7086088707332775
7437	GPR75	0.7754479	0.42647254	0.4382088239135197	0.708614226045857
7438	MESTP3	0.77517414	2.2639751	0.4383988780505996	0.7088972162076006
7439	MTHFR	0.77506095	0.11435718	0.4384243067939697	0.708914795373136
7440	LINC02258	0.7750518	2.2195864	0.438476451365444	0.7089520885331043
7441	MKX	0.7749863	0.36440474	0.43847648680702633	0.7089520885331043
7442	ENSG00000267004	0.77495795	2.1990285	0.4385344725530993	0.7090223022706119
7443	ENSG00000283317	0.77489316	1.3097436	0.4385537712051326	0.7090299641495152
7444	STX11	0.77480936	0.23055428	0.43858072103985823	0.7090499951264531
7445	MYMK	0.77478427	1.2293452	0.43861531945389043	0.7090640899745162
7446	LINC01800	0.77475935	0.7728394	0.4386210453183571	0.7090640899745162
7447	RPS26P35	0.77471083	2.2612493	0.43867248867937825	0.7090825219744884
7448	LILRA4	0.7745656	1.297593	0.43873509649411324	0.7091347780898911
7449	LAMTOR5	0.7745529	0.2590622	0.43872560492270596	0.7091347780898911
7450	Y_RNA-522	0.7745192	2.2601533	0.438785701743991	0.7091930336385288
7451	ENSG00000226723	0.7744891	2.2599266	0.43880346008264226	0.7091981978395842
7452	ENSG00000289980	0.77433544	0.8013896	0.4388720205813208	0.7092854658923788
7453	ENSG00000226918	0.77399474	2.1872213	0.43910433798621873	0.7095428104650334
7454	RAB5CP2	0.7739469	2.2566066	0.43912388772638977	0.7095428104650334
7455	ENSG00000249478	0.7739453	2.2565928	0.4391248201894141	0.7095428104650334
7456	DNM1P46	0.7739146	1.15877	0.43913082765631084	0.7095428104650334
7457	WDR64	0.7738579	0.2880757	0.4391332449916966	0.7095428104650334
7458	ENSG00000287227	0.77384174	0.90814644	0.4391746251290177	0.7095625856651374
7459	MRPS31P4	0.77381396	0.14520353	0.4391637673106572	0.7095625856651374
7460	SZT2-AS1	0.7737382	1.5274594	0.43924937694677335	0.7096362723867554
7461	PDE4DIPP4-1	0.7737001	1.340913	0.43927322582078965	0.709651258990871
7462	ENSG00000236529	0.773557	1.381041	0.43934123058878616	0.7097140332784684
7463	SNX29P1	0.7735277	0.7650887	0.43933433991493276	0.7097140332784684
7464	PPP1R2	0.773371	0.09969043	0.43942299433030796	0.7097990240777942
7465	ENSG00000257346	0.77324367	1.3912812	0.43953329902310945	0.709953650065587
7466	GALK1	0.7729959	0.30646548	0.4396459338131119	0.7101120293476261
7467	ENSG00000235111	0.77296835	0.16925226	0.4396660290088791	0.7101209339880732
7468	ENSG00000248739	0.7729122	2.2503283	0.4397356401031899	0.7101476764661449
7469	ENSG00000249513	0.7728986	2.2013593	0.4397497198647793	0.7101476764661449
7470	NF1P11	0.7728656	2.2499876	0.43976323079221413	0.7101476764661449
7471	ENSG00000286660	0.7728629	2.2500827	0.4397647951544147	0.7101476764661449
7472	Y_RNA-163	0.7728436	2.1826642	0.4397846652196393	0.7101476764661449
7473	RNVU1-25	0.7728025	2.2023792	0.4398063861544619	0.7101592026575809
7474	RNF121	0.7727746	0.08761055	0.43977791302170544	0.7101476764661449
7475	TRIM51FP	0.77258897	2.2483492	0.43992684839779805	0.7103301612492032
7476	ENSG00000290114	0.7724712	2.1998477	0.4400024250604958	0.7104050824081966
7477	TXNRD1	0.7724558	0.09485112	0.4399737441909869	0.7103823279935241
7478	CDK20	0.7723773	0.44687206	0.4400208023955793	0.7104112003136266
7479	ENSG00000284641	0.7722825	2.2466695	0.44010823257018483	0.7104434593344713
7480	ADAMTS5	0.7722512	0.16311304	0.44008699044816335	0.7104434593344713
7481	ENSG00000268536	0.77220196	0.92239106	0.44011513275948255	0.7104434593344713
7482	KIAA0232	0.77213806	0.058169287	0.44015253532369303	0.7104590044810475
7483	ENSG00000284956	0.7721125	0.7499407	0.4401883991683736	0.7104933433661946
7484	KIAA0087	0.77205634	0.8549743	0.44021903987648503	0.7105192497648505
7485	SELENOOLP	0.77181697	0.8267698	0.4403696836360862	0.7107388345113221
7486	LINC00583	0.77165556	0.47884688	0.44043155675158074	0.7108151372270325
7487	AGGF1P7	0.771646	2.2105565	0.4404888942852466	0.7108611830124253
7488	CSF2RBP1	0.77158356	2.2423396	0.4405219540399179	0.7108667942817921
7489	SLCO4A1-AS1	0.77148294	1.0514046	0.4405645127182475	0.7109119135939963
7490	ENSG00000286276	0.7712594	0.9623605	0.4407067849806615	0.7110507279457889
7491	ENSG00000287978	0.7711771	1.0037941	0.4407533776008711	0.7110988597404989
7492	LRRC26	0.77103627	1.289043	0.4408136642390743	0.7111725632305597
7493	MIR7846	0.770913	0.8902395	0.440884636831839	0.7112635011076954
7494	SPAG6	0.7708699	0.33333904	0.4409207350385337	0.7112981732171635
7495	ENSG00000253266	0.7707361	1.1211174	0.4409745485508264	0.711337857011764
7496	LINC01908	0.77064645	0.97457683	0.44107109690565405	0.7114700323654038
7497	MMP21	0.770553	0.4274215	0.441102479785219	0.7114813520026145
7498	ENSG00000288648	0.77051014	2.2358203	0.4411577917167585	0.7114813520026145
7499	NRN1L	0.77047503	0.8203836	0.44116544840759386	0.7114813520026145
7500	ZNF865	0.7704421	0.16073713	0.4411601750827119	0.7114813520026145
7501	TEX50	0.7704221	2.2353947	0.4412099751226598	0.7115290713820343
7502	ENSG00000286549	0.7703069	0.59691393	0.44126169900538925	0.7115543974024189
7503	KANSL3	0.77014315	0.067022815	0.44133438388272195	0.7115883132907589
7504	ARHGAP36	0.7699967	1.1471916	0.44145848541236554	0.711741278682714
7505	ZEB2-AS1	0.76992726	0.6201629	0.44147624369857763	0.7117463456145579
7506	ENSG00000226266	0.7697787	0.13412254	0.44154862483514046	0.7118394720502423
7507	RUVBL2	0.76975626	0.19517618	0.4415731683525137	0.711855473796038
7508	SBF1P1	0.769632	2.2308993	0.4416783783648661	0.7119779433833913
7509	ENSG00000253472	0.769521	2.2298489	0.4417441842423733	0.7120160867060996
7510	DIAPH3-AS2	0.7694788	0.9251079	0.44174590389033197	0.7120160867060996
7511	BTRC	0.76938045	0.05281551	0.44178825948315703	0.7120607883865354
7512	FAM170B	0.76933986	2.228931	0.44185161581039845	0.7121157660423214
7513	CXCR5	0.76926583	0.792866	0.44187507141518945	0.7121300005883077
7514	ENSG00000245385	0.769217	2.228092	0.4419244734792025	0.7121860483648886
7515	OSBPL9P3	0.7691923	2.228199	0.4419391760079786	0.7121861740374116
7516	ENSG00000283977	0.76905465	0.10774166	0.4419823513261213	0.7122321821601408
7517	TRIM7-AS2	0.76895124	0.8930726	0.44205908148641193	0.7123322573781572
7518	ENSG00000260122	0.7689282	1.1708587	0.44209297905888756	0.7123633079944977
7519	RAD21P1	0.7688739	2.1768994	0.44213420305523066	0.7124061615453007
7520	PIGO-AS1	0.7686351	1.2970362	0.44223617394501236	0.712460295429363
7521	COA7	0.76859385	0.33858374	0.4422555807329708	0.712460295429363
7522	RPL6P24	0.7685619	1.3300991	0.44227974362445555	0.7124756518367098
7523	ASB15	0.7684287	0.59026384	0.4423742527519159	0.7126043253783466
7524	ENSG00000251471	0.76826113	0.6211448	0.44245984278400696	0.7126950492473645
7525	ENSG00000261018	0.7682593	0.9542225	0.4424895978712686	0.7127165307741921
7526	PROKR2	0.76823694	1.1815099	0.4425024499560084	0.7127165307741921
7527	ENSG00000254112	0.7679267	2.1695533	0.4426966382212576	0.7128642579227168
7528	ENSG00000259588	0.76779586	2.1680312	0.44277446803653786	0.712895293408825
7529	GPR107	0.76778823	0.06049498	0.44272850518914564	0.7128919996594589
7530	ENSG00000236319	0.76778495	0.41049334	0.44274705890822663	0.712895293408825
7531	NT5C2	0.7677376	0.04691709	0.44276400473080435	0.712895293408825
7532	CCNJP1	0.7673906	2.2174785	0.44300867862922566	0.7132016473895345
7533	IER3-AS1	0.7673667	2.1643987	0.44302952862936107	0.7132116358741364
7534	BAG1	0.7673311	0.1846416	0.4430061861712452	0.7132016473895345
7535	NIM1K	0.76719165	0.271798	0.4430881772206815	0.7132414478322443
7536	POLG2	0.7671745	0.107239366	0.443098095669506	0.7132414478322443
7537	ENSG00000227303	0.76711684	0.29890513	0.4431359070692388	0.7132414478322443
7538	LINC02690	0.7668911	2.214488	0.4433054207797341	0.713462569062607
7539	SLC22A2	0.7666533	0.369296	0.4434211846391978	0.7136062408975431
7540	ENSG00000285709	0.76651275	2.1592543	0.4435369903655889	0.7136846677791813
7541	RPF2	0.76643014	0.11789166	0.44354219698980824	0.7136846677791813
7542	ENSG00000249602	0.76623225	0.69578874	0.4436673221185269	0.7138136399011504
7543	NEUROG3	0.7661044	2.156712	0.44377975777390044	0.7139473618788703
7544	ENSG00000226410	0.7660962	1.2403201	0.4437562663480039	0.7139331546669891
7545	TPMTP2	0.7659183	2.2086742	0.4438837292295492	0.7140604591994031
7546	ENSG00000263301	0.76579034	1.2760634	0.4439452935927378	0.7141193072398476
7547	ASS1P8	0.76565135	2.2071056	0.44404253468783395	0.7142285425494826
7548	NUDT5	0.7653307	0.11566416	0.4441964936762669	0.7144280077687603
7549	ENSG00000273816	0.7653292	1.4339638	0.44422429839593314	0.7144280077687603
7550	ENSG00000285942	0.76524734	0.1285127	0.44424742901782166	0.7144343458274647
7551	ENSG00000285901	0.7651646	0.3119065	0.44429670722815995	0.7144721807151515
7552	DEXI	0.7650494	0.21564306	0.44436724977445086	0.71448423097856
7553	ENSG00000277977	0.76504064	2.1504984	0.44441260223371515	0.71448423097856
7554	ENSG00000273361	0.7650128	1.5120981	0.4444215746143899	0.71448423097856
7555	ENSG00000269365	0.7650119	0.48271787	0.44437954293360526	0.71448423097856
7556	RPL12P37	0.7649177	2.2028244	0.4444790440269958	0.714553033343016
7557	C8orf82	0.7647941	0.38589844	0.44452485735312464	0.7145795043039039
7558	PLAAT4	0.7647233	0.5040019	0.4445759612065958	0.7146380643287276
7559	ENSG00000257095	0.7643438	0.4269887	0.4447952129434861	0.7148961114202412
7560	TMPRSS11A	0.764219	0.39720437	0.4448594429254542	0.7149757475770221
7561	ENSG00000251288	0.76412994	2.1481354	0.4449543779307953	0.7150811265419401
7562	IRF1	0.76408046	0.079884306	0.44494172514300967	0.7150811265419401
7563	ENSG00000285702	0.7638815	0.8767962	0.4450806981843305	0.7152133258597765
7564	LINC02403	0.7638565	2.1539772	0.44511623420627155	0.7152468281322845
7565	ENSG00000229227	0.76380026	2.1543453	0.44514965711143417	0.7152653078848821
7566	PNMA8B	0.7637081	0.36684746	0.44516072221695147	0.7152653078848821
7567	ENSG00000286478	0.7635357	0.64513004	0.44528440324031215	0.7153754245512246
7568	ENSG00000286040	0.76323664	0.36818978	0.4454493138674156	0.7155695426922449
7569	ENSG00000289127	0.76292217	0.34780556	0.44564238609390894	0.7157616397757645
7570	LGALS8-AS1	0.7629086	0.8128888	0.44563578377007607	0.7157616397757645
7571	ENSG00000262098	0.7628855	2.1563995	0.4456937985883255	0.7157969989992176
7572	ENSG00000270638	0.7627744	1.0906287	0.44573276437918063	0.7158359713662018
7573	ENSG00000286866	0.76269054	1.2382733	0.4457927641236963	0.7159063435318517
7574	ENSG00000273149	0.7626449	0.809819	0.4458256399258197	0.7159142983943667
7575	ENSG00000264486	0.76254106	1.2831442	0.4458888047672772	0.7159768772406073
7576	ENSG00000286993	0.7623736	1.3595868	0.4459764409875189	0.7160856184908898
7577	ENSG00000286901	0.7622132	2.1334603	0.446097129460421	0.7161849474322877
7578	GLRX3	0.7622058	0.07362105	0.44605472883168074	0.7161572084526968
7579	FAM138B	0.7617562	2.1843326	0.44636289686072217	0.7165171358843474
7580	HSD17B7P2	0.7612973	0.26589152	0.44660793889395656	0.7168632258234582
7581	ENSG00000289129	0.7611489	1.0030137	0.4466824819541727	0.7169119868896019
7582	C22orf23	0.76100326	0.4042307	0.4467957222845591	0.7170228401322609
7583	DDX10P2	0.76008135	2.1226082	0.4473694592287254	0.717801651527807
7584	ENSG00000289406	0.760045	0.47959426	0.44735397909540575	0.7178004637228359
7585	ENSG00000248125	0.75999534	0.6203426	0.4473997370656051	0.7178029320205856
7586	ENSG00000280320	0.75981975	2.1343203	0.4475239849098588	0.7179549667975722
7587	MIR124-2HG	0.7596636	2.1187208	0.44761923934243786	0.7180604709786224
7588	ENSG00000249001	0.75964576	0.25760397	0.4475887915704737	0.718035280402521
7589	ENSG00000286380	0.7595926	2.1721675	0.4476547294157348	0.7180848887348429
7590	LSM12P1	0.75955915	2.117988	0.4476816386310376	0.7180848887348429
7591	DCTN1-AS1	0.7594971	1.055295	0.44768809893710937	0.7180848887348429
7592	TRAK2	0.75943244	0.08141893	0.44770818907896215	0.7180848887348429
7593	THA1P	0.7593782	0.516908	0.4477644918232675	0.7181515404541541
7594	ENSG00000213414	0.759249	1.2464298	0.44784985514480535	0.7182113834149358
7595	KLHL10	0.7592082	0.704814	0.44785477151313935	0.7182113834149358
7596	LINC01098	0.75917876	0.1993133	0.44786632761398815	0.7182113834149358
7597	SECTM1	0.7591543	0.41422606	0.4478902008871156	0.7182113834149358
7598	ENSG00000256615	0.7591456	0.43308097	0.44789624858769284	0.7182113834149358
7599	ENSG00000237934	0.7589174	2.1286728	0.4480633978582995	0.718394341978187
7600	SMPD4P1	0.7585868	0.7493755	0.4482406794543162	0.7186076049534598
7601	ENSG00000276929	0.7581659	2.092807	0.44851715357960265	0.7189384287157528
7602	ENSG00000288540	0.75810254	2.0832999	0.44855635104304015	0.7189384287157528
7603	ENSG00000254706	0.7579783	0.402404	0.44859347267971683	0.7189384287157528
7604	ENSG00000141979	0.7578908	0.22785608	0.4486373222607163	0.7189594681931144
7605	EIF2S2P3	0.75757116	0.3218031	0.4488358734551843	0.7192539855053001
7606	ENSG00000270902	0.7575163	2.160216	0.44889646597349486	0.7193109784294812
7607	MRI1	0.75736785	0.11627034	0.44894822681390845	0.7193109784294812
7608	ENSG00000249837	0.75736666	0.35144347	0.4489576676430814	0.7193109784294812
7609	ENSG00000286946	0.75734353	0.9272824	0.44897483470250343	0.7193109784294812
7610	ENSG00000287947	0.75719	2.1583526	0.4490917930115772	0.7193800248701617
7611	PTGDR2	0.7571861	1.4522955	0.44907722029707964	0.7193800248701617
7612	LDHA	0.7570834	0.12294079	0.44911879427338874	0.7193996132993055
7613	ENSG00000235198	0.75705993	2.1088488	0.4491759636596171	0.7194434446096079
7614	ENSG00000254428	0.75704646	0.87081444	0.44917040731551006	0.7194434446096079
7615	PYDC2-AS1	0.75698316	0.31965175	0.4491904787333182	0.7194434446096079
7616	CYB5R4	0.75662696	0.09051441	0.44938786156237276	0.7196649045468259
7617	LINC01276	0.7565976	0.68941337	0.44941947726447373	0.7196918679324348
7618	ZNF280D	0.75649476	0.053671475	0.4494695370009426	0.719748364502052
7619	CDC16	0.75636405	0.067343175	0.4495465140974694	0.7198242903863007
7620	ENSG00000259098	0.7562481	2.1529393	0.449655852093091	0.7198978212816571
7621	ENSG00000255021	0.7562287	0.6900943	0.4496554585355653	0.7198978212816571
7622	SUMO4	0.75609875	0.34313065	0.449715829740455	0.7199533671948676
7623	ENSG00000258717	0.7560961	2.1215203	0.4497508432850529	0.7199696767484998
7624	ENSG00000269014	0.75604564	2.1520615	0.4497771619099402	0.7199696767484998
7625	ZNF385C	0.7560128	0.24793655	0.4497695659869346	0.7199696767484998
7626	ENSG00000285900	0.75577754	2.0684822	0.44994879492744244	0.7202079416045422
7627	ASPN	0.75568515	0.29053622	0.44996781709278777	0.7202147167390166
7628	RNU1-88P	0.7554256	2.0982175	0.45015534125578416	0.7204438283316082
7629	TAS2R43	0.75541586	0.5941243	0.45013995532677264	0.7204428811418535
7630	ASZ1	0.7552789	0.6782341	0.4502257811991648	0.72053288286953
7631	ENSG00000286688	0.75499	0.36827064	0.4503607906515781	0.7206778977113089
7632	ENSG00000253892	0.7549888	2.1459208	0.4504106939778545	0.7206793103328532
7633	TTLL1-AS1	0.7549854	0.4442393	0.45039131539181065	0.7206793103328532
7634	RNU6-450P	0.75486654	1.2222322	0.45047097983084095	0.7207294627871236
7635	CCDC185	0.7545657	2.143488	0.4506644197297126	0.7209368488500398
7636	MKLN1-AS	0.75451	0.3940043	0.45067592513860144	0.7209368488500398
7637	LINC00350	0.7543711	0.68909687	0.45077044069504	0.7210491039602897
7638	YWHAEP1	0.754299	2.1419573	0.45082445025853113	0.7210881258191536
7639	ENSG00000285699	0.75413585	0.7002483	0.4508940251376825	0.7211239458620241
7640	MUPP	0.7537673	2.139058	0.4511434978008436	0.7213554290081986
7641	ENSG00000258232	0.7536589	0.846662	0.4511960702379557	0.7213948746846536
7642	LINC02912	0.75363266	1.2229496	0.45120880709720856	0.7213948746846536
7643	POLR2MP1	0.75331366	1.2647293	0.45139359364772647	0.721666619286178
7644	ENSG00000287589	0.7533076	2.1365502	0.45141947303876107	0.7216843011733556
7645	ENSG00000282686	0.7531031	2.0825288	0.45154920864841075	0.721840345048756
7646	ENSG00000272832	0.75309634	2.1353414	0.4515463262298297	0.721840345048756
7647	LINC01692	0.75299674	0.2426327	0.45156154814500193	0.721840345048756
7648	ENSG00000289226	0.75295216	1.0095824	0.45161958031885185	0.7219094148159346
7649	ENSG00000286585	0.7528714	0.8989879	0.45166413667428884	0.721956939794017
7650	LINC01821	0.75278294	0.24925052	0.45170072125647365	0.7219917196884417
7651	RIC3-DT	0.7527351	2.0810847	0.45177012526656024	0.7220789536638752
7652	ENSG00000232909	0.75258446	2.0776813	0.4518609691623572	0.7222004488584618
7653	CARMAL	0.75240475	0.42039865	0.451925187525829	0.7222082755925844
7654	ENSG00000255126	0.75228184	2.0796278	0.4520423005012336	0.7223480213226932
7655	OPRD1	0.75214034	0.37064514	0.4520978337630561	0.7224130564573208
7656	ENSG00000231530	0.75189126	2.0766695	0.4522771701912749	0.7226047780175429
7657	NKIRAS2	0.7517748	0.22550379	0.4523079245131262	0.72263020596241
7658	MFF-DT	0.75170577	0.212512	0.4523531485024048	0.7226523851267794
7659	HACL1	0.75155205	0.09681939	0.4524380492479595	0.7226958415809077
7660	ENSG00000290655	0.75144	2.071737	0.4525488492457679	0.7228491163923644
7661	ENSG00000286869	0.7513461	0.6359603	0.4525799515376049	0.7228513768441549
7662	OR4K2	0.7509873	1.3238412	0.45277150311473	0.7230861725209432
7663	ADAM20P1	0.7507725	0.45378774	0.4529157542040717	0.7232216742049999
7664	ENSG00000227090	0.7505533	1.4111397	0.453063544886398	0.7233627916749553
7665	ENSG00000224555	0.750539	2.1213572	0.45308354967027353	0.7233710150758305
7666	ENSG00000253949	0.75053406	0.5863748	0.4530559344919569	0.7233627916749553
7667	H2BP1	0.75048363	2.0489573	0.45312656333888013	0.7233922561459738
7668	ENSG00000223563	0.75041854	0.40505227	0.45312530351103364	0.7233922561459738
7669	ENSG00000260721	0.75037515	2.0681133	0.4531890133622436	0.7234154195680123
7670	MRPL12	0.75033975	1.0666554	0.45320049324779077	0.7234154195680123
7671	ENSG00000286316	0.7503383	0.6646774	0.45318902811802675	0.7234154195680123
7672	ENSG00000230990	0.7500438	0.560263	0.4533513100557903	0.7235375773308713
7673	ENSG00000250256	0.7499867	1.6326624	0.45341720043362843	0.723619021652908
7674	ENSG00000286587	0.74992186	2.063253	0.45346216534532524	0.7236670662948271
7675	METTL21EP	0.7497998	2.027194	0.4535407925733793	0.723768826738053
7676	TRBV7-7	0.74972314	2.1166465	0.45357456837141663	0.7237752909938806
7677	TENT5D	0.74963075	0.3634781	0.4536010122125844	0.7237913798114919
7678	SERPINB13	0.74960405	1.2521439	0.4536422400567589	0.723812123006587
7679	ENSG00000223542	0.7493873	0.90792567	0.453770271055397	0.7239452450483465
7680	LINC01721	0.7493205	0.3351535	0.45378835378065385	0.7239503768193376
7681	OR52I2	0.7491528	0.8115616	0.45388485470405204	0.7240707527336002
7682	ENSG00000288530	0.74906534	2.0690358	0.4539764963558427	0.7241793572961487
7683	TTTY12	0.74894047	2.1124234	0.4540459401082021	0.7242504887714402
7684	ENSG00000244266	0.74888045	1.6048188	0.4540831869516092	0.7242546521082623
7685	NBPF12	0.7488674	0.0880485	0.4540544192682032	0.7242504887714402
7686	ENSG00000240354	0.74874675	2.0580564	0.4541696947265764	0.7243689055708518
7687	ENSG00000236141	0.74858975	2.0440555	0.4542661690644687	0.7244990470001146
7688	NYNRIN	0.7482354	0.10753715	0.45443836371892166	0.7247024736019926
7689	ENSG00000284512	0.74818105	0.42020863	0.4544819294461503	0.724748215343789
7690	ENSG00000234471	0.74811274	0.99787337	0.4545401600540774	0.7248173389539101
7691	PTHLH	0.7477404	0.53386873	0.45473049498060125	0.7250128717621872
7692	ENSG00000288579	0.7477227	2.0315375	0.4547899525584629	0.7250128717621872
7693	ENSG00000286899	0.74769574	1.4667963	0.4547967720767032	0.7250128717621872
7694	PRODH2	0.7476283	0.6491696	0.45481676573798824	0.7250210107665898
7695	SNRPCP16	0.7475446	1.2590183	0.4548863797513011	0.7250696634067463
7696	OLFML2B	0.74753433	0.31643146	0.4548640472638077	0.7250696634067463
7697	VTI1BP2	0.74748796	2.1044347	0.45492139886477867	0.7250696634067463
7698	ENSG00000257941	0.74737275	2.0653913	0.45499596320894253	0.7251258784545065
7699	ENSG00000289453	0.74735343	2.036122	0.45501166639475676	0.7251258784545065
7700	TMEM120A	0.74733704	0.19925869	0.45498101373984523	0.7251258784545065
7701	LRRC49	0.7472402	0.09793534	0.45503145344144036	0.7251258784545065
7702	MINDY4B	0.7471936	0.57111996	0.45507399876865506	0.7251699473833758
7703	PAX9	0.7470932	0.8321555	0.45513729396852187	0.7252233473489653
7704	RFPL4B	0.74698675	2.101713	0.4552236944995497	0.725313554336444
7705	DEDD2	0.74696237	0.2276673	0.45519942382750933	0.7252986140611867
7706	ENSG00000286632	0.74609274	0.6331428	0.45575256896640404	0.7259236511779
7707	ENSG00000288535	0.7460859	1.2518075	0.455755671919034	0.7259236511779
7708	LINC00354	0.7460249	0.4784649	0.4557861942833754	0.725948522950509
7709	ENSG00000233969	0.7458166	0.92635286	0.45591823266238685	0.7261113285866145
7710	RPL22P24	0.7455877	2.094124	0.45606816709394826	0.7262705180769199
7711	ENSG00000272275	0.7455269	1.161638	0.4560927550172156	0.7262705180769199
7712	HRG	0.74552065	0.7978286	0.4560847225136211	0.7262705180769199
7713	DSC3	0.7450884	0.4443308	0.4563339419778444	0.7265120408799878
7714	LSG1	0.74505466	0.08171637	0.4563556080361266	0.7265227827043478
7715	CFL1P1	0.74494785	2.0905623	0.45645466293336534	0.7266567236197785
7716	ENSG00000245651	0.74484223	0.4885788	0.4564822140168838	0.7266768284199342
7717	RPL17P41	0.74480796	2.0899687	0.45653919371458995	0.726720022734387
7718	ENSG00000233689	0.7447912	0.72398424	0.4565324187060089	0.726720022734387
7719	ENSG00000206249	0.74474263	0.6408625	0.45655790176011024	0.726726047588215
7720	ENSG00000244550	0.7445449	1.2729667	0.4566726201325697	0.7268611339788168
7721	ENSG00000226669	0.74448407	2.033548	0.4567422693838431	0.726900716835661
7722	TMEM53	0.7444428	0.18521214	0.45672514066098613	0.72689721223311
7723	ENSG00000215835	0.7443882	0.7081178	0.4567833947406883	0.7269424103621581
7724	ENSG00000267079	0.744306	0.9339239	0.4568184565821819	0.7269744517708276
7725	KMT5AP2	0.7441951	2.086511	0.45690961947386766	0.7270720076181553
7726	NXPE1	0.74377626	0.23304036	0.45712691261849614	0.7273702463876989
7727	SAMD7	0.74360555	0.48561913	0.457232703489752	0.7274910378195818
7728	ENSG00000287476	0.74357665	0.48288584	0.45726382352871175	0.7275167824817436
7729	ENSG00000224525	0.74326086	2.0109828	0.4574842551588879	0.7277447261476232
7730	PGK1P2	0.74322426	2.0817041	0.457496756463989	0.7277447261476232
7731	GHRLOS	0.7428432	0.15241954	0.45769089341981506	0.7280059814397097
7732	ENSG00000287380	0.74262965	2.078415	0.4578565348255933	0.7282456652492649
7733	GARIN4	0.74253756	0.7459528	0.45788325350212566	0.728264376479408
7734	SBSN	0.74202156	2.0203466	0.45823206030469044	0.7287487342054373
7735	KRT76	0.74195087	2.0226989	0.45827448772114343	0.7287487342054373
7736	CAP1	0.7419354	0.074862905	0.4582390643367158	0.7287487342054373
7737	TRPC7-AS2	0.7419095	2.074451	0.4582925373740506	0.7287487342054373
7738	ENSG00000230381	0.74186015	0.6372187	0.4582834265443677	0.7287487342054373
7739	ARHGAP27	0.74185556	0.062842235	0.45828691867402926	0.7287487342054373
7740	ENSG00000287351	0.7418014	0.24153832	0.45831998268449825	0.72876857953274
7741	ENSG00000279713	0.7414475	2.0215325	0.45857911637055226	0.729118666865732
7742	PIGV	0.74136156	0.26683182	0.4585887844520177	0.729118666865732
7743	ATP11B-DT	0.74127555	1.1766182	0.4586711269502005	0.7292078789533762
7744	TRIM62	0.7411826	0.14592275	0.458695498260257	0.7292228184342516
7745	UTP25	0.7411339	0.14604907	0.4587234167514387	0.7292433959769385
7746	ENSG00000286436	0.7410991	1.1110134	0.458785432552241	0.7293181757011502
7747	HSPD1P8	0.7410569	2.0158765	0.4588162792785102	0.7293195968241576
7748	ENSG00000288954	0.7410553	1.1113266	0.4588127285874717	0.7293195968241576
7749	GTF2IP9	0.7409679	2.0692716	0.4588629267060037	0.7293470747927953
7750	ENSG00000280132	0.74093646	0.84760714	0.45886351960042837	0.7293470747927953
7751	ENSG00000176868	0.74074113	0.40109935	0.4589555995174164	0.7294696232024264
7752	ADAM2	0.74068713	0.45883414	0.45901301464155175	0.7295272464905738
7753	ENSG00000286350	0.7406096	2.0675058	0.45908008452658566	0.7295272464905738
7754	ENSG00000254277	0.74055946	0.54320645	0.45908173782709005	0.7295272464905738
7755	ENSG00000286435	0.7404311	1.4274409	0.4591914542316863	0.7296539771649642
7756	ANKRD20A3P	0.7403177	1.9842905	0.4592684579300166	0.7297283365033431
7757	ENSG00000275329	0.74025124	2.0169754	0.45930392652345375	0.7297283365033431
7758	STATH	0.74023247	2.0320706	0.459313174473294	0.7297283365033431
7759	ENSG00000255027	0.74020576	0.53697926	0.45930909466710734	0.7297283365033431
7760	CXCL3	0.740128	0.18774472	0.4593438328816071	0.7297294308628075
7761	PICSAR	0.74004316	1.9886152	0.4594340331945488	0.7297774984835323
7762	BOD1L2	0.73999375	2.0104575	0.4594607605272939	0.7297961484770593
7763	ENSG00000288562	0.739565	2.0619223	0.45971350044503545	0.730054721822023
7764	CCDC112	0.73944366	0.14702463	0.4597523559958423	0.7300627200913605
7765	OR52N1	0.7393253	2.0607371	0.45985895376382924	0.7301428492840454
7766	ICE2P2	0.7392503	2.0603101	0.45990444307706624	0.7301583863488483
7767	GTF3C6	0.7391928	0.29479894	0.45991789056055965	0.7301583863488483
7768	PSMC2	0.7391563	0.13345255	0.4599287137305623	0.7301583863488483
7769	LINC01955	0.73914665	2.0597918	0.4599673581354903	0.7301956030776628
7770	LINC01444	0.7390848	2.007294	0.4600119529823741	0.7302191174892644
7771	ENSG00000288551	0.7389872	1.2126921	0.4600390510390948	0.7302383293947599
7772	ENSG00000273198	0.73896927	2.0030625	0.4600825749333194	0.730259810113842
7773	LYPD8	0.7388862	0.8755258	0.460119670451391	0.730276011759629
7774	SLC6A2	0.7388561	0.5517861	0.4601227744223725	0.730276011759629
7775	LINC00239	0.73859733	1.9818499	0.46031119043020674	0.7304540287924906
7776	PDXDC2P-NPIPB14P	0.73856324	0.10907729	0.46028351525035327	0.7304359052908953
7777	ENSG00000264421	0.73855746	2.0565796	0.4603249351023193	0.7304540287924906
7778	ENSG00000280148	0.7384512	1.2374115	0.4603701595317663	0.7304733954426882
7779	ENSG00000266774	0.7384302	2.0157635	0.4604076146903374	0.7304843527728401
7780	ENSG00000224014	0.7383707	2.002063	0.460445588718855	0.7305026642590259
7781	ENSG00000282890	0.73797536	0.14205332	0.4606430521850996	0.7307445226174337
7782	ENSG00000233342	0.73769903	2.052268	0.4608462287904963	0.7310192068286511
7783	ENSG00000280418	0.73758024	2.0051546	0.46092470582572653	0.731096062937308
7784	LINC02556	0.73742735	0.92155397	0.46097442841541714	0.7311511160138744
7785	RN7SKP87	0.7374137	2.050656	0.4610195718281729	0.7311700074438856
7786	SLC24A4	0.7373822	0.22085197	0.46100739315234296	0.7311700074438856
7787	ENSG00000234714	0.7373787	0.8830108	0.4610313821629626	0.7311700074438856
7788	SCGB2A1	0.7369383	1.9997326	0.4613151089134968	0.731509420204331
7789	LINC00661	0.73689073	0.86594176	0.46132050194864693	0.731509420204331
7790	ENSG00000260695	0.73688495	2.0479136	0.46134090331187383	0.7315179509469143
7791	OTOP1	0.73671645	0.78689027	0.4614411356326267	0.7316054182984748
7792	ENSG00000290805	0.7365149	0.52748644	0.4615365096238624	0.7316492119261278
7793	ENSG00000263065	0.73641247	1.9658464	0.461639371264416	0.7317767683940799
7794	ENSG00000286418	0.7363077	2.0448577	0.4616918789215262	0.7318361799271038
7795	MTCO1P6	0.73615545	2.0442007	0.46178444791812645	0.7319228068194064
7796	DEPDC4	0.7360956	0.21271925	0.4617916185372348	0.7319228068194064
7797	CCDC125	0.73562586	0.10681841	0.4620759808954227	0.7323020085148819
7798	TMEM14B-DT	0.7355737	0.89184517	0.46213068468276286	0.7323410375099637
7799	SLURP1	0.73547864	1.9909744	0.4622029100331644	0.7323439331426949
7800	ENSG00000285535	0.7354086	0.45064068	0.46222274280409603	0.7323439331426949
7801	ENSG00000259211	0.73520523	1.2532059	0.4623524994611625	0.7325018549925074
7802	IGHG3	0.7351846	2.0391464	0.462375056504883	0.7325137610746866
7803	ENSG00000233978	0.7349759	2.037905	0.4625021037804107	0.7326197004163042
7804	LINC02312	0.73496926	1.0794063	0.4625018572777203	0.7326197004163042
7805	RPL10P15	0.7347885	2.036926	0.4626161742025864	0.7327288899797552
7806	ENSG00000241169	0.73477536	0.39841086	0.4625949573490409	0.732719116376113
7807	MAL	0.73459005	0.45246202	0.4627182786073083	0.7328489159022207
7808	CBLL1	0.7345293	0.14204852	0.4627371003958558	0.7328489159022207
7809	ENSG00000248975	0.73440135	0.39315796	0.46282394760261525	0.7329626211496637
7810	ENSG00000249941	0.7343576	2.0348485	0.4628785223647759	0.7330013749388612
7811	ENSG00000282772	0.734206	0.7612548	0.4629640881304691	0.7330653605520268
7812	RPL7AP45	0.7340853	1.2561722	0.4630336453638981	0.7330792583821227
7813	ENSG00000251516	0.73404753	1.9615905	0.4630774043014865	0.7330792583821227
7814	LINC02359	0.734008	0.4279834	0.4630595656994019	0.7330792583821227
7815	PCSK6-AS1	0.73389477	1.993273	0.46316572671010237	0.7331939199469676
7816	LINC00944	0.7337031	0.6179159	0.46326196981170087	0.7332550598312088
7817	ENSG00000290939	0.73367023	0.48966977	0.463264578131069	0.7332550598312088
7818	PABPC5-AS1	0.73350006	1.0104885	0.46340291783078	0.7333786777330384
7819	ENSG00000203620	0.7333925	0.9223837	0.4634562215391591	0.7334153666042951
7820	ENSG00000287544	0.7333845	0.19690649	0.4634451276971554	0.7334153666042951
7821	OR5B21	0.73320395	1.9768845	0.46358848276475817	0.7335620031513581
7822	ENSG00000286000	0.7331608	1.1423694	0.46359407386311957	0.7335620031513581
7823	ENSG00000229271	0.73279023	1.0305972	0.46383111509307096	0.7337940238711704
7824	TPT1P4	0.73269665	1.9691751	0.4638984549060958	0.7338767162725224
7825	UBTD2	0.7323854	0.06889725	0.4640420873416998	0.7340518446663775
7826	TMC2	0.7320245	0.27999595	0.4642678855940724	0.7343418699707723
7827	RPL7AP10	0.73201686	2.0226398	0.4643051487131975	0.7343769570962128
7828	ENSG00000266335	0.7318564	2.0218337	0.4644030316243848	0.7344928237528093
7829	LIPT1	0.73182034	0.30242154	0.464408569883214	0.7344928237528093
7830	RIMKLBP2	0.7317702	1.9390717	0.4644673990106648	0.7345620095161521
7831	RFX4	0.7316444	0.21891993	0.46449301470982285	0.7345786649673287
7832	HSF5	0.73159754	0.2790589	0.46453078394850433	0.7345960829582147
7833	ARNILA	0.73156196	0.3680349	0.46456306062398445	0.7345960829582147
7834	ENSG00000277693	0.7313989	0.7840823	0.46465937548339786	0.7346747489380036
7835	SECISBP2	0.7313157	0.05182368	0.4646977596225944	0.7347115839778288
7836	ENSG00000289235	0.731292	1.239518	0.46474382302824757	0.7347338410138002
7837	HMGB1P45	0.7312618	2.0188417	0.4647658843851039	0.7347338410138002
7838	GOLGA6A	0.7312515	2.0186434	0.4647721872033783	0.7347338410138002
7839	ENSG00000234337	0.73118734	1.2465079	0.46481763098859996	0.7347341273007933
7840	ENSG00000286097	0.73118615	1.033891	0.4648138272413267	0.7347341273007933
7841	VN1R34P	0.7311785	2.0182078	0.46481671881812237	0.7347341273007933
7842	ETS1-AS1	0.73111916	0.85484165	0.46484313471485394	0.7347505915266305
7843	ENSG00000288854	0.73100144	1.9652979	0.46493204984018666	0.7348434313432674
7844	ENSG00000250882	0.7308907	1.3066995	0.4650009463899498	0.7349046210137856
7845	LINC00886	0.73075163	0.1775463	0.465052585057378	0.7349385295188771
7846	ENSG00000286608	0.73062736	0.17106852	0.46512448660035144	0.735028305051399
7847	ENSG00000253730	0.730608	0.97279745	0.46515488291912366	0.7350524868869612
7848	CATIP-AS1	0.73054355	1.2833033	0.465187724306219	0.7350566792648773
7849	ENSG00000288991	0.7303755	0.631199	0.46527588524374686	0.7351721304218035
7850	ENSG00000286447	0.7303227	1.9619895	0.4653464722224291	0.7352598067644739
7851	HSPA8P11	0.7302177	0.7874288	0.4653768325344987	0.735279243309575
7852	KIR3DL3	0.73017937	0.883115	0.4654090666759163	0.7352871375870677
7853	ENSG00000237532	0.7299838	2.012141	0.4655462453814704	0.7354322852560043
7854	ENSG00000268326	0.7299707	0.7437531	0.46552883009377033	0.7354286306334401
7855	ENSG00000287138	0.72975266	2.0110087	0.46568747965351787	0.735631532508337
7856	ZNF233	0.72934264	0.21727003	0.4659054067521836	0.7359041710621724
7857	LINC01584	0.7290654	0.56937736	0.4660721703867927	0.7360720789199297
7858	CELA3A	0.728773	0.7412432	0.46627577513528895	0.7363458733838668
7859	ENSG00000259385	0.72871286	1.1185735	0.4663149020863807	0.7363837830534591
7860	LINC02724	0.7286634	1.9480337	0.46636133210363917	0.7364093434106037
7861	AQP7P4	0.72847015	1.9192895	0.46648381200252886	0.7365072242624466
7862	ENSG00000236528	0.7283035	0.7632536	0.46656398061484794	0.7365860315107912
7863	MAPK11	0.72816986	0.13190475	0.4666214656015304	0.7366529040705199
7864	ENSG00000228943	0.727979	2.00197	0.4667719248778155	0.7368187746418107
7865	SLC25A20	0.72782594	0.17502528	0.4668337742813975	0.7368785505219901
7866	ENSG00000288026	0.72776705	1.9339662	0.46691111209595204	0.7369457653792172
7867	RNASEK	0.7276745	0.15955912	0.4669280379230306	0.7369457653792172
7868	ENSG00000285878	0.7275097	0.3358276	0.46703105913401977	0.7370503516968872
7869	ENSG00000287756	0.72750276	0.7731776	0.46704266259723737	0.7370503516968872
7870	DUSP5P2	0.7274631	1.285228	0.467083637229988	0.7370503516968872
7871	KRT18P55	0.72730654	0.51567125	0.4671658674791176	0.737119440731183
7872	ENSG00000285486	0.72727394	1.1912357	0.4671743073376161	0.737119440731183
7873	ENSG00000288587	0.72717935	0.25566512	0.4672341401352449	0.737189961325325
7874	ENSG00000286464	0.7270307	1.997218	0.46735230454710097	0.7372950503074195
7875	ENSG00000234210	0.7266905	0.49323016	0.46752588495903746	0.7375069011608049
7876	ENSG00000280311	0.7266843	1.3042315	0.46755639458185405	0.7375311383566704
7877	ENSG00000234607	0.72632587	1.9937538	0.46778390281284676	0.7377944195873821
7878	ENSG00000259508	0.7262385	1.0906241	0.4678339703696853	0.7378494895573707
7879	ENSG00000288934	0.72606045	0.53287935	0.4679156471467073	0.7379305089138363
7880	ENSG00000279933	0.72598755	1.9140666	0.46800240695638096	0.7380165232086378
7881	FSHR	0.7258754	0.32588854	0.4680438388729802	0.7380165232086378
7882	ENSG00000287749	0.72583324	0.36248922	0.46806293073965655	0.7380193816143693
7883	FTCD-AS1	0.7257219	1.9481237	0.4681598686665909	0.7381005336805764
7884	C15orf40	0.7256905	0.15741433	0.46815071699236	0.7381005336805764
7885	MTND4P31	0.72564024	1.4555622	0.46820903936974134	0.7381428892731493
7886	IGHV3-21	0.725611	1.9900634	0.4682219173789507	0.7381428892731493
7887	KPNA6	0.7255224	0.06830818	0.46824581197136717	0.7381428892731493
7888	ENSG00000272763	0.72550654	0.38643423	0.4682625216295413	0.7381428892731493
7889	ENSG00000287726	0.72531605	0.2821313	0.46838038876792754	0.7382569967704731
7890	OTX1	0.72529376	1.9151279	0.46842692653966256	0.738282557726341
7891	PHYH	0.7252118	0.19311051	0.4684460748615138	0.7382888427976957
7892	KLF9	0.72515076	0.1039183	0.4684742930031579	0.7383094213808344
7893	RPL32P35	0.7250684	1.2882241	0.4685336225714195	0.7383790282509624
7894	CLCNKA	0.7249963	0.77546346	0.46856180092571376	0.7383995398835159
7895	LINC02972	0.7246759	1.9341317	0.4688024386390772	0.7386597883301786
7896	ZC3H11B	0.7244475	1.2417408	0.46892880570194695	0.738786637983611
7897	ENSG00000272696	0.72436714	1.1950889	0.4689673678846348	0.7388234894130227
7898	ZNF93	0.7243022	0.12920429	0.46899557828185323	0.7388374771730262
7899	SNX19	0.7242804	0.06977099	0.46900659024702773	0.7388374771730262
7900	CLPP	0.72425807	0.21151853	0.4690244741571852	0.7388417494503009
7901	ADRA1B	0.723872	0.32310367	0.4692607350245621	0.7391182894827002
7902	ENSG00000253112	0.72376406	1.1205817	0.46934814858220597	0.7392215540259944
7903	GORASP1	0.72367966	0.13659075	0.46937693402525626	0.7392215540259944
7904	ENSG00000284309	0.7236163	0.61020094	0.4694310745196869	0.7392431272461426
7905	ENSG00000269937	0.7235844	0.96484	0.4694665587656309	0.7392751003643878
7906	ENSG00000289844	0.72292334	1.8932544	0.46988287565674025	0.7398349858945307
7907	QRSL1	0.72276676	0.1150077	0.4699418762378489	0.7399039602014473
7908	WDTC1-DT	0.7227645	1.093103	0.46996619432404874	0.7399183256665651
7909	RTP4	0.7225964	0.6213811	0.47005528368123983	0.739986817246687
7910	NF1P8	0.72239673	1.916183	0.4702023356496241	0.7401704597060187
7911	ENSG00000255041	0.7223575	0.372003	0.4702011009933632	0.7401704597060187
7912	ENSG00000232290	0.72230256	1.1194049	0.47023975619658653	0.7402054383832101
7913	CCDC102A	0.72211957	0.17192018	0.4703367424459982	0.7403102454389353
7914	ENSG00000287296	0.7219394	1.9203117	0.47048238977644374	0.7404916265580704
7915	ENSG00000266527	0.72190005	1.8849416	0.4705120127619862	0.7405135609962386
7916	ENSG00000271314	0.7217899	1.9143087	0.4705750432402095	0.7405590686728714
7917	DBET	0.7217192	0.7365381	0.4706012760103223	0.7405590686728714
7918	ST8SIA5	0.7217141	0.308062	0.47059625492925394	0.7405590686728714
7919	SLC7A15P	0.72160983	1.4818509	0.470674202702543	0.7405781041424375
7920	ENSG00000278899	0.7213824	1.9157746	0.4708249956749698	0.740743567323997
7921	NDRG1	0.7211987	0.052025918	0.4708939519047256	0.7408041889793677
7922	TRIM47	0.72119546	0.2510272	0.4709108069375294	0.7408067733636066
7923	LINC00901	0.7210247	0.67625666	0.4710174160240843	0.7409266143013391
7924	NPHP3-AS1	0.72093904	0.27872756	0.47106640597708094	0.7409393982922935
7925	HERC2P7	0.7207013	1.9656307	0.47123623343122834	0.7411496952335077
7926	PRCC	0.72063017	0.09483004	0.47125054752167095	0.7411496952335077
7927	HNRNPA1P68	0.72042453	1.8920101	0.471416983750946	0.7413875108898293
7928	EIF1AX-AS1	0.7203066	1.8875247	0.47149013053911115	0.7414786015950926
7929	CSPP1	0.72013366	0.053393394	0.47155111182059717	0.7415505552181174
7930	ENSG00000202343	0.72007835	0.84860027	0.47160703851067287	0.7416145557153433
7931	RPS25P9	0.7198701	1.305898	0.4717323948432691	0.7417218401735348
7932	ENSG00000286334	0.7198399	0.26079834	0.47174136305826975	0.7417218401735348
7933	ENSG00000273262	0.71969384	1.9046695	0.4718641242150795	0.7418271926984098
7934	ENSG00000289521	0.71954936	1.9220197	0.47195036485783837	0.7419148708066051
7935	LINC01994	0.71951437	0.45267612	0.4719474563971189	0.7419148708066051
7936	CHKA-DT	0.71924376	0.8508694	0.47213012783991026	0.7420719431199815
7937	ENSG00000269846	0.71921414	1.958417	0.4721514000176943	0.7420719431199815
7938	ENSG00000280157	0.71897596	1.0790324	0.47228949896283223	0.7421605040494355
7939	ENSG00000270409	0.71882224	1.9564414	0.4723927019137528	0.7422508243085837
7940	LINC02779	0.7187947	1.8981276	0.4724180323259103	0.7422666754277337
7941	SNRPEP2	0.7187336	1.9558986	0.4724473125155242	0.7422887312431359
7942	ENSG00000283692	0.7186446	0.20520367	0.47247856425162693	0.7423138831438163
7943	IL1F10	0.71856266	1.8967429	0.4725609700961798	0.7423816603866106
7944	YWHAZP6	0.71822417	1.8955333	0.47276949005452684	0.7426355063914536
7945	SLC27A6	0.7181621	0.13819255	0.4727747745112293	0.7426355063914536
7946	LINC02829	0.71802795	1.8986717	0.47288972093029324	0.7427441906100118
7947	ARHGDIG	0.7180163	1.9524986	0.47288920426088454	0.7427441906100118
7948	ZBTB21	0.7179805	0.11974988	0.47287845497707204	0.7427441906100118
7949	GPHA2	0.71773845	1.951126	0.47306045243476547	0.7428925479738216
7950	NCOR1P2	0.7176684	1.8926767	0.4731119731111143	0.7429255406476539
7951	ISYNA1	0.7176414	0.21561371	0.47309400593853745	0.7429212828091611
7952	C1orf50-AS1	0.71746606	1.8972019	0.4732359329143876	0.7430026424583996
7953	ENSG00000278370	0.7173873	1.9494238	0.47327691524498317	0.7430026424583996
7954	FAM228A	0.71734375	0.3119401	0.4732831321421733	0.7430026424583996
7955	PHF7	0.71712726	0.20450094	0.47340818755521286	0.7431031432943449
7956	SETP17	0.716972	1.2355465	0.47353349025071	0.7432042745611773
7957	LINC02286	0.71696407	0.68359894	0.4735284180598527	0.7432042745611773
7958	ENSG00000259655	0.71692187	0.4926959	0.4735310828713477	0.7432042745611773
7959	CD28	0.7169085	0.4060599	0.4735540980645012	0.7432042745611773
7960	PRKCZ-AS1	0.71684366	0.48724082	0.47358634186448634	0.7432150970357628
7961	ENSG00000279985	0.7167859	0.92351556	0.47363916800190164	0.7432618888960484
7962	ENSG00000264108	0.7167607	1.8919799	0.47367112050306415	0.7432618888960484
7963	ENSG00000285239	0.71675134	1.8895513	0.4736772089590715	0.7432618888960484
7964	ENSG00000241073	0.716692	0.26342124	0.4736756094253459	0.7432618888960484
7965	MIR200CHG	0.7162334	0.73410934	0.47397922273204685	0.7436010106249453
7966	IKZF5	0.71594507	0.11662273	0.4741376271416987	0.7437446985519873
7967	CFAP276	0.71592796	0.7277009	0.47416471877160404	0.7437632376067633
7968	TDGF1	0.7157038	0.8587654	0.4743174645481404	0.7439069851389803
7969	SPEN	0.7156733	0.04628865	0.4743036361467363	0.7439069851389803
7970	EIF1AD	0.7153574	0.27179292	0.474511683127834	0.7441636591832816
7971	ENSG00000227193	0.7148722	0.3691694	0.47479990239954806	0.7445437336033872
7972	OMP	0.7147572	1.1314756	0.47488858870837525	0.7446108729770254
7973	CCDC87	0.7146429	1.8609886	0.4749816104509067	0.7447327494683749
7974	LINC00879	0.714341	0.25427786	0.4751272199605552	0.7449130857872933
7975	LHFPL7	0.7143009	0.61485255	0.4751518395412003	0.7449277020789831
7976	ENSG00000287506	0.7142508	1.3545204	0.4752178935619106	0.7449832919352923
7977	ENSG00000248245	0.71399826	0.65085435	0.47536632209276075	0.7451440162639863
7978	DDX4	0.713996	0.43790206	0.47535551605444304	0.7451440162639863
7979	HS3ST6	0.71374124	1.8769711	0.47553558609819646	0.7453373663279681
7980	ENSG00000284808	0.7137133	0.5567736	0.4755235909599411	0.7453373663279681
7981	MIR302CHG	0.71370184	0.5431694	0.4755259207916236	0.7453373663279681
7982	LINC02836	0.7134539	0.64208376	0.47569951752378503	0.7454857560502981
7983	ENSG00000289424	0.71319604	0.98775923	0.47586760475613854	0.745616795900962
7984	ENSG00000289865	0.7131862	0.9335791	0.47585377349112035	0.745616795900962
7985	FAM187B2P	0.71309465	1.8762412	0.4759349928766291	0.7456352506460981
7986	LINC01782	0.7130744	1.9285142	0.47594000022759286	0.7456352506460981
7987	ENSG00000261167	0.7128837	0.56582034	0.4760369555749554	0.7457151755585673
7988	ENSG00000259575	0.7128786	0.7236531	0.4760547443074502	0.7457190535989516
7989	ENSG00000249359	0.71281964	1.1705693	0.47609186799991265	0.7457532177895638
7990	ENSG00000236504	0.7126883	0.8022648	0.47615970738499036	0.7458002219074608
7991	ENSG00000290666	0.7126037	1.8468071	0.47624298239835483	0.7458400881542414
7992	ENSG00000288566	0.7125837	1.0825909	0.47624248555154214	0.7458400881542414
7993	UBTFL11	0.71256584	1.9260774	0.4762545357354365	0.7458400881542414
7994	ENSG00000250948	0.71235937	0.7299733	0.4763608218708235	0.7459476326798525
7995	ENSG00000289197	0.71223	0.3879286	0.47644183925686656	0.7460113150767366
7996	COX7A2	0.71220213	0.18611299	0.47645578712712355	0.7460113150767366
7997	TAS2R13	0.71212375	0.40494877	0.4765146771403248	0.7460555474337557
7998	NOX5-1	0.7121202	0.22882278	0.4765019512663785	0.7460555474337557
7999	NTSR2	0.7120241	0.6606016	0.47657619619086167	0.7461032024647455
8000	SIGLEC5-1	0.71199226	0.5089479	0.4765947363345542	0.7461032024647455
8001	LINC02406	0.7119623	0.35841802	0.47659634366733084	0.7461032024647455
8002	TAF12-DT	0.71195644	0.78800285	0.4766063990774426	0.7461032024647455
8003	ENSG00000228792	0.71190506	1.2717416	0.4766661085810818	0.7461410291890714
8004	ENSG00000264982	0.71189547	1.8732961	0.4766765279703725	0.7461410291890714
8005	ZNF256	0.71161973	0.26893342	0.4768118075461413	0.7463048051901774
8006	ENSG00000223947	0.7115843	0.90413123	0.47685591259630256	0.7463498499586919
8007	ENSG00000233535	0.7113828	1.163668	0.4769667257481376	0.74647530564606
8008	RAP2C-AS1	0.71123654	0.09580917	0.47704770816505515	0.746506082654944
8009	LINC01686	0.7109595	1.8652602	0.47725656299843	0.7467788397864855
8010	ENSG00000260364	0.71064407	0.2581673	0.47741878468187837	0.7469667462309434
8011	ENSG00000257464	0.71010214	1.8805352	0.47778484704741364	0.7473259276346713
8012	HOXA10-AS	0.7100662	0.91883814	0.47778646825286164	0.7473259276346713
8013	ENSG00000287051	0.7099891	1.1059058	0.47784192511401025	0.7473646604959555
8014	ENSG00000254080	0.7098485	0.6608715	0.4779118536380962	0.7474260212109965
8015	HSPD1P9	0.70982325	1.8570755	0.4779610290589499	0.7474789233152234
8016	LINC02115	0.709766	1.128592	0.4779844083350978	0.7474914809602632
8017	LINC02368	0.7096861	1.8653232	0.4780446822179104	0.7475377282977266
8018	PRDM13	0.70961916	1.8609135	0.4780868097561285	0.7475555953475451
8019	ENSG00000285690	0.7094549	0.66466266	0.47816192723331796	0.7475890145126385
8020	ENSG00000230392	0.7094537	0.5851548	0.47816958856708003	0.7475890145126385
8021	RNU6-36P	0.70939094	1.910858	0.4782208970505947	0.7476212277550517
8022	ENSG00000261826	0.7092302	1.8742279	0.4783257270117516	0.7477371036857434
8023	C19orf53	0.70921737	0.3596074	0.4783003333333532	0.7477214096712026
8024	AMPD2	0.7090731	0.15520869	0.4783847053714021	0.7477572903924423
8025	ENSG00000288865	0.7090504	1.8224235	0.4784452073540245	0.7478038549194815
8026	APOOL	0.7089257	0.091840796	0.4784838944155887	0.7478332224752167
8027	C1RL-AS1	0.70884866	0.09326922	0.47852921454346076	0.7478332224752167
8028	ENSG00000255286	0.7088368	1.8602859	0.47857149257089926	0.7478332224752167
8029	SPDYE21	0.7088338	0.36121735	0.4785438461342484	0.7478332224752167
8030	KLF16	0.7088042	0.29500318	0.4785589205007009	0.7478332224752167
8031	LINC01922	0.7087567	1.8496922	0.47862274623007905	0.7478893148054673
8032	ENSG00000230407	0.7084002	1.906162	0.4788354197855532	0.748149617322795
8033	ENSG00000267166	0.70822227	1.8515246	0.47895366201623435	0.7482623410499047
8034	NAA38	0.70818853	0.0675421	0.47893526297209765	0.7482576014185182
8035	KNOP1P5	0.70814526	1.2574308	0.4789853209041637	0.7482877953737637
8036	POLR2G	0.70800126	0.26713616	0.47906106016546823	0.7483581031609025
8037	ENSG00000228173	0.70794797	1.2335886	0.47909538082584846	0.7483877098783375
8038	ZNF25-DT	0.7078756	0.62934345	0.47914156017104625	0.7484052722374227
8039	ZNF568	0.7077856	0.09137747	0.4791870310296866	0.7484108414715741
8040	ZNF701	0.707697	0.09427509	0.47924332759553023	0.7484747624273478
8041	PYROXD2	0.7076093	0.110376224	0.47929314469934126	0.7485285600849375
8042	MPP7-DT	0.707048	1.8167324	0.47968746695695197	0.7489522368024895
8043	CLCA4-AS1	0.7067949	0.19781947	0.4798024523674439	0.7490837338224475
8044	PDLIM7-AS1	0.7067527	0.62963897	0.4798352005777078	0.7491108453093069
8045	ENSG00000289255	0.7066284	1.2874943	0.479937234612953	0.7492221013361624
8046	ENSG00000229190	0.7065642	0.7428694	0.47995341359221977	0.7492233406562995
8047	ENSG00000286387	0.70644027	0.44399813	0.48002839224703797	0.7492593286631452
8048	ALX1	0.70640904	1.2864943	0.4800710086043055	0.7492593286631452
8049	EIF2S3B	0.7063774	0.5952249	0.4800829441811839	0.7492593286631452
8050	PSMD6	0.7063657	0.14548124	0.4800724057435479	0.7492593286631452
8051	ENSG00000228318	0.70631063	0.7602762	0.48011044421814564	0.7492763239499826
8052	LRRN4	0.706065	0.69602734	0.48027953209931207	0.7494921699087451
8053	ENSG00000289242	0.705961	0.4504618	0.4803391286251645	0.7495370946426471
8054	RPS21P4	0.7059521	1.1493791	0.48035449477806835	0.7495370946426471
8055	ENSG00000287938	0.705526	0.7664723	0.4806087391942734	0.7497758896371308
8056	GDI2P2	0.7054883	1.2568713	0.4805958887878803	0.7497758896371308
8057	NPIPB14P	0.70544595	0.083156005	0.4806381548641293	0.7497870822363096
8058	RBM11	0.7054442	1.1694362	0.4806764448669486	0.7497870822363096
8059	CACNA1G-AS1	0.70540863	1.2121167	0.48067497579479734	0.7497870822363096
8060	TLCD4-RWDD3	0.705008	0.3503673	0.48091204868023696	0.7500706193072472
8061	ASB14	0.7048852	0.3696677	0.4810002835059035	0.7501842110610585
8062	ENSG00000236106	0.70479465	1.8420314	0.48108233089491537	0.7502641180401137
8063	ECEL1P2-1	0.70463794	1.820357	0.48118313525281764	0.7503252103919856
8064	PPP1R1A	0.704637	0.5710289	0.4811579220767863	0.7503099199236396
8065	ENSG00000289048	0.7044959	1.8879156	0.4812612956141712	0.7504230595824313
8066	ENSG00000251409	0.7043558	0.83914983	0.48134685258352417	0.7505324355504758
8067	ENSG00000254639	0.7042976	1.8869635	0.48138468117486	0.7505484954361111
8068	ENSG00000267312	0.7042741	0.8141585	0.48138797705144964	0.7505484954361111
8069	ENSG00000275371	0.70423645	0.9314677	0.48141871290029825	0.7505504877445698
8070	RPL21P36	0.70414	1.8861796	0.48148275572291677	0.7506241712774786
8071	LINC00518	0.70384187	1.8847533	0.48166830232407865	0.7508653601772778
8072	ENSG00000273877	0.7034792	1.826038	0.48190253473754696	0.7511343224610013
8073	ZXDB	0.7032927	0.49791473	0.48199914652256526	0.7512368198865701
8074	SLC15A5	0.7032194	0.34819934	0.48202789107317434	0.7512575766332152
8075	ENSG00000261170	0.7031867	0.561712	0.4820632889527724	0.7512887011688197
8076	ENSG00000287386	0.7031747	1.0619017	0.48208357238391775	0.751296268815669
8077	HPS1-AS1	0.7030672	1.204909	0.48215635565398174	0.7513375638423603
8078	USP16	0.70302546	0.07117929	0.48214764852457814	0.7513375638423603
8079	SDAD1P2	0.702944	1.7979879	0.48224004515256513	0.75144393059131
8080	ENSG00000286717	0.7027737	0.45513856	0.48232063968795635	0.751521421626803
8081	ENSG00000253144	0.7027178	1.830789	0.48237546769924877	0.7515587575511267
8082	ENSG00000205682	0.7027168	0.6871791	0.4823557732818523	0.7515521179740727
8083	FAR2P3	0.7026456	1.8200917	0.4824220469516405	0.751607282927056
8084	NECAP1P2	0.7025949	1.8232638	0.48245312473644664	0.7516076095977312
8085	ENSG00000290971	0.7025255	0.89721525	0.4824460331806436	0.7516076095977312
8086	LINC00592	0.7022734	0.4120069	0.48261787820954705	0.7518209757623114
8087	ENSG00000287330	0.7022121	0.2997749	0.4826636434438786	0.7518634159180474
8088	FAM47E	0.70182186	0.24977735	0.4829058297440242	0.7521684982208376
8089	CRYBB1	0.70149654	0.7310351	0.48312629383667627	0.752395814771154
8090	ENSG00000248790	0.701435	1.8735746	0.4831677976492783	0.7524321387203657
8091	ENSG00000273576	0.7013421	0.5710167	0.48321890638945386	0.7524636044944081
8092	LBX2	0.70114446	0.48842204	0.4833361984603052	0.752616957066676
8093	ENSG00000236710	0.7011242	1.1499513	0.48335151564496237	0.752616957066676
8094	NCBP1	0.70098364	0.079273395	0.48341921317002023	0.7526792481041547
8095	HSPA4L	0.70092183	0.23283413	0.48346962716996744	0.7527336755522436
8096	ENSG00000249609	0.700848	1.7790619	0.4835481745067618	0.752788835624771
8097	FAM21EP	0.7007887	0.5717742	0.4835514305962968	0.752788835624771
8098	H2AC21	0.70060545	0.6969291	0.48367441483439977	0.7529562257402213
8099	HOXC11	0.7006002	1.8101859	0.48369739157920877	0.7529594942467138
8100	LINC02324	0.7005394	0.5699199	0.48370743804702854	0.7529594942467138
8101	ENSG00000249213	0.7004855	1.8692949	0.48376003435891435	0.752971928961265
8102	LINC02882	0.7004844	0.17648372	0.4837371182131438	0.752971928961265
8103	ECEL1	0.7004763	1.7918212	0.4837775905375068	0.752971928961265
8104	ENSG00000285413	0.70043874	1.8146814	0.4837972933518566	0.752971928961265
8105	ERICH6B	0.70035	0.38151076	0.48380819863645286	0.752971928961265
8106	ATP8B5P-1	0.7003331	0.2708678	0.48383088906817706	0.7529788581241745
8107	TEDC2-AS1	0.7002421	1.7693897	0.4839273735346743	0.7530508973418394
8108	ENSG00000197644	0.70021665	1.7888098	0.48393989531460224	0.7530508973418394
8109	HSBP1	0.7002093	0.19960767	0.48390604670195847	0.7530508973418394
8110	ENSG00000235143	0.69993573	1.8125076	0.4841112292508182	0.7532509630665327
8111	FAUP1	0.69977576	1.8658712	0.4842030259249158	0.7533456535620303
8112	EIF1AY	0.69969845	0.2354669	0.48423244064020865	0.7533673491037629
8113	PCNPP4	0.69966704	1.8060952	0.48427974299466947	0.7533928033848006
8114	CDK13	0.6994837	0.04078908	0.4843592242354926	0.7534683118294208
8115	USP12-AS1	0.69935274	0.5640279	0.48445301589008305	0.7535657161999648
8116	TSKU-AS1	0.69934464	0.7852659	0.4844682624088976	0.7535657161999648
8117	ENSG00000290546	0.69927496	0.79663855	0.4845074570235207	0.753602610818979
8118	P2RX5-TAX1BP3	0.69926715	1.8054501	0.4845292468681641	0.7536124325769996
8119	FAM205BP	0.6991037	1.8076409	0.48463086263105415	0.7536823856584486
8120	ENSG00000267733	0.6988352	0.83691525	0.48478173293342697	0.7538366009002149
8121	UBE2V2P2	0.6986424	1.8608246	0.48491083152404324	0.7539651236768153
8122	ENSG00000261433	0.69859475	1.8074028	0.48494846799315705	0.7539995687982747
8123	LINC01087	0.6985103	0.9012399	0.4849816868856316	0.7540271434760388
8124	ENSG00000268030	0.69835085	0.5219547	0.4850604281761828	0.7541014152510456
8125	BBX	0.6981309	0.043423593	0.4852022154398191	0.754297764963713
8126	PLA2G1B	0.69798666	1.8071799	0.48532805990954464	0.7543828394907985
8127	ENSG00000237224	0.69795996	1.359216	0.48534537764644303	0.7543828394907985
8128	ENSG00000248423	0.6979086	1.1005992	0.4853498859108425	0.7543828394907985
8129	ZNF32-AS1	0.69790727	1.8573588	0.48537020924968	0.7543903501225876
8130	ENSG00000253515	0.6977396	0.56748134	0.48546819780433625	0.7544944883090434
8131	PRECSIT	0.69766694	0.6167989	0.48549481614971657	0.7545117777839124
8132	EIF4EP1	0.69765544	1.8562487	0.4855276133207026	0.754538668416249
8133	ENSG00000232598	0.6976352	1.7996224	0.4855487295767109	0.7545474050779164
8134	ENSG00000280401	0.6975411	0.51959866	0.48558402815046975	0.7545781799371873
8135	BMS1P14	0.69737345	0.32675764	0.4856781330056389	0.754599148513914
8136	SYF2P2	0.6973387	1.8548238	0.4857256654530323	0.754599148513914
8137	MAPK1IP1L	0.6972974	0.07754417	0.4857246255365363	0.754599148513914
8138	ADAMTS13	0.6972775	0.13997753	0.48573698115868535	0.754599148513914
8139	ENSG00000259570	0.69722635	1.7939109	0.48580497547677903	0.75463255807873
8140	LINC01470	0.69712543	0.14698718	0.48583176404559425	0.7546500987366384
8141	ENSG00000267601	0.6969167	1.7714343	0.48600213492589683	0.7547603602821704
8142	HNRNPA3P16	0.6968227	1.1838012	0.48602362075674876	0.7547603602821704
8143	H1-10-AS1	0.6968026	0.15179892	0.4860358824001171	0.7547603602821704
8144	ENSG00000226971	0.6967975	1.8522997	0.48606415357257937	0.7547603602821704
8145	ENSG00000269694	0.6967391	1.7933693	0.4861095365350492	0.7547685948917174
8146	ENSG00000226438	0.6965375	0.46819937	0.4861930890051369	0.754874256284781
8147	CD3G	0.6963473	0.54950184	0.4863350290263668	0.7550224191381667
8148	ENSG00000223576	0.6962546	0.70182604	0.48639231930606897	0.7550594118963676
8149	CBLN4	0.6962313	1.1148818	0.4864108642901134	0.7550594118963676
8150	CNTNAP3C	0.69613755	0.18134482	0.4864540955100519	0.7550869073135661
8151	HM13-AS1	0.6959708	0.6206899	0.4865659905790606	0.7552124496962261
8152	LMX1A	0.69595814	0.2758422	0.4865646582709493	0.7552124496962261
8153	ENSG00000291159	0.6958545	0.18267012	0.48663266728580645	0.7552918673981451
8154	SIPA1L1-AS1	0.69554865	0.34215975	0.48682340479378505	0.7555397465309371
8155	RPS3AP2	0.6954969	1.788142	0.48688687142006404	0.7555752070156471
8156	ZNHIT1	0.6954197	0.15904503	0.48690296589381643	0.7555752070156471
8157	LINC02240	0.69541425	0.12431713	0.4869014254023365	0.7555752070156471
8158	ENSG00000272912	0.69514924	1.7666061	0.48710785520836075	0.755788515036537
8159	LINC01049	0.69501555	0.4981268	0.4871523134372957	0.7558334138264067
8160	ENSG00000250041	0.69475096	0.9375647	0.48734816805757564	0.7559927718939833
8161	ENSG00000241593	0.69473237	0.41937208	0.4873368960647738	0.7559927718939833
8162	PAK4	0.69472384	0.0687526	0.4873338939025216	0.7559927718939833
8163	CD300LB	0.6946875	1.0435511	0.4873841906578952	0.7560245689194808
8164	ENSG00000230575	0.69464034	1.8425485	0.48741460721287355	0.756047668165393
8165	ENSG00000280010	0.6944611	0.63845277	0.4875190222249791	0.756113294828244
8166	FAM20B	0.69418883	0.09999745	0.48767181275832516	0.7563193190728216
8167	ADA2	0.6941636	0.16353247	0.4876829220544102	0.7563193190728216
8168	IFT22	0.6941121	0.39576036	0.4877284522140707	0.7563561746753559
8169	ENSG00000272979	0.69408983	1.7644995	0.4877711702575025	0.7563839144440153
8170	ENSG00000284024	0.6940852	0.3257345	0.48773775007865205	0.7563561746753559
8171	RPS7P10	0.69391316	1.8393071	0.4878703089117129	0.7564653836209314
8172	BSX	0.6938744	1.4163278	0.48790124112517264	0.7564691010241045
8173	PAIP1P2	0.6937105	1.3170234	0.4879955413433257	0.7565548677901239
8174	ENSG00000254113	0.69368273	1.7567757	0.4880273648789373	0.7565548677901239
8175	LINC02874	0.69361883	1.1079408	0.4880417425885657	0.7565548677901239
8176	ENSG00000279069	0.69358516	0.49542192	0.4880437299698249	0.7565548677901239
8177	BAG4	0.69358057	0.1464516	0.4880523054668927	0.7565548677901239
8178	ARHGAP11A-SCG5	0.69351006	1.2048022	0.48813029993343005	0.7566276011763752
8179	PRMT5-AS1	0.69322807	0.8414618	0.48829271329095736	0.7567829970988523
8180	ENSG00000253713	0.6931451	1.7598022	0.4883635732303515	0.7568687317539196
8181	RNU6-1228P	0.69295555	1.8348721	0.4884707429451932	0.7570107322644247
8182	TBCCD1	0.6927797	0.1372161	0.48855367312096853	0.7571151595482729
8183	ISY1-RAB43	0.69257164	0.34387124	0.4887003627422968	0.7572701901175539
8184	SEPTIN7P9-1	0.69247055	0.545625	0.48875869756934776	0.7573123883748162
8185	RNU6-945P	0.69243884	1.7504394	0.48880763407834105	0.7573400198640531
8186	HS6ST2	0.69216424	0.18647057	0.4889424069633266	0.7575247306662025
8187	ENSG00000279714	0.69202715	1.0732173	0.4890453455594068	0.7575855407155893
8188	SRD5A2	0.692023	0.50749904	0.48904597778955383	0.7575855407155893
8189	ENSG00000240086	0.69201285	0.19639501	0.4890421383539607	0.7575855407155893
8190	PNPO	0.6920033	0.2952029	0.48904103231089235	0.7575855407155893
8191	ARHGAP16P	0.69196093	1.830519	0.48909481126367615	0.757592437502267
8192	GAGE2E	0.691937	1.8303078	0.4891098207080119	0.757592437502267
8193	MYOSLID	0.69189906	0.3228397	0.489110563782317	0.757592437502267
8194	SPATA41	0.6916729	0.8663462	0.4892591707231715	0.7577262147270387
8195	TRAPPC12-AS1	0.69151056	1.124506	0.4893601907279296	0.7578585647342572
8196	LEMD1-DT	0.6914641	0.8495201	0.48940226050324054	0.7578996146405523
8197	ZKSCAN2	0.69124156	0.25474355	0.4895272086831375	0.7580690052612787
8198	LINC01856	0.69094914	0.5276512	0.4897113701938989	0.7582818539174082
8199	SNX12	0.6907406	0.19406797	0.4898317313994557	0.7584017089848992
8200	ENSG00000223373	0.69071794	1.14457	0.48986339519796773	0.7584017089848992
8201	RIN1	0.6906645	0.3706252	0.4898908479002779	0.7584017089848992
8202	ENSG00000280108	0.6905009	1.8239021	0.49001168190079814	0.7585056861158636
8203	ENSG00000287483	0.69043624	1.7636508	0.49006143032794314	0.7585585815489074
8204	FAM218A	0.6903325	0.99483776	0.49011703370305604	0.7586205361156768
8205	ENSG00000274515	0.69020516	1.8225911	0.49019753424329116	0.7587140884162472
8206	ENSG00000256399	0.6901623	0.8600292	0.4902171221181496	0.7587140884162472
8207	ENSG00000289533	0.6900884	1.7224345	0.49028679776828	0.7587564850242042
8208	FAM111A-DT	0.6899332	0.2986617	0.49035383481668593	0.7587941229076254
8209	LINC00470	0.6897637	0.21176033	0.4904538460723574	0.758895669414811
8210	SLC26A4-AS1	0.6897233	0.59727967	0.4904662081295401	0.758895669414811
8211	ENSG00000230926	0.68949825	1.8194426	0.49064190203382085	0.7590951628301883
8212	ENSG00000285269	0.689237	0.2523358	0.4907801121832417	0.7592297628221248
8213	IGLL1	0.68906695	0.7445646	0.49091218756135535	0.7593495666581316
8214	NNAT	0.68870133	0.5618507	0.49112847218145517	0.7595342607987712
8215	OR4D10	0.68867534	1.035587	0.49115633507642975	0.7595532297730065
8216	AMER2	0.68858427	1.0823741	0.49121434156927546	0.7596188119062773
8217	RNASEH1	0.68832684	0.14376217	0.4913517219449445	0.7597760030943509
8218	ENSG00000251584	0.68830466	0.30658618	0.49136596055335247	0.7597760030943509
8219	ENSG00000280778	0.68785125	0.2627894	0.49166130473115566	0.7600927688189784
8220	ADGRF5P1	0.6877834	1.0658743	0.4917266946313391	0.7601455963163276
8221	ENSG00000284669	0.68776876	0.35660416	0.4917170232727379	0.7601455963163276
8222	ENSG00000197670	0.6876929	0.43133804	0.4917652076895084	0.7601809283532064
8223	ENSG00000250646	0.68758667	0.2070188	0.4918211802832392	0.7601951322742709
8224	SPART-AS1	0.6874603	0.38455415	0.4919136399533248	0.7602897815934687
8225	CTRC	0.6873748	0.5574668	0.49195369343091655	0.76032755602205
8226	ENSG00000271662	0.68736494	1.7527599	0.4919928750663085	0.760344914079829
8227	ENSG00000248747	0.6872403	0.64775586	0.49204941230489896	0.7603750761341774
8228	SLC25A46	0.68717855	0.09004674	0.4920781248586924	0.7603750761341774
8229	CFAP52	0.6869553	0.2926186	0.4922219629321647	0.7605249429173981
8230	ENSG00000225563	0.6866942	0.7377679	0.4924069291892622	0.7607325328920603
8231	SCML2P1	0.68668896	1.7470903	0.4924190879634486	0.7607325328920603
8232	ENSG00000255872	0.686464	0.0992027	0.4925234678794973	0.7608218188357101
8233	CHIA	0.686396	0.53205204	0.49258221244905454	0.7608884280227133
8234	ENSG00000280161	0.6863884	1.7492954	0.49260787821252017	0.7609036698139593
8235	GMPR2	0.68631595	0.19446908	0.49262332953908805	0.7609036698139593
8236	KMT5C	0.6861469	0.18775955	0.4927301552559774	0.7610025779882706
8237	BDKRB1	0.6859081	0.3783334	0.49289216681454484	0.7611981967949357
8238	ZNF137P	0.6857539	0.3052672	0.4929875283195183	0.761273042050479
8239	RAI1-AS1	0.68563104	0.3233484	0.49305957403103795	0.7613601527146997
8240	ERGIC2	0.685473	0.095100895	0.49315565820827223	0.7614642993972317
8241	SSTR1	0.6854401	0.7059321	0.493187674254411	0.7614855219036559
8242	ENSG00000287837	0.68534386	0.14144698	0.4932317198683448	0.761509617664165
8243	SFXN5	0.68533546	0.06170773	0.49323455501998226	0.761509617664165
8244	ENSG00000267056	0.68528163	1.1106529	0.49326953779993254	0.761539484252643
8245	SACS-AS1	0.6852733	1.0309445	0.49329976588270996	0.761562008589786
8246	BAZ1A-AS1	0.68514216	0.60985655	0.493383422183409	0.7616428673520463
8247	MTHFD2P1	0.68510807	0.54630214	0.4933802375489297	0.7616428673520463
8248	TEX48	0.684785	0.69832474	0.4936032908874429	0.761885675424301
8249	EIF4EBP2	0.6847678	0.086272396	0.49359509295286097	0.761885675424301
8250	MAP9	0.68439823	0.3308794	0.49384893206555236	0.7621198914224955
8251	ENSG00000289304	0.6842242	1.7262539	0.49397483141258036	0.7622383036582385
8252	ENSG00000236476	0.68406534	1.79575	0.49406415548986826	0.7623070858641913
8253	ENSG00000288778	0.6838033	1.7331063	0.4942389671970596	0.7624801756498261
8254	ADCY6-DT	0.68366665	1.6948627	0.49433179936086036	0.7625509191065658
8255	DUX4L52	0.68353796	1.7930386	0.4943970486536782	0.7625936265311458
8256	ENSG00000274067	0.6834542	1.735102	0.49445875418509877	0.762650125464984
8257	ENSG00000225606	0.6833839	1.7010685	0.4945089681618555	0.7627034183678355
8258	ENSG00000259731	0.6833098	1.730794	0.4945505446970442	0.7627192306073175
8259	CELF2-DT	0.6832273	0.36623982	0.49456928862114435	0.7627239831925924
8260	SCO2	0.6829735	0.63154054	0.49474261109925577	0.7629429581466024
8261	LINC01905	0.6826183	0.34013823	0.49495841624612924	0.7631549187675406
8262	ENSG00000247853	0.6824713	0.42123637	0.4950592195944139	0.7632378470829382
8263	ENSG00000248608	0.6821355	1.7265316	0.4952922347283454	0.7635004034946967
8264	DBF4P1	0.68189144	1.1677427	0.49543497732421127	0.7636355344703851
8265	ECI2-DT	0.68187535	0.40622917	0.49543035582771144	0.7636355344703851
8266	SNORA61	0.6818422	0.6896361	0.49545620922875455	0.7636355344703851
8267	ALOX15B	0.68181515	0.40937963	0.49547398214835847	0.7636355344703851
8268	ENSG00000285550	0.68163556	0.36597654	0.49558474510719663	0.7637579011117523
8269	METTL4	0.6815678	0.106858514	0.4956188757310154	0.7637863294414236
8270	STK40	0.68133456	0.08529351	0.4957654284606643	0.7639454254705756
8271	SDAD1P1	0.68129313	0.42165977	0.4958005497555863	0.7639454254705756
8272	ENSG00000263105	0.6809877	1.0235268	0.4960161970748478	0.7642003952765511
8273	ENSG00000279267	0.68093705	1.136357	0.49602879572665215	0.7642003952765511
8274	ENSG00000282572	0.68070686	1.1878242	0.49618087549976475	0.7643621496611269
8275	ENSG00000280069	0.6804167	0.21358621	0.4963517976725783	0.7645045337337262
8276	ENSG00000286943	0.680147	0.72847253	0.4965156048969872	0.7646543421547952
8277	LINC01794	0.6801467	1.0889385	0.49654327204322746	0.7646543421547952
8278	COP1P1	0.6800922	0.5564081	0.4965403493568876	0.7646543421547952
8279	SEPTIN7P9	0.67969567	0.49310786	0.4968061863824874	0.7649140872128228
8280	EIF4BP3	0.6796723	1.7762697	0.4968407320956364	0.7649189077674845
8281	FUNDC2	0.6795981	0.1567042	0.49686609981586227	0.7649337799959807
8282	ENSG00000261098	0.6794636	0.23891558	0.4969527681913155	0.7650188374970185
8283	ENSG00000236132	0.67944026	1.7752723	0.4969876176574478	0.7650237022910532
8284	LINC02824	0.6793912	0.68028545	0.49701876654245225	0.7650237022910532
8285	SMC3P1	0.67938614	1.1959332	0.49700891034511685	0.7650237022910532
8286	ENSG00000233553	0.67922163	1.7201544	0.49713441829754756	0.7651533471003152
8287	ENSG00000271664	0.6791666	1.6943688	0.49717359505933334	0.7651894608956549
8288	ENSG00000225632	0.6789264	1.7128586	0.49732232149348776	0.7653699842647621
8289	ENSG00000230090	0.6784683	1.2481728	0.4975894085780933	0.7656358500722293
8290	ENSG00000255741	0.6782884	1.7703451	0.4977171286764056	0.7657597855517377
8291	ENSG00000230623	0.67827934	0.1848122	0.49769720402660955	0.7657533234870251
8292	CDH13	0.6780029	0.060545795	0.4978707513888829	0.7659477428172055
8293	SPDYE7P	0.67783576	0.6874776	0.4979985609048738	0.7660959666080851
8294	ATP5MC2	0.6774485	0.10991129	0.4982276791097515	0.7664000100223223
8295	FTH1P20	0.67738366	1.7240679	0.4982969967633093	0.7664824267468852
8296	LNCOG	0.6771375	0.47364584	0.4984269034826845	0.7666131695860122
8297	ENSG00000258892	0.6771309	0.30664334	0.4984292204080726	0.7666131695860122
8298	MTCO3P19	0.6770455	1.0583736	0.4984907115574443	0.7666593188297253
8299	DOCK9-AS1	0.67698234	0.48266205	0.4985235295215451	0.7666613667858335
8300	RPS11P5	0.67654204	1.7628379	0.49882427156734455	0.7670427445396106
8301	TIFA	0.6764639	0.26083001	0.4988530744928652	0.76704628645211
8302	ZNF225-AS1	0.67644	0.45522287	0.4988683310302524	0.76704628645211
8303	ENSG00000228084	0.6763998	1.2198005	0.49891029073099136	0.7670865828313648
8304	LINC02857	0.67638797	1.662959	0.4989382436537847	0.7671053415878009
8305	ENSG00000283638	0.6762391	0.63385767	0.49898224336943064	0.7671487699322663
8306	FAM182A	0.67600024	0.36355877	0.49915515467898464	0.7673502070467499
8307	VGLL1	0.67595863	0.8900658	0.49919049573624374	0.7673601243313205
8308	ENSG00000228596	0.6759305	1.7003597	0.4992215539214956	0.7673713340130991
8309	CBFA2T2	0.6757883	0.046455275	0.4992789210803722	0.7674352912938567
8310	PNOC	0.6757229	0.4053802	0.49932158057524934	0.7674537297606064
8311	SEPTIN7	0.67570066	0.04925846	0.4993326137242893	0.7674537297606064
8312	KLHL15	0.67551064	0.16922086	0.49946135438104755	0.7675620839633055
8313	ENSG00000288813	0.67520946	1.7571751	0.49966993238782476	0.7678424224494254
8314	ENSG00000218048	0.6748985	1.6526395	0.4998843805531369	0.7680750162231545
8315	C10orf67	0.6748643	0.2608522	0.49986264903195865	0.7680658594187462
8316	ENSG00000255921	0.67465043	1.1138656	0.5000290050499163	0.7682093804462052
8317	VCX3B	0.67464924	1.6951063	0.5000350135241196	0.7682093804462052
8318	ENSG00000257564	0.67460984	1.7546908	0.5000507033299983	0.7682093804462052
8319	ENSG00000287765	0.6745678	0.5957805	0.5000696924528707	0.7682143180779146
8320	EID2	0.6742338	0.52628154	0.5002803526958118	0.7684894522610763
8321	CDSN	0.67404914	0.5991812	0.5003875725759726	0.7685814227820442
8322	ENSG00000279159	0.673579	0.22093134	0.5006883956927849	0.7689464660962892
8323	ENSG00000204850	0.6734246	1.7056109	0.500810590208852	0.7691098745503209
8324	TOX4	0.6733407	0.08772125	0.5008360800118026	0.7691247650472947
8325	LINC02768	0.6730103	0.57363164	0.501062397762681	0.7693024984629245
8326	RNF157-AS1	0.6729727	0.6808397	0.5010876070926708	0.7693169485229321
8327	LINC02033	0.6727602	1.0024402	0.5012225465952926	0.7694513452524293
8328	LINC01482	0.67275554	0.16308026	0.5012082361321205	0.7694513452524293
8329	CGGBP1	0.6726944	0.08245088	0.501246180404054	0.7694633702145642
8330	KIRREL3-AS3	0.67234176	1.7450287	0.5014924055920071	0.7697318706751575
8331	HERC4	0.6722885	0.03679387	0.5015001189531685	0.7697318706751575
8332	ENSG00000265751	0.67211163	0.34485912	0.5016307772034891	0.769883882390656
8333	ENSG00000276272	0.6720705	1.194426	0.5016499454788662	0.7698890373744864
8334	TGIF2-RAB5IF	0.6717482	0.23622833	0.5018516462491278	0.7701103610644359
8335	HNRNPDLP4	0.6717131	0.75180787	0.5018574132075213	0.7701103610644359
8336	IQSEC3P1	0.6715258	1.6643049	0.5020240111465484	0.770317462104629
8337	ENSG00000225775	0.67133105	0.6495957	0.5021326508980459	0.7704113369071532
8338	ENSG00000256913	0.6712783	1.6801933	0.5021786408380565	0.7704321059855918
8339	NSA2P1	0.6712551	1.6787235	0.5021936172868386	0.7704321059855918
8340	ENSG00000289146	0.6710783	0.60860443	0.5022856882359048	0.7705004865404174
8341	DMRTC1	0.67101383	1.6545513	0.5023512564758066	0.7705618410730946
8342	ENSG00000288726	0.670925	1.3091003	0.5024048013452673	0.7705618410730946
8343	ENSG00000291131	0.6709138	0.25701356	0.502389888183761	0.7705618410730946
8344	CHST2	0.670622	0.6543163	0.5025887816266179	0.7708197432493399
8345	SEC11A	0.67030877	0.07670528	0.5027641415989392	0.7709430117634971
8346	ENSG00000256757	0.6703005	1.1310563	0.5027587597188623	0.7709430117634971
8347	FGF12-AS3	0.6702604	1.052801	0.5028054932033639	0.7709578686403468
8348	VCP	0.6701945	0.07120488	0.5028345305907425	0.7709781168951853
8349	HNRNPKP2	0.6699517	0.86413115	0.503003786245041	0.7711500741886974
8350	ENSG00000274373	0.6698574	1.6732197	0.5030837731447311	0.7712388586728613
8351	SYT2	0.66955566	0.2453063	0.503251393425556	0.771398689236315
8352	RPL7P47	0.6695081	1.7331086	0.5032967489024414	0.7714041991939622
8353	LONRF2	0.66947705	0.2911433	0.5032994165326451	0.7714041991939622
8354	ENSG00000288791	0.6693639	1.0845338	0.5033636304917679	0.7714493179445512
8355	ENSG00000260005	0.66924834	0.99166435	0.5034594494228324	0.7715718865808501
8356	SOAT1	0.66897345	0.08918633	0.5036144570644898	0.7716880157995822
8357	RPS6P22	0.6689481	1.0075834	0.5036461848434075	0.7717123500567699
8358	ENSG00000248196	0.6689113	1.7304246	0.503677188903602	0.771725028529595
8359	ENSG00000288945	0.6688309	1.7301102	0.5037284478128796	0.7717595401743403
8360	PRF1	0.66880596	1.0356103	0.503740374224436	0.7717595401743403
8361	ENSG00000229269	0.66876495	0.53960633	0.5037650043327639	0.7717729946518054
8362	MIR4733HG	0.6685891	0.6754873	0.503869159211126	0.7719082771883544
8363	PTGES3P2	0.6685404	1.6335769	0.5039294048064222	0.7719277202750197
8364	ENSG00000234698	0.6684477	1.1099863	0.5039830856229986	0.7719563711114289
8365	FMNL2	0.6683775	0.039046135	0.5039956643623305	0.7719563711114289
8366	ENTPD4	0.6682445	0.06474686	0.5040811147753186	0.7720386881157525
8367	IMPA1	0.6680499	0.096191935	0.504204247750494	0.7721787048541908
8368	ENSG00000265671	0.6680325	0.730088	0.504232692908515	0.7721979835610826
8369	ENSG00000271075	0.66779083	1.0990281	0.5043952528069229	0.7724226421758342
8370	AFTPH-DT	0.66763663	1.6395587	0.5045042334175818	0.7725239266289765
8371	ATXN10	0.66756797	0.038566	0.5045089826806304	0.7725239266289765
8372	OR4P1P	0.6674444	1.7244253	0.5046129381992994	0.7726102265116482
8373	CLCNKB	0.6672816	1.6195545	0.5047342275464848	0.7726888810780851
8374	TYW5	0.66713613	0.10466076	0.5047872258945649	0.7727313066331424
8375	PIAS2	0.66679335	0.05331524	0.5050066936514952	0.7729943726996861
8376	ABALON	0.6667688	0.9187862	0.5050473239550283	0.7730079700148338
8377	LCN10	0.66674227	0.4130076	0.5050467700435817	0.7730079700148338
8378	HNRNPA1P67	0.66658413	1.7207987	0.5051621428964248	0.7731263453017961
8379	ENSG00000253776	0.66642606	0.8174698	0.505241260012613	0.7732075949874054
8380	ZNF709	0.6661308	0.7437235	0.5054407852898124	0.7734400252024662
8381	POPDC2	0.66611326	0.1695814	0.5054383172657395	0.7734400252024662
8382	PCOTH	0.66602397	0.63766634	0.5055167322299197	0.7735076298037022
8383	MAPK9	0.6659578	0.075632595	0.5055416372057085	0.7735214330173624
8384	RN7SL442P	0.6658472	1.6353396	0.5056462615267803	0.7736454870163135
8385	ENSG00000258566	0.66573673	1.2237442	0.5057087023043294	0.7737041277039344
8386	ENSG00000273521	0.6653851	0.59900016	0.5059070788244913	0.7739346880468406
8387	RSU1P2	0.6653459	0.82986027	0.5059288689542989	0.7739437098805192
8388	COL25A1-DT	0.66485894	0.81801623	0.5062504965812389	0.7742897827422479
8389	HOXA1	0.6647844	1.0849144	0.5063204352865569	0.7743724304382635
8390	ARHGEF4-AS1	0.66468954	1.6176014	0.5063885807726229	0.7744036900661095
8391	ENSG00000286728	0.6646749	0.61389273	0.5063772629140681	0.7744036900661095
8392	LINC02483	0.66441643	1.7118555	0.506547402560604	0.7745735990798599
8393	FAM98C	0.6641278	0.20165452	0.5067115199443888	0.7747272486971161
8394	CHCHD1	0.66410094	0.39891833	0.5067348745438287	0.7747386324417735
8395	ENSG00000289036	0.663849	0.7632208	0.5069083650116166	0.7749065657752294
8396	ENSG00000226838	0.6638196	1.628259	0.5069423903758266	0.7749087832180458
8397	ENSG00000287465	0.6637496	1.7090138	0.5069739913404754	0.7749095866383701
8398	ENSG00000267476	0.6637382	0.1756793	0.5069575531755661	0.7749087832180458
8399	ZNF585B	0.6636431	0.089583315	0.5070152172405878	0.7749394832801205
8400	LRRC28	0.6635744	0.06487029	0.5070653268817277	0.774951898333115
8401	LINC00601	0.66352767	1.0265721	0.5070999774957463	0.7749805336289927
8402	AMBN	0.6634045	1.005396	0.507199740100705	0.7751060261925363
8403	ENSG00000285673	0.6633527	0.30050874	0.5072139253496561	0.7751060261925363
8404	FAM3D-AS1	0.66329795	0.5011759	0.5072594622574371	0.7751190744065328
8405	ZNF575	0.6630407	0.3682225	0.5074182811734611	0.775296669697076
8406	RBM15B	0.662959	0.21648772	0.5074610450160277	0.7753093887280599
8407	ENSG00000261460	0.6628823	0.17909291	0.5075185064897902	0.7753281748294949
8408	ENSG00000235005	0.6628532	1.7053305	0.5075476787972661	0.7753289882334499
8409	TBC1D7	0.66280496	0.08171781	0.5075597707659686	0.7753289882334499
8410	SMCO2	0.66253823	0.21888295	0.5077229987675397	0.775543257550944
8411	OBP2A	0.6624569	1.6510435	0.5078096555698339	0.7756026410406403
8412	SMARCD2	0.66242886	0.14314039	0.5077983138446535	0.7756026410406403
8413	TAGAP-AS1	0.66227186	0.12768039	0.5078984992512912	0.775703762055246
8414	ENSG00000228779	0.66216606	0.8048267	0.5079674327772359	0.775735213815725
8415	SERF2	0.6621448	0.08749338	0.5079765826726214	0.775735213815725
8416	ENSG00000268635	0.662113	1.6528357	0.5080293952765629	0.7757436188128076
8417	ENSG00000272140	0.6620853	0.41492763	0.5080289578952264	0.7757436188128076
8418	ENSG00000225387	0.66187507	1.6201612	0.5081873203235003	0.7759117769278513
8419	CHAMP1	0.66175526	0.1597005	0.5082277828673201	0.7759492278051403
8420	ANAPC10	0.66170627	0.06370879	0.5082630310908638	0.7759787154924565
8421	SPDYE18	0.661653	0.28648153	0.5083010453045367	0.7760124241093589
8422	ZNF764	0.6614952	0.24032547	0.5083970804291369	0.7761347071299448
8423	LIPE	0.6613786	0.13070975	0.5084680829547739	0.7762187681420557
8424	ENSG00000236390	0.66136414	0.8822043	0.5084971164632976	0.776238756701347
8425	ENSG00000272181	0.6613047	1.6461164	0.5085478201970467	0.7762918233325741
8426	ENSG00000248935	0.6612634	1.2271515	0.5085787146914466	0.776314649031253
8427	LINC02702	0.6611842	0.8959889	0.5086174406428241	0.7763494271697671
8428	ENSG00000258461	0.6609212	0.16389163	0.5087666378730562	0.7765168021336207
8429	ENSG00000274021	0.66090155	0.72491574	0.5087956848493439	0.776524140052443
8430	LINC01585	0.6608066	1.2647212	0.5088649999863755	0.7766043433466248
8431	IL17B	0.66067654	0.38477188	0.5089176424104218	0.7766372520479684
8432	ANKRD62P1	0.66059464	1.3249457	0.5090067571169219	0.776713405694825
8433	SLC4A8-AS1	0.66052973	1.6332418	0.5090462451794325	0.776713405694825
8434	MTATP8P2	0.66052413	1.6485035	0.5090472926230243	0.776713405694825
8435	DUTP6	0.6604964	1.6060903	0.509072452258259	0.7767274580967102
8436	LINC02881	0.66036046	1.6351995	0.5091543381039367	0.7768037205734989
8437	ENSG00000260990	0.6603463	0.5784443	0.5091420232820685	0.7768037205734989
8438	ENSG00000258021	0.66026586	1.621778	0.509217298856214	0.7768382091929288
8439	LINC01549	0.6602228	0.90384436	0.5092242796132693	0.7768382091929288
8440	ENSG00000249735	0.66020525	1.106084	0.5092248000709818	0.7768382091929288
8441	CDK15	0.6600676	0.27307236	0.5093151793551796	0.7769187350656142
8442	ENSG00000223390	0.6599216	0.36197183	0.5094158260975363	0.7769835849191251
8443	CCDC121	0.6598328	0.42756727	0.5094645643929169	0.7770335856683975
8444	ENSG00000228957	0.6595458	1.6479988	0.5096741764201729	0.7772802531413496
8445	ENSG00000277151	0.6587423	0.41623864	0.5101745101759331	0.7778240598775112
8446	ENSG00000260693	0.65869975	0.7163226	0.5102064198530909	0.7778483574605792
8447	ENSG00000288904	0.65857047	0.4198443	0.510279737020894	0.7778870757064799
8448	RNASE13	0.65847903	1.6874318	0.5103519924479893	0.777924168280712
8449	ENSG00000288009	0.65847015	0.50559837	0.5103435293150488	0.777924168280712
8450	AKR1C4	0.6584079	0.9138579	0.510396934715379	0.7779439726688427
8451	RPS4XP1	0.65824914	1.6865474	0.5104996053815261	0.7780761097577401
8452	ENSG00000233103	0.65780175	0.8426041	0.5107820607509056	0.7784091627115506
8453	CTXN2-AS1	0.65765357	1.0440621	0.5108719621011213	0.778500007229537
8454	ENSG00000249621	0.65763986	1.1252377	0.510894466202922	0.7785073757791443
8455	LINC02225	0.6574146	1.6202674	0.5110457254560736	0.778640408555781
8456	ENSG00000234481	0.6573856	1.6276652	0.5110630664948346	0.7786424682340661
8457	CYP19A1	0.6572813	0.325229	0.5111079153440682	0.7786526038896029
8458	ODC1-DT	0.6571914	0.45517045	0.5111725609985165	0.7787118395691105
8459	RALY	0.65712476	0.04220847	0.5112000274924515	0.778729321159516
8460	ENSG00000288059	0.65705734	0.38690707	0.5112573508507178	0.7787922822649521
8461	HNRNPCL2	0.65701836	1.6814843	0.5112902490400849	0.7787936738842718
8462	TTPA	0.6569339	0.5395342	0.5113440581738404	0.7788305412828681
8463	ENSG00000288606	0.65692997	0.55438757	0.5113508135997717	0.7788305412828681
8464	ECMXP	0.65688837	0.8612352	0.5113777148090379	0.7788305412828681
8465	MLF2	0.65684503	0.14025974	0.5113784253464148	0.7788305412828681
8466	ENSG00000287632	0.65674996	0.7187927	0.5114606225365412	0.7788821944435115
8467	PLEKHA8P1	0.65648496	0.12756121	0.5116135954525473	0.7790425212266078
8468	RAF1	0.6564153	0.05043733	0.5116553498819563	0.7790817406213341
8469	ENSG00000259756	0.6561879	0.95533824	0.5118329121525372	0.7792302859287916
8470	GLDN	0.6561178	0.3886803	0.5118634922302706	0.779246653655699
8471	RPL12P38	0.6558683	1.5784832	0.5120461919582682	0.7794163979458464
8472	TXNDC2	0.65575355	1.082699	0.5120920804748376	0.7794542768945315
8473	ENSG00000283285	0.6556784	1.676302	0.5121517507878228	0.7795003036017841
8474	ENSG00000260271	0.6556131	0.38344002	0.512178811020481	0.7795131962082502
8475	LINC01428	0.6553217	0.3447919	0.5123726423164323	0.7797350917351756
8476	LINC02176	0.65517706	0.53556377	0.5124555327760827	0.7797943320670526
8477	ENSG00000290204	0.65515494	0.5537045	0.512459608385188	0.7797943320670526
8478	ENSG00000289860	0.65502185	0.3294545	0.5125618627743445	0.7799255590983948
8479	TBX5-AS1	0.65484256	1.5791526	0.5127052838996834	0.7800239089882791
8480	ENSG00000240219	0.6548271	0.68946815	0.5126992868565419	0.7800239089882791
8481	ENSG00000228019	0.6548234	1.5942256	0.5127147450822729	0.7800239089882791
8482	CDV3	0.6547531	0.08526385	0.5127226031195288	0.7800239089882791
8483	BLID	0.6546979	1.5683513	0.5128003024169918	0.7800933752062561
8484	ENSG00000286962	0.65456796	0.4893719	0.5128524706611919	0.7801239962597215
8485	CEACAM22P	0.6545317	0.6540083	0.5128830865367151	0.7801461985995612
8486	ENSG00000228302	0.6543619	0.5883475	0.5129777587874879	0.780241462267954
8487	ENSG00000260473	0.6543602	0.24285462	0.512974924887551	0.780241462267954
8488	PCDHGC5	0.65418893	0.3326006	0.5130953924826114	0.7803369810307309
8489	LINC02723	0.6539287	1.2027515	0.5132590939341204	0.780498730839489
8490	POLR1F	0.65387756	0.19642611	0.5132934629488408	0.7805134244035683
8491	ENSG00000259276	0.6538503	0.39921904	0.5133058494539766	0.7805134244035683
8492	C11orf40	0.6537536	1.6272087	0.5133971087693643	0.780513623965113
8493	STK32A-AS1	0.6537421	0.37318894	0.5133772392339677	0.780513623965113
8494	METTL2A	0.65353656	0.12915978	0.5135109056363506	0.7806622571310524
8495	ENSG00000260351	0.6534129	1.5841732	0.5136238138303524	0.7808095300590154
8496	LINC02749	0.6531046	0.73645836	0.5138005545476165	0.7809776288595901
8497	EGFL7	0.6530344	0.041350607	0.5138296923176434	0.7809776288595901
8498	ENSG00000250383	0.65301764	0.6272293	0.5138608918784562	0.7809776288595901
8499	ENSG00000258891	0.6530028	0.19439071	0.5138608862391167	0.7809776288595901
8500	ENSG00000220537	0.6529943	1.6036329	0.5138896757593263	0.7809776288595901
8501	ENSG00000237174	0.65294665	0.28433302	0.5138865526942675	0.7809776288595901
8502	LINC02173	0.65264255	0.823425	0.5141088120528412	0.781216230345862
8503	LINC00933	0.6526145	0.764421	0.5141086802579986	0.781216230345862
8504	KRT6C	0.65249956	1.6632787	0.514198594925902	0.781304063559336
8505	ENSG00000266368	0.6524636	0.23303756	0.5142058244091486	0.781304063559336
8506	EHHADH-AS1	0.6524329	0.57497346	0.5142332341845359	0.781321332823267
8507	ENSG00000290121	0.65237755	1.5993472	0.5142874991522302	0.7813794032732841
8508	EPPK1	0.6522875	0.18686032	0.5143219784653107	0.7814074098307084
8509	ENSG00000271156	0.65222025	1.0330226	0.5143663272433344	0.7814504088131248
8510	ENSG00000235036	0.65205	0.8720224	0.5144813429085073	0.7816007623446729
8511	PANX2	0.65194976	0.8145438	0.5145453863382011	0.7816347107189914
8512	ENSG00000260605	0.65189046	1.6193134	0.5145978272875117	0.7816801832011991
8513	CIAPIN1	0.65169984	0.1403188	0.5146960185588758	0.7817805655400685
8514	FAM200A	0.6515419	0.3113378	0.5147988270151869	0.7818879480393467
8515	PFDN6	0.6514362	0.2313551	0.5148669662506424	0.7819426640409725
8516	ENSG00000289381	0.65135294	0.73836595	0.5149327740645605	0.7820182196530895
8517	ENSG00000280334	0.6512619	0.858139	0.5149974340130581	0.7820864859241775
8518	LINC00111	0.65125775	0.9455711	0.5150098449754923	0.7820864859241775
8519	ENSG00000286130	0.65114844	1.5946195	0.5150801304463263	0.7821444400522357
8520	LACRT	0.6508996	1.6570015	0.5152303972742568	0.7822994383581754
8521	C11orf1	0.65075237	0.49239984	0.5153137366373197	0.78232840810438
8522	ENSG00000249287	0.65069246	0.68810457	0.5153363107196338	0.7823382897756945
8523	ENSG00000240311	0.65060014	1.6024481	0.515432184844683	0.7824350541635403
8524	ENSG00000283283	0.6501832	1.6540508	0.5156927279822728	0.7827573626930375
8525	ARL14	0.649985	1.5895228	0.5158310235222521	0.7829184722919318
8526	CNOT7	0.6498738	0.11161247	0.5158768572560294	0.7829636350637075
8527	NPHS2	0.6497526	0.4888772	0.5159653534595269	0.7830491393284729
8528	ENSG00000267379	0.6496949	0.38832682	0.5159821928839049	0.7830502922827263
8529	ENSG00000231990	0.6496641	0.56245583	0.5160246450036803	0.7830875932990577
8530	AKNA	0.64958775	0.07770163	0.5160550134328589	0.7830875932990577
8531	FOXD3-AS1	0.64940643	1.6065729	0.5162013637504079	0.7832852650708055
8532	ACSBG1	0.6492723	0.2511238	0.5162534391486853	0.783339875978771
8533	ENSG00000280181	0.6492662	1.5704381	0.5162981780261041	0.7833833517219261
8534	ENSG00000258490	0.64904404	1.596868	0.5164368226517226	0.7835497384751086
8535	ACOXL-AS1	0.64904314	1.557685	0.5164445251375684	0.7835497384751086
8536	HTR3E	0.6484532	0.6006601	0.5167964376178908	0.7839439591040105
8537	RNF183	0.64830405	0.5028948	0.5168681700087241	0.7839953363915659
8538	ENSG00000261324	0.6482851	0.2710091	0.516894703386669	0.7839953363915659
8539	KCTD9P3	0.6482465	1.6464015	0.5169437074633608	0.7840208248793404
8540	ENSG00000288984	0.6481576	1.5890188	0.5170104178982378	0.7840731628042845
8541	ENSG00000284052	0.6477846	0.13876042	0.5172261237952951	0.7842781721442047
8542	OTUB2	0.64766294	0.36396435	0.51730469375625	0.7843380525197005
8543	ENSG00000228772	0.64758676	1.5901206	0.5173788756731067	0.7843388378273807
8544	ENSG00000287397	0.6474318	1.643128	0.517470463009003	0.7844532625953315
8545	RBMY2FP	0.6474061	1.5447291	0.5175039303960758	0.7844795767292793
8546	ENSG00000289881	0.6473457	1.1004522	0.5175294444203576	0.7844938331688532
8547	ENSG00000286514	0.64713293	0.8336015	0.5176711486860353	0.7846842095033008
8548	ENSG00000254802	0.6470817	1.5782148	0.5177072773136302	0.7847145477657858
8549	ZKSCAN4	0.6468246	0.29886147	0.5178533764461581	0.7849115666897509
8550	LINC02976	0.6460608	0.18638109	0.5183462638621019	0.7854663105511613
8551	ALDH8A1	0.64605486	0.26678708	0.5183484090143882	0.7854663105511613
8552	ENSG00000286241	0.6460241	1.5532098	0.5183954018071621	0.7854858909067821
8553	ENSG00000276101	0.6460087	0.9645441	0.5183909900977762	0.7854858909067821
8554	ENSG00000275088	0.64590573	0.9419494	0.5184590018378681	0.7854858909067821
8555	TFCP2	0.6458557	0.047237407	0.5184722991957559	0.7854858909067821
8556	DDHD1	0.64583766	0.07285825	0.518483735198727	0.7854858909067821
8557	NECAB1	0.6457116	0.25232232	0.5185653631128289	0.785526193009473
8558	ZFP28-DT	0.64558184	1.5921857	0.5186744901057465	0.7855905031155448
8559	TTC32-DT	0.6454845	0.96809006	0.5187240544299627	0.7855905031155448
8560	ENSG00000279453	0.64547557	0.49490866	0.5187265212157853	0.7855905031155448
8561	ENSG00000255555	0.64546615	0.4095858	0.5187200200653002	0.7855905031155448
8562	ENSG00000287915	0.6454469	1.55089	0.5187691362928599	0.7855905031155448
8563	ENSG00000224247	0.64544445	1.6352552	0.518756498008688	0.7855905031155448
8564	AZGP1P1	0.6453978	1.5521395	0.5188006500131894	0.7856065018494054
8565	ENSG00000272597	0.64532924	1.5562857	0.5188442299987798	0.7856065018494054
8566	ENSG00000267282	0.6452929	0.3818223	0.5188394397166849	0.7856065018494054
8567	CD1B	0.64522195	1.5386063	0.5189170167023712	0.7856171123071196
8568	ENSG00000287863	0.645192	0.96957386	0.51891414189031	0.7856171123071196
8569	ENSG00000289832	0.6451816	0.63978356	0.5189244663595751	0.7856171123071196
8570	ENSG00000266872	0.645162	1.634208	0.5189394070487157	0.7856171123071196
8571	UBFD1	0.64509845	0.12338627	0.5189637712915471	0.7856171123071196
8572	ENSG00000228586	0.6450876	0.34041256	0.5189794668569696	0.7856171123071196
8573	ENSG00000256011	0.6450848	0.7913121	0.51899354192032	0.7856171123071196
8574	ENSG00000232807	0.6448341	0.22613755	0.5191361554673536	0.785737224149153
8575	ENSG00000272554	0.64477795	0.72229385	0.5191887223021776	0.785737224149153
8576	USP44	0.6447712	0.30772117	0.5191737815911149	0.785737224149153
8577	GP5	0.6447183	0.97196466	0.5192218055089483	0.7857628728262146
8578	DUSP26	0.6445516	0.8551969	0.5193324601337131	0.7859059087505147
8579	FAM161B	0.6444458	0.24279535	0.5193908031572948	0.7859697750894609
8580	SLC48A1	0.6441562	0.0883299	0.5195699186520637	0.7861675335110054
8581	PROZ	0.6438553	0.7851726	0.5197920590043179	0.7864547843594194
8582	ENSG00000272650	0.64374703	1.565001	0.5198666298246795	0.7865431739274316
8583	ENSG00000284657	0.6435733	1.5672158	0.5199787516135895	0.7866883697675712
8584	ENSG00000267072	0.64330834	0.5767066	0.5201315728038736	0.7868277741553958
8585	ENSG00000279529	0.64328086	0.3489775	0.5201454091372165	0.7868277741553958
8586	ENSG00000287670	0.6432783	0.9688368	0.5201516804259858	0.7868277741553958
8587	ENSG00000264262	0.6431686	0.6240755	0.5202218527352316	0.786860597108346
8588	ZNF440	0.6430767	0.07968507	0.5202745240963933	0.7868669453848306
8589	ENSG00000176349	0.64288944	0.5703904	0.5203895639229061	0.786992049436902
8590	ENSG00000277425	0.642811	0.45689148	0.520442789580743	0.7870236613670473
8591	ENSG00000253519	0.6426897	0.66422373	0.5205276180932423	0.7871274980097104
8592	ENSG00000258558	0.64238864	0.25574672	0.5207306686639943	0.7873826083617177
8593	RPL35P2	0.64221805	1.207171	0.5208528455114347	0.7874970309763062
8594	ENSG00000268845	0.64208096	1.6221213	0.520936808044266	0.7875775920896303
8595	ENSG00000267011	0.6420688	0.3991643	0.52093847424533	0.7875775920896303
8596	ENSG00000228737	0.642023	0.59578186	0.5209748402224939	0.7876081202395072
8597	ENSG00000236332	0.64191145	0.42989403	0.5210362936517081	0.7876103324224296
8598	EIF5	0.64189446	0.07437916	0.5210409969469176	0.7876103324224296
8599	ENSG00000264012	0.64143467	0.9808367	0.5213422294176133	0.7879725219597891
8600	FGF8	0.6414231	1.5371246	0.5213776870218145	0.7879725219597891
8601	SHANK1	0.6413974	0.2395121	0.5213620417743556	0.7879725219597891
8602	SERPINB5	0.6411135	0.53305995	0.5215496442124683	0.7881837739939788
8603	ENSG00000256915	0.6410934	0.56362677	0.5215707019197138	0.7881908469227686
8604	ENSG00000285742	0.6410168	1.0826392	0.5216237930703609	0.788222157660981
8605	ENSG00000279199	0.6407056	0.8529071	0.5218412552399885	0.7885018290259381
8606	LINC02255	0.6406215	0.7549528	0.5218848197695285	0.7885396035931469
8607	TMEM52B	0.6405849	0.6803188	0.5219148322932012	0.7885396035931469
8608	ENSG00000278830	0.64046776	0.94745463	0.5219941233405636	0.7886104677805661
8609	AGAP14P	0.64029557	0.50933933	0.5220973819314527	0.7887244944143873
8610	ENSG00000289587	0.64026856	0.36380857	0.5221019919081316	0.7887244944143873
8611	ENSG00000216307	0.6401541	0.84304094	0.5221773105427863	0.7887893377012409
8612	ENSG00000251211	0.6398354	1.5402462	0.5224072988964623	0.789064849475299
8613	FAHD2B	0.639711	0.28806713	0.5224636806277758	0.789099535378576
8614	EPN2-AS1	0.6395292	0.3956405	0.5225859334363218	0.7892352236465188
8615	ZPBP2	0.63907707	1.023884	0.5228944516038376	0.7896249861532088
8616	RPS3AP22	0.6388905	1.5280991	0.5230231130379726	0.7897240344388934
8617	H2AZ1	0.63888425	0.23910888	0.5229998893951128	0.789713454273145
8618	YY2	0.63878727	0.38922966	0.5230661911016967	0.7897289005375264
8619	ENSG00000290102	0.6387609	1.6092447	0.5230935791302088	0.7897289005375264
8620	NDUFB2-AS1	0.63875043	0.5814136	0.5230956374402912	0.7897289005375264
8621	ENSG00000277463	0.638746	1.0738039	0.5231074201125095	0.7897289005375264
8622	LINC02271	0.63865006	0.94010115	0.5231631192177262	0.7897885045466188
8623	ENSG00000239465	0.6384812	0.96213645	0.5232802190254884	0.7899163083107016
8624	LINC01304	0.6383532	0.60661495	0.5233448886429719	0.7899443107245822
8625	ARHGAP45	0.6382855	0.26663217	0.5233969792062716	0.7899443107245822
8626	CLIP1-AS1	0.63824487	0.55071443	0.5234285395388069	0.7899443107245822
8627	ENSG00000284653	0.6382308	0.5760291	0.5234218484424417	0.7899443107245822
8628	TLR10	0.6382289	0.828056	0.5234492671480016	0.7899511113320332
8629	HRH3	0.63803613	1.5192461	0.5235798707388546	0.7900944655463469
8630	RHPN1-AS1	0.6379474	1.1371884	0.523598802698479	0.7900944655463469
8631	POMZP3	0.63794297	0.1334222	0.5236091561578967	0.7900944655463469
8632	ENSG00000263494	0.6378971	1.6058826	0.523655500231877	0.7901399129420569
8633	MROH4P	0.6378222	1.2134343	0.5237006410454421	0.7901590599092496
8634	ENSG00000243389	0.6374712	0.19815919	0.5239177475699555	0.7903868305917234
8635	CD52	0.6374547	0.76352155	0.5239240719317887	0.7903868305917234
8636	ENSG00000286766	0.6374471	1.1548325	0.5239377832644394	0.7903868305917234
8637	GOT2P3	0.6373874	1.03374	0.5239814456204197	0.7903868305917234
8638	RBM8B	0.63737684	1.5047165	0.5240112565243558	0.7904072296268588
8639	TSPAN19	0.63722575	0.5101667	0.524068655139751	0.790435571629943
8640	ENSG00000272865	0.6372118	0.38787413	0.5240917053608483	0.790435571629943
8641	ZFAND2A-DT	0.63703215	0.4053522	0.5242105906033723	0.7905121029697775
8642	ENSG00000264149	0.63683796	0.5444081	0.5243443146976383	0.7906403095474855
8643	CT45A11P	0.63653123	0.9924303	0.5245518956716997	0.790797551052538
8644	RNF10	0.6365021	0.061600186	0.5245438489618037	0.790797551052538
8645	FAM228B	0.6364784	0.070143655	0.5245634611076144	0.790797551052538
8646	ATAD1	0.636477	0.07564804	0.5245645750398551	0.790797551052538
8647	DHX58	0.6364501	0.2070567	0.5245785060824097	0.790797551052538
8648	JOSD1	0.63636667	0.08976952	0.5246342304946612	0.7908570734136825
8649	CERS3	0.6362587	0.2746395	0.5247091783393834	0.7909126704198365
8650	DSCAS	0.6362074	0.35990775	0.5247406820964531	0.7909126704198365
8651	STAM-DT	0.6361665	0.8715437	0.524784533343919	0.7909126704198365
8652	EGFLAM-AS1	0.6360956	1.5990757	0.5248283516503953	0.7909293516330678
8653	ZNF962P	0.6360473	1.110165	0.5248599082047134	0.7909411427426242
8654	RNU4-8P	0.6360022	0.55527943	0.5248849010229041	0.7909411427426242
8655	LINC02168	0.6356997	1.5114621	0.5251009739576088	0.7911779106353227
8656	CLIC4P3	0.63563186	1.5457397	0.525138863282544	0.7911779106353227
8657	THOC2	0.635614	0.037163563	0.525119680806009	0.7911779106353227
8658	CLIP1	0.6355696	0.04104305	0.5251476184194437	0.7911779106353227
8659	ENSG00000260163	0.6355273	1.1687173	0.5251828824121647	0.7911779106353227
8660	DIO3	0.6354655	0.9789768	0.5252231263298969	0.7912059828011667
8661	ENSG00000248347	0.6353585	0.30429423	0.5253001996841661	0.7912884933128281
8662	ENSG00000225867	0.6353558	1.5962049	0.5253103967372463	0.7912884933128281
8663	ENSG00000290036	0.6350945	0.87031406	0.5254872295042068	0.7914569357126113
8664	RAX2	0.63500226	1.594768	0.5255408009286837	0.7915131416968219
8665	ENSG00000259250	0.63484156	0.72422415	0.5256452314930049	0.7915969781750426
8666	ENSG00000255158	0.6345723	0.28448915	0.5258026433703598	0.7917116173041179
8667	MIR133A1HG	0.6344964	0.44645348	0.5258577929401058	0.7917701759452516
8668	RPL10P1	0.6343071	1.5190057	0.5260063876352488	0.7919449394052046
8669	SIGLEC5	0.63420874	0.9105134	0.5260644780315749	0.7919589449481153
8670	SH3GL1P3	0.6341763	1.5114645	0.5260929965462837	0.7919643133984984
8671	ENSG00000247934	0.6340756	0.34359527	0.5261323664122215	0.7919876968112998
8672	OR4F15	0.6340542	1.0002595	0.5261624753153732	0.7920085380473555
8673	OR52H1	0.63382256	0.41280943	0.5263064586011128	0.7921649743885786
8674	KRT18P6	0.63381964	1.5701876	0.5263152028079687	0.7921649743885786
8675	ENSG00000287266	0.6336257	1.5077761	0.5264524705221348	0.7923470889320968
8676	BEND7-DT	0.63348603	0.9486952	0.526536627223274	0.7924247689139933
8677	PRR20G	0.6332808	1.5884515	0.526663564596709	0.7925423277627557
8678	ENSG00000229960	0.6332174	0.6062261	0.526707684334644	0.7925597383347803
8679	ESX1	0.63295376	1.5508381	0.5268828316802278	0.7927987930158117
8680	GPR65	0.63280946	0.7332023	0.5269710591063789	0.7928580540786121
8681	ZNF214	0.6327922	0.2682935	0.5269698077271581	0.7928580540786121
8682	ENSG00000249492	0.632672	0.21140128	0.527044869792868	0.7928956153590697
8683	ENSG00000285703	0.63250536	0.78822976	0.5271757210407422	0.7930569325070603
8684	TTC17	0.632306	0.032141898	0.527281881661214	0.7931786696672475
8685	SLC66A1	0.6321586	0.22792445	0.5273877373074932	0.7933007407788857
8686	ENSG00000289035	0.63209	1.5136415	0.5274527950970147	0.793313244043314
8687	HIGD1AP8	0.63208675	1.5836692	0.5274430947081	0.793313244043314
8688	ENSG00000255022	0.63203406	1.5834748	0.5274775101725019	0.7933259146477809
8689	ENSG00000255114	0.63203084	1.4999611	0.5274939236575303	0.7933260992672765
8690	ENSG00000233139	0.6319154	1.1245499	0.5275320194468015	0.7933563934036075
8691	KCNIP2	0.6319055	0.12143115	0.527546649373601	0.7933563934036075
8692	MYL10	0.63176954	1.0911566	0.5276573550776656	0.7934983749983683
8693	RPL31P3	0.63157827	1.4951732	0.5277901241554275	0.7936735260042308
8694	ENSG00000273360	0.63142127	0.42683434	0.5278659528128671	0.7937140263093525
8695	HOXB3	0.6314154	0.04236399	0.5278617973119838	0.7937140263093525
8696	FGF5	0.63118094	0.38810247	0.5280168879090489	0.7937748734092815
8697	ENSG00000261211	0.6311453	0.4861951	0.5280463128521548	0.7937748734092815
8698	GMPR	0.63112867	0.14200298	0.5280531192033981	0.7937748734092815
8699	MIR122HG	0.6311208	1.4748949	0.5280927079573464	0.7937922352915108
8700	NF1P5	0.63110745	1.4957623	0.5280972696820068	0.7937922352915108
8701	ENSG00000285179	0.6310381	0.75545985	0.5281157673398322	0.7937955380695438
8702	LINC02103	0.6309461	1.5218736	0.5281978237651384	0.793880081779587
8703	RNU6-1145P	0.6309211	1.5793769	0.5282046188701877	0.793880081779587
8704	LRRC2P1	0.630816	1.5040785	0.5282860335227553	0.7939289365661997
8705	MTATP8P1	0.6307785	0.7700499	0.5282818966161094	0.7939289365661997
8706	HPCAL4	0.63055444	0.8392944	0.5284417657589091	0.7941139637390408
8707	EBLN1	0.63047284	1.0193567	0.5284987059061108	0.7941260137682675
8708	NFILZ	0.63046175	0.34487066	0.5284860106808673	0.7941260137682675
8709	RPL5P27	0.6302731	1.5769076	0.528628242604075	0.7942129742011814
8710	MARCHF10	0.63026744	0.2261435	0.5286127584729647	0.7942129742011814
8711	ENSG00000237626	0.6302659	0.18853818	0.5286132004047168	0.7942129742011814
8712	CCDC85B	0.63025165	0.2894741	0.5286319046402407	0.7942129742011814
8713	LINC02501	0.63016915	0.4411999	0.5286803607068098	0.7942519267530533
8714	TEX45	0.6300979	0.5000681	0.5287412616334555	0.7942568518106619
8715	CRADD-AS1	0.63008213	0.26355597	0.528736392747098	0.7942568518106619
8716	TCTE1	0.630021	0.3971425	0.5287828902438731	0.7942568518106619
8717	EIF4A3	0.6300207	0.1495652	0.5287823116437094	0.7942568518106619
8718	RPL22P2	0.62966716	1.5289199	0.5290318878785414	0.794534922927038
8719	ENSG00000258887	0.62960494	1.0196576	0.5290765219510604	0.7945369616154453
8720	NAPB	0.6295956	0.081964955	0.5290570141489321	0.7945369616154453
8721	MYCL	0.6290226	0.8750812	0.5294385410684587	0.7948962727830575
8722	INIP	0.62887746	0.11425631	0.5295247394868479	0.7949564018598717
8723	EXOSC6	0.6287155	0.19185434	0.5296279215262361	0.7950622849101309
8724	SLC25A47	0.6287079	1.493853	0.5296652581658134	0.7950938239314073
8725	ENSG00000284602	0.628581	0.5287608	0.5297354616702141	0.7951501868636096
8726	C9orf43	0.6284734	0.19554804	0.5297910598257767	0.7952091305448056
8727	ENSG00000251588	0.6283885	1.5697671	0.5298611745384565	0.795240838218441
8728	ENSG00000280159	0.6283766	0.8463297	0.5298307219036693	0.795240838218441
8729	LINC01186	0.62836957	0.31673923	0.5298588842716554	0.795240838218441
8730	LINC02612	0.62817156	0.77533823	0.5300023147795015	0.7952944466776964
8731	CCDC74B	0.6281312	1.4692005	0.5300471273756395	0.7952944466776964
8732	ENSG00000291265	0.62813044	0.19768485	0.5300134189299801	0.7952944466776964
8733	PTPRS-AS1	0.6281087	0.8990335	0.5300491592814145	0.7952944466776964
8734	DUXAP10	0.62810534	0.28401458	0.5300332317094718	0.7952944466776964
8735	ENSG00000258935	0.6280154	1.4589351	0.5301249584023553	0.7952944466776964
8736	DUSP19	0.62800634	0.27385613	0.5300966356125986	0.7952944466776964
8737	ENSG00000257376	0.6279958	0.767706	0.5301061864724128	0.7952944466776964
8738	FZD8	0.6277285	0.27558604	0.5302657703819222	0.795351351392496
8739	RSAD2	0.627689	0.17070062	0.5303075339559509	0.7953714708979918
8740	PIERCE2	0.62765014	0.4948506	0.5303378920744144	0.7953925059513346
8741	ENSG00000289076	0.6274425	0.64826417	0.5304747385134098	0.7955501288473226
8742	PTP4A1P6	0.6273706	1.5658805	0.5305277375806968	0.795578601909677
8743	ENSG00000278842	0.6273258	0.3041745	0.5305436588159013	0.795578601909677
8744	BPIFB4	0.62707627	0.57540923	0.5307194384238599	0.795764329842754
8745	ENSG00000263684	0.6270625	0.86826915	0.5307328775096063	0.795764329842754
8746	LINC00092	0.62700033	1.2593703	0.5307874010812292	0.7957970769943566
8747	ENSG00000290097	0.62672627	1.5049108	0.5309595477993219	0.7959081496823769
8748	UCKL1-AS1	0.6266214	0.38449633	0.5310120694863414	0.7959378792774741
8749	TTTY4	0.6265447	1.5627556	0.5310688481834561	0.7959739856833569
8750	RWDD4P1	0.6264779	1.4976317	0.5311234967995586	0.7960231276295638
8751	ZNF859P	0.626441	0.92318356	0.5311343276123746	0.7960231276295638
8752	TAGLN2P1	0.62607145	0.9719704	0.5313859748505576	0.7963512602945824
8753	ENSG00000237377	0.6258194	1.5128794	0.5315520258745009	0.796549661485363
8754	SPDYE22P	0.6258073	0.6439372	0.5315357784575687	0.796549661485363
8755	ENSG00000261610	0.6257883	0.7515547	0.5315674339593274	0.796549661485363
8756	ZNF585A	0.6253995	0.12747547	0.5318082761165885	0.7968124863185535
8757	LINC01693	0.6253362	0.504162	0.5318487899667883	0.7968486716242396
8758	FBLL1	0.62528557	1.5582225	0.5318943624746193	0.7968924336632109
8759	HEATR5A	0.62513244	0.061691683	0.5319792009599374	0.7969705017026713
8760	ENSG00000249713	0.62504125	0.7646966	0.5320596454566466	0.7970067791061866
8761	KDM2B	0.624988	0.059933834	0.5320742841462502	0.7970067791061866
8762	HNRNPUL2-BSCL2	0.6249135	0.31972295	0.5321276235383668	0.7970457372991938
8763	ENSG00000284711	0.62483674	1.5563068	0.532188768936893	0.7970882902653879
8764	ENSG00000237896	0.62471986	1.0302761	0.5322771467232518	0.7971471073939451
8765	LINC00644	0.6246258	1.5271455	0.5323317540849515	0.7972043717457705
8766	CDPF1P1	0.62439305	1.4664887	0.5324952693199172	0.797360076990307
8767	GOLGA6L7	0.62425786	1.0266495	0.5325809040261356	0.7974236028766347
8768	ENSG00000243328	0.62424815	1.4536358	0.532592769386064	0.7974236028766347
8769	LDHAL6B	0.6237389	0.9488406	0.532915944319569	0.7977848341984128
8770	ENSG00000261090	0.6235009	0.64505035	0.5330508703593966	0.7979622908844455
8771	POLR2A	0.62314045	0.051482648	0.533283526142496	0.798286030864603
8772	ENSG00000271996	0.6230421	0.59562147	0.533362461424759	0.7983499927098244
8773	LINC01394	0.6230353	0.6338933	0.5333754366260244	0.7983499927098244
8774	ENSG00000253500	0.62297463	0.23700038	0.5334036069958441	0.798367619052238
8775	ENSG00000267033	0.62247926	0.75656646	0.5337263495821494	0.7987524822357563
8776	PHF1	0.62229556	0.11201817	0.5338424186630601	0.7987789007575032
8777	ENSG00000282863	0.6222903	0.27905005	0.533842299392825	0.7987789007575032
8778	ENSG00000282885	0.6222582	0.65764916	0.5338834345848054	0.7987911852467386
8779	ENSG00000257918	0.6222202	1.4854822	0.5339170773529993	0.7987924372637899
8780	NLRP7	0.6221994	0.3321359	0.533907131681802	0.7987924372637899
8781	ELOA-AS1	0.6219582	0.10460528	0.5340637991941906	0.7989628561427468
8782	MMP10	0.6219539	1.1378176	0.5340915074377922	0.7989797631310663
8783	RHNO1	0.62175107	0.49449298	0.5342179085709731	0.7991443052033314
8784	LINC01322	0.6216425	0.12978895	0.5342772980791817	0.7992085965860847
8785	ENSG00000255029	0.62149817	0.3849502	0.5343736892433284	0.7993282319317978
8786	ENSG00000286235	0.6213896	0.233857	0.5344432522327396	0.7993831776285384
8787	ENSG00000287719	0.6212636	0.9140717	0.5345348296686676	0.799446489211166
8788	SLC26A7	0.62094337	0.2087909	0.5347360380908502	0.7996737373464017
8789	ODF3L2	0.62094235	0.18383549	0.5347313427458709	0.7996737373464017
8790	ENSG00000288095	0.6205468	1.4368811	0.5350255607771579	0.799996327033917
8791	ASS1P10	0.620506	1.5402582	0.5350338899989249	0.799996327033917
8792	ENSG00000289482	0.62039214	1.5398606	0.5351087967498479	0.8000837637127447
8793	ENSG00000227683	0.6202623	0.53496426	0.5351803537196362	0.8001661866518942
8794	ENSG00000236864	0.6200211	0.90628433	0.5353566606705586	0.8003806422906967
8795	GATA3	0.6199527	0.4641693	0.535392551353435	0.800409727568293
8796	IFI27L2	0.6198429	0.5949923	0.5354691025486504	0.8004668445763595
8797	LINC02894	0.61974794	0.6473578	0.5355118268443606	0.800489745953302
8798	GIMAP8	0.61953133	0.061997157	0.5356564708568841	0.8006384474731199
8799	ENSG00000290242	0.6194207	1.4765455	0.53575807873137	0.8007349512954687
8800	ENSG00000270100	0.6193565	0.6259968	0.5357929195898252	0.8007624477714618
8801	RAB3A	0.619248	0.46856198	0.5358514690382254	0.8007886336882108
8802	ENSG00000258851	0.6191674	0.4453479	0.5359000598579766	0.8007997267841593
8803	ST6GALNAC4P1	0.61916554	0.78191805	0.5359165283152441	0.8007997267841593
8804	ZBTB49	0.6188422	0.13609852	0.5361126945469739	0.801024695803382
8805	PHTF1	0.6188403	0.0765718	0.5361164300447581	0.801024695803382
8806	MAPK8IP1P1	0.6187939	0.94701165	0.5361497237880981	0.8010498634421305
8807	ATP2C2-AS1	0.61873084	0.27550608	0.5361944748409975	0.8010921471332073
8808	ENSG00000275516	0.61864364	1.47825	0.5362689367168423	0.8011438674941963
8809	FAU	0.6186155	0.23284897	0.5362613774062431	0.8011438674941963
8810	ENSG00000287271	0.618544	0.42525032	0.5363270099405304	0.8011438674941963
8811	NRROS	0.61835617	0.3287066	0.5364343490768381	0.8012323442562552
8812	ENSG00000230715	0.6182439	0.34194475	0.5365077128741431	0.8012897197308784
8813	BTG1	0.61815375	0.088502966	0.5365658593968865	0.8013448026486276
8814	CDKL5	0.6181412	0.06844795	0.5365775047181907	0.8013448026486276
8815	PRAL	0.6180551	0.24700001	0.5366244923847729	0.801390399280986
8816	TEDDM1	0.6180181	1.5311009	0.5366717819690221	0.8014174191507741
8817	EPB42	0.61778104	0.5970013	0.5368131214121825	0.801598349887479
8818	RPL10P12	0.61773163	0.5491765	0.5368428001605191	0.8015988525590868
8819	CUEDC1	0.6175078	0.058959458	0.5369924075351331	0.8017596294108235
8820	ENSG00000261840	0.61651677	0.6280994	0.5376613743869887	0.8026006640203811
8821	SAXO1	0.61648077	0.16566662	0.5376686891337698	0.8026006640203811
8822	ENSG00000261499	0.6164479	0.26203457	0.537698604946095	0.8026006640203811
8823	ENSG00000227075	0.61601275	0.588514	0.5379826738349265	0.8029262389412256
8824	ENSG00000231856	0.6160053	0.5690662	0.538007313370267	0.8029332760287792
8825	MUC16	0.61563426	0.29940954	0.5382372717338655	0.8031585309911379
8826	ENSG00000272476	0.61537045	0.7120678	0.5384211098881893	0.8032960360143523
8827	ENSG00000264138	0.6153541	1.521393	0.5384283936002398	0.8032960360143523
8828	ENSG00000287914	0.61532485	1.4567565	0.5384586667994606	0.8033165907665013
8829	ENSG00000279467	0.6152743	0.67269164	0.5384905805643114	0.8033395917140226
8830	ENSG00000279942	0.6148957	1.4392625	0.5387449717856192	0.8036206278070293
8831	ENSG00000249392	0.61465985	0.29424006	0.5388692236872826	0.8037567293063582
8832	ENSG00000244650	0.61465394	0.5538273	0.5388941182918789	0.8037692426516974
8833	NACC2	0.61441296	0.05528192	0.539032879588315	0.8039218780289874
8834	LINC00880	0.61440194	0.37319696	0.5390459789576683	0.8039218780289874
8835	PUDP	0.61433345	0.05701029	0.5390876706808863	0.803934815091649
8836	ENSG00000288922	0.61416614	1.517033	0.539212677610325	0.8040719899031633
8837	ENSG00000235612	0.6141362	1.404996	0.5392528771381135	0.8040826911684943
8838	LINC01491	0.613906	0.33970237	0.5393694348985942	0.8041333805012166
8839	MELTF-AS1	0.6138641	0.32930538	0.5394069182853307	0.8041646443183541
8840	HIGD2A	0.6134299	0.41193938	0.5396944823919895	0.8045414888524934
8841	ENSG00000213045	0.613373	1.5141947	0.5397366533931813	0.8045414888524934
8842	GUCY2D	0.61336774	0.73530906	0.5397351700972677	0.8045414888524934
8843	ENSG00000267223	0.6133523	0.76131076	0.5397422982629874	0.8045414888524934
8844	KCTD14	0.61317706	0.2485344	0.5398580258024162	0.8046893618354523
8845	ENSG00000290459	0.61297804	0.44780532	0.5399986983547298	0.8048251396363663
8846	PPIAL4C	0.6125691	1.4559944	0.5402771995378464	0.8051170189753066
8847	ENSG00000261436	0.6125676	0.25377718	0.5402592076468298	0.8051170189753066
8848	ENSG00000290263	0.6123362	0.9124624	0.5404139786010775	0.8051976480820975
8849	ENSG00000131484	0.6123066	1.433678	0.540454776479833	0.8052091630978067
8850	PGLYRP2	0.6122822	0.30923936	0.5404388070149118	0.8052091630978067
8851	OR52A1	0.61216474	1.4498694	0.5405453998315866	0.8052949058063693
8852	CLN8-AS1	0.6120279	0.46151084	0.5406288045181429	0.8053945217787183
8853	ENSG00000287902	0.6119345	1.4473588	0.5406980225326248	0.805472997898249
8854	LINC01791	0.61188287	0.3789252	0.5407208523595348	0.8054823672633027
8855	CTBS	0.6114702	0.13042207	0.5409847880456224	0.8058015907581122
8856	ENSG00000278903	0.61144453	0.7189296	0.5410204801695426	0.8058301068449728
8857	RIT2	0.6113369	0.1747745	0.541073561266401	0.8058755555549107
8858	ENSG00000262580	0.6113115	0.17672709	0.5410840905166314	0.8058755555549107
8859	ENSG00000255179	0.6111439	0.6807242	0.5412122695829379	0.8059679619711418
8860	ENSG00000261117	0.611142	0.91928613	0.5412123357102614	0.8059679619711418
8861	OXT	0.61107963	1.5059537	0.5412530241629427	0.8059956616585522
8862	ENSG00000262905	0.6110399	1.4406943	0.5412904379697403	0.8059956616585522
8863	USH2A-AS2	0.61082125	0.94527966	0.5414349196350536	0.8060897491705685
8864	BRF1	0.6107621	0.059562225	0.541448737147346	0.8060897491705685
8865	ZSCAN32	0.6107512	0.15798771	0.5414596448543774	0.8060897491705685
8866	CHEK2P3	0.6107362	1.4203761	0.541495075539111	0.8060955107261953
8867	TP53TG3HP	0.6106762	1.5044101	0.541519979515511	0.8060955107261953
8868	SPTBN1-AS1	0.61065847	0.1692878	0.5415208404733298	0.8060955107261953
8869	ENSG00000286003	0.6106298	0.30206406	0.5415462797017989	0.8060955107261953
8870	LINC02696	0.6105304	0.6326485	0.5416129258852285	0.8061414478264184
8871	MRPS22	0.6103716	0.11726294	0.5417128676514251	0.8062374585626875
8872	CLEC1B	0.6103604	0.5057997	0.5417244215702841	0.8062374585626875
8873	ELN-AS1	0.6102709	0.46267727	0.5417734901637925	0.8062612053905929
8874	SEC22A	0.61009383	0.054841015	0.5418903463984099	0.8064104659855081
8875	RPAP3-DT	0.6099771	0.18814963	0.5419643637680276	0.8064710133937651
8876	ENSG00000283196	0.6099575	0.59086764	0.5419972755832096	0.8064710133937651
8877	ENSG00000287559	0.6098571	0.24687065	0.5420511951414795	0.8065143231693145
8878	RGPD5	0.6098401	0.64929074	0.5420773267006538	0.8065143231693145
8879	ENSG00000287925	0.60979223	0.49373904	0.5421039397325289	0.8065143231693145
8880	MBOAT4	0.60977805	0.48030967	0.5421091901166613	0.8065143231693145
8881	ZNF101	0.60964984	0.14252621	0.5421862235829157	0.806604286553456
8882	PTBP1	0.6094647	0.058785155	0.5423059729283901	0.8067577904281883
8883	ENSG00000256148	0.60939765	1.4407113	0.542376511769801	0.8067801730584616
8884	MTERF2	0.6093939	0.12328831	0.5423565573668758	0.8067801730584616
8885	ENSG00000213280	0.60934633	1.4361136	0.5424113159108915	0.8067801730584616
8886	ENSG00000287468	0.6092812	0.44576347	0.5424204206765595	0.8067801730584616
8887	GBP6	0.60910547	0.87416285	0.5425744990164739	0.8069805473062128
8888	ENSG00000242068	0.60907954	1.4339957	0.5425882800206852	0.8069805473062128
8889	RUSF1-DT	0.6089742	0.84733886	0.5426589319997888	0.8070609782105337
8890	CPLX4	0.608683	0.4369348	0.5428398999747353	0.8072808113653471
8891	C1QTNF8	0.60865855	1.3967851	0.5428743043188855	0.8072826698339162
8892	UQCC3	0.60863066	0.4395719	0.5428656061523791	0.8072826698339162
8893	ENSG00000288804	0.6084413	1.4192525	0.5430135769932742	0.8074263346464716
8894	ARIH2OS	0.60841036	1.496316	0.5430206555917407	0.8074263346464716
8895	COPS5	0.6082651	0.103264034	0.5431026885998625	0.8075236544161
8896	PBOV1	0.60788494	1.0233818	0.5433706733438931	0.807774133051496
8897	ENSG00000272563	0.60780066	0.87212783	0.5434271866562227	0.8078127299426552
8898	ENSG00000285667	0.60777247	0.13918228	0.5434298129886522	0.8078127299426552
8899	COMMD5	0.6076951	0.1717887	0.5434805567724044	0.8078635009219056
8900	ALG9	0.6076739	0.07869106	0.5434981518821946	0.8078649960429496
8901	PLA2G2E	0.60766464	1.3975555	0.5435322530228298	0.8078910251718636
8902	LINC01700	0.60737795	1.4379108	0.5437143424889984	0.8081104418582086
8903	IBTK	0.6071781	0.053899467	0.5438229590616817	0.808224447168974
8904	ENSG00000271099	0.60694766	1.4910293	0.5439904968319098	0.8084264562698517
8905	LINC01920	0.60694194	0.9854072	0.5440086856126132	0.8084264562698517
8906	OR2T8	0.6069188	0.97952247	0.5440017946422209	0.8084264562698517
8907	BDNF	0.6064788	0.23428825	0.5442913388786691	0.8087040183455433
8908	REST	0.6063591	0.06614527	0.5443668937975474	0.8087613336430827
8909	H4C6	0.60635453	0.85794437	0.5443979297967687	0.8087697197791786
8910	ENSG00000257550	0.60615456	0.3446627	0.5445076194256633	0.8088716994323394
8911	MCHR2-AS1	0.60602295	0.27088973	0.544593101717885	0.8089442874858185
8912	LIPM	0.60602283	0.9437026	0.5446126002825853	0.8089442874858185
8913	NPEPPSP1-1	0.60600126	0.31367463	0.544614037559169	0.8089442874858185
8914	ATP5MC3	0.6059785	0.23075794	0.5446229292683487	0.8089442874858185
8915	HSPA5P1	0.605377	0.9142478	0.5450285875280735	0.8094101216873864
8916	ENSG00000289441	0.60530204	1.4001635	0.5450976712763362	0.8094117941136966
8917	FAM245A	0.60527885	0.63434416	0.5451001086118714	0.8094117941136966
8918	ENSG00000226530	0.60515684	0.3986909	0.5451797046549822	0.8094503264516699
8919	ENSG00000259539	0.6051174	0.13048849	0.5451994661533932	0.8094549878883519
8920	CD83P1	0.6050686	1.4843786	0.5452376873661036	0.8094623772743892
8921	RNF135	0.60466063	0.13157721	0.5454969349956611	0.8097485136992838
8922	CD101	0.6046019	0.21457103	0.5455405988316586	0.8097847626114604
8923	PSMD8	0.60455984	0.1347283	0.5455626380625557	0.8097847626114604
8924	FLT3	0.6044645	0.23481412	0.5456319851536644	0.8098502411768713
8925	ENSG00000289156	0.6044032	0.09105079	0.545660527268337	0.8098679210299434
8926	KLHDC1	0.6043906	0.07767958	0.5456778635331334	0.8098689686193018
8927	ENSG00000255087	0.60420144	0.31018612	0.5458112866966256	0.8100176156382116
8928	SEMA3B-AS1	0.6040597	1.4084255	0.5459204774400024	0.8100835090178313
8929	LINC02464	0.60401803	0.29573065	0.5459183341397866	0.8100835090178313
8930	SLC5A7	0.6036708	0.36780497	0.5461682271811975	0.8103200025216697
8931	ENSG00000240687	0.6032284	0.32045373	0.5464488130676115	0.8106672850413253
8932	ENSG00000248646	0.6032	0.35129815	0.5464746430878187	0.8106736906127087
8933	ST20-AS1	0.603168	0.9337202	0.5464944985227809	0.8106736906127087
8934	ENSG00000241739	0.6031393	1.4774082	0.546519718732088	0.8106736906127087
8935	COPRS	0.60307693	0.44042057	0.5465618421010636	0.8107114795966494
8936	CCER2	0.60298955	0.7073198	0.5466223553712197	0.8107188317402961
8937	ENSG00000286641	0.6029504	0.50365007	0.5466368236045194	0.8107188317402961
8938	RAP1BP1	0.60289526	1.4139324	0.54669266434259	0.8107188317402961
8939	GPX7	0.6028449	0.2538839	0.546701240570499	0.8107188317402961
8940	CPNE9	0.6028415	0.31985757	0.546706306392156	0.8107188317402961
8941	ENSG00000283400	0.60280645	0.49635506	0.5467308494360055	0.8107188317402961
8942	ENSG00000287564	0.6027929	0.17042099	0.5467429125544432	0.8107188317402961
8943	TMCO1	0.6027766	0.086224355	0.5467499255003245	0.8107188317402961
8944	ENSG00000290659	0.6024666	0.88727826	0.5469618682348059	0.810923847731374
8945	C1QB	0.6024581	0.53191525	0.5469714490622293	0.810923847731374
8946	ENSG00000286010	0.602282	0.98425025	0.5470892104581937	0.8110259754773086
8947	ENSG00000259652	0.6022669	0.7819987	0.5471004743801724	0.8110259754773086
8948	ENSG00000266936	0.60226035	0.54879636	0.5471069514231603	0.8110259754773086
8949	UBALD2	0.60225683	0.115725115	0.5470904617495097	0.8110259754773086
8950	ENSG00000253932	0.6021217	1.3656156	0.5472163602086018	0.8111063187110317
8951	LINC02986	0.60210544	0.5172246	0.5471933372986031	0.8111063187110317
8952	SNX5P1	0.60210073	1.3777307	0.5472277732401936	0.8111063187110317
8953	CYP1A2	0.6019366	1.4732643	0.5473196239028613	0.8111930804644836
8954	ENSG00000241280	0.6017702	1.4727526	0.5474303220868298	0.8112902088928249
8955	ENSG00000279014	0.60175943	1.4727751	0.5474375115282368	0.8112902088928249
8956	ENSG00000271843	0.6016708	1.3724473	0.547514667815906	0.8113340015609953
8957	ATF2	0.60165876	0.04435119	0.5474911947973133	0.8113239061602935
8958	ENSG00000285652	0.60155153	1.381237	0.5475920960854903	0.8114012865409083
8959	ENSG00000266708	0.60150015	1.4717447	0.5476100596216167	0.8114012865409083
8960	APOL1	0.6014865	0.10282941	0.5476060244968199	0.8114012865409083
8961	ENSG00000285890	0.6014191	0.6931282	0.547663563450687	0.8114311857405853
8962	ENSG00000287249	0.6014047	0.19888964	0.5476587781154614	0.8114311857405853
8963	SUCLG2-DT	0.60123247	0.08745496	0.5477763288352058	0.8115488792703636
8964	ENSG00000226169	0.60076475	1.409118	0.5481098384540279	0.8118912773058736
8965	KLHL30-AS1	0.6006562	1.404634	0.5481829231968224	0.8119289514230621
8966	STEAP2	0.60065573	0.17760958	0.5481698613406856	0.8119289514230621
8967	NAB1P1	0.6006026	1.3864628	0.5482220781175351	0.8119622493968286
8968	SRARP	0.60050505	0.8921076	0.5482651734709058	0.8120013812744796
8969	ENSG00000254501	0.60027033	1.0431811	0.5483896023040429	0.8121232482566475
8970	ENAM	0.6002053	0.60062873	0.5484676020039354	0.8122023804892092
8971	ENSG00000279753	0.5998604	0.9759861	0.5486856590735915	0.8123523721745639
8972	NAV2	0.5998597	0.0488414	0.5486815356107904	0.8123523721745639
8973	ENDOG	0.59983	0.5888678	0.5487215494607351	0.8123808109822419
8974	EMP2P1	0.59962255	0.71384484	0.5488455618670077	0.8125397085121767
8975	RBP3	0.5994559	1.409815	0.5489806830243842	0.8126409295981963
8976	ENSG00000250978	0.59944665	0.90952224	0.548980251946623	0.8126409295981963
8977	TFAP2A	0.59941053	0.5644198	0.549001077876917	0.8126464175339707
8978	ENSG00000260418	0.5992024	1.397586	0.5491517298902767	0.8128200037140724
8979	MAP4K1	0.59913486	0.28134045	0.5491715462146954	0.8128246294317439
8980	ENSG00000226542	0.59900045	1.3957487	0.5492865679425337	0.8129207502101659
8981	ACBD4	0.5989681	0.1556832	0.5492830383195634	0.8129207502101659
8982	VPS13B-DT	0.59876907	0.12950793	0.5494190608169331	0.8130380813066491
8983	ANAPC11	0.5987493	0.22797653	0.5494355148252676	0.8130380813066491
8984	RN7SKP281	0.59873885	1.4619031	0.5494493255534483	0.8130380813066491
8985	ENSG00000283392	0.59869397	0.57452613	0.5494751806850414	0.813051634681418
8986	ENSG00000249642	0.5986088	0.31477684	0.5495331638793304	0.8130821155533
8987	ZNF275	0.5985928	0.14840384	0.549535474506111	0.8130821155533
8988	ZDHHC12	0.59808284	0.5892846	0.549874238292539	0.8134960943931949
8989	GJD2-DT	0.597701	0.6731838	0.5501566187566131	0.8138329359440541
8990	PCDHA9	0.59757286	0.48081118	0.5502089937618606	0.8138329359440541
8991	ENSG00000258676	0.59755975	0.8285074	0.5502485657965397	0.8138497997618797
8992	ENSG00000287389	0.59720004	0.5692725	0.5504730146606205	0.8141570451297727
8993	LINC01495	0.5967376	0.50569075	0.5507785043907323	0.8143615377343904
8994	ENSG00000257506	0.5966955	1.3712468	0.5508272004156127	0.8143891802350017
8995	EIF1AXP1	0.5966665	0.9131388	0.5508306464039691	0.8143891802350017
8996	ARHGEF2-AS2	0.59650826	0.40983257	0.5509288504233743	0.8145096438239617
8997	RPL21P43	0.59646827	1.4539919	0.5509640222643811	0.8145121871294384
8998	GRAMD1A	0.5963516	0.04426905	0.551027506285317	0.8145813096072604
8999	ENSG00000259137	0.59606576	0.70583886	0.5512433414666298	0.8148305996120445
9000	ENSG00000274554	0.5959254	1.3930475	0.5513365749982997	0.814889781755105
9001	ENSG00000255858	0.5957399	1.3622253	0.5514663410897567	0.8149826377272691
9002	ENSG00000286915	0.59564877	0.3980499	0.5515043884320407	0.8150141324875889
9003	ENSG00000286526	0.59544116	1.349833	0.5516683093587826	0.8151958807045232
9004	ABCF2-H2BK1	0.595381	0.6977327	0.5516779934568565	0.8151958807045232
9005	ENSG00000285896	0.5953727	0.66379964	0.5516943332452867	0.8151958807045232
9006	CIDEB	0.5952035	0.18078515	0.5518003062773322	0.8153029920535673
9007	RNU6-1158P	0.5951489	1.4054947	0.5518524400597014	0.8153058105099004
9008	Y_RNA-398	0.59514546	1.4493579	0.5518474036713171	0.8153058105099004
9009	ENSG00000276075	0.59508836	0.48113343	0.55189258561618	0.8153403857154002
9010	CASQ1	0.5950185	0.5533908	0.55192226311992	0.8153594942790275
9011	ATP5MG	0.5949617	0.16101842	0.5519685880221952	0.8153651483000794
9012	ARMC12	0.59495467	0.43808874	0.551969407286568	0.8153651483000794
9013	EIF1P5	0.5949229	1.3830833	0.5520074512523363	0.8153651483000794
9014	OR2T33	0.5948141	1.3405212	0.552088723323751	0.8154322479882329
9015	JMJD1C-AS1	0.59465843	0.57996464	0.5521730578547629	0.8155073415039955
9016	ENSG00000257548	0.59465075	0.34480834	0.5521676620518138	0.8155073415039955
9017	CPLANE1	0.59445256	0.03860313	0.5523011473204629	0.8156477482663205
9018	PSTPIP1	0.5943557	0.32068354	0.5523759196763098	0.8157327309678838
9019	RPL11P4	0.5941797	1.3800178	0.5525042639822486	0.815897523953287
9020	CMTM2	0.5941184	0.80665857	0.5525506633100037	0.8158992681085012
9021	LINC02395	0.59407204	0.4163023	0.5525557078774974	0.8158992681085012
9022	SLC12A3	0.5940099	0.32350236	0.5525984931718315	0.8159377041472925
9023	HTR5A-AS1	0.5937863	1.3502767	0.552772958096632	0.8161466970029182
9024	LINC00701	0.5937679	0.8665936	0.5527735534774991	0.8161466970029182
9025	ENSG00000287373	0.59356064	0.34800878	0.552905392361444	0.816291853788619
9026	CYP2G1P-1	0.59344184	0.33998105	0.5529810974268434	0.8163541238212757
9027	ENSG00000286919	0.59336925	1.3776381	0.5530460501668228	0.8164005138386716
9028	LINC01168	0.5932452	1.339797	0.5531365808864084	0.81643554349201
9029	ENSG00000285068	0.5932223	0.72482073	0.5531368410701032	0.81643554349201
9030	LINC02585	0.59262204	0.5526465	0.5535342448158119	0.8168735614424804
9031	HNRNPA1P34	0.5924222	1.3294117	0.5536888427675388	0.8170322266649572
9032	SSX5	0.59222233	1.3565882	0.5538167078985499	0.8171665871180336
9033	RPLP1P13	0.5921728	1.3621502	0.5538487553635492	0.8171891134280902
9034	ENSG00000286950	0.59203863	1.4385569	0.5539249497525107	0.8172767740122331
9035	KLC4	0.59198	0.08440208	0.5539541391445697	0.8172950788639457
9036	FAM178B	0.5918606	0.22643404	0.5540353027474965	0.817390062203029
9037	ENSG00000254321	0.5916862	0.9666698	0.5541334719907671	0.8175098970517344
9038	FXYD7	0.59167314	0.37678027	0.5541501027080733	0.8175098970517344
9039	ENSG00000285085	0.59162897	0.452876	0.5541909071473328	0.8175453272018663
9040	PIK3IP1	0.59157217	0.18936352	0.5542329916695895	0.8175746309597646
9041	ARFRP1	0.59140825	0.11059239	0.5543373272977934	0.8176622494244417
9042	ENSG00000288974	0.59127617	0.75713855	0.5544161307484072	0.8177537174456608
9043	ENSG00000267109	0.5910608	0.4275446	0.5545765933932805	0.8179219053060292
9044	ENSG00000289298	0.59104496	0.41121304	0.5545805452236185	0.8179219053060292
9045	NSUN3	0.59083325	0.07114506	0.5547217598347475	0.8180558494468092
9046	LOXL1-AS1	0.5907908	0.44011143	0.5547499489869683	0.8180726468148679
9047	PLPPR4	0.5906517	0.49906316	0.5548651457607188	0.8182177467373875
9048	CCL3-AS1	0.5905923	1.0093803	0.5549101860864836	0.8182346103687875
9049	RNU1-14P	0.5903704	1.4328209	0.555042015817161	0.8183794382422219
9050	IER5L	0.59026176	0.30125707	0.5551011422270535	0.8184170579525599
9051	ARHGAP40	0.5898876	0.46942735	0.5553670015245025	0.8187594526592462
9052	TMEM275	0.5897786	0.8219194	0.5554494863207644	0.8188314792289333
9053	LINC01256	0.5896833	0.32032686	0.5554930920241707	0.8188709730707755
9054	WDR45BP1	0.5895324	1.3923502	0.5556099110057182	0.8189688070148455
9055	ENSG00000253355	0.5892889	1.4292476	0.5557668764983039	0.8191105829242528
9056	ENSG00000259066	0.58916116	0.25802597	0.555843711614437	0.8191643613626516
9057	TMEM263-DT	0.58893514	1.3616794	0.5560155337107399	0.8193340709797224
9058	BNIP3P17	0.5888945	1.3616936	0.5560427884473458	0.8193340709797224
9059	SERF1A	0.58884937	0.44032508	0.5560660117625811	0.8193434989656331
9060	ENSG00000287893	0.5887394	0.32919055	0.5561229303361848	0.8194025736441114
9061	ENSG00000245748	0.5886955	0.5837624	0.5561726563297146	0.8194510473782053
9062	ENSG00000287776	0.5886468	0.49106455	0.5561903514616919	0.8194523261271737
9063	ENSG00000240477	0.5886335	1.3778011	0.5562146298956926	0.819463303886381
9064	OCM	0.58839643	0.59213334	0.5563713415616575	0.8196197958486733
9065	ATP11AUN	0.5883105	0.29440773	0.556417767471466	0.8196385988785339
9066	ENSG00000248635	0.588023	0.8592865	0.5566184012824331	0.8198729018967529
9067	ENSG00000272966	0.58780676	1.3247675	0.5567791497719885	0.8199862413226038
9068	NWD1	0.58778954	0.19985689	0.5567631866107232	0.8199862413226038
9069	ENSG00000285813	0.58776253	1.3163182	0.5568106437013818	0.8199862413226038
9070	ENSG00000274248	0.5877553	0.9361287	0.5567971142875143	0.8199862413226038
9071	RAB21	0.58768487	0.067712985	0.5568299785160034	0.8199862413226038
9072	FKBP1AP1	0.5875787	1.3680781	0.5569233886434246	0.8200609331203886
9073	OR5P3	0.58745253	1.335844	0.5570142922155117	0.8201203931159785
9074	CNGB3	0.58742756	0.19058871	0.5570080323566842	0.8201203931159785
9075	MT-TR	0.58711714	1.4216434	0.5572237256436068	0.820403948222045
9076	LINC01397	0.5869474	0.6826002	0.5573380403921313	0.8205226401540604
9077	RNF216	0.5866459	0.03387627	0.5575275174471963	0.8207767781566422
9078	ENSG00000273174	0.5865556	1.3668905	0.5576097244563021	0.8208481715054866
9079	AHR	0.58654594	0.042425483	0.5575946086515498	0.8208481715054866
9080	WHAMMP3	0.5864921	0.17927907	0.5576281280502379	0.8208504497850941
9081	CPM	0.58641356	0.12981907	0.5576946284687527	0.8209128691097851
9082	PENK	0.5863912	0.54817295	0.5577099487008607	0.8209128691097851
9083	ENSG00000231405	0.58592284	0.65975213	0.5580359586271223	0.8213384120150399
9084	ENSG00000238140	0.5859129	1.3513273	0.5580439450971626	0.8213384120150399
9085	RPS6P4	0.5858608	1.4173151	0.5580673754034537	0.8213447427080758
9086	ENSG00000283003	0.58583266	0.29431045	0.5580819785508135	0.8213447427080758
9087	UTS2B	0.58570635	0.38420314	0.5581712186458054	0.8214264303168062
9088	ENSG00000288534	0.58533096	0.5609946	0.5584231496299161	0.8217405817113372
9089	CYP2A7	0.5853066	0.85596704	0.5584353117408312	0.8217405817113372
9090	ADAT1	0.5850652	0.09640629	0.5585888177915992	0.8218671293980089
9091	TMEM132A	0.5848803	0.1377907	0.5587170739057966	0.8220169727217593
9092	RPS6P26	0.5848071	0.938726	0.558777914049797	0.8220169727217593
9093	ADPGK	0.5847648	0.074698225	0.5587919394016412	0.8220169727217593
9094	LY6G6C	0.58466804	0.50938857	0.5588647030393846	0.8220991786319877
9095	ERICD	0.58463025	1.3529295	0.5589047326970633	0.8221178495632624
9096	LINC02499	0.5844784	0.4758602	0.5590031491742727	0.8222283242264327
9097	AACSP1	0.5843905	0.47100762	0.5590586639676515	0.8222603086045512
9098	EID3	0.5843874	0.26563963	0.5590492383120143	0.8222603086045512
9099	METTL21EP-1	0.58414274	0.4669733	0.5592175000148378	0.8224442442535206
9100	TUBAP11	0.5840824	1.3453424	0.5592741287548033	0.8224581893699401
9101	ENSG00000278275	0.58408153	1.3309686	0.5592776487943153	0.8224581893699401
9102	PCMTD1P2	0.58407086	1.411293	0.5592703971195574	0.8224581893699401
9103	ENSG00000285732	0.58399385	1.3555722	0.5593317147412671	0.8225128591759339
9104	VDAC1P2	0.58378017	1.3421757	0.5594778768688244	0.8226661471088359
9105	ENSG00000288732	0.5837651	1.3491788	0.5594866344839118	0.8226661471088359
9106	ENSG00000245768	0.58356065	0.11675234	0.5596069886094276	0.822795460668602
9107	IL17RD	0.5835516	0.109952874	0.5596083710379228	0.822795460668602
9108	MTND4P12	0.58331925	0.28360897	0.559762128265199	0.8229221470870538
9109	LINC02713	0.5830768	0.43347093	0.5599407775663809	0.8231599343696075
9110	GUCD1	0.5828877	0.11725193	0.5600570191151988	0.8232826463946574
9111	DUSP29	0.58281314	0.45774278	0.5601040978404301	0.8233254658043788
9112	ENSG00000286772	0.582563	1.4061108	0.560284820238296	0.8235165452120166
9113	ENSG00000286188	0.5825353	1.3729268	0.5603089616676789	0.8235271727671091
9114	ZNF157	0.58247155	0.24842529	0.5603376712174171	0.8235445135795791
9115	PKD1P5	0.58217883	0.5252089	0.5605455719882926	0.8237754855504684
9116	PARL	0.58206654	0.07940546	0.5606107639644737	0.8238464295836182
9117	KRBA1	0.58191377	0.15663755	0.5607137129687376	0.823972853560807
9118	ENSG00000223761	0.58164203	0.747975	0.5609061959702702	0.8241571453191822
9119	ENSG00000256417	0.58163494	0.28805864	0.5609030386737444	0.8241571453191822
9120	NDUFB5P2	0.58161557	1.3371729	0.5609341642141886	0.8241571453191822
9121	ENSG00000287480	0.58157533	0.88050765	0.5609575904297839	0.8241571453191822
9122	LRTM2	0.5815093	1.3045992	0.5610123430863889	0.8242127216224988
9123	TRIM49D1	0.5813923	1.3172009	0.5610883855236025	0.8242747050658661
9124	LINC01724	0.5812752	0.952496	0.5611609512210263	0.8242834590531274
9125	ENSG00000279717	0.58126074	1.4017746	0.5611616315346204	0.8242834590531274
9126	ENSG00000289559	0.581235	1.4016438	0.5611789765790666	0.8242834590531274
9127	IZUMO4	0.581017	0.49134997	0.5613283994498413	0.8244283377992089
9128	C6orf52	0.5807323	0.2602886	0.5615117179900543	0.8246478374703599
9129	TDRKH	0.5805129	0.16847539	0.5616596708412468	0.8247656318978089
9130	ADORA2A-AS1	0.5802395	0.1286729	0.5618356326360583	0.8249991447989014
9131	DEFB122	0.5802046	1.3983349	0.5618732371377834	0.8250294859682128
9132	CPEB3	0.579958	0.045118343	0.562029171327942	0.8252335700816534
9133	SPATA21	0.5798497	0.20819022	0.5621050779306389	0.8253201400508414
9134	PIK3C3	0.57969147	0.046420716	0.5622072532502194	0.8254203870716386
9135	LAX1	0.57958347	0.46976975	0.5622894133045238	0.8255161244830781
9136	ATAT1	0.5792765	0.08191384	0.5624904476433561	0.8257116964893035
9137	LINC02626	0.5792723	0.8744586	0.5625134081427687	0.8257205109189616
9138	ENSG00000285448	0.5791797	1.3947097	0.5625641800969727	0.8257701483711832
9139	ZNF506	0.5790053	0.056208983	0.562671311398468	0.825877615362065
9140	TSPAN6	0.5789218	0.18922709	0.5627305903336537	0.82593972959005
9141	CTNNA1-AS1	0.57889557	0.6458177	0.5627639140049516	0.8259637457568756
9142	ENSG00000229337	0.5787616	0.19686867	0.5628396041351085	0.8260250449693061
9143	ENSG00000286765	0.5787244	1.3931645	0.5628712802851505	0.826046638559692
9144	TRIM50	0.5786219	0.46853462	0.5629390794564255	0.8261212419048038
9145	LINC01512	0.5785326	0.3480062	0.5629882650842826	0.8261685259326319
9146	ENSG00000232590	0.5784389	1.3923107	0.5630639035888809	0.8262301417897895
9147	ENSG00000267732	0.5783476	0.72313017	0.5631263377270481	0.8262964443362598
9148	PUS3	0.5782427	0.373959	0.5631967756932248	0.8263749008017314
9149	S1PR2	0.57801086	0.40999973	0.5633554949229254	0.8264495566486719
9150	ENSG00000231876	0.577972	0.41758323	0.5633667037188204	0.8264495566486719
9151	MIR4453HG	0.5779552	0.32796165	0.5633895650762673	0.8264495566486719
9152	ZNF658B	0.5778801	0.30432323	0.5634353670706247	0.8264495566486719
9153	NPAS4	0.577823	0.9028629	0.5634852484579624	0.8264495566486719
9154	FNDC1-AS1	0.5778198	0.6818797	0.5634821309606396	0.8264495566486719
9155	ENSG00000260698	0.57773155	0.5533388	0.5635286643564549	0.826488341670601
9156	NAA35	0.577041	0.0474872	0.563996977716003	0.8270506435247649
9157	ZNHIT6	0.5769283	0.06130496	0.5640736007680756	0.827087127579463
9158	LINC02294	0.5769033	0.5076677	0.5640980075551989	0.827087127579463
9159	LHX1	0.576717	1.3864831	0.564226162296595	0.8271625519754223
9160	NPIPA9	0.57647943	0.23484364	0.5643780028987029	0.8273602451958528
9161	ENSG00000258601	0.57645327	0.664039	0.5644060042330623	0.8273763875418925
9162	BMS1P10	0.576232	0.34196898	0.5645433794446235	0.827552857896941
9163	MAPK8IP2	0.5760145	0.4595072	0.5646978488376668	0.8277045461924121
9164	TTC27	0.5760088	0.05550668	0.5646965867921155	0.8277045461924121
9165	RANGRF	0.57590413	0.6267307	0.5647862877486673	0.8277843448138387
9166	ENSG00000254039	0.5758251	0.52456015	0.5648226466749131	0.8277849997827502
9167	CCDC115	0.57581633	0.3624008	0.564837729635324	0.8277849997827502
9168	UBQLNL	0.5757531	0.4145684	0.5648805275747519	0.8277978975003842
9169	ENSG00000230612	0.5757104	0.29012153	0.5649011002716126	0.8278031349610913
9170	ENSG00000253396	0.5756552	1.319858	0.5649545279305708	0.8278565161484951
9171	ENSG00000286066	0.57528645	0.47657788	0.5651888553169415	0.8281324288022497
9172	ISM1-AS1	0.5750092	0.6821122	0.5653653378637267	0.8283089510300478
9173	ARG1	0.5747534	0.24037474	0.565545725672509	0.8284984582395718
9174	ENSG00000279526	0.574693	0.84161484	0.5655884515253085	0.8285361252708682
9175	PFN1P2	0.57457703	1.2898896	0.565688646138047	0.8286330482668255
9176	CBLN2	0.5745686	0.25310966	0.5656625305483801	0.8286197182241913
9177	ENSG00000256594	0.57445043	0.19294776	0.5657552197135611	0.8286592294340293
9178	ULK4P3	0.5744418	0.8887891	0.5657745845712768	0.8286592294340293
9179	TDG	0.574285	0.07910504	0.5658618638707219	0.8287621367451553
9180	ENSG00000290791	0.57425743	0.20225453	0.5658825755628314	0.8287675457808417
9181	CRYGS	0.57413536	0.13071322	0.565963522014975	0.8288611691051743
9182	ENSG00000261329	0.5740464	0.3472061	0.5660282449083237	0.8289061006358799
9183	PIGW	0.5739352	0.5686186	0.5661118438710869	0.828978667694076
9184	ENSG00000263571	0.5738669	1.285276	0.5661694157051379	0.8290360897177721
9185	ENSG00000283183	0.5737799	0.4509668	0.5662021296136059	0.8290360897177721
9186	RUVBL1-AS1	0.57362753	0.8571605	0.5663104476805908	0.8291199020248153
9187	LINC01982	0.5732544	0.25844187	0.5665633192880603	0.8294153170807143
9188	ETV2	0.5731339	1.331225	0.5666558483414904	0.8295258372672969
9189	ENSG00000281348	0.57298684	1.326446	0.5667561166149372	0.8296254259316217
9190	PPP1R12A-AS1	0.5728716	0.2725152	0.5668225056265294	0.8296949826866069
9191	ENSG00000262495	0.5727317	0.838831	0.5669193107568393	0.8297492665719978
9192	ENSG00000289564	0.5726939	0.20616974	0.5669415626160188	0.8297492665719978
9193	ENSG00000279083	0.57268727	1.3098491	0.5669618227685578	0.8297492665719978
9194	ENSG00000257120	0.5726154	1.2703701	0.5670186474368177	0.8298074916720203
9195	ENSG00000287291	0.57236844	0.12617666	0.5671604493095594	0.8299651289283287
9196	ENSG00000263870	0.5723086	1.2902393	0.5672218633454054	0.8300051172233939
9197	TINF2	0.5722267	0.14313363	0.5672504467732918	0.8300220022525094
9198	EGR4	0.5720175	1.304446	0.5674159652936389	0.8302143039350307
9199	CLDN6	0.57175606	0.6952041	0.5675921345702456	0.8304221652186216
9200	BTLA	0.5715848	0.41914663	0.5676910267339497	0.8304670497728944
9201	ENSG00000259503	0.5712491	1.309831	0.5679348277361194	0.8307488357891848
9202	ENSG00000256897	0.57109255	1.2781641	0.5680471670392966	0.8308632468456678
9203	S100A4	0.5706463	0.50097924	0.5683152016470321	0.8311304750835511
9204	EZR-AS1	0.57057583	0.5263062	0.5683759788831066	0.8311943969864724
9205	ENSG00000288005	0.57044315	1.0727416	0.5684764894376495	0.831291456448101
9206	ENSG00000267401	0.570233	0.7210905	0.5686065484509637	0.8314446405425796
9207	RPL7P59	0.5694956	1.3624995	0.569113197546709	0.8318728086844049
9208	OR2I1P	0.56937706	1.2537075	0.5692141742400056	0.8319773453153954
9209	MBD3L1	0.5692777	0.6287712	0.5692611031649355	0.8320140821130895
9210	TMPO-AS1	0.56911886	0.4947002	0.5693683900023563	0.8320959683192709
9211	ENSG00000289460	0.56903505	0.9116829	0.5694018496391502	0.8321198953793877
9212	LINC02259	0.56897634	0.415473	0.5694615448820102	0.8321790661299501
9213	RMST	0.5689604	0.24853596	0.5694765160536488	0.8321790661299501
9214	ENSG00000286353	0.5686875	0.32600623	0.5696529800013443	0.8323620025235678
9215	PRDM9	0.5686576	0.39726764	0.5696803642641327	0.8323643611325918
9216	ENSG00000249971	0.56847256	0.7254703	0.5697955790840561	0.83249542798702
9217	ENSG00000286981	0.56826985	1.3584118	0.5699447534511568	0.8326634147410804
9218	RDM1P3	0.56818736	0.38126037	0.5699866107603427	0.8326746053939454
9219	LINC02543	0.5681206	1.2549343	0.5700654436445348	0.8327398078591822
9220	ENSG00000217801	0.56801045	1.3575906	0.5701207977540816	0.8327750378750679
9221	XPC-AS1	0.5679925	0.24242267	0.5701237625306355	0.8327750378750679
9222	TEX33	0.5679807	0.78519714	0.5701517342290835	0.832790916421353
9223	ENSG00000285636	0.5678632	0.379637	0.5702175674760499	0.8328237805000237
9224	ENSG00000286638	0.56782144	1.3569702	0.5702490792143504	0.8328237805000237
9225	ENSG00000285540	0.5678173	0.64597046	0.5702580813970921	0.8328237805000237
9226	CACNA2D2	0.5677971	0.14234613	0.5702597429211321	0.8328237805000237
9227	ENSG00000289303	0.5677038	1.2986034	0.5703390422133521	0.8328874779031396
9228	RNA5-8SP2	0.5676659	1.356414	0.5703546678121052	0.8328874779031396
9229	ENSG00000288110	0.5676398	1.2662029	0.5703889663823015	0.8328876127401894
9230	ENSG00000279322	0.56746787	1.2740911	0.5705039408447271	0.8330055442329252
9231	CTSLP1	0.5672353	1.3550155	0.5706470178203906	0.8331644922293393
9232	ANP32AP1	0.56710607	0.21131036	0.5707215418543674	0.8332483179500519
9233	ENSG00000254605	0.56703407	0.69684976	0.5707915130702217	0.8333005097428922
9234	SRSF3	0.5670261	0.058917854	0.5707804459944448	0.8333005097428922
9235	AP2S1	0.5665355	0.10750058	0.5711144434932556	0.8336719873275549
9236	PTCRA	0.5662088	0.84862775	0.5713478621636532	0.8339334262220572
9237	RAB4B-EGLN2	0.5662014	0.50307566	0.571346190727321	0.8339334262220572
9238	ENSG00000259084	0.56619203	1.0373439	0.5713732663939006	0.8339334262220572
9239	TRIM72	0.5661743	0.68140996	0.5713791675084225	0.8339334262220572
9240	LRFN3	0.56598794	0.20873746	0.5714863208909748	0.834064820174085
9241	ENSG00000261227	0.5657965	1.2740097	0.5716381438515976	0.8341863992474035
9242	ARIH1	0.56562006	0.031097835	0.5717347946628759	0.8342774407602772
9243	ENSG00000271551	0.56476575	0.4565785	0.5723227643605768	0.8349352619403665
9244	MRPS24	0.56472427	0.5394448	0.5723580447325655	0.8349617177636592
9245	LINC02052	0.56434596	0.58324057	0.5726144856143371	0.8352357341534473
9246	ENSG00000231336	0.5642846	1.2791946	0.5726639802650242	0.8352755243379012
9247	LINC01780	0.5642273	0.38453496	0.5726760689677983	0.8352755243379012
9248	ENSG00000289459	0.56418604	1.2576218	0.5727353727482003	0.8353220250541801
9249	ENSG00000286959	0.56414807	0.47761708	0.5727594098029514	0.8353220250541801
9250	LINC02613	0.56397486	0.21212204	0.5728552499300017	0.835411761779152
9251	IMPDH1P9	0.5637639	1.2587593	0.5730220224613893	0.8355548836669382
9252	TCERG1L	0.5636074	0.20276879	0.5731071544270776	0.8356539974336734
9253	LINC01569	0.56349903	0.30348524	0.5731913716285086	0.8357267489690154
9254	LINC00681	0.5634466	0.6705381	0.5732357906814121	0.8357533023610714
9255	TRIM16L	0.56341463	0.3601853	0.5732446646961243	0.8357533023610714
9256	RN7SKP37	0.56338966	0.56671196	0.5732643731630893	0.8357533023610714
9257	ENSG00000278817	0.5633375	0.53371185	0.5732941718109952	0.8357533023610714
9258	ENSG00000274184	0.5633312	0.351717	0.5732953933502729	0.8357533023610714
9259	ENSG00000230648	0.56332237	0.6717674	0.5733134699203042	0.8357546356396747
9260	ENSG00000286584	0.563267	0.6749577	0.5733444388179156	0.8357747622221348
9261	ARNT	0.5629673	0.051254492	0.5735403201157803	0.8359852292426898
9262	MKRN1	0.56293976	0.08565261	0.5735591658981241	0.835987676540865
9263	PARP9	0.5628467	0.06520765	0.5736214873915209	0.8360284677518416
9264	ENSG00000267503	0.5628078	0.6069723	0.5736605186751007	0.8360429653841015
9265	ENSG00000271519	0.5626885	0.8136718	0.5737409051621423	0.8360947807296474
9266	LINC01816	0.5625156	0.38240248	0.5738537538335313	0.8361415241530523
9267	ENSG00000266466	0.5624645	1.2352134	0.5739107069630143	0.8361415241530523
9268	ENSG00000287403	0.5624359	1.221691	0.5739332081235837	0.8361415241530523
9269	TMEM262	0.56241256	0.77901065	0.5739329576297769	0.8361415241530523
9270	MTUS2	0.56238383	0.10103831	0.5739394375100432	0.8361415241530523
9271	MPRIP-AS1	0.5622312	0.4788473	0.574041789076856	0.8362628813938893
9272	ENSG00000289576	0.5622022	0.48327452	0.5740742561295683	0.8362628813938893
9273	CALHM1	0.56213564	0.80892015	0.5741197450634196	0.8362791141749942
9274	ENSG00000289565	0.56213367	0.49857506	0.5741156825052702	0.8362791141749942
9275	ENSG00000257329	0.56206304	1.2726829	0.574175821936206	0.8363357813133538
9276	SP3P	0.56199205	1.2881111	0.5742211957373935	0.8363768555966856
9277	ABCC6P2	0.5619702	0.9240545	0.5742444915460216	0.8363857708780668
9278	PARS2	0.56182224	0.48828775	0.5743247219091545	0.8364151934755938
9279	ENSG00000288208	0.5618151	0.3656045	0.5743333946903442	0.8364151934755938
9280	TMEM249	0.56173724	1.2482219	0.5744025133441418	0.8364908371660592
9281	RNU6-242P	0.56126827	1.335484	0.5747055975858135	0.8367070223693966
9282	ENSG00000235350	0.5609273	0.6032297	0.5749321773231899	0.8370118735810075
9283	CNTF	0.5608996	0.429063	0.5749523052795594	0.837016153852022
9284	FOXI2	0.5608114	1.2154739	0.5750400661232019	0.8371164582146079
9285	ENSG00000287061	0.56058955	1.3333274	0.5751680952868725	0.8372301869460504
9286	LINC02455	0.56051385	1.2233565	0.5752407778494679	0.8373109576671864
9287	YIPF6	0.5602757	0.08575331	0.5753732619319625	0.8374736319761957
9288	ENSG00000234238	0.5602079	0.33031696	0.575420647188924	0.8374976740729317
9289	ENSG00000264791	0.5600291	0.87443596	0.5755429801616684	0.8375755923830179
9290	UCHL5	0.5599711	0.08143827	0.5755836389616589	0.8376097313577235
9291	RNF31	0.5599035	0.08584094	0.5756275391106203	0.8376485850772146
9292	ENSG00000259188	0.5598711	0.84874344	0.5756659851432997	0.837670306713772
9293	ENSG00000258752	0.5598413	0.17660777	0.5756768687582612	0.837670306713772
9294	STPG3	0.5596883	0.80204356	0.5757961895972887	0.8377856686183311
9295	ENSG00000267363	0.5596202	1.2324461	0.5758472926399137	0.8378181547303193
9296	ENSG00000274691	0.55955464	1.2633437	0.5758855186238065	0.8378475682855634
9297	FMO2	0.55942893	0.44703197	0.5759568913045039	0.8378876818602383
9298	ENSG00000289342	0.55939454	0.4211191	0.5759897680898756	0.8378876818602383
9299	C8orf48	0.55936635	1.2548338	0.5760155204180266	0.8378876818602383
9300	ENSG00000278041	0.55920714	0.7160623	0.5761147182231565	0.8380069460865401
9301	MCPH1-DT	0.55914676	0.67376965	0.5761634253629807	0.8380527624948159
9302	ENSG00000288963	0.5591164	0.68997884	0.5761851637298268	0.8380593501781639
9303	C8orf34-AS1	0.558739	0.5005714	0.5764376429041677	0.8383764995414734
9304	ENSG00000260670	0.5586164	0.8248977	0.5765059806070407	0.8384253728930676
9305	SNHG9	0.5586015	0.44216672	0.5765233269556653	0.8384253728930676
9306	NUDT6	0.55851626	0.15631874	0.5765833805128903	0.8384382174510057
9307	ENSG00000229425	0.55842835	0.13477239	0.5766390650855836	0.8384691168235571
9308	ENSG00000242539	0.5583961	0.35184813	0.5766670180194695	0.8384847260095583
9309	ENSG00000229297	0.558271	1.2853775	0.5767562869152695	0.838566018608708
9310	H2AC4	0.5582601	0.8519018	0.5767573663657659	0.838566018608708
9311	ENSG00000242097	0.5580394	1.2717832	0.5769166932119614	0.8387726265423525
9312	ENSG00000268533	0.5577881	0.12700601	0.5770704440466733	0.8389460693251602
9313	MACC1-AS1	0.55756927	0.6058496	0.5772310392955073	0.8391050949803645
9314	LINC01902	0.55726725	0.2770959	0.5774343435728164	0.8392997153566445
9315	EIF4BP8	0.55720484	1.2311577	0.5774941673022007	0.8393115157812567
9316	HSP90AA6P	0.55720216	0.8432165	0.5774695491493536	0.8393007850676063
9317	RSPH10B2	0.5568011	0.51931936	0.5777556257352419	0.839566228874875
9318	ENSG00000262873	0.55673724	0.8220455	0.5778113881332558	0.8396222056907258
9319	UBP1	0.55651724	0.04322129	0.5779383580985752	0.8397565914570913
9320	SSBL3P	0.55648834	1.3200705	0.5779665642071359	0.8397626501900844
9321	LINC02380	0.55644864	0.41206175	0.577994368448159	0.8397628066915821
9322	USP9YP4	0.5564272	0.8642411	0.5780217073847662	0.8397774726639621
9323	RBM43	0.5562297	0.210895	0.5781417457692135	0.839901755182398
9324	LINC01612	0.5559304	0.35389364	0.578338083983396	0.8401468096551338
9325	ENSG00000285117	0.55589706	0.3860233	0.5783621842145202	0.8401468096551338
9326	OR2A7	0.5557602	0.37050164	0.578453321213275	0.8402290710625803
9327	ENSG00000263499	0.55573833	0.6562973	0.5784891306651507	0.8402560230599668
9328	DUX4L26	0.5555675	0.86429316	0.5785970229266972	0.8403366050127566
9329	SERPINI1	0.5555318	0.17568085	0.5786246066717604	0.8403366050127566
9330	HSPA14	0.5554842	0.10558877	0.5786481452193677	0.8403366050127566
9331	MICA	0.5554489	0.097553864	0.578672871210204	0.8403474527999796
9332	PHLPP2	0.55537754	0.067138836	0.5787179893661516	0.8403879125138766
9333	ENSG00000247311	0.5550238	0.40311348	0.5789580612713581	0.8406218199162089
9334	ENSG00000253195	0.55502295	1.3154504	0.5789680397385985	0.8406218199162089
9335	LINC01716	0.55477047	0.41480654	0.5791442872244679	0.8407813170539332
9336	ENSG00000260185	0.55471206	0.469016	0.5791859208188666	0.840791628570833
9337	ENSG00000250046	0.5546797	0.51770127	0.5791764956901899	0.840791628570833
9338	PAFAH1B1	0.5544355	0.031268135	0.5793619768272184	0.8410221345435324
9339	AK3P5	0.55428797	1.2050686	0.5794914109793796	0.8411400002500963
9340	AP2M1	0.5542397	0.09362284	0.579494989699592	0.8411400002500963
9341	SERINC1	0.55420417	0.06693619	0.5795195434071887	0.8411505685327793
9342	ENSG00000258167	0.5539965	0.64593625	0.5796807916968298	0.8413217206515204
9343	IL1RN	0.5539547	0.4434984	0.5796936968226498	0.8413217206515204
9344	ENSG00000283566	0.5538909	0.7549325	0.5797475102074149	0.8413335191204402
9345	SCO1	0.5538729	0.09597853	0.5797492484521872	0.8413335191204402
9346	ZNF454-DT	0.5537513	0.8632641	0.5798447836873846	0.8414220112639904
9347	PCF11-AS1	0.5535754	0.45195827	0.5799538872613886	0.841538891825074
9348	LGSN	0.55351555	0.35626212	0.5800009770716645	0.8415695043900603
9349	ENSG00000259296	0.55349815	0.5912227	0.5800155504506056	0.8415695043900603
9350	ZFAT	0.55329216	0.059897915	0.5801438783125104	0.8417093743624346
9351	SLC35D2	0.55328864	0.058901235	0.5801465183472652	0.8417093743624346
9352	WDR5-DT	0.55321115	0.8173515	0.58021895697052	0.8417575321624153
9353	ENSG00000251867	0.55301124	0.46632317	0.580355525318331	0.8419050509736096
9354	TUBA3C	0.55295205	1.230209	0.5803990477424426	0.8419050509736096
9355	ENSG00000288087	0.55274314	0.2508472	0.5805243120715385	0.8419578358454111
9356	LINC02207	0.55240536	0.3587913	0.5807539557199055	0.8422393798400178
9357	CD300LD-AS1	0.55219495	1.1942815	0.5809248456863656	0.842392436160735
9358	ENSG00000259874	0.55210596	1.3060255	0.5809639927255515	0.8424127404041752
9359	FIZ1	0.55197227	0.18210864	0.5810480137736015	0.8424902094547385
9360	ENSG00000250670	0.55192745	0.5100527	0.5810897161803483	0.8425255902149821
9361	PGRMC1	0.5518371	0.16058901	0.5811434650500353	0.8425606555507728
9362	ZNF770	0.5518309	0.16318065	0.581148504236209	0.8425606555507728
9363	ENSG00000286687	0.5517841	0.6129746	0.5811843138522266	0.8425874878230346
9364	ENSG00000261193	0.55175775	0.417197	0.5812060428843233	0.8425939054026608
9365	CPZ	0.5517305	0.4361823	0.5812324611901601	0.8426071205953327
9366	ENSG00000256452	0.55141425	0.5203311	0.5814377635859818	0.8428043877577729
9367	INSM1	0.5513745	1.3037534	0.5814650212322816	0.8428188113215362
9368	MUC5B-AS1	0.55125463	0.7641294	0.5815602127158181	0.842865232363254
9369	CCNYL6	0.55112153	1.2026156	0.5816573908959066	0.8429471065633681
9370	ENSG00000260183	0.5510947	1.3029441	0.5816566970704706	0.8429471065633681
9371	ENSG00000258728	0.55097085	0.2642091	0.5817357733075468	0.8430105248781703
9372	ENSG00000254219	0.5508227	1.3019738	0.5818430978863146	0.8430657020699143
9373	MAPKBP1	0.5506647	0.048255984	0.5819446186879969	0.8431375413801044
9374	ENSG00000218027	0.5505884	0.85076296	0.5820088533881075	0.843161943826699
9375	ENSG00000226636	0.5505637	0.87352914	0.5820307179694918	0.843161943826699
9376	LINC01776	0.55053806	0.2557997	0.5820284599360419	0.843161943826699
9377	R3HCC1	0.55004865	0.17792426	0.5823695353022161	0.8435523982792184
9378	VPS33B	0.5499638	0.13025685	0.5824323900561521	0.84361834957183
9379	SPATA31E1	0.5499069	0.9649227	0.5824867745252553	0.8436469364967696
9380	KDM4A-AS1	0.54979295	0.22838014	0.5825481073322166	0.8437106748413123
9381	ADGRL1	0.54937744	0.054483727	0.582825913708821	0.8439122367326405
9382	ARSD	0.5492276	0.09917642	0.5829298186012384	0.8439520582942345
9383	WDR87	0.5492269	0.4540906	0.582940067042654	0.8439520582942345
9384	LZTS1-AS1	0.54897344	0.5241055	0.5831063605032842	0.8440422537760882
9385	RAD9B	0.5488153	0.26630002	0.5832183723869456	0.8441134584095008
9386	TMEM170B	0.5488015	0.18215747	0.5832194500095138	0.8441134584095008
9387	ENSG00000258256	0.5487857	0.41943374	0.583242220390219	0.8441134584095008
9388	ATRIP	0.5487309	0.12628998	0.5832672286354308	0.8441245653686056
9389	RAD21-AS1	0.5484067	1.2943684	0.5834998406851191	0.8444361141659413
9390	RN7SKP69	0.5483215	1.294026	0.5835583177935764	0.8444705503361339
9391	KRT33B	0.5481755	1.202428	0.5836755663652868	0.8445933962720662
9392	LINC02534	0.54768705	0.6444791	0.5839788471076874	0.8449033511527425
9393	ENSG00000275454	0.5475984	1.2476	0.5840621880789572	0.8449704146054708
9394	ENSG00000259474	0.54756236	0.7166929	0.584095755848944	0.8449704146054708
9395	EMSLR	0.54754597	0.67310745	0.5840923806907427	0.8449704146054708
9396	MYH9-DT	0.5475266	0.3963346	0.5841119560819453	0.8449704146054708
9397	IDH2-DT	0.54737836	0.32734123	0.5842055353329276	0.845080682003354
9398	ELOBP3	0.5472538	1.2906252	0.5842912185220456	0.845179521166357
9399	TRA2A	0.54721445	0.032177478	0.5843114951636418	0.8451837464424816
9400	ZZZ3	0.5471781	0.037016902	0.5843365224524623	0.845189822762375
9401	BTAF1	0.5471022	0.037905253	0.5843886974241448	0.8452201005987824
9402	PSG3	0.5470438	0.5222496	0.5844367614382675	0.8452566975140596
9403	ENSG00000285530	0.5469309	0.31630006	0.5845130408061199	0.8452995207333975
9404	ACSL3	0.54688084	0.052720066	0.5845434769284898	0.8453149062197133
9405	ENSG00000260273	0.54685014	1.2465612	0.5845757545846089	0.8453149062197133
9406	NUBPL-DT	0.54678124	1.2084559	0.5846305514315289	0.8453690419149769
9407	ENSG00000286816	0.5466901	0.87518877	0.5846878929541581	0.8454268538579409
9408	USP27X	0.5465445	0.4579069	0.5847813454140264	0.8454866682195907
9409	ENSG00000227606	0.5464062	0.7523596	0.5848843651910929	0.8455603032826433
9410	ENSG00000285928	0.5463414	1.2097971	0.58493209198846	0.8456041980542072
9411	RAB34	0.5461784	0.2376481	0.5850187136697016	0.8457043167479183
9412	LINC00316	0.54592365	0.6518124	0.5851997831554747	0.8459158490933334
9413	ENSG00000275254	0.5458673	1.1989965	0.5852598041041679	0.8459774989689751
9414	ENSG00000279357	0.54561025	1.2854722	0.5854202282841994	0.8461157464082681
9415	LINC02221	0.5454502	0.37912568	0.585520257248032	0.8461781608886448
9416	PDHA1	0.545428	0.08927389	0.5855393898636311	0.8461806993761976
9417	ENSG00000267240	0.54516876	1.284127	0.5857236756999153	0.8463336620299801
9418	ENSG00000269966	0.54505104	0.12607169	0.5858011248579934	0.8463625787338467
9419	ANXA2R-OT1	0.5450454	0.0807993	0.5858046313069221	0.8463625787338467
9420	ENSG00000237439	0.54502624	1.2837362	0.5858216649838139	0.8463625787338467
9421	ENSG00000285552	0.54489475	0.71154654	0.5859313651914673	0.8464449503757181
9422	FAM172A	0.54486865	0.028127806	0.5859234917806184	0.8464449503757181
9423	ESAM-AS1	0.54483676	0.3182494	0.5859482057192458	0.8464449503757181
9424	ENSG00000279887	0.5445478	1.1723742	0.5861719824180702	0.846717978221908
9425	MIS18A-AS1	0.5444181	0.7759151	0.5862508539812634	0.8467816724656552
9426	TTLL2	0.5443943	0.42937422	0.5862443784748115	0.8467816724656552
9427	ENSG00000288691	0.544344	0.24713312	0.5862904492792371	0.8467957377700587
9428	ENSG00000260981	0.5443329	0.6635963	0.586295369222413	0.8467957377700587
9429	ENSG00000229257	0.54423493	0.62523973	0.5863588256151848	0.8468371567901857
9430	CLDND1	0.5441606	0.07085456	0.5864089868426806	0.8468593707560529
9431	ELL2P3	0.54397446	1.1901203	0.5865618249133862	0.8469865109173905
9432	ENSG00000258454	0.5439354	0.378173	0.5865665957675673	0.8469865109173905
9433	ZNF876P-1	0.54386985	0.20169069	0.5866176518451285	0.8470351185896361
9434	ENSG00000280099	0.54380244	1.2130291	0.5866752088954117	0.8470459345617929
9435	ENSG00000225751	0.54375446	0.30435154	0.5866989513533347	0.8470459345617929
9436	SEPTIN10P1	0.54374367	0.72628444	0.5867121117644223	0.8470459345617929
9437	SUCLA2-AS1	0.5434815	1.2214093	0.5868941529866316	0.8472585142780952
9438	FOXG1-AS1	0.5433911	0.4872915	0.5869492176825952	0.8473128891535845
9439	ENSG00000290855	0.54325736	1.1894829	0.5870548591043141	0.847394906957821
9440	KLRC1	0.54320735	0.5120118	0.5870781012546034	0.847394906957821
9441	ENSG00000289477	0.5431766	1.1893066	0.5871104390479461	0.847394906957821
9442	ENSG00000249639	0.54316264	0.8278781	0.5870984662607057	0.847394906957821
9443	ENSG00000226172	0.5431578	1.2777715	0.5871068142725859	0.847394906957821
9444	IRX5	0.543007	0.89680094	0.5872091930897436	0.8474872054141526
9445	ISL2	0.54290736	0.3946421	0.5872723215643207	0.8475531966789939
9446	SDHAF1	0.54280865	0.6449369	0.5873496970189949	0.8476397447081263
9447	ENSG00000273733	0.5427507	0.7537057	0.5873992564105027	0.847686145760221
9448	VTN	0.5424906	0.587502	0.5875713944710516	0.8478843087667428
9449	ENSG00000258478	0.5424209	1.2126188	0.5876251785308862	0.8479116698005007
9450	LINC02774	0.54228204	0.22621742	0.5877047850294743	0.8479762857801352
9451	ENSG00000250193	0.54200625	1.2741852	0.5878995324691889	0.8481818875447225
9452	ENSG00000287943	0.5419309	0.32676396	0.5879519110206723	0.8482071976207105
9453	RPS27AP8	0.5418993	1.1846993	0.5879898328410424	0.8482367769556858
9454	EIF4E1B	0.5417932	0.7754422	0.5880614385027909	0.8483149455598351
9455	PINK1	0.5415807	0.10742974	0.5881860533436507	0.8484193129862594
9456	USP34-DT	0.54133713	0.17790957	0.5883546906319237	0.8485487428325407
9457	TSHZ3	0.54133505	0.04663246	0.5883571083996803	0.8485487428325407
9458	ENSG00000232749	0.54115474	1.205105	0.5884979182212555	0.8486680571393498
9459	EFCAB15P	0.5408657	0.44678834	0.5886872511239851	0.8489159536640755
9460	LAMB2	0.5408208	0.04767273	0.5887069005810762	0.848919150883813
9461	ENSG00000260345	0.5407538	0.6293354	0.5887528458272187	0.8489602654889818
9462	OMD	0.5407243	0.42197335	0.5887812007479571	0.8489760137987155
9463	RHOT1P2	0.54063505	1.2047806	0.5888557425090222	0.8490065088447818
9464	ENSG00000287305	0.5405993	0.6090106	0.5888720861072363	0.8490065088447818
9465	NACAP7	0.5397811	1.2010431	0.589444570803192	0.8496055084642705
9466	WBP11	0.5396414	0.071177766	0.5895233199965184	0.8496938656048318
9467	ENSG00000253576	0.53928715	0.8212537	0.5897761467665212	0.8499423609116651
9468	ENSG00000280767	0.53922856	0.43337288	0.5898004477039693	0.8499423609116651
9469	ENSG00000286861	0.53910756	0.23468874	0.5898966678536456	0.8499897190076728
9470	ENSG00000248627	0.53907204	0.85298353	0.5899227001990777	0.8499897190076728
9471	ZNF805	0.5390614	0.11957046	0.5899236609158123	0.8499897190076728
9472	GUCY1B1	0.5389076	0.10292486	0.5900280272181745	0.8500690769347256
9473	ENSG00000280002	0.53883904	1.1699195	0.5901002507786713	0.8501312318883024
9474	ADPRS	0.5387663	0.1607126	0.5901312241949797	0.8501314589152208
9475	LINC01561	0.5387538	1.2640381	0.590141155050085	0.8501314589152208
9476	AP4B1-AS1	0.53865623	0.27829564	0.5902087353322822	0.8502036618710134
9477	ENSG00000241493	0.5385009	1.2039376	0.5903261053139579	0.8503347658998077
9478	ARG2	0.5384724	0.16208166	0.5903346701207586	0.8503347658998077
9479	ENSG00000267000	0.53826606	0.779203	0.590479131363353	0.8505078756598219
9480	TAF5L	0.5381921	0.10307651	0.5905247092654708	0.8505078756598219
9481	CBLIF	0.53810906	0.41982174	0.5905847729376325	0.8505692269989893
9482	ENSG00000269947	0.53808594	0.60185456	0.5906126897476132	0.850584277675793
9483	ENSG00000272361	0.5380453	1.1538328	0.5906510192648118	0.8505891689187901
9484	PSMD5	0.5379475	0.070001006	0.5906938415926088	0.8506256822863313
9485	LINC00382	0.53787726	0.43125573	0.590756706105082	0.8506442601900317
9486	HMX3	0.53784037	1.1678165	0.5907890686343826	0.8506442601900317
9487	ENSG00000269445	0.537762	1.2609727	0.5908254945469396	0.8506643388654721
9488	ENSG00000212939	0.53745556	0.458117	0.5910293716071388	0.8509075635927404
9489	GAB4	0.53739506	0.41525894	0.5910734711312378	0.8509217678315497
9490	LINC01923	0.5373861	0.3249014	0.5910741845750921	0.8509217678315497
9491	ENSG00000288723	0.5372644	0.21443284	0.5911693421823128	0.8510336001417248
9492	ENSG00000280397	0.53719985	1.1678497	0.5912307673664317	0.8510717088149716
9493	ENSG00000288578	0.53719306	0.6020413	0.5912273368320333	0.8510717088149716
9494	ENSG00000251354	0.53707457	1.1488018	0.5913215232224127	0.8511771906797037
9495	SMIM30	0.53678477	0.3333182	0.5915000431099571	0.8513401610417518
9496	ENSG00000283538	0.5367755	0.21625358	0.5915046685458883	0.8513401610417518
9497	ENSG00000290091	0.5367026	0.47335798	0.5915594840053031	0.8513821222051531
9498	ENSG00000254380	0.5365697	0.51974666	0.5916538767614359	0.8514767139770228
9499	HNRNPA1P29	0.5362089	1.14931	0.5919186249323821	0.8517109947723093
9500	ENSG00000287213	0.5361956	1.004458	0.5919197278548202	0.8517109947723093
9501	LINC01647	0.5360167	1.1885542	0.5920426750262451	0.8518627327058083
9502	ENSG00000268886	0.5359097	0.4362791	0.5921059423398481	0.8519285936319189
9503	ENSG00000287500	0.53582823	0.782222	0.5921741788657322	0.8520016002128232
9504	LINC02532	0.53575355	0.26205477	0.5922177971759999	0.852039183611346
9505	RBMXP3	0.53560835	1.1765754	0.5923270188171612	0.852145972300092
9506	ENSG00000226849	0.5353476	0.3145371	0.592497293725908	0.8523657561036385
9507	ENSG00000285938	0.5352224	0.48035905	0.5925788821524869	0.8523938744909455
9508	ENSG00000288106	0.53521025	0.37206757	0.5925868540985453	0.8523938744909455
9509	PPIAP72	0.53492975	0.46038347	0.5927894326362333	0.8526097167735628
9510	XPOTP1	0.5348364	1.1648027	0.5928625751486736	0.8526897334413334
9511	ENSG00000285645	0.5346633	0.5202376	0.592962314594708	0.8528079975231274
9512	MID1	0.5346071	0.043138735	0.5929976198479321	0.8528335870575174
9513	HSD3BP3	0.5344029	0.79923785	0.5931403805571145	0.8530029904690274
9514	FNTA	0.5343929	0.063394725	0.5931504428570511	0.8530029904690274
9515	UBE2CP2	0.5343399	1.2117275	0.5931961552041686	0.8530183483281442
9516	ENSG00000280189	0.5342699	0.8285994	0.5932379417690163	0.8530532477489977
9517	RDH16	0.53424454	0.34915107	0.5932574848031384	0.853056160715246
9518	ENSG00000273487	0.5342125	0.74071175	0.593284557101331	0.8530602165354234
9519	ENSG00000264304	0.53414875	1.1434983	0.5933424142858841	0.8530602165354234
9520	SLC17A6	0.5341195	0.5752328	0.5933491473537353	0.8530602165354234
9521	STMN4	0.5339621	0.3552126	0.5934523247805978	0.8531599844177113
9522	PKD2L2	0.53363436	0.20143676	0.5936767533128818	0.85338185645052
9523	SLC16A12-AS1	0.53356755	0.540147	0.593709468870301	0.8534036929970163
9524	LRIT1	0.53348565	1.2477773	0.5937803343274441	0.8534551731376842
9525	ENSG00000233017	0.5333241	1.131232	0.5939151719350645	0.8535482084371777
9526	CIB4	0.5332366	0.4072936	0.5939607662749256	0.8535885438250701
9527	ENSG00000290964	0.5331457	1.1453097	0.5940350355424173	0.8536516609767845
9528	TRAPPC2	0.5325391	0.12266729	0.5944348532870722	0.854088512720436
9529	ENSG00000251244	0.5324365	0.49907026	0.5945125499098285	0.854133610208663
9530	ZNF235	0.5323473	0.050815094	0.5945614209489496	0.8541744719996445
9531	ENSG00000254246	0.5320171	0.62916845	0.594793763047589	0.8544275629421589
9532	GYG1P1	0.5320082	0.5882368	0.5948077705717305	0.8544275629421589
9533	BMS1P7	0.53187495	0.2968667	0.5949001947310877	0.8544847122172755
9534	ENSG00000222042	0.5318617	0.22995228	0.5948996211222191	0.8544847122172755
9535	ENSG00000225741	0.531845	1.1830859	0.5949263969457663	0.8544971443287105
9536	ENSG00000271579	0.5316625	1.1665585	0.5950560282467788	0.854570425843341
9537	ENSG00000290335	0.5316276	0.53189826	0.5950695916701474	0.854570425843341
9538	ENSG00000275654	0.5315689	0.4894984	0.595103967924956	0.854570425843341
9539	ENSG00000262558	0.53155047	0.6347409	0.5951099256314609	0.854570425843341
9540	ENSG00000250806	0.5315382	1.1588262	0.5951436517609858	0.854570425843341
9541	ENSG00000279879	0.53147805	0.5937854	0.5951694209694771	0.854570425843341
9542	ENSG00000261468	0.5314778	0.18549287	0.5951704497700676	0.854570425843341
9543	ENSG00000286857	0.53134793	0.7415482	0.5952720499060729	0.8546811839711168
9544	LINC02437	0.5312624	0.59221166	0.5953177904698403	0.8546811839711168
9545	ABRA	0.5309784	0.60940003	0.5955174161912288	0.8548478197189918
9546	RNF113B	0.5309185	1.1480352	0.5955748156289422	0.854898967502748
9547	SUDS3	0.53078014	0.06255315	0.5956481901473264	0.8549538895247142
9548	ENSG00000241884	0.5306931	0.7345071	0.5957300619465564	0.8550462010867813
9549	ENSG00000265289	0.530327	1.2380779	0.595967213815629	0.8553361639324953
9550	ATP8B2	0.5302346	0.06804267	0.5960266371286764	0.8553962387979572
9551	AMIGO1	0.53013897	0.8564641	0.5961120958317089	0.8554684635708303
9552	KCNE1	0.52994686	0.22500765	0.5962290763481748	0.8555859134843061
9553	HOTAIR	0.5298868	0.63865626	0.5962713547649405	0.8556213700192438
9554	DUOXA1	0.5298306	0.6287645	0.5963299900545231	0.8556550828154975
9555	CCDC9	0.5298158	0.07660788	0.5963156564480849	0.8556550828154975
9556	CDO1	0.52967685	0.6486574	0.596422513398847	0.8557626269150574
9557	LINC02522	0.52944046	1.1683608	0.5965937975374501	0.8559579504000573
9558	ACTR6	0.52928305	0.10360326	0.5966869417405792	0.8560663668173917
9559	ENSG00000230205	0.52910715	0.6198595	0.5968162094765335	0.856226601728972
9560	LINC01241	0.5290432	0.37226424	0.5968625289459817	0.8562461228564445
9561	ENSG00000260858	0.52901506	0.9325143	0.5968650755662599	0.8562461228564445
9562	CERS3-AS1	0.5289938	0.24473369	0.5968901039388764	0.8562461228564445
9563	ENSG00000260496	0.5286995	1.1705462	0.5971066694214627	0.8564414640517904
9564	ENSG00000238043	0.5285407	0.4403388	0.5972130408182201	0.8565435784227391
9565	BNIP3P16	0.5282405	0.7688418	0.5974138872784678	0.8567118681353987
9566	PRB2	0.5282192	0.18237239	0.5974257811398227	0.8567118681353987
9567	ENSG00000273295	0.5282031	0.15235196	0.5974378995555383	0.8567118681353987
9568	ENSG00000272630	0.52817	0.33581847	0.5974711172042878	0.8567118681353987
9569	ENSG00000278193	0.528064	1.1432216	0.5975528284322214	0.8568038052878814
9570	ENSG00000273183	0.52786404	0.64886624	0.5976866063685686	0.8569199304285625
9571	CNN2P4	0.5276402	1.2299292	0.5978303249386949	0.8570428923006982
9572	CDIPT	0.5276223	0.19153894	0.5978427666732662	0.8570428923006982
9573	MPO	0.527551	0.58562773	0.5979013057985803	0.857068228737279
9574	MIR205HG	0.52754015	0.8213639	0.5979132394531927	0.857068228737279
9575	ENSG00000267703	0.52750117	0.7679249	0.5979341116289252	0.8570699092475057
9576	LINC02217	0.52748114	0.515295	0.5979496112095776	0.8570699092475057
9577	EIF4BP5	0.5272288	1.1392767	0.5981327393093805	0.8572566995964509
9578	OGFR-AS1	0.52706146	0.88734126	0.5982495809752681	0.8573411962120141
9579	ETFBKMT	0.52699256	0.21243699	0.5982797213617166	0.8573411962120141
9580	ENSG00000258580	0.5268293	0.31894618	0.5983911736610199	0.8574756760517993
9581	ENSG00000287174	0.52675235	0.88553846	0.5984506009010234	0.857535599902252
9582	AURKAIP1	0.5265493	0.321851	0.598588958509527	0.8576581470370997
9583	RPL7AP15	0.5260531	0.8300794	0.5989345589561423	0.8579766186805772
9584	AVPR1B-DT	0.52596396	0.73561007	0.599000456205304	0.8580324439047067
9585	ENSG00000257955	0.5259234	0.7615304	0.5990187174580229	0.8580324439047067
9586	CCT6P3-1	0.52590865	0.077675745	0.5990289279075511	0.8580324439047067
9587	ENSG00000289351	0.52587456	0.8001655	0.5990440071525756	0.8580324439047067
9588	KRT73	0.5253976	0.7979766	0.5993963735993704	0.8583856668590542
9589	LIN28A	0.525329	0.3316883	0.5994302965898458	0.858402008845273
9590	ENSG00000253205	0.5253148	0.34938377	0.5994430390324283	0.858402008845273
9591	H3-7	0.525174	0.4168857	0.5995441305137922	0.8584962823887986
9592	TPH2	0.52509195	0.23125179	0.5995993737450455	0.8585501412124735
9593	FAM32BP	0.5249691	1.1343559	0.5997016455588153	0.8586713338456143
9594	ENSG00000289434	0.52471036	0.5906063	0.599873080674642	0.8588410443550807
9595	RPS3AP41	0.52459115	0.97747916	0.5999597657221307	0.8589050143296348
9596	SNX31	0.5245544	0.26062888	0.5999706737946361	0.8589050143296348
9597	PNLDC1	0.5244798	0.45122775	0.6000292427135157	0.8589383597890233
9598	FATE1	0.5242151	1.120986	0.6002282081824133	0.8591474129112681
9599	ENSG00000227061	0.52420455	0.430164	0.6002066770603576	0.8591418464914404
9600	ENSG00000257991	0.52409244	1.2190762	0.6002945351620216	0.8591995254848325
9601	GNAL	0.5240623	0.10989931	0.6003102655000437	0.8591995254848325
9602	SLC25A5P7	0.5239072	1.1296372	0.6004401140772379	0.8592991852396065
9603	PIGCP1	0.52382183	1.1122351	0.6005034407448476	0.8593140535803411
9604	ENSG00000226939	0.52380496	1.171999	0.6005024338574823	0.8593140535803411
9605	NBEA	0.52373284	0.03264048	0.6005389158180561	0.8593395663642365
9606	LINC01467	0.52368945	0.8061179	0.6005870214989931	0.8593579001280475
9607	RPL6P1	0.523637	1.2177329	0.6006111876141169	0.8593672282777219
9608	RNA5SP462	0.5236067	1.217599	0.6006322608111421	0.8593721305964566
9609	ENSG00000225050	0.52353406	0.45312667	0.6006891395219844	0.8594252520253951
9610	ENSG00000226782	0.52347	0.5311166	0.6007388541881236	0.8594488886645684
9611	USP32	0.5234055	0.036301248	0.600768981941139	0.8594667415560984
9612	MAPK8IP1P2	0.5230665	0.6452276	0.6010129578817707	0.8597400059608867
9613	ENSG00000231698	0.52303594	0.2787275	0.6010321917250812	0.8597422650871814
9614	PYURF	0.52291596	0.26725847	0.6011174607326917	0.8598067024533668
9615	ENSG00000287501	0.52290154	0.5106256	0.6011311033659512	0.8598067024533668
9616	LYZL4	0.5228383	0.7275457	0.6011720247263139	0.8598067024533668
9617	ENSG00000254548	0.5227794	1.1235255	0.601225088276826	0.8598161443940112
9618	RGMB-AS1	0.52250123	0.45811707	0.6013801182156526	0.8599620906435429
9619	WASH4P	0.5224898	0.43193778	0.6014168705441103	0.8599893928164518
9620	ENSG00000226900	0.52224565	0.5658701	0.6015928115261389	0.8601652055462553
9621	LCAT	0.5221538	0.17678949	0.6016478725971195	0.8601681668643805
9622	ENSG00000290916	0.52208287	1.1418858	0.6017053287952296	0.8601844257057828
9623	ENSG00000260030	0.5220151	0.75844324	0.6017392160783961	0.8601844257057828
9624	ENSG00000237844	0.52200216	0.111593835	0.6017416760187781	0.8601844257057828
9625	ELFN2	0.5219969	0.26115215	0.6017475631549325	0.8601844257057828
9626	RPL10	0.5218565	0.08706934	0.6018481952290679	0.8603030236957011
9627	ENSG00000231477	0.5218319	1.1601331	0.6018761449733403	0.8603177230887824
9628	ENSG00000276867	0.5217921	0.6394025	0.6019016227219303	0.8603288882686398
9629	C20orf204	0.5216327	0.3109379	0.6020065536617305	0.8603778584909008
9630	SPCS3-AS1	0.52158076	0.23777469	0.6020416314135784	0.860402740031649
9631	ENSG00000257252	0.5214692	0.17488214	0.6021169992119951	0.8604599474022284
9632	MUCL3	0.5213195	0.41213104	0.6022237329743636	0.8604775058736468
9633	ENSG00000225594	0.52115107	1.1274272	0.6023564734117879	0.8606001332611778
9634	ENSG00000227197	0.52114916	0.32940984	0.6023402465775451	0.8606001332611778
9635	ENSG00000197550	0.52107894	0.6700175	0.6023934724247377	0.8606277451194003
9636	EEF1A1P46	0.52099407	1.2096984	0.6024503224668052	0.8606609192071423
9637	ENSG00000285929	0.5209733	1.110953	0.6024838051165695	0.8606810508248027
9638	LRRC14	0.5208898	0.18619937	0.6025234747143458	0.8607124720340045
9639	RNU6-485P	0.5208219	0.64308846	0.6025767878102508	0.8607427480332477
9640	ENSG00000225929	0.52066624	1.1111355	0.6026974305020141	0.8608195674318292
9641	LINC01958	0.52065766	0.44393182	0.6026855092626919	0.8608195674318292
9642	FAM237A	0.52064985	0.8249535	0.6027045047261828	0.8608195674318292
9643	ENSG00000266213	0.52064806	1.208725	0.6026912748095843	0.8608195674318292
9644	RNU1-47P	0.5205805	0.74135125	0.6027401211315249	0.8608451892794967
9645	LINC02900	0.5205063	0.7967383	0.6027902874267363	0.8608915894512056
9646	GNRH2	0.5203028	0.8930356	0.6029520963959576	0.8610721756683385
9647	PHF10P1	0.51996195	0.79053485	0.6031626888345539	0.8613086415926821
9648	Metazoa_SRP-44	0.5199344	1.2065558	0.60318842484038	0.8613086415926821
9649	ENSG00000266765	0.5198871	0.6423613	0.6032304049116493	0.8613433296697697
9650	ENSG00000234173	0.51979136	0.18076158	0.6032872013968258	0.8613739154315132
9651	NCAPD2P1	0.5196265	1.1434091	0.6034141255909675	0.8615298782698761
9652	ENSG00000259447	0.5193179	0.9266226	0.6036379643876094	0.8617302137953905
9653	LINC00608	0.5191797	0.6029305	0.6037187605163683	0.8617302137953905
9654	PTGFR	0.519178	0.16788542	0.6037163534114234	0.8617302137953905
9655	RPS6KB2-AS1	0.51889294	0.5745489	0.6039271657360792	0.8619591183181591
9656	IRX1P1	0.5188	1.1485797	0.6039886856795802	0.8619759171954844
9657	STX16-NPEPL1	0.518605	0.10192708	0.6041128334343651	0.8620977805886215
9658	MRLN	0.5183468	0.36811244	0.6042982478544842	0.8622865703826087
9659	ENSG00000288808	0.5182343	0.35154074	0.6043757272286281	0.8623386013333326
9660	ZNF853	0.5182155	0.3150585	0.604376756526833	0.8623386013333326
9661	ENSG00000253561	0.5182144	0.34495565	0.6043878352726596	0.8623386013333326
9662	ENSG00000256442	0.5181371	1.2011056	0.6044412636107661	0.8623846987372962
9663	ZNF667-AS1	0.51811355	0.11889857	0.604455561255085	0.8623846987372962
9664	ENSG00000286293	0.51786405	1.1353688	0.6046433909709834	0.8626021342758151
9665	SLC38A3	0.5176333	0.5207443	0.6047990760636754	0.8626978736423218
9666	ENSG00000269194	0.51731247	1.0815618	0.6050400288318362	0.8629637506991159
9667	ENSG00000286272	0.5172599	0.35701445	0.6050561649197543	0.8629637506991159
9668	VTRNA1-1	0.517026	1.1073787	0.6052335637706221	0.8630836498334052
9669	TOMM40P4	0.5169954	1.1976941	0.6052377173028312	0.8630836498334052
9670	C2CD4D	0.51692426	1.0951526	0.6053073420583611	0.8630942214024557
9671	PANK2-AS1	0.5167988	0.20992567	0.6053744737215792	0.8631393974906592
9672	FAM27E3	0.51678383	0.7012389	0.6053966100378614	0.8631406675433806
9673	ENSG00000269957	0.51676863	0.6941876	0.6054108132013482	0.8631406675433806
9674	ENSG00000231691	0.5167081	0.7994344	0.6054533382320963	0.8631605967389381
9675	ENSG00000258918	0.51668775	0.40488106	0.6054602411599118	0.8631605967389381
9676	RPS3AP4	0.51653224	1.1168789	0.6055756997953452	0.8632746532195696
9677	ENSG00000248567	0.51648915	1.1370085	0.6056015375929464	0.8632862150255052
9678	ENSG00000273998	0.5158598	1.0957421	0.6060494175966522	0.8637224038080705
9679	CCND2-AS1	0.51575863	0.10036166	0.6060966636644353	0.8637516545480042
9680	OR8J3	0.5156246	1.193537	0.6061945726882874	0.8637764507822955
9681	ENSG00000271698	0.5155788	1.19349	0.6062265526531357	0.8637764507822955
9682	ENSG00000257105	0.51553655	0.5001391	0.6062646822990756	0.8637941786799576
9683	CD300C	0.5155259	1.1037179	0.6062805209087196	0.8637941786799576
9684	RGL4	0.5154876	0.24946795	0.6062948955082268	0.8637941786799576
9685	ENSG00000287974	0.5153882	0.61612344	0.6063559740954039	0.8638344573353792
9686	ZNF668	0.51531464	0.19578128	0.6064127683887153	0.8638433308614274
9687	ENSG00000249330	0.51516384	0.27500966	0.6065203899034202	0.8639637858693876
9688	LRIG2	0.5149495	0.05004937	0.60666366580277	0.8640920502270633
9689	GOLGA8VP	0.51492107	0.48104656	0.6066861599358624	0.8640976455934867
9690	ENSG00000216809	0.5148904	0.21484758	0.6067030822237566	0.8640976455934867
9691	ENSG00000259821	0.5147448	0.52218026	0.6068085747749298	0.8641822910973418
9692	LINC02139	0.51474124	0.6095878	0.6068217442640638	0.8641822910973418
9693	MGAT4EP	0.514693	1.1320952	0.6068557408107815	0.8641822910973418
9694	C6orf58	0.514664	0.24141319	0.6068608478346433	0.8641822910973418
9695	LINC02156	0.5144885	0.31092086	0.6069843054432642	0.8642706852570415
9696	ENSG00000290095	0.51446456	1.0782601	0.6070272173722782	0.8643048816689894
9697	USP3-AS1	0.5143751	0.10649605	0.6070669491987397	0.8643048816689894
9698	RPS6KA4	0.5143601	0.13879372	0.6070770334774023	0.8643048816689894
9699	KLHL18	0.5143551	0.069344655	0.6070793149100124	0.8643048816689894
9700	MED28-DT	0.5142758	0.17917092	0.6071337831945527	0.8643571588027927
9701	ENSG00000286954	0.5141478	0.70223284	0.6072456295309792	0.8644405760735369
9702	DDX18P5	0.51413876	1.1891078	0.6072325511251717	0.8644405760735369
9703	KRT79	0.51408184	0.6228574	0.6072655685354889	0.8644436906325997
9704	CD164	0.5139947	0.058191337	0.6073295371223808	0.8644632269350744
9705	RPS27AP7	0.5139794	1.1318574	0.6073539959258489	0.8644684893200734
9706	CFHR4	0.51397467	0.60821956	0.6073325471914596	0.8644632269350744
9707	ACKR4	0.5139386	0.24446978	0.6073771706540164	0.8644762079938416
9708	TNFRSF17	0.513808	1.1423706	0.6074716521499629	0.8645601460209513
9709	PTGR3	0.5137385	0.07413237	0.6075106907196826	0.8645651718830796
9710	ENSG00000253768	0.513593	0.85638136	0.6076266709317253	0.864644680806744
9711	LINC00596	0.51355904	0.33796042	0.6076332681057488	0.864644680806744
9712	FXYD1	0.51355547	0.46292493	0.6076375808297917	0.864644680806744
9713	MRPS34	0.51348835	0.2207773	0.6076808707785385	0.8646557500415857
9714	CEACAM4	0.51339114	0.72439325	0.6077678797931074	0.8647209086424871
9715	LRRC37A11P	0.5133546	0.41914707	0.6077799347204207	0.8647209086424871
9716	RNU6-147P	0.5132103	1.1019866	0.6078973786949802	0.8648553601945036
9717	TTC30A	0.5131847	0.43954828	0.607909954812474	0.8648553601945036
9718	ENSG00000249697	0.51300406	0.7564988	0.6080359501728103	0.8649840705046599
9719	ENSG00000241597	0.5129128	0.72001994	0.6080988790785167	0.8650437568858172
9720	ENSG00000255871	0.51266915	1.1298242	0.608269654911513	0.8651901642924572
9721	ENSG00000257781	0.5125357	0.36542347	0.6083546836139153	0.8652858339456291
9722	ENSG00000261470	0.5123143	1.183719	0.6085080791757151	0.8654534591033579
9723	ENSG00000276675	0.5120324	1.0803933	0.6087253928076373	0.8657156219257401
9724	ENSG00000285861	0.5119755	0.60947376	0.6087420417464233	0.8657156219257401
9725	LINC00997	0.51191205	0.27828684	0.6087899288661431	0.8657531817522321
9726	ENSG00000285987	0.51177895	0.12680283	0.6088815733526876	0.865832939879962
9727	KLK4	0.51176316	1.1206553	0.6089047534758447	0.865834732225375
9728	DPF1	0.51132447	0.31469667	0.6091977445052086	0.8661428489419368
9729	ENSG00000289131	0.511226	0.31552023	0.6092665265576516	0.8661780028698697
9730	ENSG00000265995	0.5111053	0.36031303	0.6093585860601789	0.8662835914161026
9731	FPR1	0.51103526	0.3112244	0.6094067016150551	0.8663267035044941
9732	ENSG00000287141	0.5109693	0.6273906	0.6094523424720659	0.8663490256871276
9733	SPRY1	0.510835	0.061807923	0.6095389524414974	0.8663595024506279
9734	ZNF654	0.51042956	0.04329366	0.6098240085815152	0.8666669459494142
9735	ENSG00000225718	0.5103755	0.13690461	0.6098646574713968	0.86669942187942
9736	ATG9B	0.5103042	0.28427932	0.6099134695381315	0.8667434965439456
9737	SPX	0.5100971	0.67350435	0.6100784407172946	0.8669020427198159
9738	ENSG00000220291	0.5100628	1.0774075	0.6101033491245208	0.8669121409799811
9739	ENSG00000261066	0.5099265	1.115139	0.6101904057536538	0.8669223221373037
9740	KIF19BP	0.5099237	0.3050082	0.6101777272751874	0.8669223221373037
9741	IRF7	0.5098901	0.16183172	0.6101995243316021	0.8669223221373037
9742	LINC02195	0.5097693	0.7447446	0.6103043267926891	0.8670206279690298
9743	ENSG00000286714	0.50961924	0.81518567	0.610410580181374	0.867044878552132
9744	ENSG00000250658	0.5096043	0.5856644	0.6104094626610004	0.867044878552132
9745	PTPRK-AS1	0.50959736	0.16561376	0.6104097982528448	0.867044878552132
9746	RPL39	0.50957733	0.2115384	0.6104260722491337	0.867044878552132
9747	ENSG00000228272	0.50957024	0.33231732	0.610422889083641	0.867044878552132
9748	ENSG00000287948	0.50919265	0.7193623	0.6106976801261166	0.8672431748152556
9749	RGS13	0.50918746	0.36229396	0.610696822078784	0.8672431748152556
9750	PPIEL	0.509171	0.13717909	0.6107103000932186	0.8672431748152556
9751	PSG10P	0.50908494	0.8863099	0.6107923269762705	0.867309075348897
9752	FAM13A-AS1	0.5090713	0.10183442	0.6107800520561215	0.867309075348897
9753	TMEM92-AS1	0.5088428	0.45863223	0.6109518808692904	0.8674354792244656
9754	POU3F3	0.50880486	0.5923787	0.6109704081769102	0.8674354792244656
9755	KDM2B-DT	0.508668	0.21748663	0.611062520761209	0.8675156736058935
9756	LINC01506	0.5085357	1.0676383	0.6111744778706942	0.8676381377573346
9757	ENSG00000259952	0.5085097	0.6955441	0.6111844157383794	0.8676381377573346
9758	MT1XP1	0.5082436	1.1716977	0.6113584389429747	0.8678598822225617
9759	ABCF2	0.50811285	0.11187515	0.6114477369388522	0.867936044931012
9760	LRRC3C	0.50808215	0.31483895	0.6114750935490545	0.8679495775227892
9761	FAM170B-AS1	0.5079232	0.5960764	0.6115789271021517	0.8679957621829267
9762	LINC01635	0.5079212	0.8256128	0.6115720205408766	0.8679957621829267
9763	FOXO6-AS1	0.5078241	0.901227	0.6116711635302251	0.8680100451993118
9764	GPATCH4	0.5078	0.119929075	0.6116704113945872	0.8680100451993118
9765	LINC00426	0.5077322	0.307356	0.6117254958852227	0.8680519901689661
9766	C2orf80	0.5076551	0.43739894	0.6117708211173251	0.8680657181460226
9767	PSMC1P2	0.507651	0.9080427	0.6117484523233343	0.8680592712853443
9768	TMEM167A	0.50748605	0.09444184	0.6118905506488869	0.8682103095917804
9769	ENSG00000229459	0.5073537	0.43968013	0.6119778629354262	0.8682780948089935
9770	MRPS7	0.5073411	0.18899007	0.6119918133439545	0.8682780948089935
9771	MIR365BHG	0.5070628	0.34097457	0.6121836662322753	0.8684743839595462
9772	ENSG00000290931	0.5070204	0.3213079	0.6122204597145	0.8685012802137241
9773	ENSG00000254302	0.50699097	0.42429945	0.6122424931229811	0.8685072367416158
9774	HYKK	0.506728	0.1779693	0.6124282271168919	0.8686441953788783
9775	KLK3	0.5065538	0.75826603	0.6125502080390204	0.8687919042109863
9776	ENSG00000289487	0.5063737	0.3324826	0.6126794995262932	0.8688740577166321
9777	ENSG00000280305	0.50592387	1.0729725	0.6130030271555802	0.8691809991679267
9778	CNPY4	0.5058727	0.15632236	0.6130211268114307	0.8691813554260484
9779	RANP4	0.50559825	0.71719825	0.6132224975744487	0.8694415578327219
9780	SCN10A	0.5053861	0.2533988	0.6133606031407197	0.8696120487873172
9781	OXSR1	0.50532216	0.047397874	0.6134062803587348	0.8696514903173213
9782	PYCR3	0.5052062	0.3940971	0.6134983604791048	0.8697567149522982
9783	RRAGC	0.5050908	0.13990715	0.6135690621655625	0.8697662572681895
9784	EFHC2	0.5049075	0.13232197	0.6137029618451044	0.8699201524067209
9785	ENSG00000247049	0.5048095	0.4802757	0.6137696637423264	0.8699893784178546
9786	SLC35A2	0.5047865	0.26628938	0.6137881495685157	0.8699902583953073
9787	ENSG00000268823	0.5044925	1.1001785	0.614001120617725	0.8702414672092311
9788	DUX4L50	0.50433666	0.8172085	0.6140908313523101	0.8703432859486263
9789	TRAM1L1	0.5042083	0.5005947	0.6141983409795464	0.8704449918230007
9790	CD14	0.504026	0.69565886	0.6143326117644842	0.8706053153246305
9791	ENSG00000224409	0.5039257	0.77864903	0.6143997833913512	0.8706053153246305
9792	ENSG00000271904	0.5038772	0.37469068	0.6144187333581852	0.8706053153246305
9793	RBFA	0.50364554	0.084036894	0.6145833509936373	0.8707712301471137
9794	SNX17	0.5036413	0.14829922	0.6145894687951547	0.8707712301471137
9795	PSMD14	0.50351965	0.05656095	0.6146728108043324	0.870844678249715
9796	RNU6-702P	0.50349987	1.1578708	0.6146875617770429	0.870844678249715
9797	ENSG00000262313	0.5034893	1.1577775	0.6146949560588875	0.870844678249715
9798	FRS3	0.5034593	0.16659035	0.6147138458107975	0.8708461051140135
9799	LINC02388	0.5033891	0.21238044	0.6147746063480668	0.870906847217191
9800	PSME2P3	0.5032088	1.1570789	0.6148920850836361	0.8710225946652776
9801	ENSG00000285144	0.503104	0.27145135	0.6149620759027511	0.8710710637670789
9802	ENSG00000260995	0.5028647	0.25168514	0.6151327641284213	0.8712621530895777
9803	ENSG00000259848	0.502627	1.0527008	0.6153211277707236	0.8714598150568539
9804	ANKRD1	0.5025996	0.6983232	0.6153260039576557	0.8714598150568539
9805	PRDM6	0.5025043	0.14798462	0.6153899021823661	0.8714996206844698
9806	ENSG00000236352	0.5021636	1.0719328	0.6156421950595106	0.871730158612702
9807	ENSG00000253171	0.5020833	0.38311017	0.6156871172169058	0.8717631597541114
9808	NBDY	0.50180805	0.041637164	0.6158736544103904	0.8719365185343686
9809	BICRA-AS1	0.5017276	0.22566316	0.6159376546131512	0.8719963923586033
9810	NCKAP5-AS2	0.50158954	0.5819234	0.6160421117609325	0.8720428683952646
9811	RCC2P3	0.50158435	0.4493903	0.6160382208969022	0.8720428683952646
9812	GPR137C	0.5014303	0.05521565	0.6161420871982122	0.8721336868497425
9813	ZNF705B	0.50140387	1.1147116	0.6161673976477107	0.8721441630765358
9814	DRD3	0.50128216	0.23619412	0.6162467604395897	0.8722311439832338
9815	MAP10	0.5012252	0.26753715	0.6162862752547946	0.8722363703893858
9816	MVD	0.5011372	0.10496405	0.6163459353047585	0.8722954563477906
9817	ENSG00000251200	0.5011167	0.5179708	0.6163732870857405	0.8723088153008249
9818	ENSG00000244459	0.5009093	0.41258225	0.6165174074163404	0.8724620686493358
9819	CTSLP2-1	0.500769	1.113452	0.6166138837117356	0.8725387611165901
9820	LINC02973	0.5007256	0.40279686	0.6166372483144487	0.8725387611165901
9821	ENSG00000253965	0.5007161	0.4318183	0.616643270824029	0.8725387611165901
9822	ZSCAN4	0.5004677	1.0220171	0.6168460721796624	0.8727018056202215
9823	ENSG00000289853	0.5004352	0.36229244	0.6168481015904892	0.8727018056202215
9824	GTF2IP2	0.5003592	0.41911626	0.6168923610068612	0.8727390679307455
9825	SOCAR	0.5002771	0.27073783	0.6169527216188146	0.872773751957734
9826	RBMS1P1	0.50023025	0.4238092	0.6169796421614018	0.8727864811612475
9827	ENSG00000286297	0.500192	0.5891395	0.6170223316594898	0.8728021175695224
9828	ENSG00000272078	0.5001788	0.23930171	0.6170298939473766	0.8728021175695224
9829	ENSG00000231449	0.50016874	1.0526702	0.6170485608423635	0.8728021175695224
9830	ENSG00000261816	0.5001305	0.49050993	0.6170632933484539	0.8728021175695224
9831	ZNF41	0.5000275	0.06506653	0.6171290811931636	0.8728203995104752
9832	AGAP12P-1	0.49987602	1.1471914	0.617236107519654	0.8729464166349754
9833	SLC2A12	0.49983215	0.167801	0.6172662368176816	0.8729636754529668
9834	HNRNPKP4	0.4997503	0.712002	0.6173345583124263	0.8730349446986653
9835	TBC1D22A-DT	0.49969143	0.5731763	0.6173758337911843	0.8730426098081452
9836	ENSG00000275719	0.49967602	0.7667642	0.6173658936689985	0.8730426098081452
9837	CHP1P1	0.4994725	1.0817978	0.617531790392922	0.8732124373110287
9838	SOD1-DT	0.49903435	1.0208248	0.6178543432983703	0.873541714375335
9839	AHSP	0.4989715	1.079965	0.6178846598128702	0.8735592150839644
9840	ENSG00000270977	0.4987368	0.67064136	0.6180599489468228	0.8737201664618656
9841	CYP2D8P	0.49869338	0.23179343	0.6180702701228964	0.8737201664618656
9842	LINC02252	0.4985594	0.5768562	0.6181736170713612	0.8738155294226916
9843	LINC01416	0.49783236	0.24696143	0.6186801411243299	0.874353865937449
9844	ENSG00000286018	0.49778196	0.62309474	0.6187125296033222	0.8743731454235856
9845	LINC03026	0.49768922	0.30254307	0.6187836043010229	0.8744239564217873
9846	KCNMB1	0.49755132	0.26379094	0.6188755276409599	0.8745031031848494
9847	ENSG00000287326	0.4973956	0.43703115	0.6189840239003603	0.874605657794857
9848	ENSG00000285608	0.4972736	0.41062075	0.619072179497647	0.8746583605941352
9849	OR10K2	0.4972417	1.0797967	0.6191023606366176	0.8746583605941352
9850	ENSG00000284649	0.49708933	0.4888673	0.6191952793980362	0.8747409578991059
9851	WEE2-AS1	0.49702278	0.12685803	0.6192456057727886	0.8747409578991059
9852	LINC00616	0.49701598	0.18603984	0.6192470447247289	0.8747409578991059
9853	C3orf38	0.49693033	0.12393064	0.6193098380884008	0.8747850009412336
9854	RP9P-1	0.49676383	0.28175429	0.6194285616904442	0.8748783925636258
9855	ENSG00000231964	0.49649128	0.36058855	0.6196212374723739	0.8750743872869805
9856	FAM189A1	0.49635977	0.063327156	0.6197130578243004	0.8751336641051071
9857	ENSG00000254864	0.4960681	1.0499737	0.6199354772099708	0.8753151020345363
9858	ENSG00000267061	0.49597237	0.70598865	0.6199856914617106	0.8753266834091921
9859	DEFB109F	0.49593782	0.37438035	0.6199976034094472	0.8753266834091921
9860	ACTR6P1	0.49585307	1.1355003	0.6200707331686404	0.8753791727452225
9861	MAFA	0.49576354	1.0516965	0.6201496907484787	0.8754145063502062
9862	NDUFC2	0.49576327	0.18430822	0.6201335046957166	0.8754145063502062
9863	ENSG00000289041	0.49562812	0.7436469	0.6202357848865734	0.8754852826784449
9864	ENSG00000280191	0.49555475	1.0238035	0.6203035162517802	0.875497399990868
9865	ZNF776	0.49554276	0.10041152	0.6202890125922872	0.875497399990868
9866	TAS2R8	0.4955427	1.0478851	0.6203061912711325	0.875497399990868
9867	RHBDL1	0.49535513	0.77505803	0.6204364304934094	0.8756326172311628
9868	CTD-2194D22.4	0.49532226	0.73570085	0.6204480489995174	0.8756326172311628
9869	LINC02979	0.4951492	1.133468	0.6205672954004219	0.8757501492816084
9870	ENSG00000287660	0.49484733	0.48614874	0.6207818769083409	0.8759768143977974
9871	ENSG00000283064	0.49484602	0.25833115	0.620780406819726	0.8759768143977974
9872	CTXN2	0.49476188	1.0591516	0.6208541371095306	0.8760023048611209
9873	HMGB3P21	0.4947175	1.1322271	0.62087189519655	0.8760023048611209
9874	ANKRD46	0.49458945	0.078605115	0.6209618900722178	0.8760532368204713
9875	ENSG00000204117	0.49450663	0.31088823	0.6210265511991104	0.8761169620293418
9876	EDRF1-DT	0.4944523	0.4939358	0.6210611040743954	0.8761169620293418
9877	ENSG00000285079	0.4944191	0.7048787	0.6210898093654162	0.8761320762550558
9878	RSL24D1P11	0.49432933	1.0649074	0.6211579181360387	0.876202771989364
9879	UNC45B	0.49426672	0.27347904	0.6211864835314219	0.8762176855234962
9880	PRB4	0.49408007	0.7402096	0.6213246664251596	0.8763479253027796
9881	PLEKHM3	0.49392274	0.04292325	0.6214318705523266	0.8764163394839968
9882	ENSG00000276292	0.49369127	0.6767024	0.6216079253797242	0.8765626701658253
9883	ENSG00000290688	0.49364737	0.6409659	0.621641573193386	0.8765626701658253
9884	ENSG00000261632	0.49321917	0.17885357	0.6219374340106751	0.8768705605515882
9885	ENSG00000272076	0.49280638	0.5564427	0.6222225618951132	0.8771709795961157
9886	RPL11P1	0.4926487	0.39607626	0.6223374220313798	0.8772313238996218
9887	ERICH2	0.49261555	0.3162728	0.6223651009541591	0.8772449473578291
9888	CRB2	0.49235746	0.40976906	0.622538788060412	0.8774135766660668
9889	LINC02537	0.49205735	1.0373573	0.6227671262101777	0.8776845954790541
9890	ENSG00000232360	0.49197295	1.0563165	0.6228225657653688	0.8777373262231783
9891	ENSG00000280485	0.491754	0.7034661	0.6229800425426136	0.8779084443597592
9892	ENSG00000251414	0.49169838	0.5914343	0.6230098114435164	0.8779172123305637
9893	ENSG00000260331	0.491631	0.7096688	0.6230588157800383	0.8779432352678329
9894	EEF1A1P36	0.49153852	1.1230942	0.6231171415284971	0.8779898183818259
9895	CIB3	0.49148375	0.48352608	0.6231650798075861	0.878016753651877
9896	ENSG00000290522	0.49120873	1.0226575	0.6233698188200306	0.8782035883038115
9897	MNAT1	0.49109977	0.03312456	0.623426310042544	0.8782323598152046
9898	USP37	0.491017	0.044935666	0.6234836072675544	0.8782622633628002
9899	ENSG00000270782	0.49083248	1.121044	0.6236162952414976	0.8784237633249581
9900	ENSG00000239985	0.49082646	1.0064119	0.6236438965888503	0.8784303193291917
9901	ENSG00000250892	0.49079204	1.0544592	0.6236570261712487	0.8784303193291917
9902	ENSG00000287158	0.49039513	0.27434778	0.6239240799556729	0.8787028190137084
9903	LINC00629	0.49038452	0.25278872	0.6239407117063334	0.8787028190137084
9904	ARL5A	0.49029633	0.054523714	0.6239955214841079	0.878754595293033
9905	LINGO3	0.49026754	0.31578064	0.6240206716503991	0.8787630342538569
9906	TPT1P6	0.49022117	1.0364386	0.6240642696564755	0.8787751728806363
9907	ENSG00000255515	0.49016893	1.0539593	0.6240974144662248	0.8787807393822065
9908	FGFR1	0.49014196	0.038248982	0.6241043137610088	0.8787807393822065
9909	C3orf18	0.4900045	0.24608421	0.6242005133548294	0.8788907823788088
9910	IGHV3-23	0.48987585	1.1184052	0.6242928496297617	0.8789428533904164
9911	C16orf78	0.48986852	0.37967578	0.6243077786818483	0.8789428533904164
9912	ENSG00000270972	0.4897957	1.1181428	0.6243495525163391	0.878973562731366
9913	MPHOSPH10P3	0.4896438	0.5960557	0.6244642829622364	0.8790588440681907
9914	ENSG00000248346	0.48950213	0.66091424	0.6245683188043079	0.8791798811716197
9915	ENSG00000285599	0.48915926	0.44794655	0.624792112623114	0.8794440645293061
9916	ENSG00000255339	0.48896593	0.16074786	0.6249397105287468	0.8795733655326067
9917	ENSG00000286800	0.4889515	0.29987848	0.6249562203949592	0.8795733655326067
9918	TOPAZ1	0.48881492	0.2575538	0.6250496236251903	0.8796539771493662
9919	PPP2R5B	0.4887749	0.0895734	0.6250723733298917	0.8796605720847032
9920	ENSG00000269288	0.48870453	1.1149645	0.6251216815133831	0.8797045411454625
9921	PUM2	0.48863456	0.026020302	0.6251701607495816	0.8797473411600049
9922	GDF5	0.48855925	0.39606255	0.6252334012528775	0.879803786474381
9923	ENSG00000285581	0.48853248	0.16846372	0.6252464052385186	0.879803786474381
9924	FNDC11	0.48839727	0.8165295	0.6253551289536021	0.8799059251598531
9925	F13A1	0.4882597	0.161083	0.6254333141557538	0.8799783669458014
9926	GABRB2	0.4882564	0.12609376	0.6254427540500243	0.8799783669458014
9927	ENSG00000289987	0.487384	0.39429298	0.6260655966215918	0.8806002664282327
9928	LINC01744	0.487234	0.40390182	0.6261732328488414	0.880675352874307
9929	HHIPL2	0.48719603	0.67248815	0.6262047948606273	0.8806943077491719
9930	ENSG00000284071	0.48707724	1.014025	0.6262927756500725	0.8807548135869955
9931	NRK	0.48698792	0.14893167	0.6263383743011307	0.8807548135869955
9932	CNIH3-AS1	0.48697972	0.57177305	0.6263496728557523	0.8807548135869955
9933	FBXL2	0.48692003	0.043361425	0.6263867805475871	0.8807548135869955
9934	CPT1A	0.4869026	0.044383787	0.6263963852429943	0.8807548135869955
9935	ENSG00000290404	0.48688495	0.72448003	0.6264147988110482	0.8807548135869955
9936	RPAIN	0.48685777	0.0676403	0.626428677222867	0.8807548135869955
9937	CHCHD10	0.48675007	0.21395358	0.6265023691138902	0.8808286346762303
9938	USP32P4	0.48674548	0.521935	0.6265173569328364	0.8808286346762303
9939	ENSG00000288728	0.48655266	1.108912	0.6266456265316092	0.8809581039502397
9940	LINC02092	0.48655123	0.63922095	0.626664687731158	0.8809594689279159
9941	ENSG00000258410	0.48622525	0.36380404	0.6268835571026892	0.8811890024015693
9942	ARHGEF4	0.4861825	0.14905466	0.626907324932297	0.8811890024015693
9943	MINCR	0.4860679	0.6713385	0.6270070671770549	0.8812627036881846
9944	ENSG00000227734	0.48599145	1.1073586	0.6270433188125653	0.8812882201372133
9945	ENSG00000253574	0.48568878	1.0037407	0.6272782642902786	0.8815929845427991
9946	ENSG00000278986	0.48557937	1.1061193	0.6273354201930608	0.8816478685337126
9947	LINC00575	0.48550117	0.54639935	0.6273867449160084	0.8816945545399912
9948	TRAM1	0.48545188	0.061411962	0.6274263996220661	0.8817248379302045
9949	ENSG00000259103	0.48522264	0.21214338	0.6275970408497871	0.881873330949575
9950	BMS1P23	0.48520344	0.24746905	0.6276045018423635	0.881873330949575
9951	ENSG00000262818	0.48512068	1.0406661	0.6276722458368641	0.8819063558764008
9952	HADHBP1	0.48508126	1.0394088	0.6277004435712334	0.8819063558764008
9953	ENSG00000253645	0.48507574	0.57274324	0.6277003148610196	0.8819063558764008
9954	DNAJA1	0.48506442	0.056066405	0.6277000452284176	0.8819063558764008
9955	ANKRD9	0.48502144	0.21765076	0.6277362684996726	0.8819312446886232
9956	C10orf90	0.48480842	0.13266361	0.6278815893848241	0.8820590693743593
9957	SNORA7B	0.48471034	0.7900178	0.6279628184927195	0.8821333991313024
9958	ENSG00000266385	0.4846826	0.23265614	0.6279707287298217	0.8821333991313024
9959	NUCB1	0.48450717	0.054900993	0.6280948691159276	0.8822823334546972
9960	TBX2-AS1	0.48417062	0.34990123	0.6283342837122451	0.8825677227637413
9961	AGBL1-AS1	0.4841216	0.5697107	0.628372260534362	0.8825956085345783
9962	RPL22P19	0.4839882	1.0587056	0.6284712770382243	0.8827092250002148
9963	ENSG00000286073	0.48385924	0.5721993	0.6285720327349893	0.8827817311573325
9964	CLN8	0.4838235	0.06560368	0.6285822553826229	0.8827817311573325
9965	ENSG00000290484	0.4836793	1.0132353	0.628699730708437	0.8828773137447219
9966	ACAD9-DT	0.4836778	0.30351272	0.6286946088688892	0.8828773137447219
9967	ENSG00000278890	0.48358902	1.1004422	0.6287470364018655	0.8829041297907055
9968	PRPF19-DT	0.4835576	0.7611895	0.6287791076520864	0.8829124011545603
9969	CCDC140	0.4833758	1.0998207	0.628898370886355	0.882978026969114
9970	EGFR-AS1	0.48309538	0.48959187	0.6291008963328217	0.8832035260088814
9971	ENSG00000287090	0.4830646	0.4555882	0.629123047259101	0.8832035260088814
9972	ENSG00000240291	0.48303	0.08696098	0.6291477810946433	0.8832035260088814
9973	ENSG00000275709	0.4830217	1.0988256	0.6291496635847077	0.8832035260088814
9974	GHDC	0.48291275	0.19648069	0.6292288343481618	0.8832619810877632
9975	NNMT	0.48290625	0.08043774	0.6292334578723071	0.8832619810877632
9976	ENSG00000267102	0.4828327	0.1892651	0.629286238697979	0.8832679421275164
9977	ENSG00000290044	0.482757	1.0179452	0.6293526594516682	0.8833357104558835
9978	ENSG00000243831	0.48265046	0.67511857	0.6294155925247531	0.8833476620297538
9979	ENSG00000286513	0.4825875	1.02284	0.629471807956462	0.8834010980940572
9980	ENSG00000261832	0.48217964	0.4128904	0.6297435781351695	0.8836806353165768
9981	MRS2	0.48215234	0.087577455	0.6297684119871961	0.8836900195059062
9982	CASTOR1	0.48168355	0.32190937	0.630107087041561	0.8840124146452116
9983	NSDHL	0.481496	0.13314414	0.6302366990718153	0.8840762305597158
9984	ENSG00000287761	0.48149028	0.67125595	0.6302433451088565	0.8840762305597158
9985	RPS2P32	0.48140737	0.6482841	0.6303098214662168	0.8841385218592841
9986	SIRT3	0.48125866	0.110566966	0.6304030528765392	0.8842238506000087
9987	PDLIM2	0.4810673	0.15576734	0.6305410904937739	0.8843919938037387
9988	ENSG00000230065	0.48101196	0.5765669	0.6305759685778586	0.8844154407362852
9989	ENSG00000286870	0.4809395	1.008189	0.6306444400642128	0.8844605288208691
9990	ENSG00000232072	0.48044938	0.21987543	0.6309790595836957	0.8848788551074677
9991	LINC01333	0.48016557	0.7543758	0.6311778223435218	0.8850556478011122
9992	ZNF556	0.48010203	0.3614251	0.6312331322274558	0.8850928352874765
9993	FGD5P1-1	0.4800043	0.53583205	0.6313053878936298	0.8851580611437286
9994	YBX1P6	0.47976092	0.98139364	0.6314877757046281	0.8853306125189545
9995	DEFB134	0.47972897	0.6672988	0.6315011736921106	0.8853306125189545
9996	SYT5	0.47964016	0.38862354	0.6315591948734458	0.8853438504654265
9997	ENSG00000290574	0.4795493	0.25554496	0.6316254003457676	0.8853773278270112
9998	ENSG00000289966	0.479337	0.6939073	0.6317860632290775	0.8855005815838138
9999	ITGB5-AS1	0.4793351	0.35846108	0.6317725373100262	0.8855005815838138
10000	ENSG00000257879	0.47926354	0.6063855	0.6318365523350302	0.8855212727446556
10001	TUSC1	0.47925547	0.6751778	0.6318371938079295	0.8855212727446556
10002	HNRNPLP1	0.4790281	1.0022672	0.6320032189796426	0.8856774894351263
10003	AMTN	0.47900796	0.76711667	0.6319999015918825	0.8856774894351263
10004	MXRA5Y	0.47896084	0.7305044	0.6320505035049447	0.8857182647890363
10005	ENSG00000288550	0.47893018	0.9676995	0.6320814180785949	0.8857360985724968
10006	ENSG00000260949	0.47884682	0.43057314	0.6321229438773057	0.8857480738917298
10007	RPUSD1	0.47871974	0.33391792	0.6322108928670802	0.8857900872008825
10008	MTND3P5	0.47866932	0.97666264	0.6322643667886261	0.8858395228112237
10009	SMDT1	0.47856867	0.22642246	0.6323222053204738	0.8858695844274003
10010	ENSG00000288900	0.47842434	1.0438715	0.6324236509363647	0.8859862188458066
10011	YTHDF3-DT	0.4781544	1.0212243	0.6326200264692559	0.8861848478023192
10012	ENSG00000226862	0.47806334	0.44804642	0.6326874154949937	0.8862537540565283
10013	HMHB1	0.47788763	0.5781889	0.6328090631076716	0.886353641421175
10014	ENSG00000286806	0.47769797	0.49303785	0.6329225333028038	0.886353641421175
10015	PPP1R11P2	0.47759888	0.70066005	0.6329966259615956	0.8863809325438589
10016	NAMA	0.47759166	0.45407188	0.6330167457762267	0.8863836185465147
10017	ZNF529	0.4774916	0.06486999	0.6330792148268938	0.8864456023358944
10018	ENSG00000249930	0.47727686	0.69839185	0.6332365732932692	0.8866404441125826
10019	ZBED3	0.47721156	0.10308999	0.6332838949588093	0.8866557160802742
10020	EIF2AK3	0.47717825	0.0520819	0.6333043295168325	0.8866588344539202
10021	PLOD3	0.47701004	0.069399334	0.6334251276142863	0.8867776324558176
10022	ENSG00000288539	0.47688383	0.22404628	0.6335145691863586	0.8868511941310631
10023	ZNF488	0.47683957	0.39178678	0.633544957948016	0.8868682408345546
10024	DENND4C	0.47659174	0.028520014	0.6337207407331545	0.8869458915024815
10025	DYRK3-AS1	0.47657225	1.0163461	0.6337461341476107	0.8869458915024815
10026	ENSG00000284697	0.47657058	0.11655044	0.6337357501788476	0.8869458915024815
10027	FAM66E	0.47651482	0.39030558	0.6337889745681886	0.8869803570285268
10028	RAD51C	0.47633418	0.084340595	0.6339035433417022	0.8870897081425965
10029	NGF-AS1	0.4760975	0.25783503	0.6340806702101962	0.887261090681459
10030	ZBTB2	0.4760965	0.11150661	0.6340742898648406	0.887261090681459
10031	TMEM212	0.476069	0.24107718	0.6341013560420166	0.8872645414629233
10032	KLRC4	0.4759254	0.63030714	0.6341940674999615	0.8873231590477271
10033	ENSG00000258623	0.47583795	1.0143573	0.6342690149625942	0.8873231590477271
10034	ENSG00000228160	0.47568202	1.0782284	0.6343684026298655	0.8874026745342383
10035	ENSG00000229393	0.4756605	1.0780668	0.6343837332594084	0.8874026745342383
10036	LINC02553	0.47562104	0.42858103	0.6344194345265777	0.8874026745342383
10037	SLC9B1P2	0.47560543	0.4177999	0.6344255045942204	0.8874026745342383
10038	SRP9P1	0.47549018	0.99174714	0.6345214663099936	0.887469882427597
10039	ENSG00000276663	0.4752744	0.9920868	0.6346749995250096	0.8875102385435437
10040	TMEM198	0.47524968	0.3879515	0.6346870310087366	0.8875102385435437
10041	MYH7B	0.47501338	0.16936013	0.6348497550209162	0.887560395997179
10042	CPVL-AS1	0.47499868	0.99835056	0.634869836038392	0.887560395997179
10043	TMED10P2	0.47475955	0.9651946	0.6350480259017882	0.8877474097303159
10044	ENSG00000253660	0.47463802	0.7267405	0.6351275328830206	0.8878330681843252
10045	MED15	0.47422653	0.032687534	0.6354067818937083	0.8881469421544146
10046	ARL4AP1	0.4740949	0.98489976	0.6355164098681226	0.8882136167211321
10047	ENSG00000229740	0.47407547	0.99725556	0.6355274397517583	0.8882136167211321
10048	CNGA4	0.4740205	0.38535523	0.6355551542318889	0.8882268589692789
10049	SIM2	0.47386372	0.31892282	0.635664171269657	0.8883537224499156
10050	ENSG00000223726	0.47363332	0.98192114	0.6358459062907853	0.8885316440036279
10051	GH1	0.4735954	1.0070201	0.635867311659812	0.8885356196042906
10052	ENSG00000253956	0.4733511	0.6585869	0.636038123796747	0.8887233028995174
10053	LINC01413	0.47329855	0.9633019	0.6360889426387065	0.888732769704761
10054	ENSG00000243099	0.4732875	1.0060552	0.6360868952325146	0.888732769704761
10055	PSIP1P1	0.47309154	0.453859	0.6362318212802287	0.8888543775595017
10056	ENSG00000286365	0.47285336	0.9541687	0.6364085248068432	0.8890151489788932
10057	EPOP	0.47282726	0.5370337	0.6364112922204854	0.8890151489788932
10058	ENSG00000279806	0.47258195	0.6533453	0.636593119593944	0.889231076431259
10059	ASH1L	0.4722523	0.022278259	0.6368149429414798	0.8894285784392097
10060	ENSG00000265174	0.47216973	0.67303795	0.6368879194621818	0.8895023489150318
10061	ENSG00000260349	0.4720365	0.5121413	0.6369758462079298	0.8895741255702255
10062	ENSG00000260520	0.47187746	0.58025956	0.6370744434478599	0.8896713455905134
10063	ENSG00000259647	0.47187015	0.41760805	0.637100267665571	0.8896713455905134
10064	DENND4B	0.47185153	0.059993487	0.6370998962341367	0.8896713455905134
10065	NDUFS6	0.471767	0.09864944	0.6371635336226932	0.8897341790548234
10066	FLJ38576	0.47139692	1.0302098	0.6374298589635642	0.8900039931133565
10067	ENSG00000279140	0.47115496	0.66937494	0.6376066512687507	0.8901701052750295
10068	JCADP1	0.471114	0.67784435	0.6376219477638421	0.8901701052750295
10069	TMEM108-AS1	0.47067165	0.5345741	0.6379368942501216	0.8903800658104503
10070	ENSG00000224245	0.4702249	0.36117232	0.6382543885837055	0.8907052812903699
10071	SPINK2	0.4701969	0.9655798	0.6382996250600791	0.890733161623513
10072	ENSG00000272321	0.47001675	0.6950898	0.63841153136954	0.8908382691376218
10073	MICOS10P2	0.46984747	0.9724001	0.638547308423442	0.8909256174427636
10074	NCKAP5-AS1	0.46976742	0.66502017	0.6386088005549797	0.8909603601038935
10075	LINC01825	0.46958092	0.9533998	0.6387422010614855	0.8910681573911088
10076	ENSG00000275017	0.46936968	0.9731137	0.6388881399687796	0.8911625314403281
10077	ENSG00000269035	0.4691352	0.30249703	0.6390335042300235	0.8912811286580269
10078	GBP1P1	0.469049	0.24671854	0.6391041320412267	0.8912939380321218
10079	CAMSAP2	0.4689817	0.028723318	0.6391479283930337	0.89130396657839
10080	B3GALT6	0.46879998	0.30350584	0.6392873187426104	0.8914728208042965
10081	C5orf64-AS1	0.46863833	1.0585871	0.6393938765333499	0.8915703527494294
10082	BOD1	0.46859092	0.12553228	0.6394311083161397	0.8915777282615218
10083	COA6	0.4685908	0.23527415	0.6394357825221141	0.8915777282615218
10084	ENSG00000259900	0.4684475	0.38969383	0.6395327066754373	0.8916163389589941
10085	ENSG00000290815	0.468443	0.95147276	0.639555019429476	0.8916163389589941
10086	GJB7	0.4684382	0.23501347	0.6395390628937355	0.8916163389589941
10087	RAD23BP3	0.46832272	1.0576608	0.6396194540855781	0.8916551162241857
10088	PANX1	0.4681644	0.08264969	0.6397360844841038	0.8917921750216662
10089	ENSG00000282206	0.46783304	0.45536163	0.6399669381221412	0.8920373802178788
10090	ENSG00000225588	0.4677602	0.39212555	0.6400294490786314	0.892073445468708
10091	ENSG00000290821	0.46753627	0.66752636	0.6401930266827089	0.8921785834895329
10092	DPY19L2P4-1	0.46753058	1.0018142	0.6401952675572815	0.8921785834895329
10093	LINC02983	0.4675133	0.3109378	0.6401964848958528	0.8921785834895329
10094	ENSG00000258394	0.46734837	0.13498397	0.6403176120310832	0.8922452521085524
10095	ENSG00000289390	0.46732736	0.684213	0.6403375323229377	0.8922474791571267
10096	SCG3	0.46717608	0.2756293	0.6404449976187054	0.8923287270097574
10097	ENSG00000287535	0.46715248	0.78850853	0.6404661644572176	0.8923287270097574
10098	CHD1-DT	0.46706036	0.07530701	0.6405242053771483	0.8923442073794728
10099	ENSG00000267649	0.4670505	0.5192684	0.6405476943518429	0.8923442073794728
10100	MSL3	0.46701416	0.06320371	0.6405535434178864	0.8923442073794728
10101	HEIH	0.4668898	0.27198413	0.6406553292866197	0.8924349445235792
10102	ENSG00000235574	0.46676245	0.96789676	0.6407514465473163	0.892492247124341
10103	KLHL28	0.466448	0.07084788	0.6409602076856219	0.8927574920308444
10104	NME3	0.4662642	0.31009707	0.6410977998963389	0.892823612226296
10105	RAB11B	0.46624392	0.07171726	0.6411067419154877	0.892823612226296
10106	MOAP1	0.46622482	0.23546277	0.6411224136630529	0.892823612226296
10107	STK16P1	0.46620202	1.0518272	0.6411360162543344	0.892823612226296
10108	ENSG00000235795	0.4661651	0.66367346	0.6411627967378316	0.8928353743255534
10109	ENSG00000287697	0.46596137	0.40466517	0.6413058508740594	0.8928873574992884
10110	CNNM3	0.46594983	0.1094668	0.6413216468405607	0.8928873574992884
10111	SEC22B	0.46593344	0.085669756	0.6413326565833944	0.8928873574992884
10112	SPATA16	0.4659088	0.14359696	0.6413468084514273	0.8928873574992884
10113	ENSG00000286833	0.46589673	0.52118784	0.6413744895650753	0.8929003685774738
10114	ENSG00000228079	0.46584076	0.46256754	0.64140661657341	0.8929031222429493
10115	ENSG00000261564	0.46572787	0.9857297	0.6414871020775754	0.8929679874396642
10116	ENSG00000259683	0.4656861	0.3030574	0.6414964079138612	0.8929679874396642
10117	CFAP410	0.4656556	0.14160182	0.6415287205852642	0.8929874413337487
10118	LINC02891	0.46556732	0.4029165	0.6415931740952281	0.8930261066135826
10119	ENSG00000261113	0.46501997	0.67978543	0.6420026726556445	0.8934362662743397
10120	ENSG00000287797	0.46495184	0.9639001	0.6420468982853338	0.8934362662743397
10121	FAM110D	0.4649469	0.16817884	0.6420406594969752	0.8934362662743397
10122	IGFL3	0.4649425	0.9704453	0.6420520822989355	0.8934362662743397
10123	CYB5AP2	0.4649208	1.048282	0.6420529708517145	0.8934362662743397
10124	ADAD1	0.46486717	0.32884955	0.6420924010147183	0.8934656040407679
10125	ENSG00000267293	0.46484825	0.962268	0.6421213455569013	0.8934787712241522
10126	DRG1P1	0.4647379	1.0477426	0.6421839176623491	0.8935163549234593
10127	ENSG00000224556	0.4646512	0.54279464	0.642253801312332	0.8935556642148685
10128	ENSG00000285867	0.4646472	0.12333487	0.6422533943249202	0.8935556642148685
10129	MAPK12	0.46462363	0.081203066	0.6422672166108063	0.8935556642148685
10130	ENSG00000253143	0.46458134	0.99336594	0.6423055830518674	0.8935835128402422
10131	SH2D1B	0.46446538	0.3851145	0.6423692994931658	0.8936210977180538
10132	WAS	0.46442145	0.23616336	0.6424151420603021	0.8936593420759447
10133	ENSG00000281468	0.464226	0.64470136	0.6425686495354916	0.8938473518932637
10134	LINC00904	0.4639273	0.9307267	0.6427880749757536	0.8940504305714969
10135	ENSG00000233044	0.46391606	0.2339753	0.6427790584631552	0.8940504305714969
10136	SLC47A1P1	0.4638483	0.3801161	0.6428300383762898	0.8940689241370673
10137	FAM136BP	0.4637252	0.98203903	0.6429205531385557	0.8941115657106149
10138	GOLGA8R	0.4636612	0.23066169	0.642958148740983	0.894128505649137
10139	LINC01764	0.4635072	0.6176789	0.6430775129123998	0.894128505649137
10140	DCAF1	0.46350542	0.046552762	0.6430683858415074	0.894128505649137
10141	ENSG00000291273	0.46350083	0.34777007	0.6430735869028305	0.894128505649137
10142	RRP8	0.46349967	0.08758453	0.6430705234409018	0.894128505649137
10143	ENSG00000267016	0.4634227	0.18653902	0.6431236127337272	0.8941297956637139
10144	ENSG00000226535	0.46340445	1.0441523	0.6431389067827954	0.8941297956637139
10145	LINC01684	0.46301582	0.14614187	0.6434207574700077	0.8944705694340404
10146	DACT2	0.46283662	0.2726202	0.6435540267756918	0.8946302987617436
10147	HDAC3	0.46278378	0.07004118	0.6435846210944651	0.8946472904218504
10148	ENSG00000289476	0.4627355	0.3291989	0.6436303765205749	0.8946853559729099
10149	ENSG00000225107	0.46268457	0.7342773	0.6436626933915984	0.8947047394754827
10150	USP12P2	0.46265084	0.93635184	0.643700249113365	0.8947314037768702
10151	ENSG00000262999	0.46250996	0.45883733	0.6437753755860156	0.8947743114607992
10152	TMEM62	0.46250612	0.06162508	0.6437862401939194	0.8947743114607992
10153	ENSG00000243596	0.46238816	0.7586257	0.6438844486648658	0.8948311737208373
10154	C18orf25	0.46237603	0.049327385	0.6438777855758812	0.8948311737208373
10155	ENSG00000277369	0.46236974	0.77164024	0.6439006527891409	0.8948311737208373
10156	HSPB2-C11orf52	0.46214944	1.0406569	0.6440382589889135	0.894996864887199
10157	ENSG00000287018	0.4620825	0.41015914	0.6440979300865304	0.8950542460721909
10158	RPS15AP11	0.4620183	0.9750329	0.644144168939152	0.8950722398208416
10159	OCM2	0.46200535	0.5151204	0.6441476388509018	0.8950722398208416
10160	ZNF705D	0.46179038	0.9797196	0.6443064717386577	0.8951894258918235
10161	ENSG00000254205	0.461765	0.49703497	0.6443238853122162	0.8951894258918235
10162	HSPA2-AS1	0.46166974	0.15720215	0.6443797600195618	0.8952415141342182
10163	ARHGEF15	0.46158603	0.042592596	0.6444421747123555	0.8952673819952087
10164	CD2BP2-DT	0.46158126	0.2586954	0.6444535314764885	0.8952673819952087
10165	ENSG00000284846	0.46147525	0.6291274	0.6445320170846285	0.8953261073735475
10166	ENSG00000289104	0.46142197	0.5320826	0.6445509604563191	0.8953261073735475
10167	ENSG00000270540	0.46116114	0.9398519	0.6447662816701443	0.8954859707591445
10168	AMHR2	0.46108344	0.47661313	0.6448162879859761	0.8954859707591445
10169	YPEL3-DT	0.46106997	0.38999167	0.6448278138213117	0.8954859707591445
10170	RPS3AP29	0.46105576	0.4946047	0.6448315441416674	0.8954859707591445
10171	ENSG00000270690	0.46097592	0.6265425	0.6448912114406018	0.8955432934508505
10172	GNMT	0.46088332	0.534535	0.6449581751056062	0.8956107448542248
10173	ZNF629	0.46076682	0.09215336	0.6450298266165073	0.8956688882597957
10174	ADGRL3-AS1	0.46075943	0.23849322	0.6450391077070607	0.8956688882597957
10175	ENSG00000277301	0.4606263	0.52662045	0.645147184555605	0.8956688882597957
10176	HEYL	0.4606119	0.19809845	0.6451403829421889	0.8956688882597957
10177	LINC01638	0.46047965	0.6303803	0.6452477912444492	0.8957406325254118
10178	CEP83-DT	0.46043822	0.60556984	0.6452821776856384	0.8957406325254118
10179	ENSG00000257654	0.46038854	0.9146542	0.6453265570783779	0.8957406325254118
10180	ENSG00000291024	0.46034813	0.9707962	0.6453418671221626	0.8957406325254118
10181	LINC01914	0.46025574	0.71501243	0.6454217668721911	0.8957691861360568
10182	ADM5	0.46014285	0.4645942	0.6454726546606986	0.8958142818737125
10183	CHFR-DT	0.46007186	0.9712304	0.6455398545288658	0.8958820129907867
10184	ENSG00000288094	0.46002346	0.98495424	0.6455717386458635	0.8958940025390435
10185	CXorf58	0.4599946	0.2675078	0.6455852876319379	0.8958940025390435
10186	ENSG00000242588	0.45993644	0.022493869	0.6456262167235587	0.8959030965452006
10187	ENSG00000254291	0.45983455	1.0344307	0.6456985296370691	0.8959490254235807
10188	ENSG00000253317	0.45981193	0.9251922	0.6457370185638568	0.895976902015064
10189	ENSG00000266155	0.45970568	0.5158222	0.6457990106248702	0.895983597957448
10190	ENSG00000259780	0.45957464	0.9536291	0.6459002011783661	0.896037428521339
10191	ENSG00000272732	0.45954758	0.5456144	0.6459153989154793	0.896037428521339
10192	FBH1	0.45929176	0.03829286	0.6460888429910149	0.8961586623366214
10193	MTUS2-AS1	0.4591013	0.68321323	0.6462341302651177	0.8962971707922675
10194	ENSG00000285650	0.4590593	0.25971293	0.646263046037491	0.8962981749190823
10195	PGPEP1	0.45901707	0.071643285	0.6462887102155149	0.8963082420138733
10196	ENSG00000269973	0.45898107	0.25474045	0.6463179004537551	0.8963202890337537
10197	NMBR	0.4587356	0.16979913	0.6464941706031389	0.8964655348965419
10198	ENSG00000253968	0.45863444	0.3585421	0.6465702755646057	0.8965200102344798
10199	LINC02797	0.4585577	0.27938557	0.6466170403128875	0.8965543218977565
10200	DDC-AS1	0.45854607	0.9049561	0.6466502526250935	0.8965543218977565
10201	LINC02347	0.4583393	0.32280904	0.6467714168821919	0.8966729468577602
10202	CRAMP1	0.45823678	0.032923993	0.6468462898499552	0.8966729468577602
10203	ENSG00000285103	0.4582339	0.28395858	0.6468432920214771	0.8966729468577602
10204	ENSG00000242479	0.4581598	0.5580995	0.6469023651353039	0.8967115538828693
10205	ENSG00000286168	0.45808116	0.45248282	0.6469519068186955	0.8967366020275344
10206	ZNF787	0.45804754	0.055370588	0.6469842809199027	0.8967366020275344
10207	WEE2	0.457972	0.296828	0.6470398880633579	0.8967881508683232
10208	ENSG00000230234	0.45788983	1.0290302	0.6470946573841747	0.8968385355976475
10209	LINC02620	0.45783526	1.0288945	0.6471338515025952	0.8968673316771978
10210	MANSC4	0.4576749	0.3163425	0.6472562282010779	0.8969858793664226
10211	SLC12A2-DT	0.45754892	0.04121245	0.6473423965227683	0.8970542378312495
10212	SLC2A1-DT	0.45744577	0.164853	0.6474174794385195	0.8970558288162921
10213	CD1D	0.45738363	0.25873795	0.6474605106093744	0.8970558288162921
10214	DLX2-DT	0.45735574	0.71446204	0.647463069373134	0.8970558288162921
10215	ENSG00000289045	0.4573185	0.9376408	0.6475224566136711	0.8970558288162921
10216	VN2R10P	0.45718512	0.9445652	0.6476166639016709	0.8971513926090685
10217	RFTN1P1	0.45715845	0.603984	0.6476335795264527	0.8971513926090685
10218	EIF2B5	0.45685288	0.07918295	0.6478451318934053	0.897316824509942
10219	ENSG00000266149	0.45676473	0.3451432	0.6479071937110985	0.8973517396929289
10220	ENSG00000274342	0.4567066	0.6209867	0.6479518640291374	0.8973880858452572
10221	ENSG00000267501	0.4566545	0.96362305	0.6479934173044795	0.8974201130703734
10222	ENSG00000229502	0.45644754	0.5473581	0.648135610745997	0.8975080101405379
10223	NTMT1	0.4563184	0.12639216	0.6482247970678915	0.8975363557366063
10224	MSL3P1	0.456313	0.53784496	0.6482232006278282	0.8975363557366063
10225	ZNF230-DT	0.4561263	0.9201835	0.6483827360135006	0.897627430020055
10226	THAP7-AS1	0.45610538	0.2758688	0.6483773749120202	0.897627430020055
10227	ENSG00000248484	0.45608473	0.4224195	0.6484049544751314	0.8976326711496133
10228	ENSG00000286222	0.45607188	0.9062896	0.6484255349954869	0.8976335333423242
10229	ENPP5	0.4558804	0.3802445	0.648551851984811	0.8976712343269594
10230	FLVCR2-AS1	0.45580056	0.9344206	0.6486131796470072	0.8976742081641254
10231	HCP5B	0.45569134	0.9568638	0.6486866196757886	0.89769084981448
10232	RN7SL827P	0.45565265	0.62766725	0.6487081586472693	0.8976951467649319
10233	ENSG00000286933	0.4554982	0.91635484	0.6488348390255863	0.8977711878244297
10234	YWHAZ	0.45548788	0.034066368	0.6488225862307166	0.8977711878244297
10235	ENSG00000260460	0.45534977	1.0221177	0.648920065175072	0.8977889240448339
10236	NBL1	0.45511597	0.04918502	0.649091624834153	0.8979273577633844
10237	ENSG00000286244	0.45486805	0.23476097	0.6492674956772906	0.8980963006023137
10238	ENSG00000260136	0.45485792	0.27605227	0.6492746798432185	0.8980963006023137
10239	TGM6	0.4548318	0.3142243	0.6493021863427064	0.8980965512060989
10240	ENSG00000237063	0.45480546	0.9256649	0.6493301875110997	0.8980965512060989
10241	ENSG00000240919	0.45461285	0.9826345	0.6494564681445165	0.8981912914869723
10242	ENSG00000266179	0.45460603	0.9298965	0.6494724618491674	0.8981912914869723
10243	ENSG00000259397	0.45427564	0.9316527	0.6497095468357201	0.8983997770684421
10244	ENSG00000248851	0.45427212	0.917777	0.6497154574889399	0.8983997770684421
10245	PTMAP4	0.4538809	0.3597889	0.6499719680313845	0.8986268886577623
10246	ENSG00000256321	0.45383704	0.46163532	0.6500183717101105	0.8986400188939379
10247	ARHGAP5-AS1	0.45376167	0.676194	0.6500566875418015	0.8986674777127873
10248	ENSG00000270990	0.4536672	1.0175333	0.6501304232117524	0.8987438995533517
10249	ENSG00000251448	0.45361912	0.4963004	0.6501689888776274	0.8987716992268281
10250	ENSG00000286596	0.45348907	0.62169236	0.6502734690185317	0.8988411147409986
10251	UGDH-AS1	0.45347252	0.06995607	0.6502745762339341	0.8988411147409986
10252	ENSG00000248317	0.4534106	0.641791	0.6503165194960161	0.898873577044079
10253	SYF2	0.4532602	0.123731226	0.6504289153241101	0.8989778997120257
10254	OR4C4P	0.4531475	0.9800376	0.6505105956927608	0.8990142460778746
10255	ENSG00000277196	0.4529277	0.16715588	0.650669435759179	0.8991827288685973
10256	GPC5-AS2	0.45280552	0.5019735	0.6507620710744069	0.8992597070792959
10257	SLC7A5P1	0.45275217	0.6395296	0.6508038883658442	0.899266457328828
10258	PCDHGB4	0.45242685	0.26412088	0.6510336431055879	0.899532879896607
10259	CHRNB1	0.45205534	0.2747157	0.6512926593818855	0.8997886444035025
10260	MAP1LC3C	0.4519431	0.92295027	0.6513890964824967	0.8998227390020519
10261	ENSG00000251675	0.45194152	0.19146137	0.651379986382681	0.8998227390020519
10262	ENSG00000275185	0.4519035	0.7027412	0.6514090075500774	0.8998227390020519
10263	SLC39A13	0.45186535	0.11924531	0.6514282036945529	0.8998227390020519
10264	PTPN23-DT	0.45181692	0.2140163	0.6514600430138878	0.8998411951069409
10265	ENSG00000267024	0.4517732	1.0124102	0.6514939715245531	0.8998625358170772
10266	SZRD1	0.45166788	0.055501316	0.6515729906408805	0.8999420312510948
10267	ENSG00000280140	0.45143133	0.9245973	0.6517569717650256	0.9001049930760721
10268	GLRX2	0.4512311	0.1668987	0.6518888629429731	0.9002547669681225
10269	LRP8-DT	0.45115077	0.5768609	0.6519566930572483	0.9002659104714875
10270	ENSG00000227757	0.45113537	0.1741843	0.6519589103636878	0.9002659104714875
10271	LINC02591	0.45108882	0.9611233	0.6519956512518537	0.9002659104714875
10272	NEB	0.4510204	0.0917933	0.6520397803257107	0.9002844690190377
10273	ENSG00000228933	0.45098367	0.1889043	0.6520688630215087	0.9002990981662394
10274	DLGAP4	0.4505476	0.034353394	0.6523807903353411	0.9006276322537332
10275	PRTN3	0.45017222	0.5895566	0.6526632089859545	0.9009408966267366
10276	ENSG00000267448	0.45001665	0.3575964	0.6527654711947991	0.9010337133326101
10277	LINC01387	0.4499945	0.27576	0.6527859550718267	0.9010337133326101
10278	SOX2	0.44985545	0.4636601	0.6528772770086874	0.9011342224298241
10279	SCGN	0.4497654	0.23056096	0.6529459346393096	0.9011779028756688
10280	ENSG00000283273	0.44939807	0.90753496	0.6532251297456239	0.9014610453511787
10281	IDNK	0.44920215	0.14177594	0.6533561320668659	0.9016162804101061
10282	GJB3	0.448982	0.94525504	0.6535162904946044	0.9017227978661695
10283	ENSG00000264300	0.44894594	0.6038634	0.653541463828822	0.9017227978661695
10284	EMC3	0.44893214	0.06950112	0.6535444197027896	0.9017227978661695
10285	ENSG00000236723	0.44883737	0.2150506	0.6536127097979499	0.9017635908496349
10286	ENSG00000279821	0.4486142	0.1294733	0.6537721300922178	0.9018581154390919
10287	ENSG00000230387	0.44855765	0.4373934	0.6538252346881963	0.9018663464473102
10288	EHBP1L1	0.4485283	0.037914865	0.6538336556187583	0.9018663464473102
10289	LINC02093	0.44849125	0.52644277	0.6538552073009096	0.9018705286676401
10290	ENSG00000267328	0.44836307	0.6142293	0.6539597855702144	0.9019636806870484
10291	ENSG00000255723	0.44779065	0.08104035	0.6543684859271027	0.9024251395468409
10292	OFD1P3Y	0.4477797	0.9146215	0.6543896302859283	0.9024287433994319
10293	ENSG00000236403	0.44759142	0.6180681	0.6545146632080548	0.9025465258526206
10294	LINC01378	0.44757384	0.16883588	0.6545306400059787	0.9025465258526206
10295	TTBK2-AS1	0.44744706	0.33383033	0.6546216414054769	0.9026208928354922
10296	ENSG00000263797	0.44731468	0.8990178	0.6547287318340845	0.9027429933706007
10297	ENSG00000283072	0.44721016	0.2558242	0.6547899353230446	0.9027762597424089
10298	ENSG00000213358	0.44713825	0.5213333	0.6548384987155196	0.9028176550152419
10299	ENSG00000235251	0.44699624	0.91570574	0.6549542549364553	0.9029131568959146
10300	NBEAP3	0.4467434	0.94191223	0.6551309309443079	0.9030409044546159
10301	MYH8	0.44658393	0.44527775	0.6552479124857238	0.9030897008226355
10302	HNRNPA3P11	0.4465691	0.6802167	0.6552600406163489	0.9030897008226355
10303	BEST2	0.44639882	0.57760036	0.65538763009945	0.9031911823466343
10304	ENSG00000263946	0.44624344	0.945356	0.6554908925381158	0.9032776612174588
10305	COQ10B	0.44618455	0.075602464	0.6555245764730833	0.9032776612174588
10306	ENSG00000288162	0.44592348	0.50519484	0.6557122341205577	0.903459551188403
10307	ENSG00000234050	0.44587675	0.61285925	0.6557525372981554	0.9034895193477316
10308	LINC00222	0.4457584	0.21412349	0.6558348621946661	0.9035773812922495
10309	SERPINB4	0.44561803	0.9305369	0.6559452085653954	0.9036782778860933
10310	NUP62	0.4454284	0.109572366	0.6560741312869552	0.903804753759891
10311	ENSG00000249743	0.44525734	0.23479237	0.6562020537256161	0.9039554075508487
10312	ENSG00000253508	0.4451765	0.89970803	0.6562709439840715	0.9040247349552024
10313	ENSG00000273245	0.4450442	0.29042846	0.6563538195689498	0.9040877497700038
10314	ENSG00000285855	0.44502687	0.593583	0.6563744221221672	0.9040905560318286
10315	DXO	0.44496956	0.15834041	0.6564066937647435	0.9041094346915792
10316	ENSG00000286974	0.44484842	0.26261577	0.6564957564917487	0.9042065319352655
10317	ENSG00000233824	0.4446182	0.9077365	0.6566719999398113	0.9044097279919019
10318	LINC01119	0.44459814	0.21042061	0.6566804298341956	0.9044097279919019
10319	ENSG00000290146	0.44438	0.1213906	0.6568380283896986	0.904575614561849
10320	THUMPD1	0.4441971	0.071158044	0.6569637593711641	0.9046484022877387
10321	SPATS1	0.44419563	0.39133614	0.6569754311338696	0.9046484022877387
10322	ENSG00000286701	0.44407645	0.87903446	0.6570704331806345	0.9046656113412981
10323	ENSG00000287067	0.44404206	0.34273142	0.657080587840071	0.9046656113412981
10324	TFAP2A-AS1	0.444039	0.6058295	0.657084172481351	0.9046656113412981
10325	RND3	0.44359756	0.07777789	0.6573957803759212	0.9049604351388326
10326	THBD	0.44349232	0.08855481	0.6574696785825299	0.9050359953532533
10327	RAP1B	0.44325238	0.024756406	0.6576459689743577	0.9052530781025856
10328	COA1	0.4427834	0.02925187	0.6579849577481012	0.9056429007777347
10329	ENSG00000289543	0.4426384	0.87982357	0.6581088481665457	0.9057622216322653
10330	ENSG00000257456	0.4425522	0.4759657	0.658156099867246	0.9058016547404235
10331	LINC02185	0.4419497	0.29448777	0.6585845925581966	0.9061096903065138
10332	RPL9P29	0.44188604	0.9421469	0.6586384804684688	0.906158230360874
10333	OR9A2	0.44176453	0.7099726	0.6587121782156982	0.9062084201013636
10334	SPATA48	0.4417006	0.25159937	0.6587703137636992	0.9062371960357238
10335	ENSG00000223946	0.4414074	0.64279085	0.6589807919576798	0.9063987178860355
10336	ENSG00000251438	0.44112533	0.29558566	0.6591836874612864	0.906594601775464
10337	SLC35B1	0.4411093	0.12760432	0.6591986992140646	0.906594601775464
10338	ZNF33CP	0.44110027	0.8967391	0.6592162891467654	0.906594601775464
10339	ENSG00000259504	0.4410689	0.40001404	0.659237729495793	0.9065984849619081
10340	GPR17	0.44092172	0.20820835	0.6593334493265568	0.9066789121312699
10341	PARP11-AS1	0.44078103	0.31004962	0.6594411442860214	0.9067501932584332
10342	ENSG00000258562	0.4407769	0.9829313	0.6594335064582981	0.9067501932584332
10343	ENSG00000260810	0.44070733	0.8760197	0.6595056347463311	0.9068132648410884
10344	ENSG00000273381	0.44060183	0.39149472	0.6595707639001737	0.9068772110342385
10345	ENSG00000287081	0.44031003	0.35248643	0.6597821677689908	0.907060959968378
10346	SCRN3	0.4402794	0.08266081	0.6597975355242485	0.907060959968378
10347	KLK5	0.4400811	0.5068329	0.659952918472117	0.9072463486311582
10348	POP5	0.43947333	0.18481672	0.6603877254453769	0.9075902237646809
10349	ENSG00000286820	0.43947092	0.9035068	0.6603932772827303	0.9075902237646809
10350	WFDC11	0.43943048	0.35955116	0.6604061682020097	0.9075902237646809
10351	IGSF8	0.43928725	0.15914881	0.6605153756432507	0.9076378499132318
10352	PEBP1	0.43919295	0.13503508	0.6605827607114845	0.9077048329889353
10353	ENSG00000264914	0.43912727	0.34057727	0.6606410973292296	0.9077337666536545
10354	ENSG00000233256	0.43912527	0.5936447	0.6606404511610073	0.9077337666536545
10355	OR2V2	0.43906075	0.5263462	0.6606831766360651	0.9077603602925556
10356	CAPZA1P1	0.43904	0.8955284	0.6607069288964902	0.9077603602925556
10357	ENSG00000256306	0.43897176	0.24713923	0.6607493263076404	0.9077603602925556
10358	FBXL22	0.43895674	0.3428195	0.6607578667888784	0.9077603602925556
10359	COL4A4	0.43894434	0.19009592	0.6607722956107132	0.9077603602925556
10360	TMEM114	0.43888476	0.29105097	0.6608108176034331	0.9077876723081605
10361	ELDR	0.4388234	0.38402066	0.6608619780165788	0.9078063711628327
10362	TUBA4B	0.4387943	0.41593012	0.6608803538228416	0.9078063711628327
10363	FAM184B	0.43855804	0.1201658	0.66104693803408	0.9079359011403064
10364	CD300H	0.43847016	0.8879504	0.6611212314396641	0.9080091865823042
10365	ENSG00000279692	0.43783504	0.53780127	0.6615571961397342	0.9084542294112955
10366	ENSG00000176320	0.43752384	0.8684987	0.6618112551963105	0.9087501349145591
10367	TMED2	0.43741283	0.11083858	0.661875616127983	0.9087501349145591
10368	ENSG00000206731	0.43740878	0.91049874	0.6618846469112591	0.9087501349145591
10369	ENSG00000254883	0.43739936	0.97386885	0.6618799452597508	0.9087501349145591
10370	SCRG1	0.43727157	0.24903831	0.6619849704633916	0.9088237169064789
10371	ENSG00000289109	0.4372089	0.9084978	0.6620298377378319	0.9088469832874845
10372	LINC02760	0.43701404	0.6826136	0.6621736396439146	0.908941903300148
10373	MAP3K6	0.4368621	0.074227124	0.6622729919187564	0.9090526568707256
10374	SLITRK4	0.43672955	0.27963537	0.6623697863671906	0.9090950664780123
10375	C2orf15	0.43669245	0.8926147	0.6624075250890326	0.9090950664780123
10376	ENSG00000258885	0.43626422	0.87071425	0.6627230495522431	0.9093813986389142
10377	JAKMIP2	0.4361355	0.10658202	0.6628038056012779	0.9093997025524768
10378	ENSG00000262412	0.43612143	0.47512454	0.6628183900683071	0.9093997025524768
10379	SEC14L3	0.43610322	0.26386756	0.6628248364721439	0.9093997025524768
10380	ENSG00000279539	0.43599322	0.27593842	0.6628993108794575	0.9093997025524768
10381	ENSG00000287457	0.43592715	0.96996605	0.6629474485019923	0.9094332733787079
10382	ANGPTL8	0.4359169	0.1950122	0.6629611319755253	0.9094332733787079
10383	HCLS1	0.43584356	0.08034617	0.6630103418298742	0.9094751591907613
10384	MTCO2P30	0.43564472	0.9045363	0.6631640986372198	0.9096348273507965
10385	ENSG00000287983	0.4356015	0.96906704	0.663183666380758	0.9096360462316965
10386	PAPLN-AS1	0.43548393	0.32596007	0.6632780306171814	0.9096886116820767
10387	FLYWCH1	0.43531346	0.06370881	0.6633981170474235	0.9097873829838362
10388	ENSG00000233848	0.43527097	0.17024265	0.6634247763181036	0.9097873829838362
10389	STX19	0.43516782	0.31209046	0.6635087107416917	0.909832114372698
10390	ENSG00000280828	0.43501347	0.13334781	0.6636175080724456	0.9099235670715158
10391	ENSG00000235236	0.43482473	0.3645573	0.663761022238311	0.9100406753565988
10392	ENSG00000287975	0.4347876	0.21334371	0.6637776662012073	0.9100406753565988
10393	ZBTB42	0.434624	0.3696534	0.663895916789617	0.9101670554836275
10394	MOB4P2	0.43456614	0.9017832	0.6639466994028133	0.9101955456329195
10395	CACNG2	0.43402642	0.16102105	0.664331546644933	0.9105795988377138
10396	ENSG00000284739	0.4340035	0.8882194	0.6643577384431387	0.9105795988377138
10397	ENSG00000273348	0.43398365	0.7440273	0.6643347884513052	0.9105795988377138
10398	ENSG00000275103	0.43387833	0.59685457	0.6644408426070201	0.9106226567246389
10399	PSG11	0.43375802	0.3832259	0.6645336383842251	0.9106226567246389
10400	OR2W1-AS1	0.43369552	0.34376216	0.6645667679133606	0.9106226567246389
10401	POLR2C	0.43369058	0.12963627	0.6645761472749121	0.9106226567246389
10402	LINC01671	0.43366855	0.43426177	0.6646017082543776	0.9106320584274973
10403	ENSG00000248165	0.43326882	0.24747878	0.6648769511375782	0.9109579317023826
10404	OR4N2	0.43318743	0.23304258	0.6649408396051666	0.9109820100777156
10405	LINC01754	0.43317196	0.2920347	0.6649506454109507	0.9109820100777156
10406	C20orf27	0.43305823	0.15249366	0.6650333700130335	0.9110282447695417
10407	ENSG00000266602	0.43304905	0.12365373	0.6650405165163341	0.9110282447695417
10408	ENSG00000288907	0.43274593	0.867887	0.6652749750845692	0.9112264664286714
10409	PSME3	0.43249768	0.090126395	0.6654407715103294	0.9113970832211166
10410	ENSG00000271553	0.43244046	0.37073103	0.6654859780115384	0.9114333649409652
10411	MPG	0.43209636	0.12645027	0.6657366098425901	0.9116484288317432
10412	RPL21P11	0.43199795	0.9121752	0.6658081051567661	0.9116895222355503
10413	MFN1	0.4318237	0.04761622	0.665930824770808	0.9117362929692097
10414	ENSG00000225146	0.43176916	0.243171	0.6659700013758421	0.9117362929692097
10415	RSU1P1	0.43175545	0.6211054	0.6659879956774555	0.9117362929692097
10416	LITAFD	0.43129843	0.5067269	0.6663003781643513	0.9120191616221632
10417	MICOS10-DT	0.43128335	0.5346718	0.6663333155119988	0.9120295623486696
10418	TSPAN10	0.4311398	0.24784374	0.6664291059096819	0.9121147548595313
10419	CEBPG	0.43104273	0.077472255	0.6664984210368343	0.9121786326696576
10420	KRTAP5-7	0.43077227	0.9096218	0.6666987635328803	0.9123246237818362
10421	LINC03022	0.4306767	0.10137081	0.6667653930409929	0.9123651586581242
10422	DBI	0.43047422	0.14285542	0.6669137435607457	0.9124707939715885
10423	ENSG00000285974	0.43040597	0.89131254	0.6669686009790847	0.9124707939715885
10424	STEAP1B-AS1	0.4303941	0.18962832	0.6669607322479538	0.9124707939715885
10425	MFSD14B	0.43038863	0.04721014	0.6669742162350131	0.9124707939715885
10426	RN7SL317P	0.43019176	0.95487994	0.6671126923319817	0.912608963739054
10427	COL9A1	0.4301448	0.18998162	0.6671582888488305	0.9126097195262864
10428	ENSG00000227131	0.43011883	0.84570384	0.6671882055643938	0.9126097195262864
10429	PRSS30P	0.42993146	0.95421004	0.6673019864656737	0.9127140809152168
10430	DALRD3	0.42988175	0.15825105	0.6673443750560166	0.9127414142457636
10431	ZFY	0.429712	0.07403186	0.6674673530806645	0.9127981219407355
10432	ENSG00000287829	0.42950383	0.49615815	0.6676125639446282	0.9129081133006347
10433	ENSG00000284702	0.42929733	0.471161	0.6677768410517573	0.9130601894659325
10434	LRRC58-DT	0.42921078	0.10997988	0.6678279886190718	0.9130601894659325
10435	RN7SL372P	0.4291802	0.8947125	0.6678586762663339	0.9130601894659325
10436	CCDC152	0.4291431	0.19211407	0.6678850786755233	0.9130601894659325
10437	ENSG00000259920	0.42911643	0.64013803	0.6679028769125792	0.9130601894659325
10438	ENSG00000259018	0.4289516	0.86423784	0.6680316601512593	0.9131991294084333
10439	RPL7P4	0.42887202	0.8641176	0.6680895139811203	0.9132341036437899
10440	INSRR	0.42850482	0.51274866	0.6683522926921333	0.9134314836435767
10441	ENSG00000215765	0.42850408	0.84288955	0.6683624443143426	0.9134314836435767
10442	ENSG00000222001	0.4284909	0.8487295	0.6683704475886396	0.9134314836435767
10443	AANAT	0.4284317	0.43162963	0.6684115784100297	0.913462059982366
10444	CALCR	0.42833713	0.18291692	0.668470616806804	0.9134914720299063
10445	UBE2D1	0.42823952	0.07647608	0.6685361634119041	0.91352702511293
10446	RPL19P1	0.4282358	0.9497066	0.6685355591985876	0.91352702511293
10447	ENSG00000237655	0.42780396	0.41803	0.6688590373568254	0.9138621821586269
10448	ENSG00000286928	0.4277926	0.6834999	0.6688732547266816	0.9138621821586269
10449	PDZD4	0.42772704	0.14180067	0.6689161646754325	0.9138951685378804
10450	ENSG00000224628	0.42756653	0.62237114	0.6690333388136179	0.914003970530931
10451	ENSG00000286854	0.42747286	0.27348596	0.6691027220344172	0.9140474741256747
10452	ENSG00000286458	0.42728183	0.056656506	0.6692341725111379	0.9141757568849199
10453	ENSG00000285957	0.4271631	0.5866837	0.669333321552837	0.9142246546617823
10454	HSP90AA4P	0.42713577	0.51585776	0.6693400762680703	0.9142246546617823
10455	ENSG00000261362	0.42712373	0.9468395	0.6693450621650003	0.9142246546617823
10456	CD27	0.42703655	0.3864981	0.6694239218730575	0.9142641011026871
10457	ENSG00000288070	0.42700765	0.61351925	0.66944592899628	0.9142641011026871
10458	LINC02333	0.42689472	0.621743	0.6695216363367184	0.9143333632176845
10459	ENSG00000264734	0.42665824	0.88141984	0.6696956805862	0.9144786384294035
10460	ENSG00000271810	0.42665	0.8894488	0.6697000222248926	0.9144786384294035
10461	ENSG00000236252	0.42659923	0.94544	0.6697269708276901	0.9144897943407035
10462	ENSG00000272588	0.4265508	0.37249613	0.6697720457953195	0.9145256998777643
10463	DAOA-AS1	0.4264174	0.39430654	0.6698748012653223	0.9146284395980363
10464	ABHD17AP1	0.4263929	0.57491237	0.6698848526662935	0.9146284395980363
10465	PRSS21	0.42633897	0.8833563	0.669927608452112	0.9146611718179025
10466	ENSG00000286748	0.4263092	0.4786295	0.6699491387759939	0.9146649236063067
10467	TMPRSS7	0.42625594	0.32555276	0.6699829627531813	0.9146721302740869
10468	RGPD4	0.42623818	0.18184903	0.6699919824018841	0.9146721302740869
10469	ENSG00000284692	0.42605376	0.58851784	0.6701273080099889	0.9148279046102075
10470	ENSG00000285817	0.42601484	0.18508273	0.6701624434076254	0.9148279046102075
10471	TMA16P2	0.42596725	0.85968345	0.6702034529537773	0.9148321769972991
10472	CD63	0.42592746	0.07227011	0.6702219306487462	0.9148321769972991
10473	ENSG00000239482	0.42586398	0.17132951	0.6702658669766252	0.9148508059799123
10474	ENSG00000288554	0.4256916	0.52064395	0.6703801113669432	0.9148899142517088
10475	CCDC27	0.425596	0.45501012	0.6704782571598836	0.9149257504167476
10476	ENSG00000286395	0.4255714	0.5209967	0.6704904356086421	0.9149257504167476
10477	ARL4AP4	0.42552537	0.8230491	0.6705347248834392	0.9149257504167476
10478	CHAD	0.42551988	0.35552287	0.6705219030716745	0.9149257504167476
10479	ABCA17P	0.42550534	0.13148713	0.670531211342835	0.9149257504167476
10480	OAS3	0.42540693	0.06658913	0.670596538288499	0.9149442894017631
10481	ENSG00000258424	0.4254057	0.25552008	0.6706046762006064	0.9149442894017631
10482	ENSG00000228826	0.42521915	0.53584313	0.6707346573462378	0.9150959921400541
10483	ADPRM	0.42501006	0.19025572	0.670893051826623	0.9152608089940858
10484	CT70	0.42480853	0.39612222	0.671040216463114	0.9153633440925221
10485	LINC02307	0.42479214	0.11582669	0.6710486382832449	0.9153633440925221
10486	LINC02067	0.42475417	0.3463068	0.6710809912273856	0.9153633440925221
10487	ERVFRD-1	0.42458844	0.4385519	0.6712059673142253	0.9155081700772525
10488	ENSG00000260162	0.424253	0.8881014	0.6714455232737064	0.9157066789622201
10489	PTH2R	0.42414862	0.08980308	0.6715153233964751	0.9157505801949467
10490	SLC9C2	0.42404744	0.16041993	0.6715945673466452	0.9158329993740565
10491	ENSG00000291176	0.4238269	0.17776082	0.6717563747438677	0.9159946227132291
10492	FBXO46	0.42376792	0.06892922	0.6717942993109787	0.916002766004369
10493	XRCC6P4	0.42369276	0.8565528	0.6718604608765366	0.9160658384925574
10494	ENSG00000287494	0.4236165	0.28661737	0.6719145256553034	0.9160680083665959
10495	ENSG00000269813	0.42353672	0.8553638	0.6719744320330272	0.9160944791899543
10496	LINC02766	0.4232943	0.35814935	0.6721319435727031	0.9162322636911739
10497	SULT4A1	0.4232348	0.2940703	0.6721898447236301	0.9162855439706462
10498	ENSG00000279329	0.42313105	0.8178291	0.6722798556943657	0.91634008052657
10499	ENSG00000235450	0.42309612	0.09281002	0.6722863032784364	0.91634008052657
10500	ENSG00000269954	0.4230626	0.5571378	0.6723180018167708	0.9163576381223406
10501	MRPS18CP6	0.422983	0.8241917	0.6723859193265268	0.9163989112916853
10502	ZNF285CP	0.4227358	0.8507535	0.6725591781079522	0.9165658456016419
10503	ENSG00000254867	0.42260146	0.88887167	0.6726488735779399	0.9166290252266207
10504	KLHL6-AS1	0.42252064	0.5736912	0.6727174773311961	0.9166712102264981
10505	TTR	0.42242798	0.19207394	0.6727787245332398	0.9167290166854056
10506	MFSD5	0.42240095	0.44930184	0.6727985719654797	0.9167304101168138
10507	ENSG00000229970	0.42210555	0.2163452	0.6730107065459268	0.9169681435670511
10508	CABP1-DT	0.42189488	0.3193605	0.6731554951070641	0.9171397560563973
10509	CLN5	0.42173684	0.109571554	0.6732759927686716	0.9172526030451468
10510	SKAP1-AS1	0.42164758	0.28719288	0.6733453186981371	0.9172846056981175
10511	LINC02603	0.42162457	0.14918715	0.6733559917141629	0.9172846056981175
10512	ENSG00000254821	0.42144537	0.27295744	0.6734877767468478	0.9173673953323725
10513	ENSG00000250992	0.42138216	0.58190733	0.6735444993231363	0.9173779122561299
10514	SLIT3-AS1	0.42127776	0.40579733	0.6736261751074215	0.9174473508049338
10515	ENSG00000291240	0.42112127	0.32768023	0.6737342785938992	0.9175432602205298
10516	LINC01259	0.42102543	0.461988	0.6738031924839757	0.9176114507560237
10517	HNRNPA1P1	0.42091444	0.8677363	0.6738833962479402	0.9176473806346154
10518	SPRED2	0.42089796	0.035379656	0.673889407593085	0.9176473806346154
10519	MIR202HG	0.4208785	0.8671912	0.6739097409158628	0.9176473806346154
10520	ENSG00000288061	0.42083	0.14361404	0.6739449073028976	0.9176504710145814
10521	CELF1	0.42070964	0.023569519	0.6740245968717753	0.9176924639161305
10522	LILRA1	0.42060685	0.29394683	0.6740888152848967	0.9176924639161305
10523	ENSG00000223343	0.4205572	0.36813188	0.6741299284713194	0.9177227791763477
10524	ENSG00000234185	0.42048457	0.107875876	0.6741908485244159	0.9177800559483971
10525	MT2A	0.42036384	0.13379021	0.6742800020261492	0.917850105902709
10526	GLIPR1	0.4202356	0.22298302	0.6743821135041078	0.917919013108446
10527	LINC00692	0.42017004	0.44412276	0.674423675657408	0.917919013108446
10528	ENSG00000228697	0.4201676	0.18805791	0.6744255879899856	0.917919013108446
10529	ENSG00000253452	0.4201415	0.11772293	0.6744437185928233	0.917919013108446
10530	ENSG00000291032	0.41988617	0.22012886	0.6746311654750943	0.9180971522553694
10531	ENSG00000254971	0.41978517	0.92769825	0.6746966004833284	0.9181572097857518
10532	OR6C1	0.41975376	0.8587778	0.6747322356392653	0.9181572097857518
10533	ENSG00000261248	0.41965148	0.8494375	0.6748089693984624	0.9181922994212621
10534	ENSG00000228988	0.41958418	0.83792365	0.6748608228598687	0.9182300676603025
10535	TMEM200B	0.4193482	0.3843502	0.6750193614590354	0.9184201180244778
10536	ENSG00000274471	0.41931638	0.10677761	0.6750425688327936	0.9184260334987114
10537	LINC02484	0.41908836	0.16704851	0.6752117601584839	0.9184766004524539
10538	ENSG00000275106	0.41903266	0.4683385	0.675258744032841	0.9184891993997902
10539	ENSG00000248927	0.41894475	0.46339372	0.6753174550555121	0.9185229399758909
10540	HSD17B7P1	0.418705	0.84475815	0.6755009435889225	0.9187416548217665
10541	GIMAP4	0.418648	0.080622315	0.675531786350542	0.9187579436881722
10542	GPS2P1	0.4185631	0.45790327	0.6755919486170121	0.9188098762091245
10543	NDUFV2P1	0.41851223	0.9244046	0.6756265731071612	0.9188098762091245
10544	GYPB	0.41827762	0.394828	0.6758071468214003	0.9190041170564506
10545	SMTNL1	0.41814208	0.34124696	0.675908738608846	0.9190909377257863
10546	ENSG00000275005	0.41789874	0.5767482	0.6760860793390902	0.9192807452646939
10547	SMPX	0.4178121	0.3649021	0.6761485386987346	0.9192975250860126
10548	ENSG00000259542	0.4177824	0.4659521	0.6761739301625506	0.9192975250860126
10549	ENSG00000270681	0.4177754	0.5674148	0.6761723215199098	0.9192975250860126
10550	ENSG00000255456	0.41764405	0.8353651	0.6762779226986715	0.9193444247531217
10551	YTHDF2P1	0.41762576	0.8581236	0.6762860921393694	0.9193444247531217
10552	ENSG00000277117	0.41748872	0.4633418	0.6763801797560816	0.9193595385475365
10553	DGCR6	0.41748726	0.81306547	0.6763982315597212	0.9193595385475365
10554	ENSG00000265912	0.41741747	0.41201982	0.6764263388872469	0.9193595385475365
10555	ENSG00000286161	0.41741642	0.420947	0.6764460886627126	0.9193595385475365
10556	AMELX	0.41740572	0.46792227	0.6764402664363133	0.9193595385475365
10557	ZNF652P1	0.41722548	0.9210063	0.6765671262542012	0.9193794683762316
10558	ENSG00000256389	0.41722503	0.17005968	0.6765740278491728	0.9193794683762316
10559	ENSG00000254923	0.41708946	0.9207694	0.676666578726746	0.9194743897788302
10560	SBNO1-AS1	0.41677132	0.49552107	0.6769117571214466	0.9196844222944566
10561	BEX5	0.4163391	0.45505273	0.6772017136561415	0.9200013683988946
10562	C10orf88	0.4158432	0.08296106	0.6775843225754251	0.9204184474415078
10563	LINC01096	0.41576427	0.8722295	0.6776435611377618	0.9204732403639152
10564	ENSG00000226594	0.41510963	0.82321554	0.6781330425308207	0.9209326223588474
10565	ENSG00000284070	0.41506025	0.8378628	0.6781656001850378	0.9209511544286383
10566	ENSG00000231098	0.41492638	0.8332123	0.6782645855430895	0.9210598919934573
10567	CFHR3	0.41486302	0.31607565	0.6783006517609669	0.921083183856326
10568	ENSG00000224700	0.41434616	0.8577348	0.6786835165764873	0.9215003036369201
10569	HAUS3	0.41429988	0.13793145	0.6787210235729514	0.9215083229800821
10570	ENSG00000286022	0.41428122	0.1925213	0.6787272686486012	0.9215083229800821
10571	TRIM77	0.41409093	0.912907	0.6788604578240349	0.9216634580031463
10572	GFRA3	0.41346908	0.3070335	0.6793265226393767	0.9221804096475636
10573	FAM136A	0.4134431	0.13318774	0.6793394713163509	0.9221804096475636
10574	ENSG00000274993	0.41293073	0.1982533	0.67971980433272	0.9225204590178301
10575	ENSG00000253648	0.4129069	0.39837447	0.6797379586528765	0.9225204590178301
10576	CDYL2	0.41280565	0.03680986	0.6798077158593596	0.9225234282106487
10577	H4C14	0.4127846	0.5410474	0.679830331192727	0.9225234282106487
10578	LINC00508	0.41278434	0.28374293	0.6798296037398847	0.9225234282106487
10579	UBE2Q2P12	0.41276726	0.56165624	0.6798348652551552	0.9225234282106487
10580	ENSG00000288573	0.41270036	0.2403654	0.6798779123202762	0.9225561350360234
10581	ENSG00000233902	0.41262165	0.6275271	0.6799286431858388	0.922582710264514
10582	FBXO36	0.41244346	0.0780898	0.680074354336718	0.9226590325967278
10583	ENSG00000285945	0.4123438	0.56846064	0.6801449115282127	0.9226870463158732
10584	ENSG00000239395	0.41224664	0.8207356	0.6802281943869322	0.922743139551945
10585	LINC02143	0.41221723	0.43606523	0.680247953858748	0.922743139551945
10586	ENSG00000279240	0.4122108	0.6958487	0.6802620529191009	0.922743139551945
10587	HCFC2	0.41219693	0.05080909	0.6802540107138252	0.922743139551945
10588	ENSG00000226308	0.41204953	0.7981661	0.6803784331400258	0.9228238897352099
10589	ZNF517	0.4117795	0.15402971	0.6805620676181972	0.9230123147621613
10590	ENSG00000272936	0.41170853	0.4993117	0.6806075818319459	0.9230123147621613
10591	LINC02305	0.41165826	0.7998668	0.6806643614332881	0.9230123147621613
10592	LINC01337	0.41164	0.29690254	0.6806687326345715	0.9230123147621613
10593	ENSG00000263271	0.41162953	0.62316334	0.6806771484626833	0.9230123147621613
10594	ENSG00000234477	0.41160443	0.19866718	0.680687939136176	0.9230123147621613
10595	KCNAB1-AS1	0.4114738	0.8317953	0.680791433851331	0.9230755442057055
10596	HAVCR2	0.41147327	0.09229253	0.6807814979752953	0.9230755442057055
10597	CCDC196	0.41138634	0.17544253	0.6808503560323194	0.923129733498396
10598	ENSG00000263237	0.4113234	0.8183505	0.6809047795686836	0.9231521188071982
10599	ENSG00000287704	0.41131476	0.1369941	0.6809029921078966	0.9231521188071982
10600	THBS4-AS1	0.4109161	0.12787828	0.6811944295874982	0.923413677129115
10601	PVALB	0.41085896	0.45314893	0.6812290117060564	0.923413677129115
10602	ADAM10	0.41058475	0.023429433	0.6814325193562661	0.9236361842465889
10603	GOLGA6B	0.41051328	0.6227538	0.6814720728067398	0.9236640875488497
10604	ENSG00000259742	0.41050285	0.42348754	0.6815063640088379	0.9236848570693679
10605	YY1	0.4103543	0.040314022	0.6816043267131198	0.9237662112399951
10606	MAGEC3	0.41032577	0.30568954	0.6816251672354368	0.9237687472248712
10607	ENSG00000256658	0.4100564	0.57667243	0.6818171807704525	0.923977544710157
10608	ENSG00000227619	0.40972605	0.7999363	0.6820796388966703	0.924223652891377
10609	ENSG00000262920	0.40969968	0.5421519	0.682093681155614	0.924223652891377
10610	ENSG00000234630	0.40945557	0.601335	0.6822510338585179	0.9243856877440884
10611	SNHG19	0.40945113	0.3535965	0.6822702118071742	0.9243856877440884
10612	ENSG00000285621	0.40944004	0.21365514	0.6822635607288332	0.9243856877440884
10613	CARMIL2	0.40928137	0.3048217	0.6823987465853736	0.9244569549952575
10614	ENSG00000280375	0.4092774	0.24663487	0.6823985688150609	0.9244569549952575
10615	ENSG00000268505	0.40910318	0.48703125	0.6825290947051839	0.924556379803979
10616	ENSG00000253961	0.40885183	0.45243457	0.6827168102847181	0.9246669999290547
10617	ENSG00000268756	0.40877602	0.30524173	0.6827602617604662	0.9246894687324078
10618	LINC01443	0.4085851	0.31937614	0.6829058884986459	0.9248352556552478
10619	RN7SL285P	0.4084485	0.7884222	0.6830190962364497	0.9249114050531847
10620	ENSG00000286340	0.40828517	0.25468504	0.6831283618195725	0.9249904855256345
10621	ENSG00000254363	0.40818536	0.16095321	0.6831930626783758	0.9250003129728777
10622	OTP	0.40791225	0.7891629	0.6834120785098015	0.925237736982772
10623	ENSG00000229817	0.407798	0.5346247	0.6834899107222234	0.9253173854591431
10624	SDHAF3	0.40770274	0.09133052	0.6835535904945713	0.9253574273545437
10625	C6orf201	0.407687	0.17515829	0.6835574917701959	0.9253574273545437
10626	ENSG00000257517	0.4074507	0.6304439	0.6837383809900097	0.9255229368642964
10627	LINC02276	0.40743503	0.813593	0.6837557743555546	0.9255229368642964
10628	LINC01555	0.40732488	0.5493218	0.6838298114751276	0.9255974250713148
10629	UAP1	0.40728453	0.05901798	0.6838597766573833	0.9256122572517649
10630	MYL7	0.4072438	0.8953797	0.6838803814081331	0.9256144195056495
10631	PPM1K-DT	0.4071251	0.20483448	0.6839757007842941	0.9256919758988816
10632	DDX6	0.4069539	0.034258272	0.6840988788934071	0.925832954571635
10633	CFHR1	0.406899	0.57538635	0.6841485880094886	0.9258744980793151
10634	ENSG00000236308	0.40667155	0.83809245	0.6843104523670855	0.9260678174064841
10635	NIBAN3	0.4066296	0.16821377	0.6843386995815881	0.92608030879298
10636	SETP5	0.40651995	0.81310946	0.684427224670661	0.926174368161054
10637	ENSG00000254511	0.40643394	0.30526918	0.6844815812223703	0.9262221863500887
10638	PFDN4	0.40632743	0.13766	0.6845614000013978	0.9262787179013078
10639	EPPIN	0.40617675	0.587699	0.6846602874083196	0.9263867821458239
10640	FLYWCH2	0.40608913	0.11909202	0.6847352023416571	0.9264405053995083
10641	PPFIA2-AS1	0.40608114	0.35519296	0.6847511910911294	0.9264405053995083
10642	TBR1	0.40594244	0.8368724	0.6848458211750281	0.9265091065557707
10643	ENSG00000286907	0.4058898	0.77993876	0.6848982668610919	0.9265530948268813
10644	GUSBP4	0.40584785	0.1578917	0.6849163889190126	0.9265530948268813
10645	ENSG00000282199	0.40571234	0.5596579	0.6850196552036989	0.9266414257938401
10646	GDNF	0.40565616	0.14373554	0.6850560576699026	0.9266593024600602
10647	ZNF849P	0.4056447	0.5681778	0.6850710133304672	0.9266593024600602
10648	RGSL1	0.40547985	0.1685734	0.6851842239482497	0.9267352128268813
10649	ENSG00000284699	0.40538782	0.3327888	0.6852559031689953	0.9268064203889278
10650	ENSG00000237633	0.4052369	0.32130015	0.6853642106389717	0.9269014199538059
10651	ITCH-AS1	0.40510976	0.7802936	0.6854707145260401	0.926968227930052
10652	ENSG00000257325	0.40509638	0.56212157	0.6854596173215148	0.926968227930052
10653	ENSG00000284882	0.40498963	0.24643353	0.6855458707258248	0.9270269743593318
10654	PPP1R3A	0.40497655	0.1631607	0.6855522285843898	0.9270269743593318
10655	TREML1	0.40496525	0.7905399	0.6855740068856346	0.9270306821601776
10656	LMTK2	0.40477008	0.036276113	0.6857036586745155	0.9271802518431642
10657	ZBTB41	0.40454802	0.074900486	0.6858679333310345	0.9273160622662672
10658	ENSG00000249849	0.40454215	0.36928883	0.6858802670904078	0.9273160622662672
10659	FSIP2	0.40441716	0.08765146	0.6859653790000395	0.9273530348772846
10660	CALB1	0.40438795	0.32018834	0.6859837852762829	0.9273530348772846
10661	ENSG00000289499	0.40434644	0.79835624	0.68602638498362	0.927382328090385
10662	ENSG00000270104	0.40428472	0.53726673	0.6860635455670511	0.927382328090385
10663	UBN2	0.40408915	0.03441839	0.6862036640049012	0.9274185732046702
10664	KRCC1	0.40404466	0.05333777	0.6862365482422936	0.927437277670558
10665	ENSG00000290827	0.4036737	0.7807245	0.6865251099232034	0.9277102215376134
10666	ENSG00000289428	0.40362227	0.5499198	0.6865457577851313	0.9277102215376134
10667	ALB	0.40359867	0.40057823	0.6865528086162481	0.9277102215376134
10668	RPS2P41	0.4032278	0.593621	0.6868370730186826	0.9279913376207254
10669	ZNF786	0.40307724	0.09156801	0.6869527229003775	0.9280495515720845
10670	ENSG00000272249	0.40302455	0.8214752	0.6869921197230794	0.9280720774044197
10671	RPLP0P12	0.40292495	0.8844014	0.6870539368155189	0.9281040947307112
10672	TBX22	0.40286154	0.6392024	0.6871249675122997	0.9281228099718184
10673	SLC10A1	0.40284976	0.3007309	0.6871111730377042	0.9281228099718184
10674	RNU6-742P	0.40265107	0.78721625	0.687274700835429	0.9282993116237789
10675	ZNF446	0.40258226	0.15640393	0.6873152643285226	0.9283241742156684
10676	LINC02186	0.40254796	0.8834292	0.6873312338395856	0.9283241742156684
10677	ENSG00000254055	0.40252507	0.79425967	0.6873655221444885	0.9283447374266385
10678	LINC02698	0.40246126	0.14546525	0.6874035793607993	0.9283539409177485
10679	ENSG00000264016	0.40245122	0.20893362	0.6874104635827568	0.9283539409177485
10680	GPX6	0.40231237	0.42889434	0.6875098814240895	0.9284371581497951
10681	ENSG00000233953	0.40227422	0.7810533	0.687553338506349	0.9284439031301385
10682	MARCHF8	0.40207714	0.04025148	0.6876848456273026	0.9285891759570146
10683	ENSG00000257545	0.40205574	0.09936072	0.6876990560369981	0.9285891759570146
10684	TEMN3-AS1	0.40199575	0.4467775	0.6877364548390377	0.9286139266276121
10685	ENSG00000285669	0.4017953	0.10641366	0.6878915977882103	0.9286946585647824
10686	ENSG00000231740	0.40163064	0.52771395	0.688017416983635	0.9288130228223065
10687	ENSG00000267406	0.4015858	0.6006331	0.6880590589055557	0.9288434897871806
10688	ENSG00000233081	0.40143508	0.83821416	0.6881572454386662	0.928941901512285
10689	LINC00837	0.40138927	0.8174237	0.6881951343111867	0.9289499307227921
10690	LINC02562	0.40109107	0.80090904	0.6884181296125941	0.9291994255903463
10691	WNT3A	0.4010321	0.26171502	0.6884518984372283	0.9292192502798267
10692	AQP5-AS1	0.40073252	0.80550873	0.6886807848401535	0.92947666038872
10693	LINC02862	0.40044412	0.81511825	0.6888907978286443	0.9296781965404489
10694	COX7A1	0.4002768	0.33944574	0.6890128590842839	0.929744470938138
10695	ENSG00000265845	0.4002757	0.18753777	0.689010386762424	0.929744470938138
10696	ENSG00000258837	0.4001473	0.32968506	0.689099847195937	0.9297845605327424
10697	JMJD7-PLA2G4B	0.40014252	0.6228107	0.6890894566886369	0.9297845605327424
10698	TEX49	0.40012968	0.21598493	0.6891224233596962	0.9297892603211283
10699	ZNF56P	0.39991882	0.78248185	0.6892849429085899	0.9299570065040175
10700	ENSG00000287322	0.39985162	0.77217674	0.6893371236760717	0.9300016414222446
10701	ENSG00000224326	0.39981464	0.37800172	0.6893601544068854	0.9300069479266007
10702	ENSG00000250543	0.39974573	0.8384109	0.6894000248606408	0.9300314416186742
10703	STRADB	0.39960608	0.075185835	0.689504956147093	0.9300314416186742
10704	ENSG00000286674	0.39959547	0.79150194	0.6895206301554628	0.9300314416186742
10705	ENSG00000235852	0.399577	0.2698537	0.6895310936720653	0.9300314416186742
10706	ENSG00000278060	0.39949545	0.8540893	0.6895814402914318	0.9300526751943
10707	SNAP23	0.3994599	0.0365226	0.6896097793726383	0.9300526751943
10708	OGFOD2	0.3994434	0.14385511	0.6896225653715029	0.9300526751943
10709	ENSG00000261079	0.39943278	0.7788461	0.6896435387056092	0.9300543076124553
10710	C11orf16	0.39943135	0.38288873	0.6896232298778385	0.9300526751943
10711	LINC02902	0.39933026	0.49031442	0.6896877140998485	0.9300881255361088
10712	SGO1-AS1	0.3993107	0.043226276	0.689721640307887	0.9300899741668837
10713	ENSG00000253628	0.39930707	0.8160864	0.6897272831962025	0.9300899741668837
10714	UGT1A7	0.39919394	0.817876	0.6898101717707056	0.9301502352177716
10715	ENSG00000285658	0.3991437	0.14827172	0.6898430639395235	0.9301688317567537
10716	ZNF699	0.39885822	0.11336918	0.6900552806462983	0.9303261830213292
10717	ZKSCAN8	0.398798	0.05481993	0.690097661426037	0.9303575637042565
10718	LINC01075	0.39862534	0.36894798	0.6902289923814185	0.930483099075139
10719	ENSG00000287972	0.3985356	0.62145203	0.6902938382504623	0.9305447566815506
10720	ENSG00000248235	0.39847022	0.7712227	0.6903539595489183	0.9305822365588643
10721	ENSG00000227813	0.39814007	0.76920044	0.6905976086268761	0.9308254177943983
10722	UIMC1	0.39777547	0.030852849	0.6908508110700939	0.9310771444766723
10723	TMEM248	0.39758748	0.05056365	0.690990739538146	0.9311748909435934
10724	ENSG00000285934	0.39747778	0.3233371	0.6910678081907926	0.9312272094766103
10725	ST8SIA5-DT	0.39720395	0.2187698	0.6912730120046271	0.9314264052515447
10726	SLC20A1-DT	0.39689136	0.48297343	0.6914912962995979	0.931643191235242
10727	MED14OS	0.39682066	0.5977397	0.6915679143035518	0.9316793603637459
10728	ENSG00000250614	0.39680505	0.4354355	0.6915630702077853	0.9316793603637459
10729	MRRFP1	0.39669862	0.66125447	0.6916600735068833	0.9317674696295388
10730	ENSG00000284393	0.3966303	0.3086573	0.6916990822219669	0.9317823176037416
10731	GASAL1	0.3965697	0.3107165	0.6917404191490079	0.9317823176037416
10732	SPDYE19P	0.39656085	0.3116023	0.6917476308745343	0.9317823176037416
10733	PCBP2P2	0.39644328	0.37769076	0.6918425321123075	0.9318785028597066
10734	ATP6V0A2	0.39637598	0.048952762	0.6918844898272483	0.9318785028597066
10735	ENSG00000285829	0.39634284	0.47301143	0.6919147173682959	0.9318785028597066
10736	ENSG00000289232	0.39631286	0.40363666	0.6919375968501607	0.9318835446613326
10737	ENSG00000236266	0.395942	0.15406506	0.6922049508988624	0.9322051661035974
10738	WFDC9	0.39592305	0.4368891	0.6922146907772841	0.9322051661035974
10739	EVI2B	0.395749	0.21718769	0.6923446332153693	0.9323028135251094
10740	PPM1J	0.39534858	0.37767476	0.6926446697608317	0.9326294723923185
10741	ABCA12	0.39531085	0.12565838	0.6926679159259952	0.9326349858926155
10742	ENSG00000267984	0.3951495	0.55610037	0.692799455774566	0.9327341940289083
10743	ENSG00000234826	0.39505267	0.42051965	0.6928639910849791	0.9327341940289083
10744	ENSG00000237419	0.39501834	0.80952597	0.6928878493400403	0.9327341940289083
10745	MINDY2-DT	0.3949532	0.76850665	0.6929454090536522	0.9327341940289083
10746	COQ10BP2	0.39493144	0.80775756	0.6929522856333294	0.9327341940289083
10747	ENSG00000286299	0.39481714	0.7819666	0.6930423493286696	0.9327780754963119
10748	ENSG00000268884	0.3943721	0.763052	0.6933752863506422	0.9329932145050619
10749	SP2-DT	0.39381477	0.33330682	0.6937714221407243	0.9333327913927679
10750	SP140	0.3934304	0.104864895	0.6940556017686135	0.9335741822706867
10751	ZNF839	0.3930939	0.056351144	0.6943046854920213	0.9338060531951627
10752	ENSG00000287475	0.39294583	0.5863366	0.69439987541614	0.9338970207049219
10753	PRKAR1A	0.39285997	0.039632224	0.6944772343801895	0.9339568821663458
10754	ODCP	0.39280218	0.52798706	0.6945240217164546	0.9339720765898408
10755	HMGB1P48	0.39230567	0.76361054	0.6948993796730221	0.9343057015950113
10756	ENSG00000236206	0.39229545	0.34394044	0.6949040890041362	0.9343057015950113
10757	HMGA1	0.39225528	0.111573614	0.6949232565807875	0.9343057015950113
10758	CHSY3	0.3920632	0.028507471	0.6950656523762483	0.9344602802616215
10759	ENSG00000275496	0.3920456	0.30003873	0.6950789505096044	0.9344602802616215
10760	ENSG00000286239	0.3919919	0.086170055	0.695122526196646	0.9344672679288963
10761	ASB11	0.39194018	0.27384943	0.6951603495633227	0.9344923177561612
10762	PLK5	0.39182708	0.19090788	0.695246227320603	0.9345708325457246
10763	SELENOM	0.39178333	0.20813121	0.6952695053516678	0.9345708325457246
10764	RN7SL624P	0.39177	0.8562067	0.6952763294652564	0.9345708325457246
10765	TRMT2B-AS1	0.3917051	0.1837317	0.6953282793645992	0.9346148647114891
10766	HOXD10	0.39155614	0.32972997	0.6954523242712717	0.934755797172653
10767	TCF4-AS1	0.39139202	0.10198664	0.6955593404684735	0.9348738342386211
10768	ENSG00000272906	0.39132565	0.4279635	0.6956102334093337	0.9349164338191078
10769	RDM1P2	0.39110887	0.539492	0.6957672306221863	0.9351016337373524
10770	ARTN	0.39097863	0.43626022	0.6958601866211849	0.9351491395004681
10771	GBP1P1-1	0.39087215	0.79487026	0.6959502608569486	0.9352200367878175
10772	ENSG00000259238	0.39087152	0.47702852	0.6959513514549616	0.9352200367878175
10773	KRT127P	0.39076293	0.5638818	0.6960167215591917	0.9352820724748764
10774	NBEAP4	0.39040658	0.51432985	0.6962974057119904	0.9356076117036175
10775	NGDN	0.39034557	0.060330357	0.6963345654674731	0.9356144581441601
10776	ENSG00000289996	0.3902993	0.41748372	0.696380049558305	0.9356144581441601
10777	LINC01230	0.39025283	0.79965544	0.6964066731657079	0.9356144581441601
10778	ENSG00000260963	0.39025268	0.7528257	0.6964177764756153	0.9356144581441601
10779	BALR6	0.39018783	0.38127992	0.6964604588882254	0.9356442184246716
10780	EFR3B	0.3901521	0.051382754	0.6964783547146566	0.9356442184246716
10781	SEPTIN2P1	0.3899223	0.7729068	0.6966567137785822	0.9358063787159516
10782	MRM2	0.38991544	0.17546292	0.6966549511789286	0.9358063787159516
10783	DNM1P38	0.3897031	0.438161	0.6968027663812508	0.9359149160665351
10784	FAM50B	0.3896859	0.5546571	0.69681438892407	0.9359149160665351
10785	ZSCAN21	0.38958594	0.1082575	0.6969004182038484	0.936004649062028
10786	ENSG00000289958	0.3893205	0.2998786	0.6970965986582349	0.9362164964550117
10787	ENSG00000257062	0.38917285	0.26313066	0.6972093312118063	0.9363420758212003
10788	ENSG00000290427	0.3890775	0.6274607	0.6972851565958907	0.9364180838317436
10789	ENSG00000250699	0.3890224	0.20537516	0.6973150282061376	0.9364323757985408
10790	CD44	0.38883537	0.061703395	0.6974516171023769	0.9365690622160795
10791	ENSG00000253175	0.38882214	0.8488332	0.6974552762180403	0.9365690622160795
10792	LINC02565	0.38874826	0.7867941	0.6975210289836603	0.9365929059752763
10793	ENSG00000229167	0.38847288	0.21031569	0.6977181323148682	0.9367670482608546
10794	SAA1	0.38838303	0.34577143	0.697788477633724	0.9367904739773342
10795	ENSG00000289162	0.3883803	0.7854966	0.6977932903415709	0.9367904739773342
10796	IL12RB1	0.38829783	0.19375451	0.6978559571440881	0.9368487774225446
10797	TAS2R19	0.388236	0.21255293	0.6978992423587771	0.9368514641748487
10798	ENSG00000224079	0.38816828	0.31790322	0.6979408377592886	0.9368514641748487
10799	XIRP1	0.3881582	0.5451933	0.6979498002529029	0.9368514641748487
10800	ENSG00000196395	0.38815036	0.8471947	0.6979521799607044	0.9368514641748487
10801	ENSG00000250137	0.38812035	0.14732178	0.6979827729278136	0.9368640631746277
10802	ENSG00000278383	0.38767967	0.7484061	0.698320118639826	0.9371102300289964
10803	ENSG00000285802	0.38720122	0.32148388	0.6986710936402132	0.9374066647225643
10804	ENSG00000240095	0.38692805	0.78334004	0.6988675070217908	0.9375864309470555
10805	ENSG00000289541	0.38677588	0.25112128	0.6989758870764857	0.9376801671813643
10806	LINC02971	0.38667962	0.80544245	0.6990468740116798	0.9377495639529717
10807	ENSG00000289924	0.38659906	0.80039144	0.6991074079519723	0.9378049349212227
10808	PBRM1	0.38647994	0.023096012	0.6991944321996798	0.9378700030095031
10809	ENSG00000272009	0.38641804	0.31778347	0.6992440481333457	0.9379107215335667
10810	ENSG00000290695	0.386152	0.78058773	0.6994421337696373	0.9380777101500615
10811	ENSG00000225057	0.38613313	0.23928444	0.6994595191582988	0.9380777101500615
10812	BUD31	0.3861114	0.0880845	0.6994648596094066	0.9380777101500615
10813	WASF4P	0.38593274	0.30855483	0.6996097024656207	0.9382202872434334
10814	MPHOSPH10	0.38587072	0.06021942	0.6996450082306747	0.9382417968501788
10815	SCAF8	0.38553026	0.02325389	0.699898084039672	0.9385553324126105
10816	ENSG00000228330	0.38546687	0.7511808	0.6999559389173277	0.9385812956164168
10817	KCND3	0.3853783	0.07988418	0.7000133910307978	0.9386324168846796
10818	ENSG00000265118	0.38525558	0.42773974	0.7001032666245053	0.9387270816399175
10819	ENSG00000236015	0.3850451	0.5543667	0.7002473978740476	0.9388686374733726
10820	SKA2P1	0.3849148	0.83906496	0.7003473055193336	0.9388991902045563
10821	LINC02190	0.38484842	0.7670795	0.7004097889382116	0.9389143785918226
10822	OOEP	0.38475442	0.21110709	0.7004759877125948	0.9389683076778316
10823	ENSG00000248242	0.38458216	0.10919589	0.7005993828795054	0.9390035701590168
10824	SPATA24	0.38412803	0.1723133	0.7009386888808424	0.9393558333182692
10825	MMP2	0.38379928	0.060451657	0.7011800347210726	0.9395224743693632
10826	ENSG00000233340	0.38376898	0.22910959	0.701207486983678	0.9395224743693632
10827	LINC01280	0.38376513	0.5348061	0.7012133365188974	0.9395224743693632
10828	ZMPSTE24	0.3833778	0.06565695	0.701495621097935	0.9397401451426947
10829	ENSG00000287924	0.383127	0.74431074	0.7016897852132953	0.9398709783622701
10830	ENSG00000205976	0.38304386	0.7583458	0.7017479481192737	0.9399230314514656
10831	ITGB7	0.38290054	0.16586648	0.7018424450804478	0.9399978930288131
10832	PHF13	0.38287038	0.12993371	0.7018679445773857	0.9400061924872674
10833	ENSG00000249019	0.38261586	0.52448446	0.702065986509104	0.9401304468428193
10834	SMG1P7-1	0.38252804	0.16422155	0.7021161186991351	0.940131726151681
10835	ENSG00000230637	0.3825162	0.41818336	0.7021399636983878	0.9401378045692628
10836	ZNF425	0.38210997	0.12463926	0.7024323696022794	0.9403929642558858
10837	PCARE	0.3820664	0.5986664	0.7024515967233297	0.9403929642558858
10838	ENSG00000227531	0.38198775	0.13882883	0.7025236362813488	0.9403929642558858
10839	ENSG00000286211	0.38183007	0.23643419	0.7026373546907244	0.9404173478930055
10840	CAPNS1	0.38182005	0.057532612	0.7026500787082932	0.9404173478930055
10841	ENSG00000226207	0.38181978	0.7521965	0.7026561985368283	0.9404173478930055
10842	ZCRB1P1	0.38180885	0.60718364	0.7026577194224588	0.9404173478930055
10843	SAGE4P	0.38177392	0.7329871	0.7026951214578503	0.9404415594787807
10844	ENSG00000289532	0.38157165	0.4386086	0.7028389046867255	0.940560538083644
10845	ENSG00000272682	0.3815306	0.6137204	0.7028419643694568	0.940560538083644
10846	CEBPZOS	0.38145798	0.060046393	0.7029156938511184	0.9406333560265385
10847	VPS25	0.38102084	0.14262035	0.703237560392237	0.9409606461321928
10848	FAM78A	0.38090226	0.111419216	0.7033315888718268	0.9410088937546081
10849	ZBTB5	0.38060862	0.069067836	0.7035440119580161	0.9412413817124029
10850	ENSG00000249225	0.3804353	0.30573162	0.703671406186501	0.9413859547394365
10851	SMARCE1P6	0.38041756	0.3410945	0.7036955133670628	0.9413923441005776
10852	DMRT2	0.3803194	0.7196703	0.7037768326248682	0.9414264603881076
10853	VGLL3	0.3802949	0.12972574	0.7037790112618394	0.9414264603881076
10854	WAPL-DT	0.38009322	0.37776202	0.703935579818991	0.9415841696933344
10855	ENSG00000267892	0.37997103	0.2075	0.7040219277211326	0.941673803454288
10856	ENSG00000267651	0.37992677	0.7118622	0.7040702177854823	0.941674267201427
10857	CAPS	0.37987334	0.14746973	0.7040924240229425	0.941674267201427
10858	PURG	0.3795677	0.08713986	0.7043213970575604	0.941841540871271
10859	DENR	0.37949052	0.040173482	0.7043755503441195	0.9418880924448879
10860	SVIL-AS1-1	0.37933627	0.028796736	0.7044923298966838	0.9419371696265368
10861	TRIM33	0.37932977	0.025920982	0.7044948244511764	0.9419371696265368
10862	ENSG00000259774	0.37922668	0.74841404	0.7045795300996711	0.9420056544254828
10863	CCT6P2	0.37908408	0.7171222	0.7046935476534929	0.9421322274160548
10864	ENSG00000250111	0.37899426	0.7528486	0.7047509210595964	0.9421830657706096
10865	TMTC4	0.37895936	0.040276878	0.7047707072119083	0.9421836522306396
10866	ZGLP1	0.37887204	0.36243555	0.7048428969686653	0.9422355878214579
10867	ENSG00000257400	0.37875426	0.7426854	0.704931372051453	0.942320833273721
10868	ENSG00000283384	0.37868062	0.19183317	0.7049823936876998	0.9423373025857379
10869	ZNF619	0.3786263	0.15167959	0.7050206052843294	0.9423625130001997
10870	LRRC37A5P-1	0.37856248	0.27258697	0.7050679398500623	0.9423962262448882
10871	ENSG00000289030	0.37847108	0.7223074	0.705146747575272	0.9424276508335097
10872	SIM1	0.3784199	0.24500035	0.7051784651649438	0.9424441763160006
10873	ENSG00000258044	0.37819463	0.500233	0.7053430770109193	0.9426346199320255
10874	R3HDML	0.37814373	0.26441002	0.705378094991761	0.9426346199320255
10875	TUBB8B	0.3780667	0.46207863	0.7054442686168924	0.9426700599046572
10876	UBE2Q2P11	0.37750208	0.50920165	0.705851925903223	0.9431276705790987
10877	ADORA1	0.3774141	0.21049817	0.7059222882378773	0.9431276705790987
10878	ENSG00000268655	0.37704852	0.72314703	0.7062022029311329	0.9434532176150938
10879	ENSG00000236656	0.37699914	0.49164826	0.7062305028477487	0.9434532176150938
10880	ZBTB22	0.3769833	0.19264752	0.7062434513725538	0.9434532176150938
10881	BCAN-AS1	0.37691924	0.29072112	0.7062839574210308	0.9434814472223113
10882	METTL23	0.3767658	0.10784437	0.7063997563820016	0.9435684778962787
10883	CABP5	0.37654755	0.39589208	0.7065710171778097	0.943583740528067
10884	PCDHGA3	0.3765379	0.2695615	0.7065696128227619	0.943583740528067
10885	CSN1S1	0.3762852	0.4321239	0.7067637749308693	0.9437858481842567
10886	MILIP	0.37613147	0.30770364	0.7068666062705331	0.9438972824086874
10887	ENSG00000266120	0.37602326	0.3261333	0.7069522683424034	0.943955275332163
10888	ENSG00000264545	0.37600547	0.12887265	0.7069654352720833	0.943955275332163
10889	LINC02296	0.37600353	0.13819785	0.7069681876445573	0.943955275332163
10890	ENSG00000279960	0.37585047	0.7284659	0.7070902577013201	0.9440664958474223
10891	ENSG00000274833	0.37559184	0.81602955	0.7072652176370373	0.9441967904498056
10892	LINC01977	0.3752274	0.71227133	0.7075573703623079	0.9444571121317784
10893	APOL5	0.37514445	0.5290831	0.7076100564801671	0.9444756620658127
10894	ENSG00000229699	0.37492916	0.42215607	0.7077606470791504	0.944624879860237
10895	ADH5P5	0.37482512	0.74194545	0.7078486238450599	0.9447003308943143
10896	LINC02635	0.37479213	0.73251456	0.7078753762851355	0.9447003308943143
10897	FAM83C	0.37461868	0.70345926	0.7080121095869236	0.9448310235850051
10898	RNU6-1084P	0.37460116	0.81355554	0.7080017663096121	0.9448310235850051
10899	MYO9B	0.37436843	0.024309708	0.7081808077459038	0.9449784621348135
10900	ENSG00000287615	0.3741493	0.5146747	0.7083403240533224	0.945139521077039
10901	KRT8P41	0.37401345	0.8121414	0.7084388426968169	0.9451932811410846
10902	DUXAP7	0.37391266	0.7169997	0.7085328367172773	0.9452927887580607
10903	ENSG00000289410	0.37380213	0.15941304	0.7086015816938186	0.9453586057017581
10904	ENSG00000286982	0.37368658	0.33988753	0.7086990626825687	0.9454444528939037
10905	LINC00847	0.3736731	0.19776344	0.7087047580688952	0.9454444528939037
10906	SUGT1	0.3735659	0.04524363	0.7087782964232454	0.9454723948850502
10907	DHRS9	0.3735521	0.34605885	0.7087937675326796	0.9454723948850502
10908	GSR	0.37353468	0.05637201	0.7088033634330653	0.9454723948850502
10909	ADAM21	0.3734919	0.22097117	0.7088356076672788	0.9454895073045315
10910	LINC02162	0.37343296	0.7256548	0.708887150798371	0.9455323601637653
10911	B4GALT2	0.373396	0.12648517	0.708907034577682	0.9455329837545934
10912	ENSG00000286113	0.37328947	0.4277521	0.708982463931809	0.9456076914042297
10913	CCT6P3	0.3730777	0.10856576	0.7091448574316269	0.9457983805002429
10914	ENSG00000255835	0.37299687	0.15058383	0.7092009912269945	0.9458473426842355
10915	DUBR	0.37295115	0.08041737	0.7092386764270802	0.9458687870422604
10916	LINC02572	0.37287807	0.2040224	0.7092972598466246	0.9458980190051463
10917	GDF3	0.372362	0.7104869	0.7096873430717296	0.9462701152877735
10918	PCDHA7	0.3723268	0.72420627	0.709709954912681	0.9462701152877735
10919	ENSG00000231902	0.3723211	0.29179817	0.709712302163757	0.9462701152877735
10920	ENSG00000284876	0.37221622	0.30065155	0.7097910833582521	0.9462969858950377
10921	RWDD2B	0.3721137	0.13948166	0.7098602356957228	0.9463158448138571
10922	ENSG00000258962	0.3720375	0.5137068	0.7099256659192685	0.946373219428336
10923	ENSG00000286150	0.37196296	0.068025485	0.7099703155676815	0.9464068331193188
10924	EIF1AXP2	0.3719328	0.73102766	0.7100013095126698	0.9464222421002381
10925	ENSG00000285930	0.37187526	0.49688113	0.710036645698352	0.9464434382279068
10926	ENSG00000289168	0.37174097	0.5587657	0.710152428463833	0.9465718615391197
10927	ENSG00000291174	0.37152857	0.11517112	0.7102973789601841	0.946739154822724
10928	TDP1	0.37146044	0.048461094	0.7103476331808276	0.9467802239001544
10929	BAMBI	0.37130243	0.25030804	0.7104674738261525	0.9469140358089106
10930	ENSG00000223462	0.3712571	0.30384842	0.7105028262361108	0.946935237199872
10931	ENSG00000286429	0.37115493	0.27182916	0.7105820740189448	0.9469615721983968
10932	ENSG00000285837	0.37111714	0.12833998	0.7106003682460473	0.9469615721983968
10933	ENSG00000255572	0.37080774	0.44840103	0.7108368363565056	0.9471401834313808
10934	NGF	0.37079895	0.1642404	0.7108419141944442	0.9471401834313808
10935	ENSG00000288105	0.370761	0.24722894	0.7108649521192383	0.9471401834313808
10936	KRT18P4	0.37073746	0.23521519	0.7108904717906974	0.9471408222829302
10937	LINC02315	0.37058172	0.10005551	0.7110018738213755	0.9472374155706328
10938	ENSG00000279071	0.37055808	0.56234366	0.7110274451969749	0.947245568917281
10939	MRPL53	0.37050945	0.4184535	0.7110602432586313	0.9472633490961243
10940	PPP1R11	0.37041563	0.089889415	0.7111240569240893	0.9473224456748358
10941	MYL6BP1	0.37029067	0.80297387	0.7112097303277883	0.9474106586290625
10942	ENSG00000288713	0.37024674	0.44082683	0.7112442307621063	0.9474307005211732
10943	TXNDC12-AS1	0.3700703	0.72303957	0.7113889557637039	0.9475605858467123
10944	ENSG00000279137	0.37004924	0.74302864	0.7114001104591903	0.9475605858467123
10945	ENSG00000255655	0.36976266	0.35161817	0.7116083435246914	0.9477047198341789
10946	ENSG00000287023	0.3696529	0.27707157	0.7116901299038101	0.9477395046639433
10947	KRT40	0.36955145	0.48574695	0.7117729301661674	0.9477979315094479
10948	ENSG00000253923	0.36954254	0.5413966	0.7117618668921433	0.9477979315094479
10949	ENSG00000269161	0.369414	0.47753093	0.7118765320407077	0.947884049908905
10950	ENSG00000274425	0.36922863	0.52829576	0.7120076218668436	0.9480067578857567
10951	ENSG00000287628	0.3691301	0.72299254	0.7120888988758258	0.9480372135560984
10952	C2orf69	0.36881608	0.07562181	0.712312317750285	0.9482568888166911
10953	SPIC	0.36855686	0.36641687	0.7125165873890993	0.9484769639634354
10954	OR3A1	0.3684992	0.71136916	0.7125615762562979	0.9484849976911083
10955	ITGA9	0.3684294	0.027202345	0.7125999321047953	0.9485101266506129
10956	OR10H1	0.3682709	0.42045778	0.7127204286944873	0.9486445851412836
10957	CALCA	0.3679854	0.72220725	0.7129415599505406	0.9488870449170906
10958	ENSG00000278934	0.36788222	0.7462393	0.7130131568190384	0.9489304668025891
10959	HERC2P4	0.367683	0.32901314	0.7131663779376187	0.9490327730645913
10960	ENSG00000287339	0.3676722	0.3457823	0.7131679808267017	0.9490327730645913
10961	NUP210P1	0.3673712	0.70144933	0.7134043157525707	0.9492953894723253
10962	GPR158-AS1	0.3671553	0.4973993	0.7135510831290262	0.9494326753534535
10963	NHSL1-AS1	0.3671455	0.17946772	0.7135659763837612	0.9494326753534535
10964	HAUS5-DT	0.36685705	0.70589125	0.7137862173170912	0.949678769279944
10965	ENSG00000267758	0.36682868	0.7944898	0.7137899362024007	0.949678769279944
10966	ENSG00000256966	0.36668593	0.22653894	0.713908578290414	0.9497803266907374
10967	SVOPL	0.36666027	0.1419128	0.7139247783998202	0.9497803266907374
10968	ENSG00000233271	0.36641333	0.49292046	0.7141093561040245	0.949867758572484
10969	ENSG00000243979	0.36638555	0.54463977	0.714134662960405	0.949867758572484
10970	ORC5	0.36635932	0.040209103	0.7141480634240891	0.949867758572484
10971	ENSG00000233960	0.36634701	0.40852574	0.7141640248328646	0.949867758572484
10972	OR4F13P	0.36632848	0.7932734	0.714163013156846	0.949867758572484
10973	ENSG00000254230	0.36624533	0.51095665	0.7142435852408895	0.949867758572484
10974	ENSG00000286693	0.3662355	0.28874704	0.714244067177445	0.949867758572484
10975	ZNF141	0.3660583	0.040049393	0.7143718914035024	0.9499599237477884
10976	ENSG00000265967	0.3659615	0.3035248	0.7144497626183322	0.9500375331764388
10977	ANXA5	0.3658964	0.04484417	0.7144935871925193	0.9500698661797587
10978	ENSG00000278593	0.3658048	0.69923365	0.7145721835262133	0.9501026763522943
10979	SRMS	0.365802	0.6901977	0.7145767921491464	0.9501026763522943
10980	TBC1D10C	0.365791	0.23322187	0.7145714806413543	0.9501026763522943
10981	ENSG00000261402	0.36569625	0.5427096	0.7146436684433068	0.9501656528203827
10982	LINC02519	0.36558977	0.2330469	0.714720620693647	0.9501747393724143
10983	ENSG00000272897	0.36540526	0.5302613	0.7148557492728046	0.9502919574724167
10984	ENSG00000223804	0.36505592	0.7075689	0.7151283309147978	0.9504615530856995
10985	NTMT2	0.3650161	0.3397079	0.7151499879486796	0.9504615530856995
10986	HTR5BP	0.3649876	0.26770437	0.7151721495151695	0.9504615530856995
10987	KLRC4-KLRK1	0.36498758	0.28005812	0.7151731583233658	0.9504615530856995
10988	ENSG00000257000	0.3649854	0.41285187	0.7151659079367987	0.9504615530856995
10989	PKDREJ	0.36490858	0.48866364	0.7152287552867223	0.9504615530856995
10990	ENSG00000285798	0.36490083	0.27848792	0.715237054383723	0.9504615530856995
10991	ENSG00000270442	0.36459965	0.3758466	0.7154693772578351	0.9506992261901037
10992	ENSG00000287458	0.36434615	0.49021372	0.71565181417981	0.9508411391282777
10993	ENSG00000240052	0.36432222	0.7146042	0.7156738181212667	0.9508411391282777
10994	SQLE	0.36428535	0.07119943	0.715691646919608	0.9508411391282777
10995	SLC9B1P4	0.36427617	0.26906654	0.7156984261108674	0.9508411391282777
10996	C1QTNF9-AS1	0.36418653	0.6961664	0.7157796674165866	0.9509073029462097
10997	SPINK8	0.36414176	0.2214652	0.7158068074952186	0.9509073029462097
10998	HSPA13	0.36404654	0.10884543	0.7158739543574283	0.9509510681934107
10999	CYP2C23P	0.36388835	0.28688735	0.7159944516499335	0.9510268610437898
11000	RWDD3-DT	0.36375505	0.14060035	0.7160923240847328	0.9510790377537315
11001	TVP23BP1	0.36375284	0.4163017	0.7160846667262977	0.9510790377537315
11002	KIAA1210	0.36368635	0.24488547	0.7161356928307341	0.9511106981610463
11003	ENSG00000289077	0.36365822	0.2516965	0.7161685659455901	0.951128417814398
11004	HARBI1	0.36357656	0.19729407	0.7162290852636178	0.9511569128488592
11005	ENSG00000266365	0.3634048	0.35954222	0.7163577418725218	0.9512758866085314
11006	AGGF1	0.36324176	0.05402196	0.7164763922783911	0.9514075028269596
11007	LINC00648	0.36319312	0.2247179	0.7165158600843857	0.9514339683260461
11008	ARAP1-AS1	0.3630777	0.5576562	0.7166008012466811	0.9514948690999803
11009	ENSG00000250515	0.36295766	0.70272744	0.7166946943220847	0.9515566544959952
11010	ENSG00000224643	0.36293718	0.24680632	0.7167059536379032	0.9515566544959952
11011	MAGEB10	0.36283714	0.47154906	0.7167830617042192	0.9516071409959398
11012	ENSG00000253858	0.36270583	0.38119248	0.7168782438477244	0.9516556732879862
11013	ENSG00000291262	0.36262724	0.48148742	0.7169343507842723	0.951678270034686
11014	ENSG00000285556	0.3625082	0.5097249	0.717034146287068	0.9517659341991185
11015	ENSG00000229491	0.36249146	0.08633403	0.7170394799354647	0.9517659341991185
11016	IGHA1	0.36242065	0.40695265	0.7170869740722752	0.9518030326084564
11017	ENSG00000286604	0.36211157	0.5057908	0.7173149733303017	0.9520278145437434
11018	RN7SKP11	0.36196014	0.57344395	0.7174194650132084	0.9521145993135997
11019	ENSG00000263982	0.3617741	0.41758716	0.7175865552214538	0.9522325485360063
11020	ENSG00000260400	0.36126128	0.30409318	0.717952862857409	0.9525672508836495
11021	ENSG00000289566	0.36124006	0.26847062	0.7179642329584828	0.9525672508836495
11022	CAVIN4	0.361159	0.137415	0.7180328211553906	0.9525672508836495
11023	TMEM218	0.36105862	0.07795458	0.7181057980076457	0.9525841342207059
11024	ASB6	0.36091253	0.13316283	0.7182158237340657	0.9526522357738608
11025	ENSG00000259130	0.36075026	0.41361403	0.7183260827103741	0.9527725337281711
11026	MIR320A	0.36054292	0.7219399	0.7184931528724748	0.9529162688213895
11027	EIF2A	0.36034122	0.046767797	0.7186429671935429	0.953037096386023
11028	ENSG00000258782	0.3602711	0.19301803	0.7187009007961405	0.9530585169832304
11029	ENSG00000289426	0.360239	0.26015016	0.718717831896426	0.9530585169832304
11030	SIX5	0.3601799	0.14187004	0.7187626776249793	0.9530920319940432
11031	HGH1	0.35994136	0.28409842	0.7189464128191686	0.9532577981776266
11032	C3orf80	0.35986826	0.7054259	0.7190008169650697	0.9533039773629819
11033	HNRNPD-DT	0.35967705	0.17921397	0.7191443886164843	0.9533126479977557
11034	LINC02498	0.35950378	0.49211383	0.7192720997302982	0.9534559902187456
11035	ENSG00000251161	0.35926148	0.3468193	0.719448889987607	0.9535865121966328
11036	TRBV18	0.35921407	0.69720864	0.7194915472922188	0.9536170967839657
11037	BMPR1B-DT	0.3591251	0.46932894	0.7195530135122625	0.9536679910975754
11038	ENSG00000273006	0.35906434	0.729101	0.7195964612568075	0.9536782819508508
11039	TYRL	0.35897386	0.6876357	0.7196734872143931	0.9536905518644133
11040	ENSG00000288531	0.35895896	0.72290087	0.7196764724431813	0.9536905518644133
11041	ENSG00000258830	0.35892624	0.20494728	0.7197036755311079	0.9536906011160243
11042	GPR176-DT	0.35887563	0.7080807	0.7197419483014167	0.9537153655242684
11043	ENSG00000289474	0.35873905	0.14603533	0.7198431635281759	0.953771538814582
11044	CAMSAP1-DT	0.35870624	0.09938707	0.7198626824331587	0.953771538814582
11045	ENSG00000243081	0.35851446	0.4607327	0.7200132715339522	0.9539451054837417
11046	ENSG00000286667	0.3580136	0.48376834	0.7203793062206253	0.9543432513288791
11047	CGRRF1	0.35800132	0.0851941	0.7203921704967267	0.9543432513288791
11048	ENSG00000287481	0.35782912	0.46906048	0.7205274706645971	0.9544705610800432
11049	ENSG00000278673	0.35773063	0.30033726	0.7205929312132291	0.9545053466494895
11050	ZBTB24-DT	0.3577295	0.21261175	0.720592481117676	0.9545053466494895
11051	CREBZF	0.35768086	0.040797926	0.7206327240514132	0.9545320929105322
11052	ENSG00000249290	0.3576526	0.68731636	0.7206611711601252	0.9545438098557302
11053	CDPF1	0.35736457	0.17667398	0.7208666340291712	0.9547640160996677
11054	ENSG00000250501	0.35729915	0.2975185	0.7209200952033196	0.9548088551826608
11055	CPB1	0.3572769	0.2750219	0.7209440198304546	0.9548145737749112
11056	METTL5	0.35714304	0.08560426	0.7210364899523709	0.9549110708901188
11057	KCNIP2-AS1	0.3569883	0.18246388	0.7211507399356081	0.9550364063250364
11058	ENSG00000288049	0.3568301	0.24581455	0.7212716324751787	0.9551658077493654
11059	ENSG00000264339	0.35681304	0.3426426	0.7212876794565519	0.9551658077493654
11060	SERPINC1	0.3563491	0.24886382	0.7216206688637669	0.955472856379921
11061	ENSG00000287237	0.35634562	0.5462394	0.7216325743023848	0.955472856379921
11062	RN7SKP71	0.35628173	0.46631977	0.7216866144431167	0.955472856379921
11063	HPCA	0.35627505	0.42935896	0.7216961287162231	0.955472856379921
11064	RPL17P40	0.3562738	0.31114012	0.7216895878915704	0.955472856379921
11065	PRKAR2A-AS1	0.3562272	0.6639873	0.721733477919728	0.9554750988600696
11066	ENSG00000268278	0.3561564	0.30542544	0.7217763041965868	0.9554750988600696
11067	ENSG00000289990	0.35615546	0.714628	0.7217745967089533	0.9554750988600696
11068	RERE-AS1	0.35612643	0.23598686	0.7217999533427701	0.9554804318768679
11069	FUCA2	0.35602587	0.07245982	0.7218712889270396	0.9554911529269555
11070	UTP14C	0.35601288	0.7682653	0.7218719733557554	0.9554911529269555
11071	FRG2C	0.35600653	0.7121296	0.7218865353502926	0.9554911529269555
11072	LINC02111	0.35562405	0.6834438	0.7221793351956496	0.9556709039499386
11073	RARA-AS1	0.35561013	0.23201834	0.7221790367200873	0.9556709039499386
11074	FEM1A	0.35516018	0.15375444	0.722521972112202	0.9559684561734504
11075	LINC02547	0.3550767	0.3341808	0.7225860260584247	0.9560272311514973
11076	ADGRF1	0.3550189	0.21125256	0.722625280679616	0.9560386390374337
11077	ANO3-AS1	0.35496524	0.24973536	0.7226680978160513	0.9560578926228218
11078	AHCTF1P1	0.354874	0.26231593	0.7227288797445887	0.9561123301676666
11079	NUTM1	0.3547657	0.22621883	0.7228135548647874	0.9561723981964365
11080	CHCHD3P3	0.35457215	0.7028649	0.7229619819057496	0.9562908136366306
11081	ENSG00000260272	0.35450307	0.26835665	0.7230150859937226	0.9563350804715839
11082	ZNF121	0.354105	0.043781575	0.7233094307203523	0.9565696360544589
11083	RUVBL1	0.35410398	0.055264935	0.7233102736957029	0.9565696360544589
11084	RDM1P5	0.35404107	0.11953383	0.7233578178576908	0.9565811419966492
11085	ZNF142	0.35402036	0.05179341	0.7233726570751735	0.9565811419966492
11086	ENSG00000256364	0.3539602	0.35109487	0.7234277554644643	0.9565811419966492
11087	ENSG00000287933	0.35393372	0.37610883	0.7234368326952769	0.9565811419966492
11088	ENSG00000259106	0.3538854	0.51013464	0.723483665371004	0.9566121688390398
11089	CNPY1	0.35366827	0.21951333	0.7236417633936278	0.9567207639217612
11090	ENSG00000244278	0.35365263	0.66286516	0.7236603010197148	0.9567207639217612
11091	ENSG00000258909	0.35361362	0.67282885	0.7236867737166965	0.956727590945957
11092	FTH1P26	0.35347608	0.6691078	0.7237907543117417	0.9567893306950024
11093	ENSG00000259001	0.35318872	0.14657845	0.7239944478767855	0.9570029799121058
11094	PRSS37	0.35294893	0.45475587	0.7241799697942337	0.9571689254495221
11095	FAM47E-STBD1	0.35292256	0.28319693	0.724192086813509	0.9571689254495221
11096	ENSG00000265139	0.35288498	0.662701	0.72423515125957	0.9571689254495221
11097	ENSG00000277938	0.35264686	0.2422656	0.7244048813439772	0.95734128230587
11098	ENSG00000288759	0.35245356	0.6685188	0.7245566645151357	0.9574899038983494
11099	H3C1	0.3523573	0.3287004	0.724621282300675	0.9575493109051957
11100	MIER1	0.35220706	0.030059615	0.7247313038921902	0.9576687118264966
11101	ENSG00000145063	0.3519555	0.27547792	0.7249223730440735	0.9578216431556579
11102	OXA1L-DT	0.35174313	0.1017036	0.7250795067378122	0.9579468751795436
11103	NAIPP3	0.35170585	0.38283592	0.7251108092564462	0.9579530095230498
11104	BORCS8	0.35168764	0.0916162	0.7251234924850849	0.9579530095230498
11105	MIR3663HG	0.3511866	0.4078998	0.725497266393687	0.9583688018130955
11106	ENSG00000273219	0.35102552	0.22912413	0.7256179354962481	0.9585022031898305
11107	ENSG00000264078	0.35077468	0.42024004	0.7258134854023646	0.9586358505368426
11108	NSMF	0.3507559	0.06565939	0.7258175375815008	0.9586358505368426
11109	LARS2-AS1	0.3504952	0.26157534	0.7260210915440759	0.9588266831917721
11110	ZBBX	0.3504927	0.14962493	0.7260170669072736	0.9588266831917721
11111	FAM156B	0.3504309	0.6658142	0.7260728922329869	0.9588690903311727
11112	ZFP62	0.35023075	0.06016931	0.7262146083251877	0.9589637788145194
11113	MS4A4E	0.35016704	0.20260201	0.7262646645618416	0.958992316562705
11114	ENSG00000231183	0.34995177	0.6890141	0.7264264399249165	0.9591799238486912
11115	LRTM1	0.34984916	0.23956378	0.7265009015766208	0.9592262263096354
11116	ENSG00000257431	0.34961507	0.69667685	0.7266772561816739	0.9593224664862926
11117	CCNC	0.34960884	0.042086232	0.7266810375973705	0.9593224664862926
11118	ASIP	0.34955713	0.13107648	0.7267235469715299	0.9593381211824223
11119	PNMA8C	0.34949645	0.71047974	0.726763437448674	0.9593387692962031
11120	PCYT1B	0.34946048	0.12962079	0.7267918041341752	0.9593488511598905
11121	ENSG00000248145	0.3494432	0.29052424	0.7268104750645407	0.9593488511598905
11122	ENSG00000287587	0.34935677	0.6471146	0.7268834073902652	0.9593873791845584
11123	DNHD1	0.3492806	0.036134228	0.7269265447240365	0.9593873791845584
11124	LINC02180	0.34908718	0.4683131	0.7270719910344636	0.9595119866506683
11125	LINC00943	0.34889048	0.33098686	0.7272214824888619	0.9596312528246963
11126	ENSG00000270760	0.34872484	0.26571897	0.7273402173161599	0.9597359210660152
11127	ENSG00000230863	0.34843764	0.15730414	0.727560967409713	0.9600011919396917
11128	RAB5IF	0.34834298	0.089659125	0.7276304267102341	0.9600310263776931
11129	FASTKD1	0.34792912	0.044288814	0.727940294392309	0.9603529872429865
11130	GSKIP	0.34790716	0.07335428	0.7279584934117336	0.9603529872429865
11131	ENSG00000269256	0.34790647	0.46725917	0.7279656283848948	0.9603529872429865
11132	ENTR1P2	0.34781292	0.74849945	0.7280201994989096	0.9603729460179299
11133	ENSG00000232411	0.34769797	0.316725	0.7281107017511026	0.960447194224265
11134	ENSG00000287415	0.3473401	0.48258463	0.7283776331729914	0.9606281996505155
11135	ELMO2	0.34732923	0.04006563	0.7283912331532154	0.9606281996505155
11136	ZNF550	0.34729186	0.09584852	0.7284192810601346	0.960639174269253
11137	ENSG00000246792	0.34714666	0.2740311	0.7285228482770133	0.9606977081804
11138	ENSG00000265798	0.34709457	0.46759927	0.7285676195534677	0.9607307321152118
11139	ENSG00000263041	0.3469807	0.6982066	0.728653369803105	0.96076925412928
11140	ENSG00000266944	0.34696594	0.6505106	0.7286757491480313	0.96076925412928
11141	ENSG00000226587	0.3466799	0.6983865	0.7288791403060368	0.9609178857792318
11142	ENSG00000232299	0.34660444	0.49360693	0.728928511881006	0.9609416703198813
11143	PHACTR4	0.34655973	0.02057702	0.7289692283598055	0.9609416703198813
11144	ENSG00000271751	0.34651643	0.68859047	0.7290038413959032	0.9609416703198813
11145	ENSG00000225012	0.34636307	0.3546975	0.7291236761291245	0.9610211114429021
11146	ENSG00000272519	0.3463479	0.67809725	0.7291326630594299	0.9610211114429021
11147	OR2T1	0.34630418	0.6876963	0.7291633705846747	0.9610211114429021
11148	ENSG00000277901	0.34627452	0.38251492	0.7291819552583043	0.9610211114429021
11149	ENSG00000258535	0.34624466	0.23604678	0.7292065679330616	0.9610211114429021
11150	C20orf144	0.3462003	0.48932958	0.7292301547199067	0.9610211114429021
11151	ENSG00000287516	0.3461825	0.2728279	0.7292614512353897	0.9610211114429021
11152	CYB5B	0.34610298	0.036755923	0.7293122583061004	0.9610620580433087
11153	ENSG00000237251	0.3459365	0.2229378	0.7294456018145381	0.9612117631011035
11154	PRUNE2	0.34581053	0.041428804	0.7295318237681063	0.961280952854919
11155	TMEM39A	0.345806	0.042634588	0.7295375879011889	0.961280952854919
11156	ENSG00000226694	0.34562168	0.6850344	0.7296764125855444	0.9614118490284318
11157	ENSG00000289309	0.34548068	0.10077284	0.7297836374717737	0.961504344878748
11158	KRT42P-1	0.34547573	0.6495405	0.7297946306317062	0.961504344878748
11159	ENSG00000261312	0.34524417	0.2051828	0.7299618091825759	0.9616838054207629
11160	HK3	0.34513676	0.23325238	0.7300451756532496	0.961767428729278
11161	ENSG00000273387	0.34505692	0.6381641	0.7301123410364081	0.961767428729278
11162	ENSG00000244953	0.34505063	0.3681433	0.7301083983174597	0.961767428729278
11163	SH2D1A	0.34504548	0.44184074	0.7301134637342849	0.961767428729278
11164	TBX3-AS1	0.34491608	0.10925782	0.7302076708906953	0.9617869895569622
11165	LINC00665	0.3448992	0.05692661	0.7302178809168665	0.9617869895569622
11166	ENSG00000289448	0.3447973	0.30678898	0.7302999819328918	0.9618430972323994
11167	ENSG00000290798	0.34457377	0.44461176	0.7304669636900737	0.9619329420708277
11168	GARIN5A	0.34449863	0.27148002	0.7305237875082018	0.9619557461487862
11169	TACO1	0.34403533	0.17314713	0.7308716286602719	0.9622370489154848
11170	PCGF2	0.34401232	0.043363452	0.7308841870501166	0.9622370489154848
11171	NPIPB10P	0.34397274	0.3214373	0.7309116390565497	0.9622370489154848
11172	ENSG00000233407	0.34386432	0.63859016	0.7310079338751008	0.9623330548186002
11173	ENSG00000259200	0.34376988	0.09671211	0.7310696955857998	0.9623753942450789
11174	ENSG00000242021	0.34360683	0.14516851	0.7311935633510029	0.9624775543886572
11175	ZNF408	0.3432443	0.2640366	0.7314716844488045	0.9626573004699047
11176	GOLGA7	0.34318772	0.07372407	0.7315063391497221	0.9626768917931349
11177	MAPT	0.34310162	0.091662444	0.7315705999847497	0.9627354432659734
11178	LINC02823	0.34302235	0.31431472	0.7316360537589554	0.9627812142575524
11179	TGIF2	0.34300125	0.043526217	0.7316449216811622	0.9627812142575524
11180	ENSG00000287101	0.34296775	0.68900114	0.7316694538486406	0.9627874800994677
11181	PRSS57	0.34286377	0.43987006	0.731762605508057	0.9628569720909937
11182	TMEM82	0.34269965	0.24858229	0.7318779895535985	0.962957806529805
11183	RPL21P67	0.34262246	0.67723703	0.7319314079036242	0.9630020723013722
11184	PAM	0.3423755	0.020178583	0.7321152188358913	0.9631658452255843
11185	AKR1B1P6	0.34229416	0.46272781	0.7321770458909945	0.9632211627306279
11186	ENSG00000265342	0.34220362	0.66230404	0.7322496782230129	0.9632856457395301
11187	ENSG00000266261	0.34210554	0.63185346	0.7323315320915791	0.9632930891423818
11188	LRSAM1	0.34206796	0.03789664	0.7323468019975059	0.9632930891423818
11189	TNPO1P2	0.34199625	0.66481817	0.7324049726314269	0.9633388439176002
11190	LINC02265	0.3418147	0.26450023	0.7325404102018862	0.9634567299972648
11191	ENSG00000271746	0.34165078	0.6536558	0.7326674141576296	0.96355391003398
11192	PCDHA10	0.34133574	0.27884588	0.7329040624128589	0.9638022031677772
11193	PIMREGP2	0.34131777	0.6627723	0.7329155856032923	0.9638022031677772
11194	SEPTIN4	0.3412155	0.099746615	0.7329874528589289	0.9638588394839378
11195	ENSG00000248884	0.34119236	0.48996484	0.7330095233427696	0.9638588394839378
11196	MAPK8IP1	0.34109646	0.15196963	0.7330808882902522	0.963896163092578
11197	H2AJ	0.34029934	0.16633137	0.7336843994508092	0.9645006717540089
11198	ENSG00000287040	0.34006673	0.48430586	0.7338488658734368	0.9646621721773874
11199	CHEK2P5	0.34003708	0.72996265	0.7338666781521965	0.9646621721773874
11200	ENSG00000211683	0.33972576	0.135037	0.7341079552080712	0.9649272369759684
11201	MRPS6	0.33950508	0.04593125	0.734276429816695	0.9651226337169613
11202	RNF185	0.33937457	0.043480426	0.734373525450869	0.9651721032684645
11203	CTAGE12P	0.33931765	0.43701324	0.7344209361094058	0.9652083647286621
11204	ENSG00000255201	0.33927926	0.2277192	0.7344500076036351	0.9652205227440783
11205	PPIC-AS1	0.33888736	0.18541859	0.7347440068347365	0.9654766229044252
11206	UGT2A1	0.3388836	0.20224507	0.7347407755891849	0.9654766229044252
11207	ENSG00000289113	0.33878553	0.6688595	0.7348193716326908	0.9655235486419723
11208	CYBC1	0.33870155	0.05655504	0.7348793382758645	0.9655655296149533
11209	ZNF735	0.3386482	0.485226	0.7349243585416105	0.9655833377110306
11210	ENSG00000228132	0.33852473	0.6498632	0.735019995952591	0.9656374203051222
11211	ENSG00000236942	0.33851933	0.6460107	0.735025009155823	0.9656374203051222
11212	ENSG00000287678	0.33851105	0.36165932	0.7350209111024889	0.9656374203051222
11213	ENSG00000279512	0.33824593	0.6454784	0.735230928247284	0.9658558333905108
11214	ENSG00000249635	0.33788282	0.12388639	0.7355035819993208	0.9660576501295426
11215	ENSG00000285483	0.337864	0.72486764	0.7355033536968665	0.9660576501295426
11216	OR7C1	0.33780244	0.19541618	0.7355539734709786	0.9660613388870285
11217	U2AF1	0.337783	0.08621462	0.7355749785714202	0.9660613388870285
11218	FLJ36000	0.3377388	0.55462486	0.7355857416306834	0.9660613388870285
11219	C2orf78	0.3377321	0.4079804	0.7356068304352268	0.9660629818110265
11220	ENSG00000287702	0.3376007	0.46072602	0.735721124979934	0.9661560390160029
11221	LINC01100	0.33756125	0.22497185	0.7357372079114018	0.9661560390160029
11222	ENSG00000203546	0.33753544	0.081526	0.7357610644541857	0.9661613136521486
11223	ENSG00000260679	0.3371589	0.6364619	0.7360516896398581	0.9663961914493564
11224	PCDHB11	0.33703545	0.19038562	0.7361333729891957	0.9664677827517484
11225	ENSG00000261136	0.33697098	0.25002265	0.7361890771358319	0.9665148593632423
11226	ENSG00000268985	0.33677173	0.33509675	0.7363387438374628	0.9666747532979807
11227	ENSG00000289866	0.33676624	0.47761637	0.73635056826951	0.9666747532979807
11228	ENSG00000278627	0.3365781	0.61973083	0.7364937686953683	0.9668106194012196
11229	GUSBP7	0.3365771	0.5183654	0.7364906503609623	0.9668106194012196
11230	ENSG00000263765	0.33635718	0.19085285	0.7366483950714131	0.9669732122764484
11231	ENSG00000273419	0.33635297	0.6414753	0.7366573412099873	0.9669732122764484
11232	PMS2P11	0.33627248	0.4255914	0.7367183166035141	0.9670011207772817
11233	C6orf62	0.33623412	0.043140672	0.736741511211464	0.9670055014008914
11234	LINC01076	0.3362123	0.62074834	0.7367689481211812	0.9670154498451684
11235	ENSG00000280169	0.3360256	0.24318874	0.7368952375926929	0.9670670844999679
11236	RHBDF1	0.33601114	0.07384348	0.7369077570650338	0.9670670844999679
11237	LRRC37A3	0.33594602	0.0503269	0.7369594434232747	0.9670670844999679
11238	UHRF1BP1L-DT	0.33592543	0.6303219	0.7369823280038248	0.9670670844999679
11239	ENSG00000235774	0.3359087	0.284436	0.7369801841658692	0.9670670844999679
11240	ENSG00000261819	0.33575082	0.3185204	0.737098086610911	0.9671867707212606
11241	ISM2	0.33553872	0.23057656	0.7372654775332702	0.9673542833063503
11242	ENSG00000165121	0.33530605	0.044973895	0.7374387537946242	0.9675034331669434
11243	P2RY13	0.33515838	0.6542611	0.7375543154216013	0.9676289784854426
11244	LINC01863	0.33507642	0.41859913	0.7376206192711613	0.9676898954005122
11245	ENSG00000263154	0.33462253	0.24342403	0.7379552561694644	0.9680506711456665
11246	MAP3K7CL	0.33454755	0.04522442	0.7380115577138309	0.9680723727285693
11247	ZNF678	0.33440548	0.032985322	0.7381200958451117	0.9681442887695093
11248	ENSG00000287990	0.3343213	0.64154536	0.7381881804877861	0.9681442887695093
11249	ENSG00000279884	0.33426675	0.64165974	0.7382292538880648	0.9681442887695093
11250	ZNF823	0.33423716	0.062095277	0.7382453082091043	0.9681442887695093
11251	GON7	0.3337784	0.21961822	0.7385980074219536	0.9684914783048046
11252	HNRNPH2	0.33370647	0.096682	0.7386445641646893	0.9684914783048046
11253	FAM247B	0.3335386	0.71462846	0.7387646736849811	0.9685385539923761
11254	MINAR2	0.3334754	0.31567663	0.7388239419824641	0.9685640381904875
11255	ENSG00000273724	0.33325633	0.228808	0.7389853156358246	0.9687234353773557
11256	ENSG00000276445	0.33317477	0.6444506	0.73905189363347	0.9687585560593986
11257	LINC00672	0.3330572	0.176505	0.7391387358876829	0.9688432172186583
11258	ENSG00000249049	0.33295387	0.65473515	0.7392161594154125	0.9688499646708894
11259	ENSG00000286115	0.33292094	0.27090225	0.7392409983423598	0.9688499646708894
11260	LINC00365	0.33275312	0.44131544	0.7393654892545735	0.9689609676180526
11261	ENSG00000287630	0.3323952	0.6565719	0.7396371468022593	0.9692126516959456
11262	ENSG00000258311	0.33218905	0.24634328	0.7397899946196118	0.9693374482594538
11263	DUX4L19	0.33198068	0.6007169	0.739964442732104	0.9694783428361322
11264	LINC01882	0.33194232	0.23443647	0.7399792599946411	0.9694783428361322
11265	ENSG00000285698	0.3317828	0.4774208	0.74010623247486	0.9695664409399491
11266	LMOD3	0.3317092	0.21574838	0.7401552618194337	0.9696045876172266
11267	LINC01963	0.33164006	0.28804758	0.7402099401751847	0.9696299280570805
11268	PRDX3P4	0.33157036	0.5489218	0.7402437401738337	0.969642242757225
11269	PHF20	0.33132863	0.023235265	0.740442073415003	0.9698237786757348
11270	ENSG00000287279	0.33118048	0.26657715	0.7405555046094259	0.9698940904034054
11271	METTL2B	0.33098862	0.043289557	0.7406984517570327	0.970055217396299
11272	MFSD10	0.33087108	0.11594796	0.74078952171194	0.9701223075439159
11273	TIGD7	0.33065757	0.1207613	0.7409506411849878	0.9702289412322272
11274	CATIP	0.33031917	0.29778764	0.7412098841591173	0.9704640248099342
11275	RPS3AP54	0.33018437	0.4660464	0.7413095695805703	0.9705423545390529
11276	RCN1	0.33001974	0.056961443	0.7414302043037451	0.970648101757723
11277	TCEAL5	0.32991683	0.39020845	0.7414988502985163	0.9707118742933182
11278	DPM3	0.3298681	0.3385616	0.7415528178436577	0.970756428047055
11279	TGFB2-AS1	0.32974997	0.66004866	0.7416327254328399	0.9708349362417257
11280	ENSG00000290646	0.3297034	0.6488584	0.7416701734741884	0.9708474881155111
11281	PAQR9	0.32962662	0.616887	0.7417358157282544	0.9708474881155111
11282	ENSG00000258854	0.32947487	0.63415706	0.7418460136898526	0.9709314441697603
11283	GALR3	0.32929325	0.66497934	0.7419766434036611	0.971018396830015
11284	ENSG00000262160	0.32920006	0.24175462	0.7420502689312442	0.9710241791593204
11285	RNF11	0.32893902	0.039557375	0.7422468315574842	0.9712472109626602
11286	CYP26A1	0.3285845	0.614994	0.7425231613826504	0.9715565831858861
11287	STIP1P3	0.32850334	0.63923746	0.7425784862934206	0.9715680115051074
11288	EML6-AS1	0.32838234	0.62729925	0.7426726499323848	0.9715680115051074
11289	ERICH5	0.32835522	0.23753545	0.7426888335948262	0.9715680115051074
11290	ENSG00000263326	0.3283496	0.65385944	0.7426915026549166	0.9715680115051074
11291	MIA	0.32819778	0.15177076	0.7428067594226996	0.9716601036918522
11292	ENSG00000228064	0.3281593	0.27452192	0.7428415387628844	0.9716601036918522
11293	ENSG00000260509	0.32814872	0.6541707	0.7428431809643742	0.9716601036918522
11294	ENSG00000287613	0.3279178	0.4280759	0.7430264165464622	0.9718116014736881
11295	LINC02958	0.32787722	0.28521496	0.7430553360192116	0.9718116014736881
11296	ENSG00000254574	0.32787448	0.62310004	0.7430573120225219	0.9718116014736881
11297	ENSG00000261025	0.32764593	0.65065503	0.7432237183369257	0.9719434180895771
11298	PLD5P1	0.32763287	0.08637582	0.7432379347455288	0.9719434180895771
11299	CACNB3	0.3273689	0.06915056	0.7434352998647562	0.9721232004944391
11300	ENSG00000287345	0.32714823	0.61361986	0.7436083864687005	0.9722973151179459
11301	ENSG00000287202	0.3270911	0.14193186	0.7436375684147627	0.972309365194311
11302	ENSG00000260782	0.32690844	0.62382036	0.7437869348739268	0.9724524432703436
11303	NAIPP2	0.3268154	0.0932226	0.7438502510031096	0.9724782448653864
11304	MBD2	0.32655716	0.027844185	0.7440487011905499	0.9726641160361161
11305	SNAP47-AS1	0.32644224	0.69791293	0.7441254380211617	0.9727383185449369
11306	RTL8C	0.3263738	0.10664467	0.7441850330575507	0.972790109514055
11307	ENSG00000250348	0.32631385	0.26685452	0.744233842555176	0.9727934658308421
11308	ENSG00000286741	0.32630962	0.6238788	0.7442394427270158	0.9727934658308421
11309	ENSG00000287313	0.3262808	0.6974703	0.7442475287785881	0.9727934658308421
11310	NRBP2	0.32622936	0.04923178	0.7442934774952366	0.9728274133625806
11311	ENSG00000228008	0.32609132	0.22856766	0.7444007607729479	0.9729122111497234
11312	ABHD16A	0.32608837	0.055137817	0.7444029012453903	0.9729122111497234
11313	ASLP1	0.32584187	0.3780078	0.744583961897477	0.9730920189797962
11314	HSD17B1-AS1	0.32579193	0.14447409	0.7446256815013971	0.9730920189797962
11315	ENSG00000286694	0.3257812	0.4198611	0.744635797923572	0.9730920189797962
11316	ENSG00000289159	0.32548338	0.29279447	0.7448649897488413	0.9733339391528767
11317	ENSG00000253238	0.32535616	0.088507965	0.7449569895763765	0.9733804127912405
11318	ENSG00000268375	0.32534245	0.4979552	0.7449764130999698	0.9733804127912405
11319	ENSG00000286778	0.32526657	0.2961021	0.7450221313800884	0.9734140307455341
11320	ENSG00000243861	0.3250828	0.41885045	0.7451700180498093	0.9734847977331326
11321	GOLGA8DP	0.32506815	0.62096745	0.7451786464251908	0.9734847977331326
11322	ENSG00000280176	0.32505152	0.6018126	0.745196235777562	0.9734847977331326
11323	ENSG00000287528	0.32485864	0.22472644	0.7453343810003171	0.9735869125279215
11324	FSCN2	0.32451454	0.14620362	0.7455925892987365	0.9738029370693764
11325	LBHD2	0.32450575	0.6372897	0.7456001954006584	0.9738029370693764
11326	ENSG00000272240	0.32448557	0.44770533	0.7456197403282647	0.9738029370693764
11327	SRPRA	0.32443774	0.058760125	0.7456503077240912	0.9738167422642081
11328	PPM1AP1	0.32427958	0.6231989	0.7457743926361695	0.973927700309501
11329	C10orf71	0.32427377	0.33495644	0.7457752668393218	0.973927700309501
11330	CYCSP40	0.32394636	0.48137495	0.7460254607716121	0.9741156244324866
11331	ENSG00000272892	0.3239384	0.5940131	0.7460401394524814	0.9741156244324866
11332	ENSG00000263809	0.32391572	0.42088255	0.7460478549550392	0.9741156244324866
11333	DUS4L-BCAP29	0.32349467	0.24413781	0.7463694923092461	0.9744424004417069
11334	SLC9A7	0.3233817	0.07882546	0.7464504311639675	0.9744636295159084
11335	PRICKLE2-DT	0.32337457	0.59668213	0.7464657939845876	0.9744636295159084
11336	TSNAX-DISC1	0.3230362	0.047867987	0.7467121565221955	0.9747068538965309
11337	LINC02412	0.322966	0.6051734	0.746772540452669	0.9747421322260843
11338	ENSG00000258385	0.32295308	0.61736226	0.7467792149826067	0.9747421322260843
11339	ENSG00000271780	0.32279554	0.30773604	0.7468880627667964	0.9747535745462147
11340	TANK	0.32276815	0.023392677	0.7469163374727398	0.9747643521974402
11341	ENSG00000291089	0.32255083	0.114720464	0.7470797527060993	0.9748469934962921
11342	LINC00907	0.32250705	0.0555466	0.747112790260995	0.9748639816759984
11343	ENSG00000258012	0.32221422	0.68794566	0.7473253243932167	0.9750629259270408
11344	LHB	0.32216436	0.43752664	0.7473680221361553	0.9750663864862694
11345	TRIM49C	0.32208875	0.6402282	0.7474282978961673	0.9751189018926663
11346	CYP2G1P	0.32201082	0.28920835	0.7474863912292347	0.9751424436786753
11347	ENSG00000274501	0.32186767	0.63695043	0.7475963008005967	0.9752335768232155
11348	LINC00881	0.32183057	0.23852894	0.7476228330092449	0.9752392062929338
11349	ENSG00000289344	0.32181057	0.41614062	0.7476406687858659	0.9752392062929338
11350	ANK3-DT	0.32149225	0.6468336	0.7478785594998052	0.9753666333830079
11351	ENSG00000248601	0.3214431	0.1250308	0.7479172572490528	0.9753909802499765
11352	ENSG00000289529	0.3213106	0.20572025	0.7480196377111273	0.9754454456529097
11353	ENSG00000217648	0.3212788	0.32652426	0.7480463283726724	0.9754454456529097
11354	ENSG00000273891	0.32114187	0.26464218	0.7481477774630709	0.9754826224770845
11355	ENSG00000232642	0.32114163	0.43692356	0.7481420418611621	0.9754826224770845
11356	MINDY3	0.3210761	0.028031426	0.7481963166544132	0.9755197919260138
11357	MTND1P34	0.3210359	0.6128284	0.7482313218690135	0.9755393138705046
11358	GOLGA7B-DT	0.32098204	0.24926583	0.7482734387235132	0.9755681066330489
11359	MYBPHL	0.32088038	0.17876509	0.7483444389997518	0.9755909593691181
11360	ENSG00000286541	0.3208765	0.2094307	0.7483510675435009	0.9755909593691181
11361	LINC01147	0.3208115	0.41668084	0.7483972800582382	0.9756250868475235
11362	ENSG00000280106	0.32066157	0.11919244	0.7485107586207846	0.9756985482247706
11363	CABP7	0.32062817	0.34333438	0.7485398464397641	0.9757064625782557
11364	ENSG00000225078	0.3205969	0.6133617	0.7485635470871868	0.9757112394221734
11365	ENSG00000225457	0.3203758	0.2225219	0.7487280447163509	0.9758472947649303
11366	ENSG00000268650	0.32031745	0.17932463	0.748772080561886	0.9758785702984807
11367	RABL3	0.3200194	0.054161813	0.7489986118557972	0.9760894789670881
11368	ALDOA	0.3199652	0.065427504	0.7490363776073898	0.9760924141483722
11369	ENSG00000272984	0.3197884	0.47120562	0.749158835278761	0.9761736269607766
11370	ENSG00000290078	0.3196663	0.5863708	0.7492754257831882	0.9762811697970201
11371	RABL2A	0.31964526	0.06651355	0.749281463739037	0.9762811697970201
11372	ENSG00000287286	0.31934577	0.35352197	0.7495150873573546	0.9765568028269508
11373	ENSG00000283354	0.31926805	0.68112594	0.749557659001459	0.9765568028269508
11374	KIF5A	0.31926098	0.14261381	0.7495732213410939	0.9765568028269508
11375	LINC02481	0.31919667	0.5771037	0.749633906430575	0.9766097371684361
11376	ENSG00000290075	0.31900495	0.35964483	0.7497606282398388	0.9767225689910564
11377	AIRN	0.31897473	0.594604	0.7497968775607535	0.976743662719781
11378	ENSG00000213315	0.3188721	0.6198206	0.7498684567275171	0.9767678200264801
11379	STYX	0.3188356	0.05285424	0.7498956525387082	0.9767678200264801
11380	LURAP1L	0.3187424	0.06019618	0.7499665383364317	0.9767833102342004
11381	Metazoa_SRP-138	0.31874013	0.6231971	0.7499677187904381	0.9767833102342004
11382	PSMB5	0.31859687	0.0677197	0.7500773478654035	0.9768868670236648
11383	OR7E2P	0.31858695	0.42265838	0.7500873492083633	0.9768868670236648
11384	TMEM14EP	0.3183916	0.32025424	0.7502391251287819	0.9769989285986628
11385	STXBP3	0.31836313	0.03164941	0.7502536435557023	0.9769989285986628
11386	MFSD4B	0.3180876	0.028971814	0.7504637746415752	0.9771680453875784
11387	ENSG00000224500	0.31800374	0.6281506	0.7505247179178312	0.9772212698367033
11388	RMC1	0.31786665	0.057260666	0.7506296002041783	0.9772271900428561
11389	C1orf167	0.3177636	0.22568673	0.7507137086919058	0.9773105618167303
11390	ENSG00000236389	0.31771505	0.67750365	0.7507352369687871	0.9773124617703698
11391	ENSG00000287600	0.31763905	0.58949167	0.7508102412149028	0.9773578488822063
11392	FAM209B	0.31721625	0.29933128	0.7511238443748702	0.9776515433877502
11393	LINC01502	0.31710833	0.5817888	0.7512146508829858	0.977701340799627
11394	ENSG00000250532	0.31696692	0.31905583	0.7513089163528646	0.9777717632366392
11395	ENSG00000232140	0.31654078	0.37492755	0.7516373620136608	0.9780059707958386
11396	BBS12	0.31652388	0.18220158	0.75164954349205	0.9780059707958386
11397	ENSG00000255375	0.3163288	0.43663955	0.7517936518627913	0.9781150750311036
11398	CRYGN	0.31601506	0.43797815	0.7520414481497633	0.9783590532951453
11399	LINC02376	0.31593066	0.43121168	0.7520917029294787	0.9783982943115818
11400	TENT2	0.3158506	0.020692721	0.7521578704534637	0.9784582336140718
11401	LINC02291	0.31577465	0.28040108	0.7522243536514883	0.9784862857291641
11402	ATP6AP2	0.31574538	0.070003636	0.7522397134405611	0.9784862857291641
11403	RBM17P1	0.31567857	0.67276126	0.7522802831478126	0.9785129204501235
11404	LINC02939	0.315607	0.32812786	0.7523484971555399	0.9785755105363376
11405	LINC00309	0.31558734	0.3701878	0.7523692417089992	0.9785763556727877
11406	ENSG00000226706	0.31555006	0.60478747	0.7523901025013402	0.9785773519472856
11407	ENSG00000224647	0.3153373	0.45662847	0.7525363834342141	0.9787153295716099
11408	ZNF230	0.315229	0.13671084	0.7526319188609293	0.9788134379674065
11409	MARK3	0.31519765	0.017056104	0.7526534429130434	0.9788152903642414
11410	PRAME	0.31500593	0.41484135	0.7528033032311641	0.9789269097974989
11411	ZNF493	0.31496495	0.03642612	0.7528307419958984	0.9789269097974989
11412	ENSG00000289435	0.31493267	0.41513026	0.7528535735432171	0.9789269097974989
11413	MRPS14	0.3149275	0.09135948	0.7528612597746036	0.9789269097974989
11414	ENSG00000223430	0.31487647	0.45323744	0.7529046723524215	0.9789328705670483
11415	RAET1L	0.31470424	0.6014868	0.7530324394224429	0.9790728536909391
11416	ENSG00000287987	0.31442937	0.47256336	0.7532484077902148	0.9792490713197866
11417	ENSG00000279910	0.31415412	0.6164864	0.7534465069992051	0.9793497396996474
11418	ENSG00000282418	0.31410992	0.29825258	0.7534783163918327	0.9793649455946584
11419	LINC02450	0.31395346	0.23181428	0.7536014082016814	0.9793842034996613
11420	ENSG00000234022	0.31394115	0.4094667	0.7536148850809568	0.9793842034996613
11421	ENSG00000287529	0.31387866	0.6239522	0.7536540236138303	0.9793842034996613
11422	FAM133EP	0.3138184	0.4229136	0.7537000597974068	0.9794178922485423
11423	ZBED9-AS1	0.31348136	0.44735464	0.7539465977967883	0.9796018105171793
11424	C9orf64	0.31347665	0.12566996	0.7539622871574685	0.9796018105171793
11425	IL10RB-DT	0.31316262	0.22194804	0.7541987889626611	0.9798829471453944
11426	ENSG00000290562	0.31306168	0.2935346	0.7542729970230703	0.9799270731253196
11427	RNF181	0.31300285	0.1884455	0.7543272117091739	0.9799410930906339
11428	UBQLN3	0.31297943	0.56818455	0.7543500954832887	0.9799410930906339
11429	SMR3B	0.31290457	0.4372198	0.7544043384948265	0.9799410930906339
11430	TMSB15B-AS1	0.31289017	0.39278525	0.7544117223614503	0.9799410930906339
11431	ZDHHC19	0.3128562	0.23417386	0.7544246482619605	0.9799410930906339
11432	ENSG00000265784	0.3128097	0.23154104	0.7544610521788007	0.979959591041671
11433	SLC22A18AS	0.31279564	0.16822822	0.7544791356303209	0.979959591041671
11434	DBX2-AS1	0.31270415	0.1867684	0.7545465152863999	0.9799972910976567
11435	PKP1	0.31259435	0.23550266	0.7546371510632134	0.9800602710210514
11436	AZU1	0.31244737	0.4075647	0.7547418294869624	0.9801439401679004
11437	KRT7	0.3121714	0.23925449	0.7549511862906887	0.9803635335053454
11438	ENSG00000170846	0.31197703	0.17367098	0.7551023368140968	0.9805075220161823
11439	ENSG00000230826	0.31185204	0.18578348	0.755194392966404	0.9805454923026578
11440	ABI3BP	0.31183282	0.038350236	0.7552121191793458	0.9805454923026578
11441	ENSG00000226890	0.31160036	0.59047925	0.7553908624301249	0.9807252717647023
11442	EIF4E	0.31159824	0.034144696	0.7553878686397728	0.9807252717647023
11443	ARL13B	0.31145954	0.034970343	0.7554940443180131	0.9808128932178983
11444	ENSG00000233536	0.311452	0.61231863	0.7554986331573491	0.9808128932178983
11445	VLDLR	0.3111073	0.07575556	0.7557610414947333	0.9810472615792845
11446	GABRA4	0.31083116	0.18362854	0.7559675177889462	0.9812385036858602
11447	ENSG00000286730	0.31062934	0.22794746	0.7561289994447835	0.9813861355517761
11448	SGCA	0.31058863	0.35899195	0.7561619946219897	0.9813861355517761
11449	LINC01580	0.3105801	0.1583028	0.7561657926029538	0.9813861355517761
11450	ENSG00000263731	0.31044975	0.29404402	0.7562588674013061	0.9814424409656962
11451	ENSG00000224583	0.31035918	0.4492199	0.7563345176674018	0.9814424409656962
11452	LINC02846	0.31004876	0.58888376	0.7565697382353133	0.9816382535352532
11453	AMER3	0.30999902	0.41177237	0.7566012853359646	0.9816382535352532
11454	PPARGC1B	0.3099532	0.035970725	0.7566382044422575	0.9816382535352532
11455	LIFR-AS1	0.30992934	0.08756416	0.7566591563301129	0.9816382535352532
11456	ABCC11	0.30990404	0.15946187	0.7566786471971403	0.9816382535352532
11457	LINC01405	0.30983308	0.347231	0.7567394607011195	0.9816629785442157
11458	PLAA	0.309794	0.04955212	0.7567612049573368	0.9816629785442157
11459	PXMP4	0.30975255	0.094179556	0.756790198380356	0.9816629785442157
11460	ENSG00000273341	0.3096517	0.61200494	0.7568663538302988	0.9817248481469181
11461	LINC03000	0.30957043	0.055989016	0.7569308740873193	0.9817823866374824
11462	ENSG00000265401	0.3093282	0.5733509	0.7571211901820909	0.9819507755269911
11463	CHMP5	0.3092586	0.057164337	0.7571668896626053	0.9819838928543917
11464	ENSG00000287405	0.30901194	0.42538905	0.7573586044278917	0.9821082728023206
11465	LINC02389	0.30894095	0.31792846	0.7574100391070658	0.9821082728023206
11466	ENSG00000264876	0.30891874	0.24770154	0.7574300804913245	0.9821082728023206
11467	ENSG00000273090	0.30887055	0.55937225	0.757472971058475	0.9821082728023206
11468	ENSG00000261394	0.30881068	0.5605714	0.7575180727116173	0.9821082728023206
11469	ENSG00000267934	0.30877507	0.3949586	0.7575430845601515	0.9821082728023206
11470	ENSG00000255102	0.30876288	0.20255525	0.7575451363767212	0.9821082728023206
11471	RPL10P19	0.30872107	0.22554189	0.7575748187429434	0.9821206081126572
11472	ENSG00000253656	0.30866948	0.17285754	0.7576114621502086	0.9821419668252591
11473	SSX6P	0.30827004	0.57285345	0.7579254513192664	0.9824631561952268
11474	ENSG00000236495	0.30813843	0.5586772	0.7580295336006226	0.9824747086280873
11475	ENSG00000289688	0.30813473	0.21267247	0.7580178009408187	0.9824747086280873
11476	ENSG00000277247	0.3080069	0.33744308	0.7581209523024935	0.9825670446379632
11477	POLR1E	0.30784526	0.10810109	0.758240925870969	0.9826440803700256
11478	ENSG00000279532	0.30778044	0.5559694	0.7583024723196181	0.9826976900585652
11479	SCAND1	0.30758154	0.25648203	0.7584413101207965	0.9828514574699314
11480	ENSG00000238246	0.3074287	0.14658855	0.7585598013297215	0.9829265394378899
11481	ZNF442	0.30739442	0.093530424	0.7585846598712725	0.982932596291175
11482	LINC00682	0.30724734	0.41812134	0.758705699218394	0.9830106968780981
11483	LINC00265	0.3072124	0.061117545	0.7587256779242899	0.9830106968780981
11484	UROC1	0.30716124	0.32846573	0.7587661328900652	0.9830333728766122
11485	LINC00032-1	0.3068003	0.21257238	0.7590400003336237	0.98313704423015
11486	ARPC5	0.30675146	0.055129305	0.7590751937492345	0.983144767732765
11487	LINC01284	0.30672777	0.16691163	0.7590916108824174	0.983144767732765
11488	ENSG00000254060	0.30662552	0.39576384	0.7591673329379243	0.9831905425086707
11489	ELAVL3	0.30641997	0.14240609	0.7593288308958315	0.9833734988413518
11490	NHP2P1	0.30637813	0.65124637	0.7593489886736662	0.9833734988413518
11491	ENSG00000290592	0.30632642	0.4544646	0.7594016048322929	0.9834154860290654
11492	BLOC1S2	0.30626193	0.08796743	0.7594458308058966	0.9834466060890695
11493	ENSG00000259132	0.30614123	0.11838098	0.7595371925858233	0.9835126091401942
11494	GTF2IRD2B	0.30591097	0.04192364	0.7597156181675931	0.9837174924492926
11495	ENSG00000279341	0.30584875	0.6499696	0.7597519576701465	0.9837383896469235
11496	ENSG00000236989	0.3057978	0.23549895	0.7598007617355299	0.9837754246097374
11497	LPGAT1	0.30563697	0.023589883	0.7599220506680665	0.9838734682257462
11498	PIGT	0.3056087	0.04702075	0.7599413564760045	0.9838734682257462
11499	PIGHP1	0.3055579	0.60033953	0.7599815546116893	0.9838734682257462
11500	NDUFA11	0.30555525	0.080102146	0.7599855682716641	0.9838734682257462
11501	ENSG00000238035	0.30554855	0.3889646	0.7599977053317979	0.9838734682257462
11502	ENSG00000259669	0.3053535	0.27494943	0.7601405191676611	0.9839798777891218
11503	ENSG00000289236	0.30519843	0.578779	0.7602598177392227	0.9840558329815451
11504	ZNF577	0.30513546	0.04054872	0.7603055441851226	0.9840888632449262
11505	MFSD6L	0.3051063	0.40983185	0.7603359633359198	0.9841020795357507
11506	ENSG00000288683	0.30503982	0.13193297	0.760374005031756	0.9841198663567824
11507	GPN2	0.304996	0.058091674	0.7604098028078179	0.9841198663567824
11508	ARL2-SNX15	0.3049813	0.20240742	0.760410331661937	0.9841198663567824
11509	DLG5-AS1	0.30494383	0.573022	0.7604549426906173	0.9841514469995929
11510	PIKFYVE	0.3048005	0.023012355	0.7605596455998398	0.9842346369063006
11511	DENND6B	0.30475932	0.06407336	0.7605929113660728	0.9842374490235051
11512	ENSG00000260583	0.30442905	0.54515123	0.7608545660667521	0.984410144393825
11513	EPHA10	0.30442694	0.15336643	0.7608476682107076	0.984410144393825
11514	LINC01053	0.3043887	0.4232688	0.7608795223110311	0.984410144393825
11515	HDAC9-AS1	0.30430833	0.41268846	0.7609349150864436	0.9844325087636053
11516	ENSG00000275457	0.30423906	0.58168614	0.7609891888902526	0.9844765698955322
11517	VINAC1P	0.30419657	0.33053625	0.7610299394006341	0.9844868870597264
11518	ENSG00000290457	0.30417228	0.120061465	0.7610375962742495	0.9844868870597264
11519	ENSG00000278367	0.30403858	0.33037397	0.7611330018960863	0.9845629995508068
11520	ENSG00000253664	0.30401942	0.19449537	0.7611570866788939	0.9845629995508068
11521	GNRH1	0.30388033	0.11985007	0.7612656954720376	0.984677331087075
11522	ENSG00000234426	0.30348018	0.096642315	0.7615637493286791	0.9850105299941042
11523	RNF186-AS1	0.3034327	0.44190297	0.7615946022293792	0.9850242733285433
11524	TMEM177	0.3033452	0.11513181	0.7616691158514162	0.9850683221897346
11525	ENSG00000233005	0.30328232	0.07650368	0.7617165719774381	0.9850748067838931
11526	ENSG00000225840	0.30325687	0.19290438	0.7617348145521595	0.9850748067838931
11527	CARMIL3	0.30322593	0.22172292	0.7617627739400255	0.985084804432826
11528	PRDM14	0.30319443	0.25590226	0.7617874448423996	0.9850905491100447
11529	B3GNT8	0.30302665	0.20587614	0.7619127145819327	0.9852169440260875
11530	WFDC6	0.3030068	0.5891082	0.7619256505188402	0.9852169440260875
11531	ATP6V1E1	0.302958	0.044384755	0.7619630899303267	0.9852391947699816
11532	ATP5F1D	0.3027098	0.12201253	0.7621543172559636	0.9853830418491751
11533	RN7SL2	0.3026804	0.19746862	0.7621741119714509	0.9853830418491751
11534	PDIA3	0.30267903	0.029697372	0.7621755110545173	0.9853830418491751
11535	EPO	0.30260554	0.35970196	0.762221977865266	0.9854169554551004
11536	ANKRD13B	0.30234537	0.07801791	0.7624312335053749	0.9855265453859628
11537	ENSG00000286505	0.30223268	0.6416422	0.7625062487316827	0.9855489901195819
11538	ENSG00000241490	0.30215746	0.31882837	0.762577066127616	0.9855882047369263
11539	ADH5P4	0.3020739	0.5681288	0.7626408424346292	0.9856444730594897
11540	ENSG00000279494	0.30154637	0.5679323	0.7630426927791991	0.9860591511771957
11541	GPR37	0.30150816	0.26296583	0.7630688995819896	0.986066850785292
11542	RHOQ-AS1	0.3012073	0.21165842	0.7633000657484923	0.9862325233953513
11543	STX5-DT	0.30119947	0.22705376	0.7633041646769154	0.9862325233953513
11544	ENSG00000287862	0.3009416	0.096558064	0.7635001776660117	0.9863949303730645
11545	ENSG00000197254	0.3007977	0.56583565	0.7636135121960975	0.9864303362758119
11546	ENSG00000267466	0.30064344	0.63799065	0.763717697246429	0.9865125840983183
11547	ENSG00000263826	0.3004863	0.39894024	0.7638527170724855	0.9866608210921699
11548	LINC00926	0.3004028	0.08473729	0.7639098377322526	0.9867084313268589
11549	TTLL10-AS1	0.30023935	0.26568508	0.7640359371699224	0.9868091818458933
11550	CALHM2	0.30019265	0.11031635	0.7640696232145415	0.9868091818458933
11551	ENSG00000286696	0.30019134	0.5691682	0.7640747418852571	0.9868091818458933
11552	ENSG00000269729	0.30011874	0.23875076	0.7641228417498505	0.9868258697550178
11553	PITPNM2-AS1	0.3000834	0.41011727	0.7641605759522031	0.9868258697550178
11554	NOL6	0.30006737	0.08237391	0.764170090061469	0.9868258697550178
11555	ENSG00000248369	0.30004987	0.4742517	0.7641895635500193	0.9868258697550178
11556	OTULIN	0.300007	0.03399476	0.7642116437384235	0.9868258697550178
11557	OR4K17	0.29999468	0.43242046	0.7642236647515501	0.9868258697550178
11558	ATG5	0.29971272	0.024579775	0.764437077329672	0.9869848510144152
11559	ENSG00000227058	0.29970297	0.56404644	0.7644481212896159	0.9869848510144152
11560	CCR10	0.29957554	0.24958341	0.7645400273318668	0.9870250059915497
11561	SPINK6	0.29934296	0.41320902	0.7647166705047792	0.9872104077530609
11562	ENSG00000279464	0.29932058	0.36724705	0.7647241819308537	0.9872104077530609
11563	IL1A	0.29891834	0.25367185	0.7650388918032256	0.9874713211467746
11564	PFN2-AS1	0.2985484	0.39026368	0.7653237330856043	0.9877487319464315
11565	ENSG00000231505	0.2984541	0.30888718	0.7654009822993428	0.9878167197977556
11566	LMO7-AS1	0.2982906	0.16041508	0.7655274622886676	0.9878807631378631
11567	DCLK1	0.29828873	0.051879283	0.7655242194548343	0.9878807631378631
11568	DLEC1	0.29808092	0.115788236	0.7656827790138152	0.9880081016316724
11569	LINC01817	0.2980766	0.38348344	0.7656870047143479	0.9880081016316724
11570	LPAR3	0.29795247	0.15728192	0.7657806367897748	0.9881027384115009
11571	MYH4	0.297736	0.21620286	0.7659478078895092	0.9882660718173786
11572	TMEM263	0.2976141	0.04074073	0.7660373677329012	0.9883554401721287
11573	ENSG00000267409	0.29726183	0.53442997	0.7663172744149107	0.9886380011512789
11574	CUEDC2	0.29726103	0.082212746	0.7663092111746288	0.9886380011512789
11575	MGST3	0.29715046	0.039495304	0.7663920114226092	0.9887082275155827
11576	TMEM216	0.29694977	0.12716131	0.7665433702708788	0.9888441933673077
11577	ENSG00000228156	0.2969204	0.27097973	0.7665676648838563	0.9888441933673077
11578	ENSG00000255829	0.2966379	0.3066072	0.7667852748430621	0.9890583597581035
11579	KCNK9	0.29663387	0.11775714	0.7667825416393667	0.9890583597581035
11580	ENSG00000263531	0.2966024	0.2413279	0.766815778271671	0.9890651802899524
11581	ENSG00000272371	0.2964806	0.3254547	0.7668987864766084	0.9890737864836959
11582	GUSBP3	0.29638326	0.17618656	0.7669844987803104	0.9891581335170433
11583	ADAMTS4	0.2960516	0.04356379	0.7672316419740832	0.9892756842606544
11584	LYPD1	0.2960169	0.20071793	0.767254495080398	0.9892756842606544
11585	ENSG00000263798	0.2960144	0.11314098	0.7672589727966541	0.9892756842606544
11586	ENSG00000270154	0.29594907	0.52645475	0.7673209980226563	0.9892863434741866
11587	L3MBTL1	0.29591635	0.039217316	0.76733491699685	0.9892863434741866
11588	ENSG00000259375	0.29580495	0.1951118	0.7674180454618453	0.989318526019366
11589	GRK7	0.29578796	0.091487035	0.7674315589375156	0.989318526019366
11590	ENSG00000287680	0.29578328	0.57955354	0.767433911842531	0.989318526019366
11591	KRT10	0.2957102	0.26859358	0.7674952049532575	0.9893713500493352
11592	LMO3	0.29546928	0.17535505	0.7676782236328826	0.9895548885485089
11593	LINC01065	0.29536125	0.20664534	0.7677587690324852	0.989580131659096
11594	PROB1	0.29530042	0.37824228	0.767811950942051	0.9896215262737384
11595	ENSG00000220506	0.29528308	0.5190994	0.767831527962687	0.9896215262737384
11596	CATSPERD	0.29489577	0.09505112	0.7681149204254436	0.9898949404555226
11597	NEU1	0.2947638	0.09658365	0.7682147039776831	0.989931985242656
11598	GTF3C2-AS1	0.29460463	0.20146327	0.7683326217776631	0.9900495986255292
11599	TTC30B	0.29456148	0.2540464	0.768359930408622	0.9900495986255292
11600	PKLR	0.2943401	0.18224265	0.7685450271519545	0.9902001482456751
11601	ENSG00000266696	0.29431534	0.38804734	0.7685590410341369	0.9902001482456751
11602	ENSG00000266302	0.29430634	0.05392325	0.7685651403217797	0.9902001482456751
11603	ENSG00000266821	0.29425722	0.36730358	0.768604758170711	0.9902215324417197
11604	A3GALT2	0.29423156	0.13562612	0.7686224059775967	0.9902215324417197
11605	ENSG00000278635	0.29412493	0.5764539	0.7687003702846553	0.9902957760938108
11606	NXF5	0.29407868	0.37157515	0.7687414044084053	0.9902966084165974
11607	NLRP11	0.2940728	0.18213578	0.7687416872966576	0.9902966084165974
11608	ENSG00000264587	0.29383978	0.31066605	0.768922090354288	0.9905019216090125
11609	ENSG00000235296	0.2937982	0.216199	0.7689468328341768	0.9905019216090125
11610	ENSG00000274828	0.29377425	0.36722594	0.7689752716356492	0.9905019216090125
11611	C8orf76	0.29375848	0.04487235	0.7689824253618616	0.9905019216090125
11612	ENSG00000290564	0.2935468	0.25731882	0.7691474189616645	0.9906214306012939
11613	ENSG00000258736	0.29353425	0.55262554	0.769156575474671	0.9906214306012939
11614	DNAJC27-AS1	0.29333162	0.09291308	0.7693111232303653	0.9907322553935203
11615	LINC01733	0.2933277	0.3725217	0.7693205048717603	0.9907322553935203
11616	PRR36	0.2933262	0.33491582	0.7693151323489948	0.9907322553935203
11617	GPR34	0.29331517	0.22681269	0.7693240017599484	0.9907322553935203
11618	LINC02914	0.2931391	0.36605886	0.7694596382162912	0.9908385707520619
11619	RAB14	0.29311767	0.034566607	0.7694699420336805	0.9908385707520619
11620	OPRK1	0.29306537	0.38481516	0.7695174923025122	0.9908445003725685
11621	ENSG00000230747	0.2929239	0.5198278	0.7696318305852139	0.9908896072560067
11622	NFE2	0.2928716	0.5224981	0.7696709273757785	0.9908896072560067
11623	METTL14	0.29282153	0.042653717	0.7696986891687367	0.9908896072560067
11624	PCDH11X	0.29247624	0.07126902	0.7699652801183599	0.9911911287954714
11625	C3orf49	0.2923344	0.18900771	0.7700689225604186	0.9912983449867108
11626	NDUFS5	0.2920467	0.067945816	0.7702908702586315	0.9915578440922745
11627	ENSG00000291295	0.29192144	0.6180594	0.770376580557356	0.991615751327733
11628	ENSG00000279033	0.29188955	0.4063861	0.7704161682679075	0.9916404969686144
11629	EFNA3	0.2917805	0.25806597	0.7704825165822126	0.9916734747996772
11630	ENSG00000226810	0.29166555	0.56503487	0.7705810496404852	0.9917195660149005
11631	ENSG00000260350	0.2915414	0.27347088	0.7706846886855506	0.9917195660149005
11632	ENSG00000255132	0.29152858	0.355804	0.7706950135288523	0.9917195660149005
11633	ENSG00000249803	0.29151234	0.19083564	0.7707016094261347	0.9917195660149005
11634	PIK3CA	0.291463	0.022003746	0.7707365496045794	0.9917383208963644
11635	CLDN10	0.29109183	0.11573111	0.7710225701517728	0.9920539294348718
11636	LINC01705	0.2910385	0.23138161	0.7710668750802303	0.9920847230483515
11637	ENSG00000272982	0.2910134	0.5252373	0.7710892803595788	0.9920873388362158
11638	DPRX	0.29092968	0.3228804	0.7711441643625787	0.9921317406707579
11639	DND1	0.2909071	0.37168294	0.7711684030153813	0.9921367137811221
11640	CSMD2-AS1	0.2907853	0.2925129	0.7712596526123456	0.9922278964128605
11641	ENSG00000287611	0.29070976	0.52734417	0.7713206379384719	0.9922430353067752
11642	THAP8	0.29068777	0.11874059	0.7713325463997142	0.9922430353067752
11643	DCAF8	0.29046705	0.024553634	0.7714981139645374	0.9924298056857395
11644	WIF1	0.29013458	0.12309361	0.7717534063942875	0.992522246463556
11645	SULT6B1	0.28991324	0.22438948	0.7719204710380538	0.9926694779760941
11646	ENSG00000277630	0.28979152	0.5432411	0.7720180974499855	0.9927325174032946
11647	ENSG00000277144	0.2896948	0.30771875	0.7720907853930905	0.992746397715391
11648	ENSG00000287759	0.28955585	0.14398688	0.7721986407752727	0.9928460630464039
11649	ENSG00000287788	0.28951538	0.52684665	0.7722335297501548	0.9928498734352585
11650	ADGRA2	0.28947973	0.024417657	0.7722528133800305	0.9928498734352585
11651	GPC5-AS1	0.2892726	0.379553	0.7724180291054195	0.9929505917146473
11652	ENSG00000286403	0.28923696	0.38496968	0.7724473908878013	0.9929505917146473
11653	TTC3-AS1	0.28917438	0.25437215	0.7724863520381046	0.9929505917146473
11654	LCN1P1	0.2891465	0.41278082	0.7725092447305101	0.9929505917146473
11655	TGDS	0.28911173	0.06436559	0.7725350531620303	0.9929505917146473
11656	APBA3	0.2890555	0.081553355	0.7725775948136892	0.992979062847714
11657	ENSG00000286944	0.2890134	0.4040992	0.7726102144661409	0.992994780260547
11658	UPK1A-AS1	0.2888365	0.3567492	0.7727502805387665	0.9930957277448813
11659	ENSG00000275180	0.28880563	0.14759901	0.7727703295240982	0.9930957277448813
11660	AFAP1-AS1	0.28869262	0.13202238	0.7728593718744757	0.9931315326158592
11661	MFSD14C	0.2886394	0.038458757	0.7728970789737543	0.993153779932025
11662	ENSG00000283446	0.2884613	0.3158855	0.7730394147993088	0.9933104678724172
11663	C5orf58	0.28841472	0.22419101	0.7730649557634609	0.9933170769332196
11664	EIF3KP1	0.2883822	0.54562825	0.7730950163454626	0.9933213294510435
11665	ZG16B	0.2883461	0.24142066	0.7731167511227202	0.9933213294510435
11666	FAM230H	0.28832218	0.6098338	0.7731294580923836	0.9933213294510435
11667	ENSG00000267131	0.28828424	0.09865897	0.7731676345595883	0.9933441712690699
11668	RABGAP1L	0.2882108	0.013175283	0.7732233650809051	0.9933623737868177
11669	RAB12	0.28820404	0.030885816	0.7732292433028685	0.9933623737868177
11670	ENSG00000291044	0.2881869	0.31960663	0.7732429977234567	0.9933623737868177
11671	LINC00408	0.28809133	0.32627127	0.7733067982689795	0.9933919244006111
11672	DDX28	0.28802615	0.50787216	0.7733777979001413	0.9934569243508594
11673	HEXIM2	0.28797737	0.17737873	0.7734031283059978	0.9934632571613906
11674	KLRB1	0.2878944	0.158916	0.7734673759899979	0.9935195789185725
11675	SLC25A29	0.28766075	0.033919156	0.7736445192262009	0.9936625275127419
11676	MOSPD3	0.28760356	0.15097423	0.7736915930134354	0.9936765355003897
11677	PGBD5	0.2874943	0.10093991	0.7737722891719987	0.9937539674586737
11678	PSMD7-DT	0.28727776	0.067176096	0.7739386918140965	0.9939152535327761
11679	ENSG00000253331	0.2871786	0.14459957	0.7740144766970194	0.9939601546909828
11680	LINC01535	0.28698143	0.09051714	0.7741644368207399	0.9941163307910749
11681	ENSG00000254180	0.286941	0.06587391	0.7741972520514152	0.9941163307910749
11682	LINC01007	0.28692698	0.6066738	0.7741973355220239	0.9941163307910749
11683	PASD1	0.28661957	0.1455286	0.7744394021078629	0.9942960718125154
11684	ZNF384	0.2861126	0.038012136	0.7748324328030756	0.99465028847625
11685	LINC01271	0.28610638	0.22780518	0.7748378443392957	0.99465028847625
11686	LINC02228	0.28602025	0.15057433	0.7749051645759968	0.9946842665539009
11687	LCN15	0.28593984	0.37945879	0.7749627929137572	0.9947320195396333
11688	LINC01893	0.2857466	0.3642746	0.7751120853434308	0.994784797491729
11689	ENSG00000280455	0.2857143	0.52751297	0.7751403553160254	0.994784797491729
11690	LINC01901	0.28570518	0.15476537	0.7751458587272122	0.994784797491729
11691	CRADD	0.28564182	0.025059503	0.7751925009616476	0.9948143544428251
11692	TOMM70	0.28551462	0.045646574	0.7752896024590199	0.9948630582489947
11693	CHORDC1P5	0.28539833	0.5302531	0.7753814283835212	0.9949546731158788
11694	ENSG00000272410	0.28533456	0.07775815	0.7754242624914458	0.9949834194458376
11695	ENSG00000286208	0.28528586	0.51989657	0.7754702446180958	0.9950162035257298
11696	INHBA-AS1	0.284943	0.14958993	0.7757269892047578	0.9952669649144614
11697	ENSG00000237862	0.28489733	0.31530413	0.7757638770465232	0.9952685903417029
11698	LINC02497	0.28489208	0.18964672	0.7757691312207967	0.9952685903417029
11699	IDH3B	0.28484	0.07109746	0.775806496886341	0.9952820774602494
11700	ENSG00000287744	0.28480536	0.22481816	0.7758328324864987	0.9952820774602494
11701	OR5M12P	0.28464392	0.6015184	0.7759457153407394	0.9953640240672057
11702	ENSG00000255429	0.28462636	0.19122934	0.7759669821711299	0.9953650852852619
11703	RNF207	0.28453362	0.052526955	0.7760393699070909	0.9954022900574572
11704	ENSG00000285661	0.2845268	0.52342266	0.7760502852041905	0.9954022900574572
11705	RPL23AP11	0.28447765	0.60111696	0.7760730757003144	0.9954022900574572
11706	TLR1	0.284376	0.124633715	0.7761585322090261	0.995453468567689
11707	BET1-AS1	0.2841865	0.16926174	0.7763094578465302	0.9956193065492408
11708	ENSG00000227834	0.2841182	0.527531	0.7763619962553708	0.9956193065492408
11709	ENSG00000258481	0.28408054	0.369469	0.7763900604995568	0.9956193065492408
11710	ENSG00000267505	0.2840242	0.358285	0.7764332035549408	0.9956484133852567
11711	LINC01727	0.28391612	0.14121181	0.776516362866235	0.9957288316312483
11712	ENSG00000287691	0.28370053	0.1295705	0.7766771052043612	0.9958321570848487
11713	LINC00290	0.28366596	0.14106558	0.7767048407659889	0.9958321570848487
11714	ENSG00000287485	0.28339303	0.22830348	0.7769163536352166	0.9960264791575736
11715	SRSF10P1	0.2832418	0.27263695	0.7770289909704051	0.9960976572148255
11716	RRM2B	0.28320184	0.07301492	0.7770634279092852	0.9961155811505007
11717	ZW10	0.283005	0.04988681	0.7772137640067225	0.9962820710607889
11718	ENSG00000291208	0.2829419	0.093964584	0.777260472301019	0.9963157189891033
11719	ENSG00000273226	0.2825674	0.38110465	0.7775426769676705	0.9965463017941789
11720	LINC02815	0.28252327	0.35003752	0.777586147667345	0.9965757880649622
11721	ENSG00000231401	0.2822207	0.09712787	0.777811351670515	0.9967070284885597
11722	ENSG00000259198	0.28214157	0.5315732	0.7778747892010431	0.9967452595799048
11723	ENSG00000272449	0.28207335	0.13726704	0.7779225983189317	0.9967452595799048
11724	CRTAM	0.28207234	0.18111964	0.7779272362862997	0.9967452595799048
11725	LINC02321	0.28200963	0.26283282	0.7779722197925139	0.9967452595799048
11726	GTF2IRD1P1	0.28179654	0.22718261	0.7781416406131108	0.9968319079615809
11727	ZMYND10	0.2817815	0.38347074	0.778154441273964	0.9968319079615809
11728	CD53	0.28161678	0.119966134	0.7782771040485122	0.996954950977069
11729	ENSG00000291202	0.2815715	0.060849946	0.7783119086255331	0.996954950977069
11730	PRR27	0.28127262	0.24738796	0.7785405966555331	0.9971954228282786
11731	ENSG00000231724	0.28118524	0.24103928	0.7786097133611432	0.9972577212924687
11732	ENSG00000233589	0.28110072	0.41945255	0.7786715372290951	0.9973106759240038
11733	ENSG00000257194	0.2810379	0.25260755	0.7787217618391034	0.9973232472473516
11734	ENSG00000274414	0.28103527	0.35489333	0.7787223120730481	0.9973232472473516
11735	ENSG00000286735	0.28088474	0.10998382	0.77883637757359	0.9974168704328272
11736	LINC02582	0.28085563	0.23456106	0.7788647464598679	0.9974269709181015
11737	ENSG00000225144	0.28063583	0.3854603	0.779028308245901	0.9976101965646074
11738	ENSG00000259620	0.28044596	0.19429886	0.7791735275892744	0.9977436877870757
11739	SLC7A13	0.2801299	0.14221536	0.7794160348698551	0.9978967837336261
11740	MICC	0.2800593	0.5231559	0.7794724061511872	0.997904619292512
11741	ENSG00000260304	0.28004912	0.30000165	0.7794818760431644	0.997904619292512
11742	ALG1L12P	0.27994242	0.3595217	0.7795605450490546	0.99795061703948
11743	ENSG00000258661	0.27978462	0.5261581	0.779682222803168	0.9980276754828272
11744	LINC01789	0.27957976	0.14542027	0.779839037046404	0.9981759298240493
11745	YTHDF2	0.27948684	0.03267977	0.7799099150071738	0.9982293658822174
11746	MFFP1	0.27936634	0.52380484	0.7800034456480649	0.9982797485834135
11747	ENSG00000263489	0.27933505	0.22018366	0.7800304635898958	0.9982797485834135
11748	SELENOO-AS1	0.27918455	0.2357865	0.7801420450034953	0.9983276128650692
11749	SBDS	0.27892402	0.06809528	0.7803403998840273	0.9985289642786441
11750	ENSG00000286329	0.2787822	0.10907754	0.7804536268421696	0.9986476094371742
11751	ENSG00000286089	0.27843887	0.23866718	0.7807179121350998	0.9987702228312988
11752	ENSG00000258344	0.27842188	0.16030756	0.7807235471456472	0.9987702228312988
11753	PI15	0.2783519	0.13127258	0.780781930943558	0.9987702228312988
11754	LRRC69	0.27834204	0.044556633	0.7807882855744778	0.9987702228312988
11755	TMEM213	0.27823684	0.19177504	0.7808703013835657	0.9987735196015043
11756	ENSG00000268392	0.27822036	0.11648605	0.7808809359249786	0.9987735196015043
11757	ENSG00000286191	0.27819738	0.50050527	0.7809059246678371	0.9987735196015043
11758	FDPSP4	0.27810368	0.5014917	0.7809774779888083	0.9987930359551181
11759	ENSG00000286853	0.27799898	0.2971968	0.7810542573515264	0.9988142857199074
11760	TIMM23B-AGAP6	0.27799448	0.05360314	0.7810556247587127	0.9988142857199074
11761	LINC01030	0.27792007	0.1979449	0.781112030725064	0.9988339593059675
11762	A4GALT	0.27778393	0.09311578	0.7812146900503993	0.9988603191659713
11763	ENSG00000278408	0.2775394	0.39806622	0.7814074792982589	0.9989795562902659
11764	ENSG00000276742	0.27753255	0.34926605	0.7814105149741019	0.9989795562902659
11765	ENSG00000253102	0.2774663	0.5518688	0.781454860348328	0.9990100225564508
11766	LINC01424	0.27742818	0.35183686	0.7814902009397904	0.9990125353014
11767	JSRP1	0.27737218	0.19374609	0.7815283542270155	0.9990125353014
11768	CYP2D7	0.27733538	0.118675604	0.7815593981254412	0.9990125353014
11769	ENSG00000229964	0.27733108	0.30411118	0.7815551080838459	0.9990125353014
11770	ENSG00000235237	0.27730915	0.20730624	0.7815816715915074	0.9990147836731469
11771	ENSG00000289412	0.27727392	0.13626839	0.7816087433115457	0.9990164954578932
11772	ENSG00000249574	0.27725506	0.25470135	0.7816240398669594	0.9990164954578932
11773	ENSG00000277426	0.27713004	0.50701535	0.7817226555142858	0.999090094696866
11774	SCT	0.27707267	0.53301656	0.7817604675496806	0.9991121994733977
11775	ZNF607	0.2770487	0.06909732	0.7817816181167871	0.9991130098163312
11776	ENSG00000270091	0.2769673	0.296169	0.7818458313078399	0.9991688524911874
11777	ZDHHC20P4	0.27689445	0.5353461	0.7818967300832237	0.9992076773714234
11778	ATL3	0.27674308	0.03297625	0.7820147585336976	0.9993265603826843
11779	ENSG00000250955	0.27661777	0.24856387	0.7821105061460806	0.9994021891446295
11780	GGT2P	0.27658135	0.35780793	0.7821412293479664	0.9994152236043994
11781	IZUMO1	0.27654588	0.077620775	0.7821653372229694	0.999419804578195
11782	R3HDM2-DT	0.276483	0.50101966	0.7822206969726218	0.9994643166681377
11783	ENSG00000159239	0.2764039	0.14413805	0.7822770136556615	0.9994763024108796
11784	ENSG00000257004	0.27638242	0.21328616	0.7822924456613412	0.9994763024108796
11785	PNRC1	0.27635607	0.038919736	0.782311235319117	0.9994763024108796
11786	SLCO6A1	0.2763555	0.1510072	0.7823149050823913	0.9994763024108796
11787	ENSG00000254178	0.2762615	0.5108811	0.7823879511716467	0.9995206706932724
11788	LINC01996	0.27621636	0.33804896	0.7824250045547188	0.9995279720316729
11789	JAKMIP2-AS1	0.27617052	0.11617839	0.782455241484074	0.9995279720316729
11790	CC2D2B	0.27616778	0.02576392	0.7824551468248884	0.9995279720316729
11791	FAM217A	0.27592137	0.10900847	0.7826458757981252	0.999698180084951
11792	IKBKB-DT	0.2758815	0.17145959	0.7826817355619451	0.9997124051407335
11793	ENSG00000256357	0.2758101	0.27246836	0.7827332756461016	0.9997520145150118
11794	ISLR2	0.27568308	0.10522661	0.7828278093043535	0.9998181039825564
11795	NOG	0.2756521	0.37052992	0.7828466118701974	0.9998181039825564
11796	ENSG00000286339	0.27563763	0.20978329	0.7828672454539338	0.999818235008672
11797	ENSG00000288685	0.27538276	0.3033063	0.783050959532992	0.9999741864828667
11798	ENSG00000287451	0.27525052	0.13807207	0.7831656293369054	1.0
11799	ENSG00000234223	0.2750239	0.21883476	0.7833400803922242	1.0
11800	TCEAL4P1	0.27492288	0.37892714	0.7834167027460622	1.0
11801	PCDHB1	0.27470687	0.34955013	0.7835829826112702	1.0
11802	LINC01785	0.27461395	0.5133897	0.7836518124388329	1.0
11803	ENSG00000290585	0.27460814	0.51655155	0.7836555219505307	1.0
11804	ENSG00000225341	0.27458847	0.5045049	0.7836736003484233	1.0
11805	CFAP126	0.27400059	0.38200656	0.7841296762611387	1.0
11806	ENSG00000286992	0.27390128	0.17101926	0.7841926959511192	1.0
11807	ENSG00000255649	0.27345544	0.24469563	0.7845424616112936	1.0
11808	KIF5C-AS1	0.27318397	0.25482604	0.7847504839584852	1.0
11809	IFNG	0.27313125	0.50439656	0.78479247872275	1.0
11810	ENSG00000258820	0.27286577	0.17437105	0.7849927692363611	1.0
11811	ENSG00000259945	0.27282232	0.19926935	0.7850297968403941	1.0
11812	ENSG00000218107	0.27268595	0.5744933	0.7851215726970138	1.0
11813	ANKRD20A8P	0.27267432	0.20390095	0.7851427262061951	1.0
11814	CD44-AS1	0.2726367	0.33140874	0.78517485107813	1.0
11815	ENSG00000259304	0.27255294	0.5741924	0.785223794727311	1.0
11816	ASB15-AS1	0.2723641	0.22513953	0.7853830753039479	1.0
11817	KANSL2	0.27225733	0.03803613	0.7854607871503134	1.0
11818	ENSG00000272444	0.27220637	0.3432274	0.7855006455944833	1.0
11819	ZFP91P1	0.27202514	0.47800803	0.7856496182143419	1.0
11820	ENSG00000259959	0.271829	0.12499849	0.7857894357195512	1.0
11821	C20orf173	0.27181718	0.34577912	0.7858004301020325	1.0
11822	PVT1	0.27181602	0.026750455	0.7857999868751601	1.0
11823	ENSG00000272277	0.27179155	0.53216195	0.785815488226322	1.0
11824	FCER2	0.27170792	0.22126007	0.7858858165182621	1.0
11825	ENSG00000285169	0.27158993	0.50079495	0.785977294774662	1.0
11826	TMEM39B	0.27143952	0.04441753	0.7860903878446533	1.0
11827	NUDT16-DT	0.27129522	0.04297552	0.7862001071519029	1.0
11828	LINC02639	0.27118853	0.5711368	0.7862727465088719	1.0
11829	NCCRP1	0.27113304	0.5046298	0.7863273929975494	1.0
11830	ENSG00000265205	0.27099177	0.25889415	0.7864375564167545	1.0
11831	ENSG00000226206	0.27091986	0.34003708	0.7864943281471173	1.0
11832	ENSG00000237685	0.27071953	0.3737763	0.7866475541157513	1.0
11833	ENSG00000251033	0.27069405	0.217683	0.7866594932471848	1.0
11834	ENSG00000283765	0.27062237	0.17209163	0.7867235383139815	1.0
11835	ENSG00000253585	0.27060762	0.5030838	0.786731514326508	1.0
11836	RBMXP4	0.27032685	0.29482564	0.7869492089428824	1.0
11837	TACR3	0.2703126	0.07372623	0.7869544764449186	1.0
11838	DNAH11	0.27028826	0.06903826	0.7869759971009974	1.0
11839	TG	0.2701929	0.05602647	0.787048358122021	1.0
11840	FAM153DP	0.2700275	0.56854093	0.7871656306197528	1.0
11841	ENSG00000288704	0.26996508	0.18438001	0.7872250834994191	1.0
11842	GCC2	0.26994008	0.018777829	0.7872426849972193	1.0
11843	ENSG00000267199	0.26983723	0.14753973	0.7873244297822366	1.0
11844	LINC02492	0.26977342	0.11685856	0.7873729411131335	1.0
11845	ENSG00000288153	0.2697484	0.17102475	0.7873879383624065	1.0
11846	ENSG00000250603	0.2694718	0.18798739	0.7876044972006627	1.0
11847	CALML6	0.2694462	0.35884112	0.7876173367072954	1.0
11848	ENSG00000235303	0.26920655	0.20511335	0.7878058454986091	1.0
11849	ENSG00000275400	0.26908928	0.2292176	0.7878984937026329	1.0
11850	FBXO38-DT	0.26907632	0.032903504	0.7879073949473941	1.0
11851	CNN1	0.26894632	0.07828124	0.7880077181765373	1.0
11852	CCDC43	0.2688339	0.07452294	0.7880949007129854	1.0
11853	N4BP1	0.2687589	0.022993134	0.7881508671604063	1.0
11854	ENSG00000259357	0.2684352	0.2774018	0.7883989182149684	1.0
11855	DIO2-AS1	0.2681828	0.0827016	0.7885929749271497	1.0
11856	ENSG00000288941	0.2680848	0.4733807	0.7886790701238415	1.0
11857	VWA5B1	0.26775688	0.095020846	0.7889228466548629	1.0
11858	TIMM9	0.26753658	0.06334066	0.7890930018067674	1.0
11859	KLHL17	0.26744482	0.11302936	0.789162842494171	1.0
11860	LINC00165	0.2674045	0.56266934	0.7891838687050508	1.0
11861	PSMA8	0.26736483	0.16260843	0.7892281855965719	1.0
11862	HIC2	0.26717737	0.06313186	0.7893691736100166	1.0
11863	GSDMA	0.26716194	0.23633292	0.7893891644539136	1.0
11864	ANKRD62P1-PARP4P3	0.26678395	0.5102204	0.7896700471112058	1.0
11865	ENSG00000250415	0.2667331	0.47437412	0.7897182526350884	1.0
11866	TIMM23	0.26669377	0.037883952	0.7897405758146465	1.0
11867	PANK3	0.26667464	0.031000156	0.7897551468333363	1.0
11868	A2ML1-AS1	0.2665723	0.09075325	0.7898363933814871	1.0
11869	SGO1P2	0.2664629	0.4904701	0.7899216246767788	1.0
11870	ENSG00000224478	0.26643455	0.2326717	0.7899419120431387	1.0
11871	ENSG00000227066	0.26614752	0.35535437	0.7901581899452483	1.0
11872	FAM25A	0.26595098	0.49001965	0.790315619264877	1.0
11873	ENSG00000251148	0.26591694	0.17149693	0.7903386262613484	1.0
11874	ENSG00000254991	0.26571947	0.2552712	0.7904819425392832	1.0
11875	DPEP3	0.2656464	0.28845087	0.7905460810619565	1.0
11876	SHC2	0.2656378	0.023251493	0.7905534610710268	1.0
11877	ENSG00000280443	0.26541454	0.45810243	0.7907379341899629	1.0
11878	ENSG00000223811	0.2653063	0.47811562	0.7908148904211678	1.0
11879	MN1	0.2651962	0.040499	0.7908937696089234	1.0
11880	TFPT	0.26494464	0.07383144	0.7910872967043285	1.0
11881	CHPF2	0.2649091	0.063718036	0.7911163373165625	1.0
11882	SERAC1	0.26489145	0.05828623	0.7911293867153856	1.0
11883	LINC02477	0.26483226	0.17626502	0.7911778866627492	1.0
11884	PPM1B	0.26470208	0.027264493	0.791275364996081	1.0
11885	RPL37A-DT	0.26442033	0.1822508	0.7914926813990834	1.0
11886	PLP1	0.2643453	0.24777365	0.7915548784652077	1.0
11887	LLPH-DT	0.2643245	0.1879557	0.7915573694398692	1.0
11888	SH3BGRL3	0.26425728	0.1120466	0.791614819351645	1.0
11889	LINC00903	0.2642294	0.20895122	0.7916406354513199	1.0
11890	ENSG00000225727	0.26421112	0.11099227	0.7916511866361042	1.0
11891	LINC01228	0.2640642	0.24236786	0.7917693387241052	1.0
11892	MCM8-AS1	0.26403016	0.19629097	0.7917938859732518	1.0
11893	ENSG00000287854	0.2640047	0.30030644	0.7918149669910882	1.0
11894	GNPDA2	0.26372623	0.061644476	0.7920288485171199	1.0
11895	ENSG00000288811	0.26356986	0.51927435	0.7921422749497452	1.0
11896	CASC17	0.26356566	0.14424144	0.7921535131604198	1.0
11897	USP18	0.26341414	0.106084295	0.792268403592281	1.0
11898	ENSG00000233656	0.2633384	0.13652076	0.7923274431780976	1.0
11899	TXNDC11	0.2630322	0.028940191	0.7925608617937057	1.0
11900	ENSG00000287123	0.2629572	0.38541678	0.792629150303485	1.0
11901	ENSG00000225806	0.26286265	0.119657956	0.792695957873264	1.0
11902	C2CD4C	0.26280856	0.14024286	0.7927333860626926	1.0
11903	ENSG00000266588	0.26260173	0.49173683	0.7928935171001568	1.0
11904	IGSF3P2	0.26237595	0.33287334	0.7930678384994047	1.0
11905	GABRG2	0.2623533	0.1040197	0.7930828590775336	1.0
11906	ECE1-AS1	0.26218393	0.16060758	0.7932090353828671	1.0
11907	PGAP6	0.2619667	0.048971046	0.7933815176172442	1.0
11908	ENSG00000286449	0.26194733	0.30249423	0.7933869743934553	1.0
11909	ENSG00000287364	0.26170957	0.29680538	0.7935786688432318	1.0
11910	LINC01180	0.26165125	0.5027613	0.793623280461566	1.0
11911	ENSG00000279026	0.2616148	0.28184143	0.7936566876669207	1.0
11912	ENSG00000258698	0.2615897	0.15772389	0.7936679320227353	1.0
11913	ENSG00000290765	0.2614857	0.47203082	0.7937581524865128	1.0
11914	GACAT1	0.26145187	0.15953745	0.7937752944352102	1.0
11915	ENSG00000290510	0.2614163	0.24867573	0.7938073131877186	1.0
11916	PNMA2	0.2613637	0.26983452	0.7938444173316865	1.0
11917	SGCB	0.26132244	0.049938608	0.7938805386891136	1.0
11918	NUDT15	0.2613028	0.17307536	0.7938991571543494	1.0
11919	ENSG00000233060	0.26114154	0.19781946	0.7940163065513144	1.0
11920	ENSG00000267439	0.26098746	0.1913769	0.794134150158617	1.0
11921	GBP3	0.2607078	0.039204925	0.7943534213292882	1.0
11922	ENSG00000290033	0.26070088	0.4529343	0.7943685975062074	1.0
11923	METTL16	0.26067552	0.025224794	0.794378144400167	1.0
11924	ENSG00000262831	0.26050374	0.27452207	0.7945090356350324	1.0
11925	OR2AG1	0.26015496	0.46483156	0.79478542613486	1.0
11926	LINC01702	0.260031	0.3261349	0.7948610609242063	1.0
11927	SLC9A3R1-AS1	0.25989065	0.45931286	0.7949907475139424	1.0
11928	TTI1	0.25965616	0.029669968	0.7951645111766545	1.0
11929	CD163	0.25944996	0.10547384	0.7953246129252309	1.0
11930	PPP4R1-AS1	0.25929895	0.22521435	0.7954404869419457	1.0
11931	CNTN1	0.25913835	0.06712989	0.7955655570796446	1.0
11932	ENSG00000272100	0.25902346	0.31391084	0.7956557759050994	1.0
11933	C1orf216	0.2590027	0.12788534	0.7956676459779001	1.0
11934	UQCRQ	0.25897276	0.10779933	0.7956884270835545	1.0
11935	GRM7-AS1	0.2584905	0.1736627	0.796064797863642	1.0
11936	LINC00870	0.258437	0.12425802	0.7961040147306926	1.0
11937	ENSG00000259882	0.2584025	0.25654516	0.7961300206867846	1.0
11938	NAPSB	0.25830385	0.2610514	0.7962137286651008	1.0
11939	RPL10AP1	0.25829798	0.47595033	0.7962137641632967	1.0
11940	CLDN9	0.2581651	0.46410748	0.7963193404522086	1.0
11941	ENSG00000230563	0.25815848	0.19991167	0.7963218235003341	1.0
11942	NHLH1	0.2579736	0.27388385	0.7964671292643221	1.0
11943	CYP4F24P	0.25775513	0.19596203	0.7966307712971843	1.0
11944	LINC01968	0.2576142	0.11470372	0.7967374690976003	1.0
11945	LINC00385	0.25760803	0.46841967	0.7967476980199796	1.0
11946	THBS4	0.25741485	0.07917621	0.7968952198220409	1.0
11947	TENT5C	0.2572626	0.17443453	0.7970183706746365	1.0
11948	ENSG00000257449	0.25722384	0.18294616	0.7970392168669964	1.0
11949	ENSG00000285090	0.2571988	0.08541781	0.7970607826866	1.0
11950	ENSG00000235071	0.25717196	0.33962807	0.7970755301498302	1.0
11951	TMED5	0.25713542	0.03843807	0.797108456582134	1.0
11952	ENSG00000244706	0.25702813	0.14268322	0.797191447691205	1.0
11953	ENSG00000272791	0.25693917	0.45305893	0.797267903242447	1.0
11954	ENSG00000254487	0.25692263	0.46809512	0.7972763377325396	1.0
11955	LINC02313	0.2569159	0.25146356	0.7972874388204588	1.0
11956	MLKL	0.25669396	0.028981755	0.7974496814345611	1.0
11957	GUCA1A	0.25664958	0.47655192	0.7974848342474757	1.0
11958	ENSG00000240996	0.25651148	0.46024874	0.7975956069103475	1.0
11959	ENSG00000287849	0.2563849	0.22284603	0.7976882494956676	1.0
11960	ENSG00000290835	0.25626698	0.0691449	0.7977805467165618	1.0
11961	ENSG00000277011	0.25624967	0.49201015	0.7977899730017882	1.0
11962	H3P13	0.25592285	0.35288614	0.7980411726656235	1.0
11963	LINC00603	0.25578785	0.109833196	0.798150858023166	1.0
11964	ENSG00000284600	0.25577593	0.2963918	0.7981600463239588	1.0
11965	KLHDC9	0.25532055	0.23728009	0.7985131844283813	1.0
11966	EXOSC5	0.25502443	0.12891206	0.7987394870986984	1.0
11967	LINC02458	0.25494108	0.062250756	0.7988026647855497	1.0
11968	PRRT3-AS1	0.25472173	0.0725671	0.7989732147767624	1.0
11969	ENSG00000225744	0.25458953	0.5340995	0.7990644445690778	1.0
11970	ENSG00000287216	0.25437748	0.17624848	0.7992375700667349	1.0
11971	ENSG00000253593	0.25404513	0.32649842	0.7994969381183576	1.0
11972	CLEC3B	0.25400096	0.0540391	0.7995274327753504	1.0
11973	TCF24	0.25396168	0.3617051	0.7995643736328993	1.0
11974	GZMK	0.2539051	0.32331625	0.7996062370008401	1.0
11975	ENSG00000254907	0.25386232	0.13613434	0.7996374616418216	1.0
11976	GAPDH-DT	0.25367224	0.4753175	0.7997826615705156	1.0
11977	ENSG00000289591	0.2536214	0.16138892	0.7998189702888844	1.0
11978	ENSG00000259133	0.25358793	0.10852187	0.799847732337041	1.0
11979	ENSG00000286368	0.253442	0.45680568	0.7999650110339963	1.0
11980	LINC02037	0.2533	0.22650562	0.800069884726551	1.0
11981	DNAJC9-AS1	0.2531249	0.24060898	0.8002092797498163	1.0
11982	CPNE3	0.2530977	0.03597978	0.800226620395561	1.0
11983	ENSG00000258455	0.25302377	0.14764163	0.8002834051265275	1.0
11984	LINC00381	0.2530193	0.19840707	0.8002760202287833	1.0
11985	MANEAL	0.2529163	0.29808185	0.8003714036208183	1.0
11986	ENTPD4-DT	0.25279164	0.14196572	0.800463735753809	1.0
11987	ENSG00000235523	0.25278538	0.3336905	0.8004635899156742	1.0
11988	ENSG00000272158	0.25254762	0.46354276	0.8006537426388063	1.0
11989	RPA4	0.25246856	0.13339351	0.8007162015532662	1.0
11990	ENSG00000282882	0.25245842	0.11747107	0.8007215713571959	1.0
11991	ENSG00000285809	0.25241822	0.34650204	0.8007545745343971	1.0
11992	SCCPDH	0.2522712	0.03598489	0.8008659530974441	1.0
11993	ACTG1P17	0.25209564	0.0995993	0.8010016679979282	1.0
11994	GLRA2	0.25204945	0.09145599	0.8010377004519422	1.0
11995	NLRP10	0.2520048	0.34267867	0.8010768401580048	1.0
11996	CCDC184	0.25199276	0.49011612	0.8010764947132634	1.0
11997	ITLN1	0.2518682	0.21228106	0.8011800465664767	1.0
11998	ALOX12P1	0.25178814	0.17541374	0.8012411238354902	1.0
11999	LIPF	0.25155637	0.36776137	0.8014221415046003	1.0
12000	PET100	0.25152084	0.111190274	0.8014458522320798	1.0
12001	HCN4	0.2514461	0.22373824	0.8015079507902698	1.0
12002	LARP4B	0.25138313	0.014931045	0.8015513954405119	1.0
12003	ERLIN2	0.2512972	0.048718624	0.8016192342779209	1.0
12004	GAU1	0.25127223	0.13112526	0.8016359933986505	1.0
12005	KCNA3	0.25104257	0.291966	0.8018216744752154	1.0
12006	PDE6D	0.25084436	0.032915972	0.8019678600267728	1.0
12007	CDNF	0.25078815	0.09256466	0.8020120897778571	1.0
12008	ENSG00000267168	0.25068015	0.21739726	0.8021018962818629	1.0
12009	AQP5	0.2504561	0.5249471	0.8022583584280013	1.0
12010	TULP2	0.24992542	0.10866021	0.802678811549638	1.0
12011	C9orf129	0.24981965	0.21921551	0.8027611937415731	1.0
12012	DCTN3	0.24969268	0.12449532	0.8028612449230533	1.0
12013	ERFE	0.2496523	0.29774508	0.8028960348025682	1.0
12014	TMPRSS11CP	0.24965082	0.42901987	0.8029012559951834	1.0
12015	DUSP28	0.24950454	0.16748543	0.8030055570756732	1.0
12016	ENSG00000274797	0.24932022	0.47928575	0.8031434846197282	1.0
12017	TFAP2E	0.24922141	0.113832384	0.8032250742548265	1.0
12018	CDK3	0.24907494	0.07247548	0.8033365333428159	1.0
12019	TRIM38	0.24879	0.025972947	0.8035569146210524	1.0
12020	STRN	0.24866828	0.017908204	0.8036508164333314	1.0
12021	ENSG00000287238	0.24860452	0.42871955	0.8037097895756502	1.0
12022	ENSG00000267940	0.24834262	0.26002988	0.8039005645829892	1.0
12023	ENSG00000286948	0.2480528	0.44489586	0.8041311797729637	1.0
12024	ARIH2	0.24801917	0.023097543	0.8041531527872763	1.0
12025	NAXE	0.24799345	0.08997464	0.8041738914397442	1.0
12026	CREG2	0.24769115	0.13466492	0.8044084314313434	1.0
12027	GSPT2	0.24768384	0.21146594	0.8044105258717672	1.0
12028	MED8-AS1	0.2473897	0.2173186	0.8046402900033358	1.0
12029	MAPK6P3	0.24727501	0.3150705	0.8047266630820524	1.0
12030	ENSG00000248762	0.24723536	0.27194104	0.8047598106740684	1.0
12031	ENSG00000276702	0.24717452	0.43225604	0.804813868698645	1.0
12032	ENSG00000261691	0.24712172	0.19290687	0.8048457433818818	1.0
12033	FBXW4	0.2469666	0.019493127	0.8049668095740469	1.0
12034	TTC29	0.24673286	0.081736796	0.8051477070740001	1.0
12035	ENSG00000250869	0.24670693	0.26959547	0.8051681174550736	1.0
12036	ENSG00000212458	0.24664052	0.45455724	0.80522055880305	1.0
12037	ENSG00000262692	0.24663188	0.43629658	0.8052321698232316	1.0
12038	MTCO2P27	0.2465093	0.48490602	0.8053158052519751	1.0
12039	ENSG00000286763	0.24645944	0.1731061	0.8053643373315462	1.0
12040	ENSG00000261020	0.2464398	0.481095	0.8053702373439781	1.0
12041	ENSG00000285996	0.24637625	0.3048393	0.8054292011449392	1.0
12042	CHRM3-AS1	0.2462992	0.46912807	0.8054812868814339	1.0
12043	LINC03024	0.24618845	0.42585072	0.8055783111533235	1.0
12044	ENSG00000257411	0.24609652	0.44642726	0.8056433158935205	1.0
12045	CACNA1S	0.24569954	0.13936639	0.8059485631633472	1.0
12046	RAB27A	0.24505287	0.021404805	0.8064481736277255	1.0
12047	JHY	0.2449024	0.043950237	0.8065650663481283	1.0
12048	LINC00237	0.2445925	0.3563535	0.8068017274296005	1.0
12049	ENSG00000287762	0.24456139	0.23690148	0.8068293705554799	1.0
12050	RPL3P13	0.24436972	0.46928182	0.8069740074881288	1.0
12051	ENSG00000228919	0.244305	0.30705076	0.8070276395573951	1.0
12052	TYRP1	0.24427739	0.18343666	0.8070452953236108	1.0
12053	GTF2IP8	0.2441361	0.43646848	0.8071624769214303	1.0
12054	HMGN2P15	0.24413542	0.17183696	0.8071604428420465	1.0
12055	ENSG00000279382	0.24413534	0.31174228	0.8071634349503047	1.0
12056	ENSG00000253398	0.24388981	0.17924878	0.8073486299643899	1.0
12057	ENSG00000287705	0.24383661	0.51035833	0.8073801550193036	1.0
12058	CYREN	0.24357237	0.03732621	0.8075948303660583	1.0
12059	MYCBPAP	0.24352765	0.10424495	0.807631114951615	1.0
12060	CD200R1L-AS1	0.24346201	0.43563038	0.8076843094326829	1.0
12061	ENSG00000255005	0.24340747	0.19103467	0.8077254065680295	1.0
12062	HNRNPA3P9	0.24335286	0.4719513	0.8077604965966936	1.0
12063	ENSG00000239628	0.24321172	0.42327085	0.8078817002324492	1.0
12064	C1orf87	0.24317548	0.12633207	0.8079031970225428	1.0
12065	TMED9	0.24314484	0.072111174	0.8079268158017948	1.0
12066	FSCN1P1	0.24306157	0.4356507	0.8079941876962611	1.0
12067	ENSG00000248588	0.24285293	0.43708616	0.808155278762732	1.0
12068	ENSG00000289609	0.24281406	0.340677	0.8081834745902393	1.0
12069	P4HTM	0.24275665	0.057799213	0.8082262738369519	1.0
12070	SLC25A39	0.24244073	0.063312806	0.8084717087306592	1.0
12071	NDUFB4	0.24209905	0.059889216	0.8087353309132987	1.0
12072	ENSG00000249998	0.24207015	0.1292559	0.8087609449341902	1.0
12073	HNRNPA3P3	0.24202779	0.43140087	0.8087955596412347	1.0
12074	CD151	0.24175808	0.04529258	0.8090003199747496	1.0
12075	ECEL1P1	0.24163885	0.5055061	0.8090824990620719	1.0
12076	ENSG00000205325	0.2415834	0.3352934	0.8091299613030125	1.0
12077	ENSG00000283573	0.24141127	0.17978019	0.8092719369047564	1.0
12078	ENSG00000287939	0.24127144	0.17339775	0.8093785978148216	1.0
12079	ENSG00000286890	0.24114987	0.4375799	0.8094735740489015	1.0
12080	ENSG00000250274	0.24104334	0.4239282	0.8095599094535608	1.0
12081	NPB	0.24101724	0.43194646	0.8095777822112685	1.0
12082	GAPDHP1	0.24084227	0.45729384	0.8097072372845372	1.0
12083	ENSG00000236754	0.24070922	0.19525582	0.8098123238595263	1.0
12084	RLN3	0.24070299	0.44056907	0.8098188670949951	1.0
12085	DEFB109B	0.24062042	0.32228267	0.8098749056240024	1.0
12086	MROH2A	0.24043871	0.17051233	0.8100251671488947	1.0
12087	ENSG00000248576	0.23995309	0.29321134	0.8104028511378122	1.0
12088	NFKBID	0.23976322	0.052185696	0.810547117332452	1.0
12089	SPOCD1	0.23957163	0.19830795	0.8107008492241642	1.0
12090	TCF15	0.23918433	0.137453	0.8109943800302221	1.0
12091	LINC01151	0.23913848	0.07097932	0.8110282350499411	1.0
12092	DNAJA2-DT	0.23910259	0.24063063	0.8110582337813859	1.0
12093	C14orf180	0.23888348	0.42648157	0.8112318908693228	1.0
12094	KISS1	0.2385794	0.19666262	0.8114542402858715	1.0
12095	ENSG00000267648	0.23812218	0.176703	0.8118123131352917	1.0
12096	ENSG00000266450	0.23808907	0.106418245	0.8118444310326896	1.0
12097	ZYG11B	0.23805916	0.025902005	0.8118676479786175	1.0
12098	STK31	0.23783451	0.08315897	0.8120432291241646	1.0
12099	TKTL1	0.23739421	0.1577428	0.8123797146616583	1.0
12100	RN7SL513P	0.23728992	0.49596214	0.812453780134993	1.0
12101	ENSG00000289387	0.23728001	0.41891986	0.8124764993712728	1.0
12102	ENSG00000286104	0.23699293	0.4177377	0.8126993384338678	1.0
12103	TRIM69	0.23691759	0.07223417	0.8127531359714311	1.0
12104	LINC00410	0.2368994	0.24878296	0.8127677511896574	1.0
12105	ENSG00000279862	0.2367165	0.44911265	0.8129058508300875	1.0
12106	ENSG00000218631	0.23660867	0.43448946	0.8129926815845403	1.0
12107	CATSPERZ	0.23647502	0.4383125	0.8130953929224627	1.0
12108	ENSG00000287233	0.23616862	0.4453867	0.813331395871524	1.0
12109	PMS2P6	0.23602243	0.28022197	0.8134534700079279	1.0
12110	KCNK15	0.23587586	0.41239053	0.813566809129987	1.0
12111	ENSG00000227748	0.23575228	0.4249331	0.8136590178477796	1.0
12112	ZNF606	0.23567887	0.03611011	0.8137132871078807	1.0
12113	ENSG00000264434	0.23535895	0.23711167	0.8139655769274006	1.0
12114	IL5	0.2351416	0.2217693	0.8141361751208775	1.0
12115	VTI1BP4	0.23494765	0.49083623	0.8142709499553118	1.0
12116	C19orf38	0.23481946	0.11263686	0.8143810339757316	1.0
12117	LNCOC1	0.23459738	0.17889386	0.8145488125492034	1.0
12118	LINC00523	0.23455511	0.29551458	0.8145862435389981	1.0
12119	CA5BP1	0.23432319	0.06560863	0.8147646835773317	1.0
12120	ENSG00000266953	0.23425548	0.2789939	0.814823386862284	1.0
12121	LINC02732	0.23423128	0.08611908	0.8148362378967283	1.0
12122	ENSG00000274276	0.23400453	0.41372317	0.8150174194512334	1.0
12123	ENSG00000236003	0.23379478	0.30221716	0.8151718473424155	1.0
12124	LINC02175	0.2335719	0.05873299	0.8153496159047984	1.0
12125	LINC02064	0.23336174	0.13758557	0.8155115535558476	1.0
12126	ENSG00000288588	0.23331854	0.210307	0.8155411553339581	1.0
12127	LMOD2	0.23317821	0.25594172	0.8156495725759088	1.0
12128	ENSG00000234726	0.2331017	0.3123464	0.8157149703133671	1.0
12129	OSTN-AS1	0.23299244	0.24085565	0.8157960967357718	1.0
12130	EIF2AK3-DT	0.2328056	0.20308737	0.8159448258077834	1.0
12131	N4BP2L2	0.23258795	0.0126282945	0.8161121270975122	1.0
12132	ZNF287	0.2324655	0.07939107	0.8162084771711895	1.0
12133	ENSG00000237734	0.23228437	0.39257956	0.8163585909568492	1.0
12134	LINC01634	0.2322557	0.2423828	0.816367853181677	1.0
12135	ENSG00000276542	0.23219313	0.42187116	0.8164204649287776	1.0
12136	ENSG00000265188	0.23215765	0.41899562	0.8164487436610336	1.0
12137	ENSG00000232811	0.23215432	0.24302377	0.8164534314465376	1.0
12138	TVP23A	0.23201312	0.07359363	0.8165611023142821	1.0
12139	ENSG00000225755	0.23180287	0.4123953	0.8167258201770887	1.0
12140	CLEC4OP-1	0.23174925	0.40789965	0.8167687326823821	1.0
12141	ACYP2	0.23169462	0.016777204	0.8168063903558722	1.0
12142	PABPC5	0.23151527	0.2481241	0.8169480306319481	1.0
12143	ZNF557	0.23140547	0.047246356	0.817031716876505	1.0
12144	PRSS40B	0.2312973	0.4143704	0.8171176164388139	1.0
12145	ENSG00000267318	0.23121166	0.10031012	0.8171834129824337	1.0
12146	ENSG00000249780	0.23080482	0.43582565	0.8174948376848651	1.0
12147	PHC3	0.23074354	0.016429335	0.8175455370720094	1.0
12148	C1orf74	0.23065387	0.20419624	0.8176120306078891	1.0
12149	LINC02264	0.2305825	0.19028802	0.8176698772734763	1.0
12150	ENSG00000255299	0.23055366	0.30455807	0.8176873348344186	1.0
12151	GPRC6A	0.23047623	0.24016798	0.81775183625378	1.0
12152	ENSG00000289324	0.23043495	0.43497825	0.8177821746031864	1.0
12153	ENSG00000290968	0.23036219	0.33022717	0.8178455052416107	1.0
12154	SLC17A3	0.23034932	0.16191934	0.8178527685400487	1.0
12155	ENSG00000278997	0.23020543	0.29141295	0.8179645725049565	1.0
12156	ENSG00000213287	0.23009962	0.43979937	0.8180415544257378	1.0
12157	TRIM23	0.2297843	0.03675672	0.8182915833681713	1.0
12158	SLCO1C1	0.22975005	0.0828446	0.8183178594289742	1.0
12159	ENSG00000234255	0.22967976	0.18165378	0.8183723091392093	1.0
12160	ENSG00000284646	0.22943212	0.2842767	0.8185640427880331	1.0
12161	ENSG00000261392	0.22931646	0.43236777	0.8186512084221276	1.0
12162	ADGRE3	0.22928107	0.0725534	0.8186771335093986	1.0
12163	RPL7P15	0.22924662	0.3036763	0.8187025122271009	1.0
12164	ENSG00000287176	0.22919121	0.10823389	0.8187516775786013	1.0
12165	ENSG00000273151	0.2291847	0.10951244	0.8187559349494795	1.0
12166	EVA1A-AS	0.22881244	0.08213073	0.8190448460109642	1.0
12167	ENSG00000285696	0.22880724	0.09728905	0.8190523953781716	1.0
12168	CKMT1B	0.22873363	0.14385258	0.8191077832423217	1.0
12169	PSMB1	0.22861645	0.0367181	0.8191964470043769	1.0
12170	ENSG00000267305	0.22856951	0.29556772	0.819235209680394	1.0
12171	SPSB3	0.22828338	0.049971983	0.819456308430351	1.0
12172	PGM5P3-AS1	0.22823648	0.12407533	0.8194960283531862	1.0
12173	ENSG00000227355	0.22820127	0.05134265	0.819520343131301	1.0
12174	UPK3BP1	0.22816236	0.16255686	0.8195548676011954	1.0
12175	CLMAT3	0.22815008	0.09099469	0.8195619229968769	1.0
12176	SIKE1	0.22807333	0.05481404	0.8196200757545088	1.0
12177	ATXN1-AS1	0.22802189	0.116454415	0.819660214375604	1.0
12178	TMEM18-DT	0.22793457	0.20489879	0.8197299102882519	1.0
12179	WDR86-AS1	0.22792013	0.21622723	0.8197351505451471	1.0
12180	ENSG00000278944	0.22789092	0.27713507	0.8197647995886717	1.0
12181	HLA-DRA	0.22787583	0.07776498	0.8197715720965846	1.0
12182	WASH2P-1	0.22729227	0.07832961	0.8202269050885979	1.0
12183	MTND4P34	0.22727877	0.41417605	0.8202380481870432	1.0
12184	ENSG00000275964	0.22690117	0.19515692	0.8205312474025027	1.0
12185	GGN	0.22673634	0.3937453	0.8206651271774423	1.0
12186	ENSG00000253693	0.22669603	0.0535506	0.8206896743600343	1.0
12187	ENSG00000258653	0.2266206	0.11802231	0.8207489325564526	1.0
12188	ENSG00000223838	0.22657847	0.09021545	0.8207814798145714	1.0
12189	HMGB1P51	0.22645757	0.40652886	0.8208780265288896	1.0
12190	ENSG00000229953	0.22628944	0.094050884	0.8210074281889954	1.0
12191	ENSG00000285634	0.22613715	0.11639649	0.8211238870844302	1.0
12192	ENSG00000249865	0.22608075	0.33458212	0.8211646043458393	1.0
12193	AKTIP	0.22602695	0.048935156	0.8212088549411078	1.0
12194	ENSG00000283058	0.22600803	0.25969294	0.8212246247643932	1.0
12195	ENSG00000273088	0.22598225	0.12077888	0.8212431647921693	1.0
12196	FCER1A	0.22591162	0.3124544	0.8213036505280059	1.0
12197	SLCO1B3-SLCO1B7	0.22588949	0.09345565	0.8213186057104962	1.0
12198	ENSG00000290453	0.22572994	0.19593047	0.8214434502224801	1.0
12199	SRP9	0.22572437	0.031377066	0.8214458393479314	1.0
12200	ANGPT1	0.22552545	0.047876716	0.8216015629026818	1.0
12201	THEM6	0.22525114	0.102584206	0.8218137315139867	1.0
12202	TRMT10A	0.22509563	0.09358308	0.8219380362768858	1.0
12203	ENSG00000277007	0.22509512	0.09779494	0.8219381151581032	1.0
12204	NDN	0.22490583	0.23165412	0.8220851835837875	1.0
12205	RPS27P16	0.22486296	0.24972792	0.8221204500662533	1.0
12206	ENSG00000254734	0.22484386	0.09459458	0.8221313027243891	1.0
12207	RRN3	0.22480491	0.03568136	0.8221613815466894	1.0
12208	ENSG00000261845	0.22477543	0.15557835	0.8221865792938661	1.0
12209	ENSG00000290933	0.22474883	0.40208378	0.8222071184973645	1.0
12210	PLGLB2	0.22466198	0.18325853	0.8222692126185229	1.0
12211	ENSG00000287550	0.22446585	0.20331039	0.822424538651874	1.0
12212	ENSG00000203825	0.22445004	0.26044717	0.8224364427238233	1.0
12213	ENSG00000286285	0.22440177	0.32997957	0.8224708115234122	1.0
12214	ENSG00000251510	0.2242584	0.40887928	0.8225866339626011	1.0
12215	ENSG00000213080	0.22403222	0.28552347	0.8227594376025165	1.0
12216	LINC00200	0.22387527	0.08740284	0.8228852012482474	1.0
12217	ENSG00000289126	0.22365987	0.22926795	0.8230532316771312	1.0
12218	EME2	0.22358833	0.048080914	0.8231075840759448	1.0
12219	ENSG00000269570	0.223548	0.31627837	0.8231430610197633	1.0
12220	ENSG00000272079	0.22346894	0.3107875	0.8231948906531801	1.0
12221	LINC01349	0.22343005	0.19936633	0.8232273661255874	1.0
12222	TBC1D15	0.2234091	0.017022427	0.8232474363847698	1.0
12223	LINC01640	0.2233919	0.14649083	0.8232606240915944	1.0
12224	ENSG00000229519	0.22334267	0.40495306	0.8232995622499079	1.0
12225	ENSG00000286085	0.22325654	0.12525484	0.8233674952134353	1.0
12226	ENSG00000268595	0.22295159	0.27084535	0.8236071367368815	1.0
12227	ENSG00000236299	0.22290254	0.42904288	0.8236366870567728	1.0
12228	CARS1-AS1	0.22281606	0.19789103	0.8237113056875621	1.0
12229	BAK1	0.22274087	0.08552023	0.8237657983360083	1.0
12230	TTTY11-1	0.22269826	0.27385333	0.8238046803456724	1.0
12231	LINC01446	0.22263727	0.07047827	0.8238474570066755	1.0
12232	TRPV5	0.22262786	0.12998982	0.8238533610452028	1.0
12233	ENSG00000274261	0.22252451	0.41899294	0.8239326599146263	1.0
12234	BPIFA2	0.22249748	0.23338892	0.8239559418192823	1.0
12235	ENSG00000270832	0.2224014	0.4001518	0.8240327482639349	1.0
12236	ENSG00000258249	0.22214204	0.28769115	0.82422926244871	1.0
12237	RNA5SP212	0.22199531	0.43978542	0.8243405818851318	1.0
12238	EXTL1	0.22197267	0.22210771	0.8243637429002686	1.0
12239	ENSG00000237614	0.22184879	0.28380132	0.8244662488926436	1.0
12240	LINC01989	0.22184579	0.17610243	0.8244636906591398	1.0
12241	CACNB1	0.2217863	0.05761197	0.824508127184568	1.0
12242	UBE2Q2P13	0.22175643	0.059031114	0.8245344704381317	1.0
12243	HOXC13	0.22158265	0.41711822	0.8246656928452732	1.0
12244	WFDC2	0.2214768	0.29645497	0.8247557827117442	1.0
12245	ENSG00000257342	0.22145972	0.08443139	0.8247645531776108	1.0
12246	HCG4B	0.22128761	0.23682965	0.824897703766355	1.0
12247	ENSG00000261012	0.22091931	0.28109977	0.8251875359661354	1.0
12248	ENSG00000287050	0.22062178	0.39193252	0.825419223919737	1.0
12249	TPMT	0.22046962	0.05302004	0.8255351455046623	1.0
12250	LINC01126	0.22043873	0.19853562	0.825557867044956	1.0
12251	CYP7A1	0.22038768	0.27309188	0.8255988099492384	1.0
12252	ENSG00000267344	0.22021109	0.39741108	0.8257373126234088	1.0
12253	CYP4B1	0.2201481	0.122384116	0.8257840680262818	1.0
12254	ENSG00000237768	0.22014354	0.2749076	0.8257901437865232	1.0
12255	HOXB4	0.22005251	0.033018097	0.8258606278775749	1.0
12256	URB1-AS1	0.2199395	0.39244714	0.8259499381609926	1.0
12257	ENSG00000279956	0.21983494	0.112562686	0.8260290625727796	1.0
12258	LINC02489	0.2198221	0.22444776	0.8260293968978228	1.0
12259	ALAS2	0.21968344	0.28596118	0.8261496733376509	1.0
12260	ENSG00000287108	0.21960539	0.3956179	0.8262090882198388	1.0
12261	COX7BP2	0.21944073	0.4245119	0.8263310834493799	1.0
12262	HOXD13	0.21939744	0.41286865	0.8263669863762397	1.0
12263	GTF2IP20	0.21930966	0.2171268	0.8264386929287673	1.0
12264	DDX25	0.2191877	0.1407029	0.8265341488151656	1.0
12265	JMJD8	0.21907957	0.100882545	0.8266187036514682	1.0
12266	ENSG00000249036	0.21907103	0.097869895	0.8266256537525244	1.0
12267	ENSG00000223732	0.21880962	0.06306465	0.8268294235204875	1.0
12268	SNRNP35	0.21875115	0.04202659	0.8268736958097604	1.0
12269	ENSG00000249122	0.21870746	0.21967155	0.8269090011081693	1.0
12270	ENSG00000286678	0.21864213	0.4553282	0.8269482980300992	1.0
12271	ZNF286A-TBC1D26	0.21860674	0.14645128	0.8269866031495254	1.0
12272	SNORA71B	0.21859875	0.24036343	0.8269853217785308	1.0
12273	ENSG00000287714	0.21855624	0.38996732	0.8270271010067721	1.0
12274	MEF2C-AS1	0.21838763	0.019638896	0.8271553086362152	1.0
12275	ENSG00000287008	0.21811625	0.15667646	0.8273659427051404	1.0
12276	LINC01298	0.2181137	0.2893611	0.8273658495989509	1.0
12277	TOMM5	0.21811177	0.075026035	0.8273693739259158	1.0
12278	ENSG00000264196	0.21799335	0.39877847	0.8274630573935337	1.0
12279	ENSG00000253539	0.2179583	0.32664523	0.8274779671433279	1.0
12280	ALG12	0.21767314	0.061872587	0.8277144001334236	1.0
12281	GOT1-DT	0.21754098	0.06229873	0.8278159400613204	1.0
12282	ENSG00000273113	0.21741807	0.38534254	0.8279143466106547	1.0
12283	TRIP10	0.21735753	0.02180436	0.8279575527141814	1.0
12284	PHB2	0.2173207	0.04916107	0.8279874878006082	1.0
12285	CATSPER2P1-1	0.21731761	0.1347598	0.8279893873117804	1.0
12286	ENSG00000264990	0.21698952	0.40999183	0.8282422631373767	1.0
12287	BTC	0.21654488	0.08022828	0.8285908699313393	1.0
12288	RNU6-598P	0.21642995	0.45051017	0.828671817318432	1.0
12289	FAM135A-AS1	0.2163271	0.29463625	0.8287563337452142	1.0
12290	ENSG00000261130	0.21622945	0.1600282	0.8288375473073275	1.0
12291	ENSG00000238358	0.21606089	0.39499193	0.828968710142814	1.0
12292	ENSG00000214955	0.21598497	0.056205112	0.8290299252455436	1.0
12293	PRR34-AS1	0.21596646	0.28293774	0.8290374638942507	1.0
12294	ENSG00000290580	0.2159023	0.38973284	0.8290935025206172	1.0
12295	ENSG00000226047	0.21588328	0.40855464	0.829104134803	1.0
12296	GNA15	0.21564963	0.09032328	0.8292873245216384	1.0
12297	PHKA1-AS1	0.21531762	0.18212527	0.8295493755886549	1.0
12298	ENSG00000203469	0.21531494	0.27958533	0.8295491467584908	1.0
12299	GTF2IP7	0.21522866	0.37678403	0.8296216893549058	1.0
12300	ENSG00000288010	0.21512969	0.24234807	0.8296926747876846	1.0
12301	ENSG00000223842	0.21509908	0.3810606	0.82972140787546	1.0
12302	ENSG00000260201	0.21507332	0.3796654	0.8297418762798769	1.0
12303	FOXD2-AS1	0.21487105	0.20134138	0.8298971105179904	1.0
12304	KCNA5	0.21470208	0.40784067	0.8300245070727073	1.0
12305	LINC00513	0.21457632	0.05552087	0.8301273203342774	1.0
12306	ENSG00000236341	0.21443897	0.22417396	0.8302338139317078	1.0
12307	ENSG00000274092	0.21424066	0.3868225	0.830388639226946	1.0
12308	ENSG00000271949	0.21418035	0.0578888	0.8304359756345756	1.0
12309	ENSG00000258594	0.21413656	0.37122637	0.8304740541089013	1.0
12310	C19orf81	0.214091	0.23639932	0.8305011670796969	1.0
12311	VPS72	0.21403024	0.054389097	0.8305535326063332	1.0
12312	CSN3	0.21399102	0.38148692	0.8305845153902321	1.0
12313	ENSG00000259580	0.21397385	0.21510568	0.8305983506647043	1.0
12314	MRPL39	0.21378759	0.041599493	0.8307411892490901	1.0
12315	PROK2	0.2137779	0.36197183	0.8307564944135137	1.0
12316	ENSG00000243613	0.21373741	0.106347606	0.8307796248753476	1.0
12317	ENSG00000283999	0.21369302	0.38927245	0.8308147388681044	1.0
12318	ENSG00000248559	0.21346202	0.10027092	0.8309969498030394	1.0
12319	PIEZO1P2	0.21315552	0.14269233	0.8312369774726867	1.0
12320	LINC02140	0.21299653	0.38762856	0.8313579083977244	1.0
12321	ENSG00000279807	0.21293695	0.37988684	0.8314062870427728	1.0
12322	RORB-AS1	0.21276574	0.36421585	0.8315443343899448	1.0
12323	ENSG00000289475	0.21231608	0.23946424	0.8318907385786928	1.0
12324	SMIM26	0.21213858	0.18697384	0.8320247189361265	1.0
12325	ENSG00000227719	0.21212853	0.2840978	0.8320304782812793	1.0
12326	LINC02493	0.2120878	0.20108286	0.8320665740204536	1.0
12327	RPL37P12	0.2120746	0.28294864	0.8320713770587287	1.0
12328	ENSG00000272866	0.21189575	0.40036687	0.8322131824933374	1.0
12329	ENSG00000249875	0.21186768	0.2484245	0.8322417129826138	1.0
12330	LINC02648	0.21180773	0.30495295	0.8322864946831302	1.0
12331	ENSG00000286284	0.21159093	0.44004187	0.8324447686835547	1.0
12332	SIAH2-AS1	0.21110119	0.08549009	0.8328367448583179	1.0
12333	PMF1-BGLAP	0.21093126	0.11028832	0.8329705576758086	1.0
12334	ATP6AP1-DT	0.21089722	0.16747068	0.8329936037104206	1.0
12335	ENSG00000257256	0.21084172	0.097912714	0.8330391708938414	1.0
12336	ENSG00000278923	0.21073288	0.37055153	0.8331268585006626	1.0
12337	LINC01486	0.2107258	0.38395575	0.8331289098031421	1.0
12338	IMP3	0.21065603	0.08286888	0.8331852691257945	1.0
12339	CHCHD4	0.21037994	0.113675766	0.8334009546765337	1.0
12340	CICP14	0.21001627	0.2544081	0.833688827629837	1.0
12341	C10orf62	0.20999084	0.41058716	0.8336968393213371	1.0
12342	ENSG00000237612	0.2098049	0.26807714	0.8338453469488715	1.0
12343	ENSG00000291007	0.20927252	0.37541884	0.8342643374565497	1.0
12344	GLIS2-AS1	0.20922092	0.21209651	0.8343073807100417	1.0
12345	HHLA3	0.20921429	0.0858093	0.8343089686400019	1.0
12346	ENSG00000213078	0.20886686	0.36840814	0.8345825901982129	1.0
12347	ENSG00000272699	0.20881864	0.27048907	0.8346141930533302	1.0
12348	BCAS2P1	0.20880726	0.37388352	0.8346276126442733	1.0
12349	GAS1	0.2087862	0.17218806	0.8346431427454855	1.0
12350	ENSG00000243584	0.20866962	0.39182672	0.8347308948019261	1.0
12351	SSX7	0.20857255	0.36124223	0.8348142125516494	1.0
12352	PRR15-DT	0.20843752	0.067639	0.8349178583784401	1.0
12353	CAV3	0.20837957	0.10158529	0.8349613176780128	1.0
12354	LINC01842	0.2082304	0.15463199	0.8350742074556566	1.0
12355	ENSG00000260710	0.20779581	0.24879907	0.8354187396830024	1.0
12356	RWDD4P2	0.20776962	0.37832904	0.8354360050920941	1.0
12357	TRIB3	0.2077362	0.09039064	0.8354641898987287	1.0
12358	ENSG00000253782	0.20765054	0.28000522	0.8355336267002677	1.0
12359	ENSG00000286270	0.20747869	0.21729977	0.8356592196722583	1.0
12360	PLCE1-AS1	0.20727703	0.20219839	0.8358172207813201	1.0
12361	LINC01767	0.20652953	0.34890428	0.8364119698444887	1.0
12362	MT1E	0.2063357	0.18038133	0.8365588561017785	1.0
12363	RTL8B	0.20626321	0.14067844	0.8366133451198619	1.0
12364	ATP6V1G2-DDX39B	0.20609069	0.24622488	0.8367502838159119	1.0
12365	EMSY-DT	0.20597513	0.15228789	0.8368396885990932	1.0
12366	CCDC169-SOHLH2	0.20589113	0.25593784	0.8369056108894699	1.0
12367	REC114	0.20573431	0.069033526	0.8370257227925502	1.0
12368	ENSG00000289975	0.20560363	0.23648493	0.83713322699143	1.0
12369	RPL36P7	0.20557952	0.3703241	0.837147050022721	1.0
12370	ENSG00000250122	0.2055229	0.2653479	0.83718706529952	1.0
12371	BTBD10	0.20539252	0.01886886	0.837293397565519	1.0
12372	LINC02558	0.205265	0.102593854	0.8373956744131188	1.0
12373	ENSG00000229628	0.20521796	0.17172308	0.8374239039996543	1.0
12374	ICAM4-AS1	0.20506316	0.14723797	0.8375472908630401	1.0
12375	ENSG00000289874	0.20505586	0.36346972	0.8375575761312821	1.0
12376	BACE1	0.20503932	0.024885017	0.8375675120851958	1.0
12377	ENSG00000250969	0.20499814	0.13100272	0.8375999223766127	1.0
12378	ENSG00000289311	0.2049875	0.25149295	0.8376099081149417	1.0
12379	LINC01331	0.20496139	0.05270166	0.8376307873271258	1.0
12380	ENSG00000265690	0.20451808	0.2761166	0.8379765965294121	1.0
12381	PKD2L1	0.20448828	0.1561945	0.8380016870565694	1.0
12382	NEFM	0.204462	0.14771517	0.8380204008907873	1.0
12383	FAM187B	0.20431449	0.400191	0.8381287627482833	1.0
12384	ENSG00000273805	0.20392388	0.35926947	0.8384424276773457	1.0
12385	ENSG00000259244	0.2038838	0.064925365	0.8384720223322852	1.0
12386	PCDHGA12	0.20354606	0.051914725	0.8387338808942617	1.0
12387	MIR632	0.20336594	0.35175297	0.838880265542159	1.0
12388	FBXO45	0.2033113	0.09198515	0.8389174081866717	1.0
12389	PARGP1	0.20326613	0.021852046	0.8389533627341675	1.0
12390	ENSG00000260409	0.20320186	0.1291337	0.8390036004871081	1.0
12391	ENSG00000187229	0.20306914	0.14169933	0.8391112867066685	1.0
12392	ENSG00000248939	0.20300144	0.10795725	0.8391611663492772	1.0
12393	ENSG00000289515	0.20296168	0.38380042	0.839188183557591	1.0
12394	ENSG00000285781	0.2027541	0.19116798	0.8393514535707103	1.0
12395	ENSG00000286937	0.20268191	0.10287531	0.8394129553830068	1.0
12396	LINC01675	0.20262593	0.34859508	0.8394590579046217	1.0
12397	DRICH1	0.20234114	0.05934265	0.8396766952883686	1.0
12398	ENSG00000287248	0.20216122	0.3489136	0.8398218675056206	1.0
12399	FAM86FP	0.2017402	0.09591119	0.8401498569649721	1.0
12400	PAK1IP1	0.20161971	0.056047577	0.840240591157507	1.0
12401	ARHGEF35	0.20140913	0.28769162	0.8404105251702743	1.0
12402	MBTPS1	0.20135584	0.018444693	0.8404474765724745	1.0
12403	TMDD1	0.20126545	0.18533249	0.8405132246506903	1.0
12404	ENSG00000234773	0.20115282	0.09972124	0.8406043008070444	1.0
12405	ENSG00000260855	0.20103465	0.098633	0.8406999725666406	1.0
12406	ENSG00000287106	0.20101884	0.36584517	0.8407097178190215	1.0
12407	FRAT1	0.20088586	0.25356737	0.8408176569353324	1.0
12408	TBC1D25	0.20077261	0.039591264	0.8409036725019609	1.0
12409	RETREG2	0.20075926	0.061918676	0.8409142529699469	1.0
12410	ENSG00000228634	0.20074059	0.28245834	0.8409307834464742	1.0
12411	TIAM1-AS1	0.20073585	0.36009917	0.8409322041383557	1.0
12412	MIR2117HG	0.20059225	0.34160867	0.8410497173889271	1.0
12413	LINC00623	0.20029978	0.077508815	0.8412747475769554	1.0
12414	ATP4A	0.20028387	0.20994215	0.8412849116156312	1.0
12415	LINC01735	0.19996327	0.35254198	0.8415378513269363	1.0
12416	ENSG00000285943	0.19984388	0.07487696	0.8416314797741294	1.0
12417	LINC02202	0.1998313	0.07027743	0.8416417687737616	1.0
12418	LINC00363	0.19955303	0.21375631	0.8418607991508944	1.0
12419	ENSG00000233845	0.19949006	0.35255855	0.8419076480735099	1.0
12420	UHRF2P1	0.19909377	0.17363991	0.8422175872777198	1.0
12421	ZNF736P9Y	0.19906594	0.12850034	0.8422374201646372	1.0
12422	TERB2	0.19895096	0.18193987	0.842324296867613	1.0
12423	LRRC40	0.1989237	0.025333816	0.8423498856524418	1.0
12424	ENSG00000289205	0.19886361	0.35257885	0.8423972073012246	1.0
12425	TCF20	0.19885123	0.014806276	0.8424055989460839	1.0
12426	ENSG00000224513	0.1988118	0.34227526	0.8424406510951744	1.0
12427	ZNF571	0.1986735	0.036938615	0.8425443358451112	1.0
12428	ENSG00000283375	0.19857997	0.41201967	0.8426083328891006	1.0
12429	NXPH1	0.19836919	0.07107062	0.8427834826614975	1.0
12430	TP53I13	0.19803461	0.076036	0.8430480483487278	1.0
12431	AHNAK2	0.19800685	0.062675536	0.8430657684611914	1.0
12432	LINC02224	0.1979879	0.06793186	0.8430809066335686	1.0
12433	KDM4B	0.1978385	0.013076069	0.8431970298947332	1.0
12434	NSMCE3	0.19783008	0.13711438	0.8432075541803229	1.0
12435	ENSG00000261732	0.19771701	0.099177994	0.8432908001091259	1.0
12436	LSP1	0.19762447	0.07056192	0.8433672838240297	1.0
12437	KIAA1671-AS1	0.19758266	0.062122118	0.8433974932067235	1.0
12438	BORA	0.19753638	0.056763608	0.8434363409320191	1.0
12439	PRRT3	0.19744518	0.11888004	0.8435092171912681	1.0
12440	SMIM38	0.19742183	0.1678326	0.8435253465961426	1.0
12441	ENSG00000234699	0.19701427	0.1881324	0.8438420051731957	1.0
12442	ENSG00000249171	0.19674836	0.11109142	0.8440526423604686	1.0
12443	ALKBH3-AS1	0.19659588	0.21162492	0.8441745871842539	1.0
12444	ENSG00000276407	0.19651553	0.17160107	0.8442272208301169	1.0
12445	ENSG00000235127	0.19634919	0.11265696	0.8443642205592233	1.0
12446	OR11G2	0.19613385	0.2211544	0.8445277341731843	1.0
12447	ENSG00000284128	0.19594955	0.2528961	0.8446719547114154	1.0
12448	ENSG00000254787	0.19581045	0.08452037	0.8447859652607246	1.0
12449	LINC01928	0.19568163	0.29035556	0.8448762862767325	1.0
12450	GPR37L1	0.1954527	0.22134364	0.8450652028250495	1.0
12451	CCNO	0.19541906	0.3654888	0.8450876110006722	1.0
12452	TRIP12	0.19537699	0.010328932	0.8451233176901631	1.0
12453	VXN	0.19525833	0.14287804	0.8452180576972057	1.0
12454	FBXL8	0.19521318	0.0799113	0.845252399585183	1.0
12455	ENSG00000226204	0.19510174	0.24939589	0.8453357831475045	1.0
12456	SNAPC2	0.19496298	0.21486107	0.8454448452493073	1.0
12457	PSAPL1	0.19461298	0.34543395	0.8457227385133661	1.0
12458	NRSN2	0.19457595	0.04907459	0.845751302381461	1.0
12459	MIR210HG	0.19452742	0.2267922	0.8457925428877289	1.0
12460	WBP1LP2	0.19447562	0.3393562	0.845831841850562	1.0
12461	LNCAROD	0.19436793	0.055314858	0.8459132622524461	1.0
12462	LINC01020	0.19430627	0.094414614	0.8459595604991522	1.0
12463	P4HA3-AS1	0.19414744	0.17769204	0.8460818777447773	1.0
12464	COMP	0.19406296	0.15957943	0.8461515867422565	1.0
12465	FPR2	0.19393703	0.20112438	0.8462513789266105	1.0
12466	ENSG00000250629	0.19391374	0.3357274	0.8462724259098675	1.0
12467	UBQLN4P1	0.19383316	0.33796552	0.8463348336013097	1.0
12468	ENSG00000225970	0.19375661	0.13508749	0.8463915410510521	1.0
12469	C19orf54	0.1937554	0.063133895	0.8463932870727792	1.0
12470	MSS51	0.19351783	0.048783742	0.8465798325243317	1.0
12471	ENSG00000279699	0.1934798	0.33436516	0.8466123158402467	1.0
12472	RAB5B	0.19346935	0.028808277	0.846617398834624	1.0
12473	NCOR1P1	0.19340734	0.25632522	0.8466606501758644	1.0
12474	ENSG00000253722	0.19317657	0.36212152	0.8468428573064997	1.0
12475	POLG-DT	0.19301817	0.34476265	0.8469706744708727	1.0
12476	CIRBP-AS1	0.1930052	0.3271976	0.8469858734693492	1.0
12477	NCBP2L	0.19298434	0.17421426	0.8469974885232471	1.0
12478	CTAGE10P	0.19297956	0.33219343	0.8470043761478271	1.0
12479	PROS2P	0.1925983	0.12314512	0.8473007924092096	1.0
12480	LINC02898	0.19256045	0.15715829	0.8473304491376282	1.0
12481	ZAR1L	0.1924359	0.2389252	0.8474267737184922	1.0
12482	ENSG00000227863	0.19236204	0.13242441	0.847484705953057	1.0
12483	TOX4P1	0.19223253	0.26538566	0.8475830550929699	1.0
12484	ENSG00000289214	0.19218257	0.13111101	0.847626329966809	1.0
12485	C1QBPP2	0.19210781	0.37133518	0.8476777303989398	1.0
12486	PLA2G4F	0.19176514	0.10079233	0.8479502256056212	1.0
12487	PERM1	0.1917008	0.33790296	0.8480034264236589	1.0
12488	ENSG00000285939	0.19155848	0.032008473	0.8481137463512155	1.0
12489	DPY19L2P2	0.19154108	0.084585	0.848126131650163	1.0
12490	NOTCH3	0.19153677	0.04412526	0.8481297392296387	1.0
12491	ENSG00000256967	0.19140202	0.09511553	0.8482340215152656	1.0
12492	HMGB1P23	0.19135128	0.3433269	0.848275595188256	1.0
12493	KBTBD11-OT1-1	0.19129431	0.06043448	0.8483203378262719	1.0
12494	LINCADL	0.19104163	0.24241616	0.8485173975324123	1.0
12495	ZNF419	0.1907413	0.06359779	0.8487541514819196	1.0
12496	MVK	0.19061475	0.049851526	0.8488541793836168	1.0
12497	ENSG00000233388	0.19059792	0.35508418	0.8488627899535851	1.0
12498	ENSG00000263370	0.19046085	0.19420469	0.8489708073095164	1.0
12499	ENSG00000271119	0.19035083	0.150336	0.8490617446397255	1.0
12500	ENDOV	0.19014396	0.032218274	0.8492215434132822	1.0
12501	ENSG00000279428	0.18962121	0.20600502	0.8496272028496571	1.0
12502	FGF16	0.18955775	0.33084038	0.849682992343779	1.0
12503	LINC01792	0.18954638	0.18761802	0.8496929380851573	1.0
12504	GAD2	0.18922739	0.0802321	0.8499385016764743	1.0
12505	ENSG00000259563	0.1890669	0.27183956	0.8500718462317121	1.0
12506	DGKB	0.18905693	0.03060331	0.8500729979297347	1.0
12507	CPA4	0.18902272	0.15442048	0.8501018201848725	1.0
12508	ENSG00000258430	0.18901719	0.2381102	0.8501077312756737	1.0
12509	FAM72D	0.18895365	0.15427436	0.850152529998517	1.0
12510	ENSG00000290700	0.18894787	0.33697233	0.8501589289025275	1.0
12511	LINC02942	0.18871652	0.081851736	0.8503402909206539	1.0
12512	EFCAB10	0.18870835	0.08105269	0.850346354691186	1.0
12513	ENSG00000184441	0.1886506	0.093176655	0.8503933028876611	1.0
12514	ENSG00000260702	0.18863001	0.36481842	0.8504022191400324	1.0
12515	ENSG00000287312	0.1885191	0.33607516	0.8504949484940101	1.0
12516	PA2G4P1	0.18849339	0.36499137	0.8505092249376532	1.0
12517	CLRN2	0.18848154	0.23327604	0.8505230245745576	1.0
12518	ENSG00000234936	0.18846856	0.1213638	0.8505346762070611	1.0
12519	ENSG00000262116	0.18837292	0.34011635	0.8506084575963175	1.0
12520	CKAP4	0.18831126	0.044888757	0.8506579062083206	1.0
12521	ZNF852	0.18823645	0.043412186	0.8507171317296568	1.0
12522	ENSG00000253206	0.18811539	0.19489785	0.8508085506496184	1.0
12523	ENSG00000286238	0.18798077	0.11867537	0.8509142403068264	1.0
12524	HEATR5A-DT	0.18791233	0.11221338	0.8509748438149638	1.0
12525	ZNF341-AS1	0.18790951	0.109728105	0.8509725800533339	1.0
12526	RHOV	0.18779613	0.33065113	0.8510626213994039	1.0
12527	ENSG00000259969	0.1877402	0.33786315	0.851104585636159	1.0
12528	ENSG00000267228	0.18750581	0.2671423	0.8512914861031626	1.0
12529	ENSG00000264187	0.18742947	0.08335221	0.8513497656492364	1.0
12530	ZHX1-C8orf76	0.18716674	0.07468239	0.8515549414945185	1.0
12531	ENSG00000269026	0.18702471	0.0339983	0.8516653947580133	1.0
12532	BZW1	0.1868835	0.026249973	0.851776732709318	1.0
12533	DDTL	0.1865107	0.09252933	0.8520708151231526	1.0
12534	ENSG00000250541	0.18647757	0.16220795	0.852096360300086	1.0
12535	ENSG00000228086	0.18642844	0.1153965	0.8521315226242943	1.0
12536	OTX2	0.18639307	0.24335055	0.8521614172895869	1.0
12537	LINC02069	0.18636999	0.11307383	0.8521793143576535	1.0
12538	LINC02509	0.18610324	0.24136946	0.8523927015479336	1.0
12539	CREB3	0.1858748	0.05594868	0.8525676364937368	1.0
12540	ENSG00000263618	0.18582064	0.24507287	0.852608854670044	1.0
12541	ENSG00000232537	0.18566437	0.08874133	0.8527341848672096	1.0
12542	GABPAP	0.18563455	0.28910735	0.8527511873184236	1.0
12543	GLB1	0.18557553	0.021552507	0.8528013075145788	1.0
12544	ENSG00000213750	0.18542023	0.35181725	0.8529195385670417	1.0
12545	LINC02567	0.18537551	0.3132971	0.8529640649856283	1.0
12546	APOBR	0.18518446	0.09526717	0.85310881411596	1.0
12547	TIMM17B	0.18504235	0.0744894	0.8532173604311843	1.0
12548	ENSG00000257962	0.18487374	0.33087736	0.8533522464084348	1.0
12549	TMEM246-AS1	0.18480846	0.18838109	0.8534052248310964	1.0
12550	RHOG	0.18460752	0.053178187	0.8535609091640866	1.0
12551	ARHGEF17	0.18457298	0.017502472	0.8535880022723117	1.0
12552	ZNF549	0.18422313	0.03293125	0.8538633481642507	1.0
12553	ROPN1B	0.18408777	0.22082922	0.8539706102871952	1.0
12554	HSPA8P9	0.18405259	0.3307754	0.8539959058645701	1.0
12555	ENSG00000261341	0.18365036	0.09391736	0.8543137739466004	1.0
12556	ENSG00000255580	0.18364735	0.13147423	0.8543119247014671	1.0
12557	ENSG00000287864	0.1835851	0.34194952	0.8543599504159407	1.0
12558	NODAL	0.18354347	0.2199322	0.8544005584284582	1.0
12559	PLEKHG7	0.18348406	0.11666735	0.8544459384538935	1.0
12560	GTF2IRD2P1	0.18348242	0.074306555	0.8544460947253854	1.0
12561	ENSG00000230423	0.18347335	0.21597533	0.8544560603887329	1.0
12562	GTSCR1	0.18346342	0.16470286	0.8544578164127848	1.0
12563	ENSG00000287257	0.1834479	0.23342961	0.8544688792416928	1.0
12564	ENSG00000224218	0.18335438	0.08775489	0.8545441402514511	1.0
12565	SF3B3	0.1833403	0.016708663	0.8545553802311391	1.0
12566	ENSG00000288785	0.18331112	0.06501707	0.8545751827830452	1.0
12567	BNIP3P39	0.18318824	0.3409735	0.8546713024512994	1.0
12568	CHMP4C	0.18310611	0.075166	0.8547385317354002	1.0
12569	HMGB1P20	0.183104	0.18506652	0.8547425537198929	1.0
12570	MRPS27	0.1828459	0.018527538	0.8549430876524529	1.0
12571	ENSG00000286376	0.18267474	0.08571149	0.8550777199485669	1.0
12572	WDR83	0.18265343	0.06634805	0.8550966016188333	1.0
12573	RBM46	0.1824182	0.13052382	0.8552800078984845	1.0
12574	ENSG00000288826	0.18213694	0.09535933	0.8554998633444089	1.0
12575	TAF7	0.1819311	0.028248522	0.8556614823180941	1.0
12576	ENSG00000288909	0.18184514	0.24232854	0.8557305153556465	1.0
12577	ENSG00000275540	0.18171185	0.3120073	0.8558360442425177	1.0
12578	ENSG00000250481	0.18162969	0.12007957	0.8558966651394444	1.0
12579	SC5D	0.1813894	0.04993516	0.8560854131776751	1.0
12580	QPCTL	0.1812282	0.049222276	0.8562124962185864	1.0
12581	ENSG00000251643	0.18036982	0.33429554	0.856883053341339	1.0
12582	ENSG00000260570	0.18029298	0.058320817	0.856945848078576	1.0
12583	TVP23C	0.18026802	0.012290124	0.8569657480717165	1.0
12584	ENSG00000253197	0.18005395	0.060347877	0.8571341395765448	1.0
12585	ENSG00000277999	0.17979346	0.31343	0.8573401047638487	1.0
12586	FAM174C	0.17944288	0.11527709	0.8576121089436824	1.0
12587	LINC01790	0.17911653	0.19366182	0.8578667238758928	1.0
12588	ENSG00000240240	0.1790177	0.26493657	0.8579498394420388	1.0
12589	BOLL	0.17880632	0.11065427	0.8581130628506226	1.0
12590	MEIOB	0.17855401	0.09852557	0.8583114805343407	1.0
12591	ENSG00000253745	0.17853205	0.24414891	0.8583304153270039	1.0
12592	ENSG00000249604	0.1784967	0.18008715	0.8583572347909095	1.0
12593	STARD3	0.17832047	0.023338914	0.8584948836173767	1.0
12594	ENSG00000265980	0.17814888	0.09459324	0.8586308296115349	1.0
12595	ADGRE5	0.17778406	0.02454702	0.8589170447619336	1.0
12596	ICE2P1	0.17772898	0.3364628	0.858954857394987	1.0
12597	NOTO	0.17769505	0.29505855	0.8589920730742334	1.0
12598	ENSG00000249275	0.17764756	0.19469829	0.8590264829611934	1.0
12599	ENSG00000266928	0.1775497	0.24025607	0.8590934762137724	1.0
12600	ZNF317	0.1775196	0.030111304	0.8591239670738973	1.0
12601	GRM5P1-1	0.17744333	0.30854023	0.8591853207233576	1.0
12602	ENSG00000267122	0.17690434	0.24799275	0.8596096368653832	1.0
12603	LINC02919	0.1767084	0.30027947	0.8597645149453016	1.0
12604	IQCJ	0.1763776	0.04963066	0.860019813408017	1.0
12605	RIMS4	0.17636502	0.09457979	0.8600323660046268	1.0
12606	CTNNBIP1	0.17627124	0.018344983	0.8601039666439094	1.0
12607	ANKLE1	0.17617533	0.15233731	0.8601812522213867	1.0
12608	ENSG00000273319	0.17611876	0.21887836	0.8602275017314948	1.0
12609	PSMD6-AS1	0.17611808	0.04953668	0.8602245113632486	1.0
12610	ZNF840P	0.17606255	0.29627836	0.8602726728867126	1.0
12611	ENSG00000255478	0.17605197	0.12518677	0.860278804156251	1.0
12612	ARL8A	0.17591837	0.032684397	0.8603812034850681	1.0
12613	RAB11FIP2	0.17581229	0.02391668	0.8604651292096978	1.0
12614	USP50	0.17573388	0.0540207	0.8605265714479099	1.0
12615	ENSG00000250697	0.17572564	0.036846936	0.8605324873489235	1.0
12616	ENSG00000233230	0.17571719	0.07951534	0.8605390676190723	1.0
12617	LINC00184	0.17527485	0.24508399	0.860888825612238	1.0
12618	TEX13D	0.17526007	0.31315935	0.8608978156003078	1.0
12619	ENSG00000286450	0.17517301	0.17828353	0.8609638253755274	1.0
12620	ENSG00000267638	0.17512974	0.15998434	0.861002955394983	1.0
12621	LINC01956	0.17511329	0.13321441	0.8610117316295876	1.0
12622	LDLRAD2	0.17487499	0.060660735	0.8612011712726705	1.0
12623	DCDC2	0.17468716	0.03825004	0.8613488561154199	1.0
12624	ENSG00000261285	0.17463204	0.11502466	0.8613946989945519	1.0
12625	CRNN	0.1745336	0.31522527	0.8614677332779405	1.0
12626	ENSG00000224985	0.17438735	0.16973196	0.8615840699039459	1.0
12627	ENSG00000286152	0.17422898	0.062548146	0.8617069476149448	1.0
12628	LINC02299	0.1740845	0.1147874	0.8618189163650588	1.0
12629	C17orf113	0.17406674	0.16283195	0.8618342727357237	1.0
12630	ENSG00000274525	0.17394482	0.15404747	0.8619332186958446	1.0
12631	ENSG00000286750	0.1738037	0.17178099	0.8620464455612151	1.0
12632	TMEM41B	0.17345898	0.0189813	0.8623138597395428	1.0
12633	LINC00891	0.17326815	0.35804337	0.862454786328534	1.0
12634	LINC00871	0.17312439	0.035549764	0.8625760355423544	1.0
12635	RABGGTB	0.17299625	0.03032101	0.8626781290119583	1.0
12636	LINC00484-1	0.1725423	0.2948582	0.8630368580452304	1.0
12637	ENSG00000226566	0.17248353	0.13928545	0.8630787735016141	1.0
12638	MT-ND3	0.17226397	0.04750822	0.8632528843891907	1.0
12639	CYP2T3P	0.17224872	0.32640532	0.8632601573287861	1.0
12640	ENSG00000270174	0.17222004	0.07486208	0.863288347391433	1.0
12641	CPN1	0.17182718	0.096028835	0.86359620565288	1.0
12642	ENSG00000260805	0.17171194	0.16508512	0.8636836410903188	1.0
12643	PTPRN	0.17161563	0.14451115	0.8637657099263326	1.0
12644	SPTY2D1OS	0.17156869	0.030417277	0.8637995749369809	1.0
12645	ENSG00000240751	0.1714484	0.3168407	0.8638907514553165	1.0
12646	NCF1	0.17135762	0.22155118	0.8639664984909254	1.0
12647	ENSG00000197376	0.17133047	0.15395592	0.8639855486862742	1.0
12648	CBR1	0.17123361	0.15070985	0.8640654156832361	1.0
12649	ENSG00000255219	0.1711469	0.17523052	0.8641294281775416	1.0
12650	FAM98A	0.17104523	0.027415628	0.8642102977494995	1.0
12651	ULK4P3-1	0.17090182	0.250885	0.864326333667657	1.0
12652	KCNJ11	0.17078297	0.11153195	0.8644180092727048	1.0
12653	ENSG00000290792	0.17075884	0.0561608	0.8644349651615613	1.0
12654	LINC02500	0.17053841	0.30584627	0.8646081397901428	1.0
12655	FMO10P	0.17053361	0.2061857	0.8646159183480226	1.0
12656	TUBBP5	0.17036334	0.35188904	0.8647382302248149	1.0
12657	RTCA	0.17019434	0.022014126	0.8648803903111063	1.0
12658	RPL21P18	0.17018093	0.35151625	0.8648816494225299	1.0
12659	SYBU	0.16983737	0.024166502	0.8651605762569095	1.0
12660	TAX1BP1	0.16955714	0.012753012	0.8653804695877059	1.0
12661	HDHD2	0.16937031	0.021516373	0.8655280319612904	1.0
12662	MIR4280HG	0.16929261	0.090811394	0.8655868628224463	1.0
12663	MCF2L-AS1	0.16914324	0.2135913	0.8657031827904964	1.0
12664	ENSG00000173867	0.16913813	0.042366393	0.8657107215638273	1.0
12665	C3orf62	0.16913486	0.044267472	0.8657120889542581	1.0
12666	LINC00189	0.16903809	0.2988295	0.8657888670119698	1.0
12667	LINC00358	0.16901664	0.20853816	0.8658091416908087	1.0
12668	DBNDD2	0.1687792	0.10431201	0.8659936115055238	1.0
12669	ENSG00000287354	0.16867451	0.3084395	0.8660724408125237	1.0
12670	ZNF471	0.1686591	0.02719642	0.866088041373559	1.0
12671	STAG3L5P-PVRIG2P-PILRB	0.16824546	0.07009818	0.8664138347726349	1.0
12672	CCDC167	0.168086	0.07758613	0.8665403056287995	1.0
12673	U4-5	0.16801286	0.29184562	0.8665965259260516	1.0
12674	MYOCOS	0.16781794	0.098966	0.8667461858633599	1.0
12675	C3orf86	0.16778658	0.09256554	0.8667699406605074	1.0
12676	ENSG00000261734	0.16766714	0.13535109	0.8668644185075182	1.0
12677	ENSG00000278399	0.16763169	0.19738735	0.8668973198395877	1.0
12678	VN1R108P	0.16737615	0.2144076	0.8670924373696154	1.0
12679	ENSG00000287126	0.16725649	0.15253676	0.8671929036840225	1.0
12680	PDCD6IPP1	0.16724604	0.16465153	0.8671962004558074	1.0
12681	RBMY2KP	0.16691697	0.2497036	0.8674468813437313	1.0
12682	SLC25A3P1	0.16684651	0.14677992	0.8675152627710049	1.0
12683	ENSG00000287089	0.16672398	0.34423006	0.8676006694687972	1.0
12684	ENSG00000257808	0.16671997	0.23831463	0.8676153247825852	1.0
12685	ENSG00000287826	0.16652459	0.2862407	0.8677680743863098	1.0
12686	ADCY8	0.1664383	0.05643867	0.8678342812787758	1.0
12687	LINC01414	0.16643162	0.035064656	0.8678399149373035	1.0
12688	COX7C	0.16582736	0.07487459	0.868316325099223	1.0
12689	ENSG00000230499	0.16573153	0.12537862	0.8683875016611967	1.0
12690	KCNC4-DT	0.16565435	0.27197266	0.8684569199445236	1.0
12691	NPAS1	0.16564998	0.087905064	0.8684548622634174	1.0
12692	ENSG00000253675	0.16547155	0.086697035	0.8685938979841236	1.0
12693	DPPA4	0.16529687	0.12898953	0.8687315933563565	1.0
12694	LINC01249	0.16527781	0.19373615	0.8687498952156454	1.0
12695	ENSG00000284196	0.16523747	0.07739135	0.8687785485562353	1.0
12696	ENSG00000286256	0.16516551	0.12751362	0.8688365259336486	1.0
12697	ENSG00000289193	0.16451447	0.27416402	0.8693523942275809	1.0
12698	LINC01992	0.16443853	0.09631292	0.869409349094117	1.0
12699	ENSG00000261028	0.16437376	0.075366326	0.869459514704712	1.0
12700	ANKHD1-EIF4EBP3	0.16432627	0.032449856	0.8694962781058452	1.0
12701	FAUP2	0.1640765	0.30576688	0.8696888030907015	1.0
12702	CCDC192	0.16393386	0.045482844	0.8698048669997592	1.0
12703	ENSG00000264015	0.163889	0.0552607	0.8698397708457418	1.0
12704	ENSG00000273565	0.16384855	0.28401765	0.8698730926528767	1.0
12705	HTR3D	0.16378373	0.28178343	0.8699247056557183	1.0
12706	ENSG00000259862	0.16376781	0.22533363	0.8699376867039527	1.0
12707	C1QC	0.1637508	0.23284888	0.8699534550015551	1.0
12708	ENSG00000273933	0.16372524	0.33787873	0.869960555511172	1.0
12709	ENSG00000236046	0.16369265	0.33781818	0.8699862150917261	1.0
12710	ENSG00000254307	0.1636903	0.29792127	0.8699942022498001	1.0
12711	LINC00424	0.16364764	0.28837147	0.8700299863669423	1.0
12712	KRT18P52	0.16321586	0.22827123	0.8703703340400353	1.0
12713	ENSG00000258702	0.16299841	0.20340599	0.8705454138905817	1.0
12714	HAGLROS	0.162668	0.2115507	0.8708000513498181	1.0
12715	TAS2R30	0.16244423	0.04860357	0.8709779620946573	1.0
12716	ENSG00000261669	0.16242982	0.06488969	0.8709898767006867	1.0
12717	LINC01921	0.16231607	0.22220506	0.8710826878717436	1.0
12718	ENSG00000264520	0.16222477	0.114721924	0.8711523874806644	1.0
12719	GSTA11P	0.16206308	0.16824238	0.8712813348786401	1.0
12720	LRRC37A14P	0.16181876	0.28337112	0.8714701538336935	1.0
12721	ENSG00000259175	0.16163775	0.20376584	0.8716112487042638	1.0
12722	GRHL3	0.16161263	0.060554642	0.8716334361516425	1.0
12723	SOX11	0.16160397	0.038967572	0.8716377669278752	1.0
12724	DERPC	0.16141018	0.27870512	0.8717783847789917	1.0
12725	IRS4	0.16125223	0.27628237	0.8719178818148279	1.0
12726	FOXP3	0.16104348	0.14123765	0.8720805903612701	1.0
12727	KCTD8	0.1609563	0.040217448	0.8721474982846098	1.0
12728	HCG11	0.16084935	0.07195917	0.8722340792511813	1.0
12729	SLC25A5P1	0.16082074	0.28120196	0.8722560932066631	1.0
12730	SCGB1B2P	0.16076393	0.2873182	0.8722992812416337	1.0
12731	ENSG00000254578	0.16068663	0.30719674	0.8723562518710485	1.0
12732	TYMP	0.16062088	0.035660774	0.8724131006479594	1.0
12733	SHLD2P1	0.16060828	0.1324841	0.8724257622967451	1.0
12734	ENSG00000287438	0.16047654	0.33101183	0.8725184748610298	1.0
12735	MRAP2	0.16038433	0.06330133	0.8726001920054685	1.0
12736	ENSG00000289029	0.16024809	0.13285564	0.8727028112928147	1.0
12737	ENSG00000279924	0.16020054	0.15160042	0.8727429953763114	1.0
12738	ENSG00000225458	0.16012307	0.1264502	0.8728069011168592	1.0
12739	ENSG00000287713	0.16010837	0.29506588	0.8728136318836359	1.0
12740	RNU6-858P	0.1599861	0.2870977	0.8729115736771815	1.0
12741	NLRX1	0.15997009	0.044171166	0.872926460948549	1.0
12742	ENSG00000261728	0.1599575	0.27727383	0.8729365404699986	1.0
12743	RP2	0.15962508	0.033154074	0.8731977747194857	1.0
12744	ENSG00000237271	0.15957588	0.26981664	0.873239068534308	1.0
12745	ENSG00000180458	0.15955016	0.17416254	0.873250269001361	1.0
12746	DACT3-AS1	0.15949158	0.070421465	0.8733040335727312	1.0
12747	ENSG00000233330	0.15938972	0.20597501	0.8733799196075508	1.0
12748	LINC01627	0.15935694	0.30039737	0.873404229555259	1.0
12749	TMCO2	0.15911868	0.14278255	0.87359495154628	1.0
12750	ENSG00000232245	0.1590417	0.22537605	0.8736543565041943	1.0
12751	ENSG00000287733	0.15901603	0.10982024	0.8736808387827193	1.0
12752	DANT1	0.15877932	0.08365803	0.8738655995597967	1.0
12753	ENSG00000223872	0.15868244	0.2668347	0.8739432393763367	1.0
12754	ENSG00000253567	0.15861844	0.18463986	0.8739940145547042	1.0
12755	NOP56P3	0.15847388	0.14443736	0.874105107777327	1.0
12756	COL6A2-DT	0.15842247	0.16584061	0.8741483560422323	1.0
12757	KCTD11	0.15841901	0.169291	0.8741455136271713	1.0
12758	ENSG00000286500	0.15828906	0.27497536	0.8742505282075337	1.0
12759	OASL	0.15822807	0.10736918	0.874299538586443	1.0
12760	KRT23	0.15800072	0.16643295	0.874475959681592	1.0
12761	FABP5P1	0.1577128	0.24842659	0.874696754842409	1.0
12762	BAIAP3	0.15770335	0.095346175	0.8747136985811228	1.0
12763	OR4M1	0.15764262	0.2851604	0.874757070288687	1.0
12764	ENSG00000285961	0.15762177	0.07025654	0.8747763229091288	1.0
12765	GEMIN8P4	0.15761507	0.29603785	0.8747766309272436	1.0
12766	PKD1P6-NPIPP1	0.15747246	0.10939519	0.8748937681437725	1.0
12767	ENSG00000289911	0.15739389	0.03371456	0.874955061620015	1.0
12768	ENSG00000278231	0.15738697	0.25759047	0.8749662082976458	1.0
12769	PRSS53	0.15731768	0.07051472	0.8750148255731807	1.0
12770	ENSG00000230729	0.1569653	0.29125276	0.8752892564937895	1.0
12771	CDR1	0.15693647	0.27707577	0.8753150277934445	1.0
12772	ENSG00000236212	0.15688094	0.08651324	0.8753584538418469	1.0
12773	PDLIM1	0.15671907	0.012386225	0.8754862193180207	1.0
12774	DPY19L4	0.15653253	0.015989179	0.8756337865150795	1.0
12775	SLC38A8	0.15647306	0.12275096	0.8756825554886241	1.0
12776	ENSG00000249174	0.15633823	0.06851688	0.8757873909806687	1.0
12777	CRYGB	0.15629995	0.22087051	0.8758098469697292	1.0
12778	TRMT2B	0.15614395	0.02171304	0.8759408490484255	1.0
12779	ENSG00000289312	0.15598609	0.14782147	0.8760584091130246	1.0
12780	CHST4	0.15530497	0.1252479	0.8766001121364662	1.0
12781	DEUP1	0.1552753	0.051626302	0.8766243811532517	1.0
12782	ENSG00000255516	0.15520881	0.20241849	0.8766739796178058	1.0
12783	ENSG00000132832	0.15501755	0.115117595	0.8768295929927481	1.0
12784	ENSG00000275139	0.15499844	0.27314818	0.876842451769917	1.0
12785	ENSG00000261140	0.15498924	0.2724423	0.8768498589333279	1.0
12786	ZNF516-DT	0.15485968	0.31920066	0.876944134486612	1.0
12787	ENSG00000285991	0.15454733	0.07890644	0.8771969544186419	1.0
12788	ST3GAL1-DT	0.1542835	0.1958931	0.8774101516953563	1.0
12789	ZNF572	0.15423174	0.081559844	0.8774453314477291	1.0
12790	ENSG00000289422	0.1540462	0.13384448	0.8775928859395556	1.0
12791	KRT87P	0.15372808	0.26132715	0.8778464116546301	1.0
12792	LINC01907	0.15371741	0.18923199	0.8778519973030469	1.0
12793	ENSG00000285190	0.15366943	0.06578972	0.8778906092694996	1.0
12794	COL6A4P1-1	0.15357241	0.18692602	0.8779677457418994	1.0
12795	GRM2	0.15336412	0.10527135	0.8781269303311554	1.0
12796	EIF3CL	0.15319557	0.08383712	0.8782666222386819	1.0
12797	ENSG00000235862	0.15310629	0.28537634	0.8783307070763895	1.0
12798	LINC01498	0.15303342	0.08181214	0.8783927600360636	1.0
12799	NDUFAF4	0.15285194	0.060919758	0.8785346207979479	1.0
12800	NCBP2AS2	0.15281935	0.1434539	0.8785556666959107	1.0
12801	ENSG00000219329	0.15264703	0.27494508	0.8786947441718279	1.0
12802	F8A1	0.15258978	0.27181643	0.878740557060211	1.0
12803	ENSG00000258603	0.15248723	0.0407409	0.8788214390649666	1.0
12804	RN7SKP240	0.15233728	0.18996394	0.8789444832946383	1.0
12805	NACAP8	0.1522056	0.2799684	0.8790416064861173	1.0
12806	CD300LF	0.15186982	0.102804825	0.8793100970007367	1.0
12807	CD22	0.15177462	0.06404517	0.879384612049446	1.0
12808	NHS-AS1	0.15167701	0.2029456	0.8794556356693926	1.0
12809	ENSG00000235813	0.15150674	0.22729069	0.8795885976905726	1.0
12810	MYL11	0.15148424	0.20945157	0.8796107180707027	1.0
12811	CTSS	0.15144971	0.026563935	0.8796412799510778	1.0
12812	PRPS1P2	0.15121801	0.2608409	0.8798244413628349	1.0
12813	ENSG00000251310	0.15120089	0.2542945	0.8798398539941166	1.0
12814	HIPK1-AS1	0.15119612	0.16390662	0.879839700095181	1.0
12815	WASH3P	0.15118806	0.043513138	0.8798476242364974	1.0
12816	NIF3L1	0.15098423	0.047815688	0.8800078071713975	1.0
12817	ENSG00000227705	0.15095969	0.10221729	0.8800264873810916	1.0
12818	ENSG00000255306	0.15094	0.108024865	0.8800430679516981	1.0
12819	ENSG00000289132	0.15071304	0.1858192	0.8802224300394721	1.0
12820	ANKRD66	0.1506641	0.23915404	0.8802511323859923	1.0
12821	UBD	0.15054697	0.121389665	0.8803532369515992	1.0
12822	ENSG00000261178	0.15053143	0.28458837	0.8803605430828563	1.0
12823	ENSG00000231193	0.15051137	0.27644327	0.8803778395564124	1.0
12824	ENSG00000246575	0.15045343	0.18061864	0.8804266032784196	1.0
12825	ENSG00000280136	0.15026332	0.12407633	0.8805733673651115	1.0
12826	ENSG00000283743	0.15019442	0.2641819	0.8806304159197726	1.0
12827	PRODH	0.150111	0.068569355	0.8806979427357364	1.0
12828	ANKRD18EP	0.15007819	0.26074156	0.8807229207933879	1.0
12829	ENSG00000286786	0.14986463	0.057104263	0.8808928795866514	1.0
12830	STARD13-AS	0.14984798	0.022265842	0.8809035496265745	1.0
12831	WDR87BP-1	0.14964895	0.12067405	0.8810590530157918	1.0
12832	AKR1C8	0.14958812	0.1036213	0.8811091973935983	1.0
12833	ENSG00000286774	0.14947562	0.07806614	0.8811982245728435	1.0
12834	CDIPTOSP	0.14946471	0.18444198	0.8812057908209252	1.0
12835	ENSG00000253496	0.14879997	0.045923263	0.8817318278842043	1.0
12836	RAB17-DT	0.14878255	0.24134332	0.881750410320087	1.0
12837	ENSG00000289594	0.1486773	0.26231188	0.8818269908828018	1.0
12838	B3GNT9	0.14856711	0.12057061	0.8819158916831409	1.0
12839	ENSG00000269373	0.14841424	0.19396272	0.882037318667815	1.0
12840	SLC22A9	0.1483558	0.09633418	0.88207895152056	1.0
12841	ENSG00000227775	0.14815706	0.052985717	0.8822370538109419	1.0
12842	NDUFB3	0.14815275	0.0841738	0.8822429729792689	1.0
12843	FOXA1	0.14806463	0.11121255	0.8823120162021313	1.0
12844	ENSG00000257715	0.14782491	0.25248381	0.8825017252146399	1.0
12845	ENSG00000288054	0.14770213	0.20078145	0.8826002930684003	1.0
12846	ENSG00000272223	0.14761972	0.20362285	0.8826656557684442	1.0
12847	ENSG00000248664	0.14759016	0.052188184	0.8826864843452181	1.0
12848	ENSG00000261327	0.14743897	0.15915112	0.8828057778626359	1.0
12849	LINC02513	0.14743318	0.24153227	0.8828141471409658	1.0
12850	TRIML1	0.14739026	0.24210212	0.882847760217415	1.0
12851	ENSG00000249568	0.14730726	0.2617683	0.8829075452983866	1.0
12852	ENSG00000272911	0.14728259	0.17714827	0.8829282163603587	1.0
12853	FAM98B	0.14716893	0.026521891	0.8830178138375941	1.0
12854	CACNA1I	0.14715445	0.06258476	0.8830294041022663	1.0
12855	SPAG7	0.14705685	0.030349704	0.8831071611489789	1.0
12856	ENSG00000267283	0.14703616	0.077914834	0.8831216002231139	1.0
12857	CLDN1	0.14693837	0.10430438	0.8832020579719626	1.0
12858	TNFSF12-TNFSF13	0.14688429	0.18895277	0.8832430288582069	1.0
12859	SLC20A1	0.14664496	0.015864996	0.8834316079160847	1.0
12860	ENSG00000249441	0.14646545	0.275885	0.88356876629823	1.0
12861	ENSG00000282924	0.14612773	0.10436745	0.8838417944530026	1.0
12862	ENSG00000286879	0.14610665	0.18658909	0.883852995139508	1.0
12863	LGR4-AS1	0.14594492	0.16945878	0.8839876635019656	1.0
12864	CTCFL	0.14558274	0.11188711	0.8842724622906929	1.0
12865	HTRA3	0.14548607	0.045070264	0.884345773644731	1.0
12866	ENSG00000259697	0.14544061	0.14269507	0.8843861060971995	1.0
12867	ZNF747-DT	0.14519797	0.16891997	0.8845775103085263	1.0
12868	ENSG00000271259	0.14519341	0.24698514	0.8845787423414146	1.0
12869	LINC02227	0.14495619	0.07406885	0.8847625200170366	1.0
12870	LSM4	0.14483824	0.047744147	0.884857313189866	1.0
12871	HNRNPKP3	0.14463156	0.05335635	0.8850222200805524	1.0
12872	FGFRL1	0.14458439	0.065690756	0.885058601411585	1.0
12873	FARSA	0.14432822	0.033912998	0.8852600491448596	1.0
12874	ENSG00000267070	0.14426666	0.06024769	0.8853093791367654	1.0
12875	EIF3EP1	0.14416327	0.15665594	0.8853912644041082	1.0
12876	CASC20	0.14391634	0.08431421	0.8855861729993395	1.0
12877	ENSG00000259309	0.14372724	0.18757802	0.8857384056546087	1.0
12878	ENSG00000288043	0.14361961	0.08959854	0.8858194290402273	1.0
12879	LINC01031	0.1435676	0.056907427	0.8858617563155898	1.0
12880	LRRC37A2	0.14303817	0.019033752	0.8862786825560152	1.0
12881	ENSG00000285444	0.14303225	0.07901728	0.8862833046624733	1.0
12882	ZNF433	0.14269683	0.03649472	0.8865489727426185	1.0
12883	LINC01868	0.14256744	0.19792506	0.8866457258259828	1.0
12884	ENSG00000283529	0.14251259	0.19613315	0.8866993542966902	1.0
12885	ENSG00000242798	0.14242174	0.054380402	0.8867658337852699	1.0
12886	NAALADL2-AS3	0.1424157	0.12186547	0.8867709333261942	1.0
12887	ENSG00000286664	0.14215961	0.08887665	0.8869742829588023	1.0
12888	ENSG00000285792	0.14210282	0.26072112	0.887014253063662	1.0
12889	PDE4DIPP6	0.14188546	0.12104406	0.8871902771887679	1.0
12890	BIRC2	0.14162906	0.01596234	0.8873914723000511	1.0
12891	ENSG00000287556	0.14151731	0.17031169	0.8874792587154752	1.0
12892	JAGN1	0.14142151	0.104813814	0.8875556490280984	1.0
12893	ENSG00000269559	0.14128432	0.2392365	0.8876655020944166	1.0
12894	RFPL4A	0.14123201	0.25143275	0.8877036195115021	1.0
12895	YWHAZP2	0.14121255	0.22870393	0.8877256573623877	1.0
12896	ENSG00000282142	0.1410887	0.03946111	0.8878195940297282	1.0
12897	ATP1A2	0.14068489	0.06080984	0.8881372238758246	1.0
12898	ENSG00000266994	0.140436	0.06269745	0.8883341264981885	1.0
12899	LINC02012	0.14041092	0.24865927	0.8883524621442732	1.0
12900	UBL4B	0.14033656	0.28874764	0.8884048274036952	1.0
12901	LINC01567	0.14015096	0.20255142	0.888558645354875	1.0
12902	MAML1	0.1396458	0.014490685	0.8889575972928682	1.0
12903	LINC02622	0.13960232	0.12340307	0.8889924737512047	1.0
12904	SLC27A4	0.13953862	0.027156409	0.8890432545340086	1.0
12905	COPS7A	0.13948411	0.042280193	0.8890876992104904	1.0
12906	LINC01521	0.13939339	0.13764957	0.8891591835053831	1.0
12907	ADRB2	0.13918878	0.07526524	0.8893214026120804	1.0
12908	ENSG00000250244	0.13906027	0.13209279	0.8894243095683432	1.0
12909	NOMO1	0.13891022	0.023263058	0.8895391919977922	1.0
12910	ENSG00000278981	0.13867265	0.26042777	0.8897227213896889	1.0
12911	ENSG00000289893	0.13863896	0.09457876	0.8897528523498783	1.0
12912	RPP38	0.1385101	0.02082619	0.8898558661073456	1.0
12913	ATF4P4	0.13848181	0.261217	0.889873323525576	1.0
12914	DZANK1	0.13826512	0.029422073	0.8900490838614221	1.0
12915	ENSG00000228563	0.13826494	0.10151406	0.8900475021730063	1.0
12916	C14orf39	0.13817577	0.064042516	0.8901212423428458	1.0
12917	ENSG00000267152	0.13812417	0.0904497	0.8901589624830253	1.0
12918	CUL9	0.13811958	0.015410044	0.8901639195557118	1.0
12919	DDX60L	0.13809033	0.011184607	0.8901875669601714	1.0
12920	MAP3K19	0.13806652	0.06381153	0.8902057130288419	1.0
12921	HNRNPCP8	0.13789	0.23546487	0.8903463122383501	1.0
12922	THTPA	0.13787524	0.045813885	0.8903555420907956	1.0
12923	ENSG00000263234	0.13769048	0.2392804	0.8905028395528773	1.0
12924	ANAPC15	0.13744448	0.06913732	0.8906967242123112	1.0
12925	SLC25A4	0.13703467	0.0649382	0.8910212700978132	1.0
12926	AGBL4-AS1	0.1369272	0.22837608	0.8911087417958851	1.0
12927	DCUN1D5	0.1369108	0.020307105	0.891118963999314	1.0
12928	SLC22A14	0.13685973	0.06627564	0.8911577110296287	1.0
12929	PACRG-AS3	0.13674952	0.17961758	0.8912478861651646	1.0
12930	ENSG00000275413	0.13674517	0.1253329	0.8912525683408994	1.0
12931	SPSB2	0.13673908	0.07312082	0.8912534713887353	1.0
12932	F9	0.13669969	0.13894792	0.8912841606010494	1.0
12933	CCR7	0.13662076	0.097297065	0.8913487561354833	1.0
12934	HMGB1P27	0.13649495	0.24686994	0.8914453922713446	1.0
12935	ENSG00000269588	0.13606061	0.25202936	0.8917875228644567	1.0
12936	CRIP3	0.13591833	0.086635046	0.891902669924959	1.0
12937	RAB4A	0.13542508	0.019415757	0.892293900368646	1.0
12938	ENSG00000284726	0.13529383	0.083911866	0.8923972169416803	1.0
12939	ENSG00000251034	0.13524145	0.0290748	0.8924390012969852	1.0
12940	ENSG00000214546	0.1349949	0.23589985	0.8926329195934977	1.0
12941	ENSG00000254900	0.13496022	0.2358537	0.8926603312721267	1.0
12942	ENSG00000256789	0.13479783	0.06105736	0.8927881125962449	1.0
12943	ENSG00000286627	0.13466002	0.09155255	0.8928966901827379	1.0
12944	SLC6A13	0.13461868	0.082532234	0.8929298062688034	1.0
12945	GID4	0.13454565	0.031771466	0.8929884241311824	1.0
12946	PACRG	0.13452417	0.024612779	0.8930063173282025	1.0
12947	ENSG00000285830	0.13448821	0.11400661	0.8930348991195078	1.0
12948	ENSG00000237429	0.1344428	0.10672266	0.893070749143708	1.0
12949	DBP	0.13440286	0.11777552	0.8931039845904276	1.0
12950	IGSF21	0.1342184	0.03823545	0.8932462880622238	1.0
12951	ZFP92	0.13417833	0.12245068	0.8932804626200547	1.0
12952	TEFM	0.13417779	0.026926847	0.8932800051527452	1.0
12953	TNC	0.13395195	0.024932535	0.8934583654042086	1.0
12954	ENSG00000287539	0.13388	0.15054554	0.8935162266558219	1.0
12955	ENSG00000261159	0.13380516	0.2458644	0.8935708624948557	1.0
12956	ENSG00000273637	0.13373363	0.13259539	0.8936293737003048	1.0
12957	DPP10-AS1	0.13372692	0.070346974	0.893638074207046	1.0
12958	LINC00941	0.13345869	0.059088226	0.8938482807120625	1.0
12959	RTF2	0.13344754	0.0158532	0.893857412532846	1.0
12960	TEX12	0.13343242	0.0881205	0.8938698523324096	1.0
12961	CNTFR-AS1	0.13341989	0.17884403	0.8938810664840552	1.0
12962	MAB21L4	0.1333319	0.11714273	0.893947681193465	1.0
12963	ENSG00000249406	0.13326168	0.12659767	0.894000425645835	1.0
12964	ENSG00000256609	0.1331105	0.24992901	0.8941191620629882	1.0
12965	ENSG00000267042	0.13249229	0.07854429	0.8946125389909992	1.0
12966	RFX3-DT	0.13228312	0.014302006	0.8947782262136501	1.0
12967	DMAC2L	0.13218005	0.026973646	0.8948601572992934	1.0
12968	OR7E13P	0.13216364	0.2322648	0.8948710997166058	1.0
12969	ENSG00000266905	0.13214533	0.2335148	0.8948852740821545	1.0
12970	EFHD2-AS1	0.1316082	0.13758358	0.8953078149946809	1.0
12971	MYADML2	0.13155359	0.16817193	0.8953539653112103	1.0
12972	EXOC3L1	0.13116544	0.027176848	0.8956608609492536	1.0
12973	PEAK3	0.13072017	0.11045275	0.8960145126305632	1.0
12974	LINC01399	0.13066547	0.05360405	0.8960567102401933	1.0
12975	TRPM2-AS	0.13051562	0.058066186	0.8961761147716669	1.0
12976	AGAP5	0.13014902	0.029181115	0.8964661631005765	1.0
12977	LINC02739	0.12961718	0.10139225	0.8968834953881397	1.0
12978	MYL3	0.12961277	0.05167153	0.8968918473953402	1.0
12979	DNAAF4-CCPG1	0.12961002	0.15183058	0.896893162537872	1.0
12980	BANK1	0.12960385	0.024356881	0.8968965237317815	1.0
12981	ENSG00000286502	0.12940864	0.15424593	0.8970511240057233	1.0
12982	ENSG00000236733	0.12909071	0.09741649	0.8973023253471256	1.0
12983	LINC01347-1	0.12884143	0.051902253	0.8974994458432363	1.0
12984	ENSG00000237312	0.12877278	0.06914408	0.8975556161648099	1.0
12985	ENSG00000228541	0.1287285	0.033443816	0.8975894474495212	1.0
12986	LRP4-AS1	0.12872773	0.05728576	0.8975893492435245	1.0
12987	ENSG00000226238	0.12871906	0.2365145	0.8975934679057973	1.0
12988	POLDIP2	0.12856406	0.03362768	0.8977198967089448	1.0
12989	OVCH1-AS1	0.1285185	0.039944615	0.8977550166875126	1.0
12990	ENSG00000288902	0.12842546	0.07348234	0.8978281902832688	1.0
12991	ZFAND5	0.12834167	0.012375536	0.8978959172720371	1.0
12992	AGXT	0.12805237	0.17287634	0.8981206902727145	1.0
12993	ENSG00000287741	0.12792763	0.1664847	0.8982192353417416	1.0
12994	TRBC1	0.12773609	0.16531162	0.8983766504486738	1.0
12995	CAPSL	0.12769096	0.090289876	0.8984079214075862	1.0
12996	ST8SIA2	0.12761304	0.050598282	0.8984716091045521	1.0
12997	FRMPD3-AS1	0.12760581	0.10185166	0.8984764146021347	1.0
12998	WDR54	0.12755257	0.07177474	0.8985187756331872	1.0
12999	SH2D4B	0.12753099	0.039605424	0.8985372568122847	1.0
13000	LDAF1	0.1273464	0.054401655	0.8986833569539378	1.0
13001	C8A	0.12732068	0.07009535	0.8987005459672062	1.0
13002	ATP2A1	0.12731495	0.046650365	0.8987078090320142	1.0
13003	PARP4P1	0.12710845	0.089604005	0.8988704796170512	1.0
13004	HSD3B1	0.1270739	0.1521948	0.8988982644896513	1.0
13005	YWHAEP7-1	0.1270491	0.04799695	0.898918126432235	1.0
13006	ENSG00000286645	0.12699778	0.13890071	0.8989577694284164	1.0
13007	LINC00649	0.12677473	0.03686728	0.8991358105175628	1.0
13008	ENSG00000286975	0.12667301	0.07928114	0.89921301906734	1.0
13009	ZFR	0.12663734	0.008267971	0.899244139638429	1.0
13010	ZNF614	0.1266302	0.039321702	0.8992500025834009	1.0
13011	LINC00690	0.1265521	0.12958103	0.8993117979314422	1.0
13012	ENSG00000286484	0.12649427	0.21103337	0.8993590702409697	1.0
13013	ENSG00000287782	0.12625453	0.12219449	0.899548771349794	1.0
13014	LIMS3	0.12603132	0.10161341	0.8997238787735524	1.0
13015	ENSG00000253286	0.12602407	0.07839043	0.899729686176422	1.0
13016	HTATIP2	0.12595941	0.05257172	0.8997798922771643	1.0
13017	MICOS10	0.12595683	0.029283311	0.8997823806529647	1.0
13018	ENSG00000287421	0.12579422	0.07675351	0.8999123917310448	1.0
13019	RHOF	0.12573873	0.015429978	0.8999552383869411	1.0
13020	AK6	0.12570873	0.033674955	0.8999785994072471	1.0
13021	ENSG00000286971	0.12550393	0.20923683	0.9001428671517137	1.0
13022	FBXL3	0.12542754	0.018656243	0.9002017931974414	1.0
13023	SYNE4	0.12533769	0.08568171	0.9002731753997528	1.0
13024	ENSG00000285668	0.1250286	0.08885551	0.9005151262811605	1.0
13025	ENSG00000233288	0.12502217	0.21286969	0.9005228473259486	1.0
13026	MS4A2	0.12492399	0.14907315	0.9005998141018101	1.0
13027	CSTL1	0.12482529	0.1161828	0.9006784202179864	1.0
13028	ENSG00000289196	0.124539115	0.22097763	0.9009029791354274	1.0
13029	ENSG00000287612	0.12450111	0.11718156	0.9009366271327157	1.0
13030	SIRT6	0.124479674	0.03430861	0.9009514397688464	1.0
13031	LINC01346	0.12437393	0.18512094	0.9010311997971188	1.0
13032	DIO3OS	0.12397781	0.041581802	0.9013493984855279	1.0
13033	GTF2F2	0.12381343	0.0114817	0.9014794583406913	1.0
13034	ENSG00000234638	0.12369756	0.12415781	0.9015706381200251	1.0
13035	DLG3-AS1	0.12328998	0.21392617	0.9018929732917623	1.0
13036	TOR1B	0.123278074	0.029106664	0.9019032106360177	1.0
13037	ZNF763	0.1230696	0.036735334	0.9020682297414558	1.0
13038	SPIN2A	0.12294924	0.13091801	0.9021606835885493	1.0
13039	CTC-338M12.4	0.122873515	0.021049118	0.9022241891656939	1.0
13040	OR2B8P	0.122797295	0.23573107	0.9022786878442852	1.0
13041	ENSG00000289302	0.12272713	0.2025611	0.9023415745688659	1.0
13042	DTWD2	0.12253868	0.020579321	0.9024884725781657	1.0
13043	TRGC2	0.12247269	0.14722572	0.9025401355910331	1.0
13044	ENSG00000290808	0.12244168	0.11902029	0.9025600271636365	1.0
13045	ENSG00000244733	0.122375146	0.0715723	0.9026175349646255	1.0
13046	ENSG00000289535	0.12223989	0.062774524	0.902725336923498	1.0
13047	ST7-AS1	0.12217372	0.2120493	0.9027767500519431	1.0
13048	ENSG00000261003	0.12207595	0.15288101	0.9028528179671914	1.0
13049	PABPC4L	0.12206448	0.041087884	0.902862673705342	1.0
13050	NIFKP4	0.12204394	0.1482745	0.9028788597985383	1.0
13051	NCAM1-AS1	0.12200578	0.14432524	0.902910593782934	1.0
13052	ENSG00000281100	0.12179032	0.15012458	0.9030804606284911	1.0
13053	ENSG00000250282	0.12126979	0.20126447	0.9034950919411485	1.0
13054	ENSG00000288077	0.12126964	0.21233316	0.9034921712375663	1.0
13055	ENSG00000254853	0.120968275	0.21088779	0.9037310454348435	1.0
13056	ENSG00000284633	0.12058493	0.053363655	0.9040359483879992	1.0
13057	ENSG00000272094	0.1205589	0.22418681	0.9040523777660996	1.0
13058	CIBAR1P2	0.120418504	0.15538165	0.9041634124861405	1.0
13059	ENSG00000289090	0.12035909	0.15227216	0.9042115558266454	1.0
13060	C4BPA	0.12032361	0.07193669	0.9042429646677065	1.0
13061	SOCS1	0.120239936	0.089042015	0.9043082444792641	1.0
13062	GUCY1A2	0.12014439	0.022458212	0.904384902620015	1.0
13063	ENSG00000225233	0.12013309	0.06570532	0.9043948266867305	1.0
13064	LINC01116	0.12010112	0.021344239	0.9044187436970187	1.0
13065	TOMM34	0.120014675	0.03144557	0.9044866124579058	1.0
13066	CADM2-AS1	0.119915344	0.12631603	0.904563839170197	1.0
13067	DCST1-AS1	0.119857244	0.10056419	0.9046110296359993	1.0
13068	MIP	0.1196113	0.10811402	0.9048052710413992	1.0
13069	ENSG00000279858	0.11941926	0.20047264	0.9049599064716849	1.0
13070	FDX2	0.11940857	0.08835271	0.9049644156403851	1.0
13071	ECHS1	0.119344264	0.029707268	0.9050183430989276	1.0
13072	ENSG00000289517	0.11933275	0.05759617	0.9050249497500402	1.0
13073	ENSG00000276972	0.11928589	0.21186057	0.9050625809706985	1.0
13074	SERPINB12	0.11910544	0.12624726	0.9052091183997637	1.0
13075	ENSG00000289293	0.11902415	0.054663975	0.9052733308673852	1.0
13076	SMG1P5-1	0.11886438	0.059659235	0.905399184142331	1.0
13077	ENSG00000253358	0.11867721	0.2311428	0.9055412384341088	1.0
13078	LINC02431	0.118657894	0.21729398	0.905558702556154	1.0
13079	ENSG00000231985	0.118598446	0.21601301	0.9056060127571879	1.0
13080	GSTT3P	0.11856876	0.21753076	0.9056292403165784	1.0
13081	CATSPER1	0.11856853	0.15845948	0.9056340049338252	1.0
13082	ENSG00000269635	0.118487366	0.20865227	0.9056955093986545	1.0
13083	ENSG00000287571	0.11847145	0.20217378	0.9057097262797487	1.0
13084	ENSG00000260808	0.118325725	0.107185334	0.9058249435062793	1.0
13085	GTF2IRD1P1-1	0.11824088	0.08636498	0.9058928789516757	1.0
13086	PEX26	0.11815661	0.014585981	0.9059588777455103	1.0
13087	MGLL	0.11808979	0.009607906	0.9060123047304667	1.0
13088	ENSG00000253177	0.118061215	0.08296291	0.9060351059862777	1.0
13089	ENSG00000261549	0.117952116	0.19967563	0.9061215661848667	1.0
13090	EDF1	0.11794574	0.026407551	0.906126194162884	1.0
13091	OFD1P17	0.117945	0.104500204	0.9061271052315404	1.0
13092	DDN	0.117662676	0.2064391	0.9063489963970528	1.0
13093	ENSG00000230805	0.11750262	0.15953797	0.9064786365876041	1.0
13094	ENSG00000286838	0.11745834	0.08014218	0.906511956505474	1.0
13095	OXSM	0.11735954	0.058339156	0.9065912331755803	1.0
13096	APOA2	0.11735729	0.2253478	0.9065873703680271	1.0
13097	ENSG00000178636	0.11721005	0.080881	0.9067077245810657	1.0
13098	LINC01919	0.11720348	0.06972587	0.9067136743889843	1.0
13099	ENSG00000258696	0.11715739	0.21351911	0.9067476392073419	1.0
13100	FAM242F	0.11684468	0.11685658	0.9069969927373558	1.0
13101	NPRL2	0.11677594	0.03594171	0.907052048654454	1.0
13102	ENSG00000266651	0.11654014	0.21241216	0.9072366899900066	1.0
13103	MED14P1	0.11647659	0.05138905	0.907289830221819	1.0
13104	PCDHGA1	0.116380505	0.1081363	0.9073670788910433	1.0
13105	LINC02863	0.11628202	0.10594209	0.9074461337354394	1.0
13106	ENSG00000258026	0.11622685	0.08728204	0.907488865185059	1.0
13107	GCHFR	0.116226226	0.08900407	0.9074876704242671	1.0
13108	ENSG00000250390	0.116023436	0.1924536	0.9076507889959685	1.0
13109	ENSG00000235902	0.115975715	0.072665304	0.9076848031518026	1.0
13110	ENSG00000225421	0.11590887	0.039877266	0.9077407199026157	1.0
13111	POU6F2-AS2	0.11590827	0.07524583	0.907739128841758	1.0
13112	ENSG00000287533	0.115864314	0.072845764	0.9077743578266356	1.0
13113	RCE1	0.11576843	0.04561994	0.9078517534325741	1.0
13114	ENSG00000248281	0.115529165	0.2370494	0.9080341387937267	1.0
13115	ENSG00000256695	0.115503065	0.14148992	0.9080637012818216	1.0
13116	MDN1-AS1	0.115005895	0.14934085	0.9084572200899677	1.0
13117	MIR770	0.11475769	0.20301048	0.9086504282620873	1.0
13118	VDAC2P2	0.11472453	0.20850815	0.9086755578779686	1.0
13119	ENSG00000233459	0.11459916	0.20862348	0.908774854376322	1.0
13120	MTCO2P12	0.11441128	0.22151019	0.9089216348446124	1.0
13121	ENSG00000271401	0.114402294	0.14194867	0.9089324796075366	1.0
13122	ZNF543	0.114081465	0.032681577	0.9091882050377118	1.0
13123	SLC9A2	0.11375805	0.042374138	0.9094442557583942	1.0
13124	ENSG00000269667	0.11360879	0.20650798	0.9095598545067176	1.0
13125	TFCP2L1	0.11352745	0.04555664	0.9096270913859249	1.0
13126	LINC02457	0.11342097	0.06652626	0.9097121868560747	1.0
13127	ENSG00000251088	0.11337599	0.04590099	0.9097484011333705	1.0
13128	NR2F6	0.113296814	0.027514862	0.9098104738635376	1.0
13129	CBY3	0.113159746	0.14045298	0.9099202326864613	1.0
13130	ATP2A1-AS1	0.112958185	0.16114312	0.9100794476194185	1.0
13131	LINC01931	0.11276277	0.038502794	0.9102327108141756	1.0
13132	ENSG00000269972	0.11249543	0.18202586	0.9104482987460261	1.0
13133	ALDH3A1	0.1124577	0.14809857	0.9104746795580337	1.0
13134	SNRPB2	0.112397924	0.032233052	0.9105225533542611	1.0
13135	ARFGEF1-DT	0.11223389	0.10068655	0.9106521924900768	1.0
13136	GOLPH3	0.111910604	0.009036181	0.9109091476014605	1.0
13137	ENSG00000290890	0.111716	0.016135326	0.9110631911834601	1.0
13138	ENSG00000214788	0.11163035	0.14250465	0.9111277428572511	1.0
13139	ENSG00000227033	0.111522265	0.053450935	0.9112158504630213	1.0
13140	ENSG00000287105	0.111318775	0.0830558	0.9113787698848251	1.0
13141	ENSG00000274387	0.11130589	0.13282971	0.9113902749540448	1.0
13142	PABPC1P4	0.11126185	0.14362818	0.9114239494243586	1.0
13143	SMCR2	0.110899575	0.14234863	0.9117086963360665	1.0
13144	NDUFAF2	0.11089015	0.010826306	0.9117184065167044	1.0
13145	ENSG00000254350	0.11086592	0.10694598	0.9117370946790935	1.0
13146	ENSG00000260112	0.11080437	0.19225653	0.9117850177164057	1.0
13147	LINC02570	0.1107902	0.115604356	0.911796086373715	1.0
13148	ENSG00000242536	0.11077993	0.039941266	0.9118048262694944	1.0
13149	STRBP	0.11064813	0.0086783515	0.9119099278092804	1.0
13150	ENSG00000245667	0.11054215	0.11257281	0.9119926583927165	1.0
13151	ENSG00000233974	0.110510364	0.13994768	0.912016599903472	1.0
13152	LINC01625	0.11050461	0.08291251	0.9120245698904889	1.0
13153	RUNDC3A-AS1	0.11021038	0.084775016	0.9122552829820185	1.0
13154	ENSG00000261273	0.110181965	0.04347502	0.912278729932755	1.0
13155	NLRP13	0.110166386	0.08703522	0.912289540788742	1.0
13156	GLTP	0.11007196	0.017746719	0.9123665165094982	1.0
13157	TCAF1P1	0.11003497	0.1936489	0.9123944177270706	1.0
13158	ENSG00000224610	0.109994724	0.061551224	0.9124307231952261	1.0
13159	ENSG00000285571	0.1098898	0.14122878	0.9125093597403837	1.0
13160	ENSG00000289977	0.109792225	0.14044334	0.912590140297321	1.0
13161	PELATON	0.10969101	0.09823392	0.9126674967964399	1.0
13162	STXBP5L	0.10955992	0.02085225	0.9127727024645497	1.0
13163	PSLNR	0.109438054	0.13969314	0.9128671394065478	1.0
13164	CHI3L2	0.10940794	0.07154359	0.9128946067394426	1.0
13165	PSG5	0.109146595	0.121134564	0.9130955451700903	1.0
13166	ENSG00000267137	0.10907137	0.19724938	0.9131574206929871	1.0
13167	PDE12	0.10897202	0.031452123	0.9132390796752274	1.0
13168	ENSG00000287698	0.10890885	0.1039211	0.9132836616220368	1.0
13169	ENSG00000224529	0.1089008	0.20012584	0.9132920963246696	1.0
13170	LKAAEAR1	0.10886087	0.1992746	0.913323896733484	1.0
13171	YTHDC2	0.10865426	0.008783466	0.9134910206403037	1.0
13172	LINC02203	0.10849994	0.13306692	0.9136114537010619	1.0
13173	CD109-AS1	0.10830019	0.08453065	0.9137720317442641	1.0
13174	ENSG00000257869	0.10827697	0.058646094	0.9137894580949659	1.0
13175	ENSG00000255581	0.10823153	0.20054579	0.9138225885226736	1.0
13176	ENSG00000279863	0.10822678	0.19053657	0.9138283004277966	1.0
13177	FGF11	0.1080786	0.07892364	0.9139481048661757	1.0
13178	CSF1R	0.10803042	0.035352632	0.9139852606150951	1.0
13179	ENSG00000285681	0.107902884	0.045661055	0.914088612572265	1.0
13180	ENSG00000258824	0.10775598	0.029080112	0.9142040492951986	1.0
13181	TMEM187	0.10749122	0.058181293	0.9144121767822815	1.0
13182	ENSG00000259433	0.107420206	0.187048	0.9144684897783557	1.0
13183	ENSG00000288781	0.107287444	0.057482723	0.9145733790376108	1.0
13184	ENSG00000274341	0.10715918	0.09078581	0.9146790858031602	1.0
13185	ENSG00000226249	0.10713914	0.19430147	0.9146897712868527	1.0
13186	ENSG00000281167	0.107064694	0.045799118	0.9147509932907152	1.0
13187	SPR	0.10690859	0.10172771	0.9148705400764381	1.0
13188	DLGAP2-AS1	0.10688164	0.059707485	0.9148955082705515	1.0
13189	FANCF	0.1068405	0.11345521	0.9149315243858411	1.0
13190	CUL3	0.106812075	0.006653318	0.9149518836324414	1.0
13191	ADRA2B	0.10671639	0.10833877	0.9150285548990896	1.0
13192	ENSG00000270110	0.106476955	0.0836313	0.9152176660415907	1.0
13193	ENSG00000237359	0.10616658	0.022857947	0.9154638113492828	1.0
13194	ENSG00000277913	0.105942875	0.19322266	0.9156384908419258	1.0
13195	ENSG00000249417	0.10589365	0.028688777	0.9156808591233572	1.0
13196	ENSG00000266923	0.10584897	0.093798295	0.9157152048866224	1.0
13197	AUNIP	0.10575981	0.05247631	0.9157881117408628	1.0
13198	CCDC47	0.10568587	0.0145661365	0.9158456956152787	1.0
13199	LINC01370	0.10559067	0.19376326	0.9159176837522833	1.0
13200	LINC02397	0.10554472	0.10669249	0.9159548668437799	1.0
13201	ENSG00000288060	0.105528675	0.1777396	0.9159704578402432	1.0
13202	FADS1	0.105342105	0.01895822	0.9161180174973576	1.0
13203	EEF1E1-BLOC1S5	0.10520379	0.1057208	0.9162291666839534	1.0
13204	TMPRSS3	0.10514222	0.07078904	0.9162772127876114	1.0
13205	RPE65	0.10511642	0.084728666	0.9162948231219153	1.0
13206	ENSG00000288080	0.10499575	0.089265145	0.9163943469421019	1.0
13207	ENSG00000285728	0.10498234	0.032096744	0.9164034040576566	1.0
13208	ITLN2	0.10497914	0.15012398	0.9164066893435324	1.0
13209	ENSG00000275638	0.10482982	0.11472476	0.9165219820265932	1.0
13210	ENSG00000267388	0.1046863	0.13440326	0.9166389260587039	1.0
13211	LINC02087	0.10464149	0.081931	0.9166745612359859	1.0
13212	ENSG00000289151	0.104507275	0.19387585	0.9167768619769135	1.0
13213	ENSG00000286891	0.104258016	0.037132494	0.9169778178960136	1.0
13214	ENSG00000263986	0.10423126	0.18104419	0.9169983197063979	1.0
13215	MRPL51	0.104200706	0.06627229	0.9170236006668798	1.0
13216	ENSG00000219201	0.10417191	0.08979343	0.9170462139213226	1.0
13217	SLC23A4P	0.10412128	0.05336525	0.9170847192813215	1.0
13218	NMU	0.103794456	0.06907811	0.9173473627962896	1.0
13219	EPRS1	0.10378806	0.01327482	0.9173513236572033	1.0
13220	LINC01939	0.10373837	0.18140621	0.9173891136882124	1.0
13221	PMVK	0.1036923	0.03721333	0.9174279438995028	1.0
13222	ENSG00000250572	0.103433475	0.17536683	0.91763242109396	1.0
13223	LINC02383	0.10341376	0.094470285	0.917646312792856	1.0
13224	ENSG00000261118	0.103412524	0.062575825	0.9176501495808201	1.0
13225	FAM24B	0.10312625	0.029209636	0.9178772031358169	1.0
13226	ENSG00000256101	0.10297371	0.10397093	0.9179973326618698	1.0
13227	POLR3H	0.10292828	0.025435988	0.9180338190355399	1.0
13228	TRIM52	0.10254156	0.018374637	0.918340107067327	1.0
13229	ENSG00000248537	0.10223215	0.055816956	0.9185856952606848	1.0
13230	ENSG00000268742	0.102156974	0.18091394	0.91864348851241	1.0
13231	RNF123	0.10209281	0.014671444	0.9186958587581363	1.0
13232	DDT	0.10206959	0.042529255	0.9187143952521621	1.0
13233	ENSG00000241782	0.101959474	0.11359391	0.9188046546532842	1.0
13234	HCG22	0.10193534	0.11725949	0.9188208227350367	1.0
13235	WDR33	0.10183334	0.006677205	0.918902088549269	1.0
13236	ENSG00000233757	0.10175024	0.014199141	0.9189678513743316	1.0
13237	ENSG00000287671	0.10137536	0.16721982	0.919266994468786	1.0
13238	ENSG00000215304	0.101251304	0.06857873	0.9193656409552218	1.0
13239	RGR	0.10110361	0.107641846	0.9194822266354138	1.0
13240	PWWP2A	0.10097349	0.011122213	0.9195849320722373	1.0
13241	CUBNP2	0.10095366	0.13337483	0.9195974161859328	1.0
13242	LINC02765	0.10086989	0.075804755	0.9196659990769075	1.0
13243	POM121L15P	0.1008337	0.20661654	0.9196896294130339	1.0
13244	LINC02715	0.10061274	0.05996068	0.9198706680415781	1.0
13245	WRAP73	0.10047641	0.025165237	0.9199797010124081	1.0
13246	ENSG00000225411	0.100416675	0.14545475	0.9200291871159936	1.0
13247	SSB	0.100296	0.017805919	0.9201220882477195	1.0
13248	ENSG00000231359	0.10027201	0.17066632	0.9201411702938236	1.0
13249	ENSG00000237498	0.100093804	0.065637454	0.9202829215086025	1.0
13250	ENSG00000269987	0.099936396	0.057191793	0.9204089898334535	1.0
13251	TMEM17	0.09990667	0.059834585	0.9204298989194595	1.0
13252	RB1CC1	0.09979252	0.006623521	0.9205219348170286	1.0
13253	ENSG00000258072	0.09963944	0.20415822	0.9206376358704568	1.0
13254	LINC00543	0.09962935	0.17592831	0.9206497715011008	1.0
13255	ENSG00000287308	0.09939649	0.06316627	0.9208344210488251	1.0
13256	ENO4	0.099372074	0.032752503	0.9208566527760784	1.0
13257	LINC02209	0.09920797	0.077799775	0.9209847285053961	1.0
13258	STX4	0.09904805	0.0151434	0.921113090826496	1.0
13259	ENSG00000285619	0.09898662	0.08282286	0.9211609034640019	1.0
13260	ACOT8	0.098931275	0.022301711	0.9212053266070184	1.0
13261	ENSG00000273956	0.09892078	0.117263354	0.9212141171569277	1.0
13262	ENSG00000250866	0.09874668	0.07797789	0.9213534537330437	1.0
13263	TDRG1	0.0987026	0.076779254	0.9213866215724187	1.0
13264	ATP6V1FNB	0.09866512	0.065938205	0.9214150626881605	1.0
13265	ANP32D	0.09846947	0.1545132	0.9215660377284606	1.0
13266	AGBL1	0.09840351	0.015620383	0.9216248109012626	1.0
13267	ENSG00000285040	0.09838816	0.07454633	0.921637635365296	1.0
13268	ENSG00000254812	0.09831809	0.059456084	0.9216928527360397	1.0
13269	ALMS1P1-1	0.09822465	0.0540712	0.9217659852310575	1.0
13270	RAD51-AS1	0.09795611	0.01767486	0.9219798005965799	1.0
13271	ENSG00000235689	0.09787066	0.18669061	0.9220435009777854	1.0
13272	ENSG00000286572	0.09779512	0.082823396	0.9221077536878074	1.0
13273	ENSG00000275902	0.09776145	0.116637036	0.9221316494251925	1.0
13274	ENSG00000285629	0.09747519	0.16833887	0.9223607751694398	1.0
13275	LINC02527	0.097105354	0.11707699	0.922654568346041	1.0
13276	ENSG00000284676	0.09701005	0.08453857	0.9227312768478924	1.0
13277	LINC03012	0.096826166	0.12427183	0.9228748014576533	1.0
13278	ENSG00000260613	0.09628115	0.16141535	0.923310126456007	1.0
13279	ENSG00000287387	0.09623036	0.10302622	0.9233513223553164	1.0
13280	LINC01560	0.09607767	0.06309527	0.9234697640372337	1.0
13281	CXCR2	0.09606694	0.115906306	0.9234813820801571	1.0
13282	LRRC24	0.09601481	0.064521275	0.9235208498184744	1.0
13283	LIAS	0.09550885	0.020933367	0.9239237938933378	1.0
13284	NANP	0.09550383	0.040947884	0.9239281282089666	1.0
13285	ENSG00000289494	0.09544204	0.07626729	0.9239749735686782	1.0
13286	POLR3A	0.09530182	0.011616881	0.9240875486864546	1.0
13287	ENSG00000287064	0.09507205	0.1697346	0.92426776255662	1.0
13288	UBE2Z	0.095064625	0.010161888	0.9242760671322665	1.0
13289	NAGK	0.09502219	0.014113692	0.9243096451388733	1.0
13290	LRR1	0.094947584	0.034117233	0.9243697987368107	1.0
13291	ENSG00000286456	0.094847135	0.038385384	0.9244494279649582	1.0
13292	ENSG00000253690	0.09475141	0.035867333	0.9245239063932735	1.0
13293	LINC01044	0.094726846	0.17358337	0.9245410771636084	1.0
13294	LINC01492	0.094662644	0.040614933	0.9245947643987542	1.0
13295	ENSG00000265994	0.09454223	0.038422383	0.9246913761158313	1.0
13296	ENSG00000224671	0.09411805	0.16002189	0.9250272639942316	1.0
13297	ENSG00000222185	0.094057545	0.1253669	0.9250767326714205	1.0
13298	LRRC52	0.09401305	0.12514493	0.9251132899354136	1.0
13299	DNAJB12	0.09400989	0.011619625	0.925113315670963	1.0
13300	FAM241B	0.093984686	0.16699436	0.9251315149631145	1.0
13301	SLC7A2	0.093850076	0.02660107	0.9252411065600261	1.0
13302	LINC00958	0.093539014	0.06320198	0.925487633473124	1.0
13303	MRPS36	0.093527205	0.026695896	0.92549658105688	1.0
13304	AOX3P	0.09347766	0.05842164	0.9255357131534284	1.0
13305	DENND6A-DT	0.09346132	0.15693578	0.9255493931019285	1.0
13306	POMK	0.09323207	0.019953646	0.9257316587346485	1.0
13307	TAGLN3	0.093052685	0.08140721	0.9258718206645569	1.0
13308	SSBP3P1	0.09302565	0.12381844	0.9258915594337647	1.0
13309	HNRNPA1P35	0.0927022	0.16294897	0.926150546476403	1.0
13310	MTMR14	0.09252971	0.010499217	0.9262891647096683	1.0
13311	ENSG00000247810	0.092501424	0.066967644	0.9263112390146067	1.0
13312	ZNF479	0.092489265	0.117095776	0.9263213109024616	1.0
13313	ZNF684	0.09231862	0.024182308	0.9264564299054512	1.0
13314	BLACE	0.09223114	0.15209383	0.9265273411301459	1.0
13315	ENSG00000286540	0.09212274	0.025420565	0.9266113276087887	1.0
13316	LINC01476	0.09211368	0.026429985	0.9266199045212999	1.0
13317	HTATSF1P1	0.092028484	0.18844852	0.926681831829786	1.0
13318	WASH5P	0.09199735	0.0487366	0.9267117295971004	1.0
13319	ATN1	0.09191793	0.006235558	0.9267748718487938	1.0
13320	RBM18	0.09178902	0.018711055	0.9268775276781531	1.0
13321	ENSG00000257474	0.09174678	0.1506663	0.9269122879190687	1.0
13322	ENSG00000229454	0.09154597	0.1794817	0.9270660023043115	1.0
13323	PHF21A	0.09129879	0.005214061	0.9272670580140181	1.0
13324	EDRF1-AS1	0.09118141	0.112510584	0.9273582973151302	1.0
13325	ENSG00000220412	0.0910689	0.1520525	0.9274500280270168	1.0
13326	PSMA6P1	0.09090158	0.15015373	0.927583435805619	1.0
13327	BRAFP1	0.09089328	0.076573364	0.9275887030904898	1.0
13328	ENSG00000280135	0.09078577	0.18587941	0.9276691382855207	1.0
13329	ENSG00000287994	0.09078359	0.11058325	0.9276760162252846	1.0
13330	LINC01643	0.09061921	0.030013409	0.9278074506784408	1.0
13331	MAB21L1	0.09058831	0.080407925	0.9278300863677309	1.0
13332	PPDPFL	0.090570435	0.10580917	0.9278460769089865	1.0
13333	SMARCAD1-DT	0.090496056	0.044507362	0.9279048404880407	1.0
13334	YBX1P1	0.09038443	0.10936968	0.9279940987497973	1.0
13335	ENSG00000288959	0.09030325	0.10515753	0.928058483522221	1.0
13336	TPTE	0.09012149	0.026797429	0.9282014546970285	1.0
13337	TTC1	0.08993352	0.011375763	0.9283515693319966	1.0
13338	ENSG00000279568	0.08993138	0.11211812	0.9283539060618727	1.0
13339	TF	0.08990346	0.03159517	0.9283754695023586	1.0
13340	ENSG00000258693	0.08978634	0.15456691	0.9284677483898566	1.0
13341	LRRC51	0.089785665	0.034776065	0.9284692843188369	1.0
13342	BTG4	0.08978069	0.08182824	0.9284741657959503	1.0
13343	ENSG00000257159	0.089715615	0.17309615	0.9285206061034914	1.0
13344	RBMS3-AS2	0.08969419	0.020367015	0.9285423365236514	1.0
13345	MKRN5P	0.089684665	0.023404162	0.928549483076683	1.0
13346	MS4A5	0.08968131	0.069426045	0.9285502126742692	1.0
13347	SEC31B	0.0894363	0.012069515	0.9287465755855897	1.0
13348	LINC02054	0.08941166	0.043491364	0.9287643422848367	1.0
13349	CBLN1	0.0893125	0.17217368	0.9288409365487638	1.0
13350	IKBKG	0.0892584	0.032384165	0.9288875180964311	1.0
13351	ENSG00000247131	0.089201055	0.079669535	0.9289317493352183	1.0
13352	LINC01976	0.08917565	0.14711623	0.9289547300393983	1.0
13353	SAR1A	0.089135155	0.010171356	0.9289860147666318	1.0
13354	ENSG00000248268	0.089085855	0.067329325	0.9290260809467509	1.0
13355	RPL26L1	0.089075476	0.044562943	0.9290347202025537	1.0
13356	ZMAT2	0.08890549	0.021980893	0.9291676690526183	1.0
13357	MSTN	0.08888086	0.10095053	0.9291900832861317	1.0
13358	ENSG00000267734	0.08863574	0.14674994	0.9293835565859869	1.0
13359	ELP5	0.088595435	0.022839407	0.9294148452760768	1.0
13360	ENSG00000286443	0.088467434	0.110323526	0.9295147553150868	1.0
13361	PKP4-AS1	0.08834776	0.01793981	0.9296118958162645	1.0
13362	FOXL2	0.08832606	0.16707943	0.9296252414726249	1.0
13363	GPKOW	0.08827734	0.024333758	0.9296677284222294	1.0
13364	SELENOO	0.08816788	0.010149409	0.9297547133638904	1.0
13365	ENSG00000254905	0.08811452	0.08940217	0.9297957411127303	1.0
13366	ENSG00000253735	0.08800081	0.08996544	0.9298869274982545	1.0
13367	MRPS18A	0.08786711	0.020327864	0.9299937804096756	1.0
13368	ENSG00000286050	0.08778442	0.07855691	0.9300568383874835	1.0
13369	ENSG00000237654	0.08763859	0.050040122	0.93017459235828	1.0
13370	ENSG00000257096	0.08748236	0.15378149	0.9302977964817879	1.0
13371	NBEAP1	0.087256454	0.107223846	0.930480961396511	1.0
13372	KIF3A	0.08706641	0.014353574	0.930630269003028	1.0
13373	ENSG00000268746	0.08687207	0.05664239	0.9307840292623785	1.0
13374	TAS2R20	0.08671238	0.03581847	0.9309106387922581	1.0
13375	ENSG00000286493	0.08658072	0.11032621	0.9310155949375413	1.0
13376	NCR2	0.086513296	0.14523967	0.9310696311987303	1.0
13377	IGBP1-AS2	0.08641979	0.11292005	0.9311404528084066	1.0
13378	ENSG00000265218	0.08640671	0.028018186	0.9311540646238254	1.0
13379	NAP1L5	0.08633011	0.07445857	0.9312150770424772	1.0
13380	ENSG00000286808	0.08631276	0.04238144	0.931229836497669	1.0
13381	ENSG00000260179	0.0862703	0.08765361	0.9312603082896495	1.0
13382	ENSG00000231827	0.08624056	0.123579495	0.9312858991833027	1.0
13383	NOP10	0.086218804	0.040765665	0.9313048920232498	1.0
13384	EVA1CP1	0.08618637	0.036064222	0.9313296314324319	1.0
13385	ENSG00000287122	0.08617125	0.036775816	0.9313418900044421	1.0
13386	ENSG00000268266	0.08604385	0.08090807	0.9314436432986863	1.0
13387	ENSG00000286722	0.086041346	0.09024765	0.9314443886979802	1.0
13388	ENSG00000260072	0.08575738	0.074349016	0.9316690853352846	1.0
13389	ENSG00000228427	0.085689165	0.045863748	0.9317240110933106	1.0
13390	RSPH4A	0.08546404	0.0430093	0.9319030331146277	1.0
13391	THOC3	0.08535628	0.014921185	0.931989293161285	1.0
13392	ENSG00000217455	0.08533361	0.07505332	0.9320081592212278	1.0
13393	SLC12A1	0.08531833	0.039922096	0.9320199782509234	1.0
13394	LINC02193	0.085284814	0.056701366	0.9320456861176487	1.0
13395	ENSG00000285803	0.08509853	0.054778337	0.9321944418918512	1.0
13396	IDS	0.08506386	0.012391256	0.9322214164554781	1.0
13397	ENSG00000290052	0.08499236	0.14550535	0.932277730054108	1.0
13398	ENSG00000280241	0.08457916	0.021318758	0.9326068538065242	1.0
13399	WDR25	0.08445851	0.009365149	0.9327030101421616	1.0
13400	CHIT1	0.084450886	0.05358742	0.932709779135212	1.0
13401	EIF2S2	0.08436457	0.0103647895	0.932777314264049	1.0
13402	ENSG00000259354	0.0843542	0.018754551	0.9327861532345305	1.0
13403	ENSG00000286934	0.08428355	0.14442009	0.932841118414819	1.0
13404	TNFRSF10A-DT	0.08409714	0.069582276	0.9329895483208483	1.0
13405	ENSG00000229969	0.08346462	0.1352908	0.9334943325044133	1.0
13406	LAG3	0.0833192	0.04883829	0.9336090189118129	1.0
13407	THRAP3P1	0.083283044	0.10252434	0.9336367848635598	1.0
13408	ENSG00000215014	0.08321399	0.094639316	0.9336933425459943	1.0
13409	WSB2	0.0830804	0.015474166	0.9337988441722804	1.0
13410	ENSG00000235419	0.08292507	0.029617742	0.9339219457188255	1.0
13411	LYNX1	0.08292089	0.03374314	0.9339245400282311	1.0
13412	TLK2	0.08287566	0.0052677495	0.9339610000482916	1.0
13413	TYRO3	0.08267982	0.022721412	0.9341174439547107	1.0
13414	TRH	0.0826268	0.108925045	0.9341556470143042	1.0
13415	MAP9-AS1	0.082493424	0.030379767	0.9342644835077757	1.0
13416	BEND4	0.082474984	0.035150535	0.93427970500535	1.0
13417	DENND5B-AS1	0.0824479	0.038840402	0.9343007002664535	1.0
13418	SPANXN3	0.08229937	0.06609558	0.9344198518388303	1.0
13419	ATP8B3	0.08219756	0.033578455	0.9344997323636165	1.0
13420	H1-9P	0.08209278	0.06749134	0.9345839179029243	1.0
13421	GYS1	0.08178683	0.009407943	0.9348267720950103	1.0
13422	SMIM10	0.08159928	0.08686918	0.9349752457909981	1.0
13423	ENSG00000255214	0.08156193	0.14694406	0.935003285370239	1.0
13424	ENSG00000254467	0.08145219	0.09748843	0.935094006695884	1.0
13425	ASGR2	0.081368335	0.083559364	0.9351581534801676	1.0
13426	SSTR2	0.08133454	0.079515964	0.935188487678673	1.0
13427	UTP23	0.081334285	0.01740306	0.9351870632496379	1.0
13428	ENSG00000275464	0.08127628	0.04494574	0.9352337273861964	1.0
13429	PPEF2	0.08115042	0.046762265	0.9353318972013305	1.0
13430	HNRNPU	0.0810845	0.0042753103	0.9353854239017882	1.0
13431	SMYD1	0.08102197	0.041559882	0.9354343322939218	1.0
13432	ENSG00000268530	0.08097186	0.13569029	0.9354747898452538	1.0
13433	POU5F2	0.080938525	0.01892992	0.9355009888437964	1.0
13434	ENSG00000236461	0.08086956	0.0851403	0.9355557096751287	1.0
13435	ATP6V0E1	0.08070067	0.011558061	0.9356905976786757	1.0
13436	NECAP1	0.08068011	0.016427726	0.9357071043907522	1.0
13437	ENSG00000287712	0.080500975	0.04426526	0.9358496613922361	1.0
13438	CAMTA1-AS2	0.08044631	0.09337953	0.9358929552028825	1.0
13439	ENSG00000285404	0.08027187	0.02407105	0.9360316708959591	1.0
13440	NMNAT2	0.08026068	0.0132374745	0.9360400482879087	1.0
13441	DRD2	0.080184974	0.042996053	0.9360999616927217	1.0
13442	ENSG00000286829	0.07978206	0.08504979	0.9364200819083697	1.0
13443	ENSG00000214970	0.07969894	0.054142505	0.9364873502791264	1.0
13444	ZNF284	0.07968744	0.023743073	0.9364969166320403	1.0
13445	NPIPA9-1	0.079601444	0.0588575	0.9365646214514375	1.0
13446	TAF7L	0.07953157	0.051410116	0.9366206464077673	1.0
13447	CRELD1	0.07947597	0.013561316	0.9366645954459663	1.0
13448	ENSG00000238273	0.07927507	0.03382479	0.9368231498241214	1.0
13449	SCAT1	0.079080254	0.060052536	0.9369798710974262	1.0
13450	ZFX-AS1	0.07881969	0.13484186	0.9371854503554459	1.0
13451	XGY2	0.078768484	0.059160788	0.9372282457179966	1.0
13452	ENSG00000285898	0.07865084	0.05410132	0.9373220120193303	1.0
13453	ZNF542P	0.078550644	0.023823371	0.9374006083815277	1.0
13454	ENSG00000224260	0.07845252	0.07828102	0.9374796086854835	1.0
13455	ENSG00000243296	0.07839044	0.14103854	0.9375253482384992	1.0
13456	RYR1	0.07835588	0.021520987	0.9375556715740206	1.0
13457	SYCE1	0.078265816	0.09735344	0.9376250727262878	1.0
13458	ENSG00000286951	0.078252375	0.049128354	0.9376357094858913	1.0
13459	ENSG00000260937	0.07803731	0.051345762	0.9378097724681421	1.0
13460	ENSG00000250310	0.07793181	0.05248502	0.9378921331850798	1.0
13461	PLPPR2	0.07781106	0.01963581	0.9379876747953995	1.0
13462	ENSG00000256514	0.07780623	0.043430153	0.9379926561387649	1.0
13463	ENSG00000288834	0.07772393	0.09149227	0.9380573742756178	1.0
13464	THAP11	0.07754445	0.072852746	0.9382007664963035	1.0
13465	LINC03003-1	0.07753488	0.040337976	0.9382066980494972	1.0
13466	ENSG00000273456	0.07752743	0.033893965	0.9382135172774667	1.0
13467	ENSG00000273289	0.07751907	0.08477571	0.9382196247637701	1.0
13468	ENSG00000248802	0.07741854	0.09338515	0.938301351032522	1.0
13469	ENSG00000287969	0.077330805	0.07781	0.9383712874470052	1.0
13470	FPR3	0.07732487	0.06314679	0.9383765945060869	1.0
13471	ENSG00000261403	0.07731596	0.1230172	0.9383841748295383	1.0
13472	ENSG00000235880	0.077262804	0.120433934	0.9384274139783912	1.0
13473	EIF2S2P5	0.0772242	0.14001817	0.938452728036999	1.0
13474	ENSG00000226640	0.077199034	0.043059308	0.9384749774912444	1.0
13475	MAPK6-DT	0.07719473	0.1212244	0.9384811962066202	1.0
13476	SPDEF	0.076963864	0.048684303	0.9386621901721679	1.0
13477	ENSG00000287661	0.07667641	0.1295129	0.9388905046355951	1.0
13478	GPR162	0.07667105	0.032082215	0.9388951986566896	1.0
13479	ULK1	0.07666467	0.009463727	0.9389005052561583	1.0
13480	CHRM1	0.07646099	0.07934425	0.9390613218235906	1.0
13481	LINC00845	0.076432295	0.028241731	0.9390848604342266	1.0
13482	ENSG00000289552	0.07635727	0.101782545	0.939141270075555	1.0
13483	RPS23P8	0.07635349	0.13035925	0.9391470027032467	1.0
13484	LINC01720	0.07611721	0.034071427	0.9393353958522004	1.0
13485	ENSG00000255644	0.07602618	0.13176641	0.9394068909909	1.0
13486	ENSG00000277825	0.07557884	0.07273597	0.9397645328421436	1.0
13487	FOXO3B	0.07552538	0.026563445	0.9398065857485108	1.0
13488	PLS1-AS1	0.07528446	0.12968099	0.939997096931025	1.0
13489	ENSG00000230437	0.074787684	0.08389362	0.9403942406002225	1.0
13490	ENSG00000287272	0.074367605	0.10562213	0.9407297493880944	1.0
13491	ENSG00000255847	0.07415414	0.07316933	0.9408971368869428	1.0
13492	IMMP1LP3	0.07396606	0.1167198	0.9410491105481823	1.0
13493	GARIN1B	0.073869735	0.049332447	0.9411227421675425	1.0
13494	WHAMMP4	0.073833786	0.032501608	0.9411527640330946	1.0
13495	ENSG00000273073	0.07372971	0.12699181	0.9412339581971478	1.0
13496	PCP2	0.073598266	0.1232325	0.9413394271054831	1.0
13497	KRT89P	0.07349533	0.12345179	0.9414212225023177	1.0
13498	ENSG00000268279	0.07344972	0.04870517	0.9414588223577258	1.0
13499	WWC2-AS2	0.073317416	0.088547386	0.9415627646115845	1.0
13500	DDX19B	0.07303849	0.010503719	0.9417850439091637	1.0
13501	C15orf62	0.07298103	0.08355632	0.9418300268624303	1.0
13502	ENSG00000286479	0.07265964	0.05106014	0.9420876511296342	1.0
13503	CKMT2	0.07257488	0.029555796	0.9421545753529805	1.0
13504	EEF1B2	0.07255475	0.0188622	0.9421700482492368	1.0
13505	RBM7	0.072546326	0.017986516	0.9421760669890109	1.0
13506	SUB1	0.07249505	0.008960587	0.9422172609330655	1.0
13507	SMCO3	0.07249447	0.06637114	0.9422160631892587	1.0
13508	ENSG00000215409	0.072490856	0.089532815	0.9422197926245351	1.0
13509	ENSG00000231704	0.07240349	0.074379325	0.9422894736563912	1.0
13510	ENSG00000262516	0.07226132	0.124994576	0.9424021308417437	1.0
13511	LINC02733	0.07202072	0.053317364	0.9425964605118688	1.0
13512	TAS2R10	0.072005264	0.046400897	0.9426067116918857	1.0
13513	ENSG00000233516	0.071942315	0.11360574	0.9426591446224653	1.0
13514	LINC02019	0.071821555	0.086205855	0.9427526716532277	1.0
13515	ENSG00000268983	0.07156357	0.10399028	0.9429573815432748	1.0
13516	RNASEH2C	0.07146591	0.016969902	0.9430361762782538	1.0
13517	FBXW10B	0.07135091	0.024923198	0.943127597537639	1.0
13518	BPIFC	0.071215376	0.049913812	0.9432374139539061	1.0
13519	TLX2	0.07120678	0.07755466	0.9432423030170284	1.0
13520	KRT27	0.07116018	0.12835151	0.9432772440255439	1.0
13521	LINC02607	0.071080565	0.026193576	0.9433427148016678	1.0
13522	HSPA8P13	0.070984825	0.1119079	0.9434210564046263	1.0
13523	ENSG00000229370	0.07082236	0.042128652	0.9435470154299976	1.0
13524	GTF2IP5	0.07062014	0.03386535	0.9437092585022239	1.0
13525	ZC2HC1C	0.070403986	0.018666819	0.9438812616039195	1.0
13526	LINC02656	0.07032271	0.048894197	0.9439448511358601	1.0
13527	FIBCD1-AS1	0.06984973	0.11514991	0.9443226031402434	1.0
13528	B3GALNT1P1	0.06966894	0.09136937	0.9444631820138529	1.0
13529	LOXL1	0.06942463	0.02842871	0.9446609061253365	1.0
13530	ANKRD61	0.06924287	0.053234495	0.9448054867314566	1.0
13531	ZNF232-AS1	0.06921125	0.034546368	0.9448299544093819	1.0
13532	MTA1-DT	0.069140896	0.054847516	0.9448874447010627	1.0
13533	ENSG00000248113	0.06902828	0.12420754	0.9449738948176292	1.0
13534	NCOA4P3	0.0690189	0.11934608	0.9449823440576597	1.0
13535	CCP110	0.06897445	0.0116629405	0.9450185246319436	1.0
13536	ENSG00000289512	0.068805814	0.06841062	0.9451531853567601	1.0
13537	ENSG00000237268	0.06862638	0.080018155	0.9452965555459316	1.0
13538	AURKC	0.06851563	0.0443422	0.945384313317444	1.0
13539	DCANP1	0.06827454	0.11897559	0.945574558550154	1.0
13540	CLDN16	0.06814844	0.03227636	0.9456766019576003	1.0
13541	ENSG00000253894	0.068146236	0.116478115	0.9456771953946763	1.0
13542	ENSG00000251556	0.06807827	0.03460329	0.9457314620056425	1.0
13543	SLC4A10	0.06780153	0.014855666	0.945952204791327	1.0
13544	GRIN2D	0.0677577	0.02337225	0.9459871723731581	1.0
13545	ENSG00000285748	0.06770073	0.071132526	0.9460311182555332	1.0
13546	LINC01202	0.06769838	0.035658307	0.9460333846362066	1.0
13547	ISL1	0.06762519	0.06636332	0.9460928301812151	1.0
13548	ENSG00000223720	0.06756165	0.044252105	0.9461441675717319	1.0
13549	ENSG00000255745	0.0675067	0.033687178	0.9461864133235192	1.0
13550	ENSG00000228303	0.067451246	0.08490566	0.9462317699980668	1.0
13551	LINC01366	0.06745009	0.050263867	0.9462312298266893	1.0
13552	YWHAB	0.067336	0.00814818	0.9463225876517992	1.0
13553	ENSG00000278000	0.06730217	0.087307766	0.946349689746326	1.0
13554	ENSG00000259077	0.067242734	0.07976249	0.9463976600143584	1.0
13555	ENSG00000227292	0.06719842	0.059920173	0.9464301158093487	1.0
13556	ENSG00000287575	0.06716832	0.059163876	0.9464546920825987	1.0
13557	DHDH	0.06716501	0.058286186	0.9464600835191721	1.0
13558	TTC39C-AS1	0.06695116	0.056125086	0.9466285650981181	1.0
13559	UGT1A1	0.0664581	0.106904745	0.9470227631174463	1.0
13560	ENSG00000291235	0.066387124	0.12211004	0.947075660016943	1.0
13561	ENSG00000290858	0.06637617	0.06538554	0.947085833886071	1.0
13562	ENSG00000254135	0.066328794	0.02920989	0.9471242754025606	1.0
13563	MIR100HG	0.066302605	0.009428326	0.947145215630883	1.0
13564	PIGC	0.066236325	0.0114508495	0.9471983008412225	1.0
13565	BUD13-DT	0.06620324	0.12027237	0.9472222866525511	1.0
13566	ALPG	0.066061325	0.12905018	0.9473339891199262	1.0
13567	FYTTD1	0.06599528	0.008962079	0.9473899347384308	1.0
13568	ENSG00000257526	0.06586895	0.017498828	0.9474910152213096	1.0
13569	ENSG00000273007	0.06582621	0.043267753	0.9475251052098157	1.0
13570	ELOB	0.065805376	0.031230437	0.9475407304670035	1.0
13571	ENSG00000251248	0.065509096	0.10726355	0.9477775578860919	1.0
13572	SMKR1	0.06544819	0.08320651	0.9478258145246914	1.0
13573	DIAPH3-AS1	0.065350644	0.046127077	0.9479036577568498	1.0
13574	TAPT1	0.06529434	0.006560222	0.9479480678707859	1.0
13575	ENSG00000257458	0.065283485	0.043035593	0.9479572274326806	1.0
13576	LINC01508	0.065255366	0.024722995	0.947979241713136	1.0
13577	CACNA1C-AS4	0.06505162	0.10914651	0.9481409697355264	1.0
13578	CTSW	0.06503959	0.07717667	0.9481504016506596	1.0
13579	FCRL1	0.0648913	0.048776273	0.9482690164210089	1.0
13580	GIMAP5	0.06474644	0.008915413	0.9483843385832056	1.0
13581	LINC01753	0.06450515	0.05497567	0.9485769800742436	1.0
13582	CARNMT1-AS1	0.06450502	0.02067593	0.9485767397162281	1.0
13583	EIF4G1	0.0644911	0.0055624493	0.9485875670931815	1.0
13584	ENSG00000266313	0.064479955	0.02997591	0.9485956563278053	1.0
13585	ENSG00000228944	0.064478286	0.04131402	0.9485978094721842	1.0
13586	PUM1	0.06439765	0.0033059297	0.9486620601786437	1.0
13587	ENSG00000225175	0.064328626	0.11124311	0.9487157244571675	1.0
13588	ENSG00000285831	0.06429948	0.051401015	0.9487387708433332	1.0
13589	PCDHGB1	0.06416677	0.045452006	0.9488456854980589	1.0
13590	FMR1-AS1	0.064017884	0.08907809	0.9489643660549878	1.0
13591	PAPOLB	0.063930295	0.05062557	0.949034666163458	1.0
13592	FIGNL2-DT	0.063749336	0.019991498	0.9491775049263491	1.0
13593	LINC00355	0.06372026	0.024728738	0.949200204087215	1.0
13594	FBXW12	0.06368489	0.040600155	0.9492288163519977	1.0
13595	HOGA1	0.06365501	0.029721785	0.9492535271012644	1.0
13596	TMLHE	0.063634016	0.0063420343	0.9492699904735747	1.0
13597	ENSG00000279386	0.063600354	0.11412955	0.9492946875257947	1.0
13598	ENSG00000267491	0.063431166	0.06476669	0.9494303722490406	1.0
13599	LINC02661	0.06325322	0.03254351	0.9495740115177242	1.0
13600	MUCL1	0.063070066	0.04735072	0.9497192869139697	1.0
13601	TMEM250	0.062666886	0.034610506	0.9500396260161713	1.0
13602	CCDC144NL-AS1	0.06257593	0.021908628	0.9501117955636345	1.0
13603	ENSG00000286942	0.062532045	0.101903476	0.9501477205674098	1.0
13604	ENSG00000285840	0.062433656	0.04604153	0.9502256681119919	1.0
13605	OSM	0.062373504	0.118862316	0.9502704263219236	1.0
13606	CCRL2	0.062333427	0.04435906	0.9503061678214034	1.0
13607	RAX	0.06225246	0.11189158	0.950367838726786	1.0
13608	ANAPC1P1	0.061482545	0.025517283	0.9509841776017229	1.0
13609	ZNF280C	0.06090539	0.00925534	0.9514422314567068	1.0
13610	RNPEP	0.060813975	0.009582771	0.9515152671687794	1.0
13611	ENSG00000235158	0.060753748	0.09951802	0.9515634728707345	1.0
13612	ENSG00000280415	0.060632255	0.1117631	0.9516574945421896	1.0
13613	IL1RAP	0.060581006	0.010351404	0.951700824801268	1.0
13614	MT-TS2	0.060557738	0.0985715	0.9517197435476515	1.0
13615	LINC02047	0.060316153	0.104362704	0.9519104827305565	1.0
13616	SRRM2-AS1	0.060186327	0.024948427	0.9520151622565844	1.0
13617	RPL26	0.06017805	0.0126268035	0.9520213392827653	1.0
13618	CAPN7	0.060054913	0.0052697193	0.9521197574409872	1.0
13619	ENSG00000291081	0.05986725	0.037660226	0.9522693180270532	1.0
13620	ENSG00000260296	0.059756037	0.02922884	0.9523579123779309	1.0
13621	ENSG00000232359	0.05973594	0.0726017	0.9523734674778697	1.0
13622	ZNF101P2	0.059648864	0.0343733	0.9524434593277553	1.0
13623	TEX55	0.059568234	0.060604315	0.9525063329559929	1.0
13624	ODAPH	0.05956814	0.059659984	0.9525059767641996	1.0
13625	TMEM38B	0.05949641	0.009973112	0.9525647160302013	1.0
13626	DOK2	0.059315987	0.070645556	0.9527073450475547	1.0
13627	ENSG00000278013	0.05909771	0.06275757	0.952881631632978	1.0
13628	TMEM175	0.059072815	0.0129915485	0.9529019512388628	1.0
13629	ZNF75D	0.058995903	0.0049468474	0.9529629758721541	1.0
13630	SNRPA1P1	0.058769662	0.12009233	0.9531394264028157	1.0
13631	SINHCAFP3	0.0587275	0.09897392	0.9531762326944186	1.0
13632	ENSG00000224987	0.058713127	0.097427264	0.9531880803875584	1.0
13633	EXOC3-AS1	0.05863388	0.0563162	0.9532517070350455	1.0
13634	SREBF2-AS1	0.05856913	0.05108763	0.9533026405158729	1.0
13635	RASGRP4	0.058249258	0.05113747	0.9535585983043144	1.0
13636	LINC01275	0.058230605	0.061058443	0.9535729589234858	1.0
13637	ARHGAP29-AS1	0.05822996	0.020809647	0.9535733634267313	1.0
13638	RAD17P2	0.05815827	0.046622753	0.953629320365168	1.0
13639	ENSG00000251270	0.05812891	0.043124985	0.9536526823170555	1.0
13640	CDC26	0.058117945	0.02465135	0.9536621119748095	1.0
13641	HBA1	0.058100425	0.06539168	0.9536780414781456	1.0
13642	ENSG00000226871	0.05799407	0.041325312	0.9537604586619342	1.0
13643	ENSG00000234084	0.057956133	0.051818214	0.9537906654282979	1.0
13644	TRAF1	0.05787374	0.016033448	0.9538567113300643	1.0
13645	SLC39A9	0.057647813	0.0070531783	0.9540369108567712	1.0
13646	ENSG00000258927	0.057601333	0.05668727	0.9540745792164924	1.0
13647	GEMIN8	0.057481274	0.011016568	0.954169279153408	1.0
13648	LINC00323	0.057342257	0.058517247	0.9542793444032861	1.0
13649	GDF9	0.05730432	0.07247675	0.954310331404179	1.0
13650	NUP54	0.05698171	0.006594612	0.9545673110906916	1.0
13651	ENSG00000228748	0.056186456	0.04510682	0.9552008265612328	1.0
13652	BRICD5	0.056086455	0.03581377	0.9552800117864828	1.0
13653	ENSG00000255663	0.055950098	0.024538701	0.9553885324762625	1.0
13654	ENSG00000256810	0.055739507	0.067784324	0.9555555593574827	1.0
13655	KIAA2012-AS1	0.05549302	0.036467925	0.9557533786573422	1.0
13656	TMC1	0.05537331	0.009432679	0.9558483674305622	1.0
13657	SLC2A14	0.055355348	0.016030332	0.9558621380357295	1.0
13658	C17orf58	0.055339262	0.056845434	0.9558755775828998	1.0
13659	ENSG00000288671	0.055311847	0.041136615	0.9558967956071248	1.0
13660	LINC00269	0.055169813	0.06545889	0.9560101454621792	1.0
13661	OOSP1	0.055164468	0.06579923	0.95601540932005	1.0
13662	KLHL12	0.05446018	0.008857128	0.9565756941378519	1.0
13663	SLC6A15	0.054436456	0.038902223	0.9565950353188206	1.0
13664	ENSG00000285909	0.054411057	0.016690185	0.9566142545064409	1.0
13665	ENSG00000283025	0.054356027	0.094607234	0.956657304888367	1.0
13666	ENSG00000286885	0.053991556	0.039634284	0.9569495820312297	1.0
13667	ENSG00000290876	0.0538009	0.0150183365	0.9571007267822742	1.0
13668	ENSG00000261535	0.053750392	0.09108792	0.957140314849062	1.0
13669	EEF1A1P18	0.05347511	0.098135196	0.9573581224083527	1.0
13670	ENSG00000266954	0.053382896	0.08633978	0.9574342096468261	1.0
13671	KDM8	0.053303465	0.016460873	0.9574975975463434	1.0
13672	ENSG00000277159	0.05306308	0.051317405	0.9576890229082936	1.0
13673	RPS10-NUDT3	0.052578647	0.018187828	0.9580749564330173	1.0
13674	LINC00477	0.05233663	0.07267826	0.9582656008386757	1.0
13675	LINC02172	0.052184667	0.043853197	0.9583885727442689	1.0
13676	ENSG00000286841	0.052092336	0.06312691	0.9584611555820034	1.0
13677	BOLA3	0.051928487	0.029410651	0.9585929154179762	1.0
13678	LINC02611	0.05170589	0.05249399	0.9587701314239958	1.0
13679	LYPLAL1-DT	0.05166116	0.016128216	0.9588051281753449	1.0
13680	RBM38-AS1	0.05144851	0.049915172	0.9589742133163734	1.0
13681	ALDH1A3-AS1	0.051383566	0.023251968	0.9590270076040046	1.0
13682	UPK3BL3P	0.05119896	0.08242842	0.9591741485357597	1.0
13683	LINC00857	0.051161293	0.06778975	0.9592029709903904	1.0
13684	ENSG00000250775	0.05115951	0.037306182	0.9592047179250912	1.0
13685	ENSG00000286987	0.050976764	0.08191975	0.9593512203520156	1.0
13686	TIMM8B	0.050541744	0.037037414	0.9596975398789745	1.0
13687	NSFP1	0.050536487	0.015862102	0.9597017957029335	1.0
13688	TH	0.050515648	0.08255605	0.959718158990353	1.0
13689	NEURL3	0.05046298	0.045808993	0.9597605100140169	1.0
13690	PPP1R14B	0.050459165	0.032722227	0.9597626552328372	1.0
13691	RPS3AP32	0.050410863	0.06546528	0.9597994526666495	1.0
13692	LINC02070	0.050398074	0.06475852	0.959810337743173	1.0
13693	PRRG4	0.050311085	0.019792007	0.9598811412406769	1.0
13694	SLC22A20P	0.050231	0.021904573	0.9599454955120865	1.0
13695	DYNLRB2-AS1	0.050227523	0.0123773785	0.9599475911700159	1.0
13696	TMEM244	0.049990747	0.05277424	0.9601364211361127	1.0
13697	LINC01412	0.049836833	0.029949008	0.960258204378438	1.0
13698	ENSG00000273550	0.049830385	0.03609355	0.9602638251888871	1.0
13699	ENSG00000284057	0.049706936	0.021824487	0.9603620993704494	1.0
13700	ENSG00000251152	0.04969784	0.032610033	0.9603694571738989	1.0
13701	ZMYM4-AS1	0.049585223	0.026036443	0.9604592362326969	1.0
13702	FAM242C	0.049568977	0.035981864	0.9604720226484895	1.0
13703	PLA2G2F	0.049472995	0.06320511	0.9605484223055325	1.0
13704	LINC02476	0.049452294	0.013901249	0.9605651813291239	1.0
13705	ENSG00000255931	0.049076084	0.0375588	0.9608646051025824	1.0
13706	ENSG00000286842	0.049068753	0.06153858	0.9608704839556415	1.0
13707	MUTYH	0.04867953	0.011599004	0.961181001243731	1.0
13708	OR6C75	0.04851448	0.08215969	0.9613118398995564	1.0
13709	ENSG00000258460	0.04847151	0.04750348	0.9613466892105846	1.0
13710	ENSG00000280758	0.048351433	0.040993802	0.9614425085027352	1.0
13711	TMEM190	0.048192337	0.082127914	0.9615684101839921	1.0
13712	NANOGNBP3	0.048171904	0.039395273	0.9615849782338669	1.0
13713	LINC00348	0.04813117	0.018560706	0.9616181039697668	1.0
13714	H2AZ2	0.048059467	0.006586551	0.9616752324151796	1.0
13715	ENSG00000259410	0.04802288	0.025194865	0.9617037030672009	1.0
13716	BCRP7	0.0478286	0.0976881	0.9618559157343745	1.0
13717	ENSG00000286825	0.04779457	0.02016119	0.9618863872914575	1.0
13718	GCSAM	0.047714774	0.06246579	0.9619510948059875	1.0
13719	LINC01805	0.047601525	0.07872475	0.9620398060514284	1.0
13720	ENSG00000285714	0.04746851	0.078054294	0.9621459250844369	1.0
