## Supplementary material for "Transmural Single-Nucleus Transcriptomics Nominates Candidate Disease Programs in Human Necrotizing Enterocolitis": Within Lineage Cell Type DEGs: 2026-09-10_Arterial Endothelium-In-Lineage-DEGs.csv (part 2 of 3)

	names	scores	logfoldchanges	pvals	pvals_adj
13721	SNHG15	0.04734948	0.013136403	0.9622405388271977	1.0
13722	SLC9A7P1	0.04729721	0.07517425	0.9622832449201826	1.0
13723	RN7SL176P	0.047265917	0.0857991	0.9623055971207977	1.0
13724	RAB1B	0.047257334	0.008665042	0.96231414362754	1.0
13725	LINC01046	0.04717302	0.07554102	0.9623820131159849	1.0
13726	ENSG00000291212	0.046758696	0.019453729	0.9627113095696327	1.0
13727	LINC01722	0.046280265	0.023551002	0.9630925677270912	1.0
13728	ENSG00000235806	0.046269093	0.04898306	0.9631021331045448	1.0
13729	ENSG00000285638	0.046162322	0.014609446	0.9631869193603446	1.0
13730	STEAP4	0.045989774	0.028444488	0.9633239694219198	1.0
13731	ENSG00000258108	0.045904346	0.055601202	0.9633914457086905	1.0
13732	API5P1	0.045902647	0.07463046	0.9633939690358821	1.0
13733	ENSG00000289854	0.045494776	0.046147335	0.963719467358404	1.0
13734	ENSG00000290230	0.04514638	0.040909838	0.9639963789465573	1.0
13735	ENSG00000287426	0.045103952	0.023372123	0.9640301383801637	1.0
13736	DMRT3	0.044795185	0.051129103	0.9642767304492177	1.0
13737	HCCS	0.044675887	0.019123165	0.9643716276342758	1.0
13738	MIR4432HG	0.044622634	0.019055404	0.9644134586226656	1.0
13739	ENSG00000260366	0.04451726	0.04211442	0.9644979594876113	1.0
13740	CCDC54-AS1	0.044029832	0.013478096	0.9648865198810126	1.0
13741	ENSG00000278703	0.04395558	0.07801264	0.9649440962730016	1.0
13742	MAPK3	0.043925993	0.0060065393	0.964969058598427	1.0
13743	ETV7	0.043922808	0.018496206	0.9649720397062578	1.0
13744	VWA3B	0.04377831	0.013863333	0.96508666965191	1.0
13745	ENSG00000228802	0.043593742	0.08902279	0.9652310193829601	1.0
13746	ENSG00000291293	0.04346034	0.022680866	0.965340128181917	1.0
13747	ZNF511	0.04335254	0.01901029	0.9654267582598168	1.0
13748	LINC01058	0.043288954	0.06961162	0.9654771813395269	1.0
13749	ENSG00000286739	0.043136664	0.015359913	0.9655979939522562	1.0
13750	GBX2	0.043122943	0.07634459	0.9656077633000858	1.0
13751	ENSG00000244510	0.042723168	0.049042918	0.9659267927633409	1.0
13752	ENSG00000261839	0.042684793	0.05813011	0.9659589774596244	1.0
13753	GALNT4	0.04242856	0.011428924	0.9661622113023807	1.0
13754	LINC02373	0.042295355	0.037413422	0.9662687822566163	1.0
13755	ENSG00000267260	0.041965596	0.05291521	0.9665317109958275	1.0
13756	LINC02864	0.04169466	0.015896602	0.9667472550129592	1.0
13757	PRSS48	0.041510206	0.014722955	0.9668942658232222	1.0
13758	ENSG00000287009	0.041481294	0.070849046	0.9669167945133138	1.0
13759	SPANXN4	0.041369986	0.06981914	0.9670057170895452	1.0
13760	KIRREL1	0.041330244	0.0032879673	0.9670379867897647	1.0
13761	ENSG00000259906	0.041169614	0.06313376	0.9671629215309594	1.0
13762	STOML3	0.04105399	0.038502794	0.9672574624644161	1.0
13763	CIBAR2	0.040977072	0.03368835	0.9673195312271229	1.0
13764	CREBRF	0.040973313	0.0040119933	0.9673224737394331	1.0
13765	ENSG00000236129	0.040918376	0.0742177	0.9673646534819267	1.0
13766	ENSG00000264701	0.040831845	0.03956393	0.9674356048626418	1.0
13767	ENSG00000260495	0.040796462	0.040687118	0.9674639115677164	1.0
13768	ENSG00000266111	0.04068148	0.018932363	0.9675547787651281	1.0
13769	ENSG00000249320	0.040280525	0.06565366	0.9678747457940797	1.0
13770	ENSG00000277460	0.040275864	0.025062377	0.9678788627987438	1.0
13771	ENSG00000255520	0.040273577	0.02348354	0.9678801586002196	1.0
13772	TRIM7-AS1	0.040273543	0.047751248	0.9678796773739209	1.0
13773	RNH1	0.04018213	0.008272918	0.9679528739076656	1.0
13774	GMIP	0.04015278	0.0107548535	0.9679764184666224	1.0
13775	LINC01685	0.039899327	0.043325	0.9681797689626472	1.0
13776	ENSG00000286473	0.03964439	0.0754196	0.9683797012198336	1.0
13777	CHM	0.039353024	0.0032797088	0.9686140543442195	1.0
13778	ZNF333	0.039304722	0.005383696	0.9686525048969445	1.0
13779	LINC00345	0.039032932	0.060483888	0.9688702859694711	1.0
13780	GATAD1	0.0389389	0.004868089	0.9689441255099336	1.0
13781	ENSG00000290124	0.03880074	0.05456329	0.9690530153107053	1.0
13782	CHRNA1	0.038675386	0.035859104	0.9691541705653074	1.0
13783	ENSG00000274766	0.038544737	0.066176966	0.9692575239353709	1.0
13784	ENSG00000275944	0.0384494	0.04876423	0.9693345803365003	1.0
13785	ENSG00000203395	0.038427103	0.04700135	0.969351542943179	1.0
13786	NRAV	0.038330752	0.015115451	0.9694291772253705	1.0
13787	RORA-AS1	0.038263984	0.005823891	0.9694823411386738	1.0
13788	GLUD2	0.038188897	0.048846763	0.969542120540742	1.0
13789	ACSM4	0.038128965	0.037586104	0.9695887814620863	1.0
13790	PDE3A	0.038060334	0.0032798997	0.9696446105220217	1.0
13791	RAD21	0.03800727	0.0040114718	0.969686893839856	1.0
13792	CRLF2	0.0378329	0.0224935	0.9698257621629276	1.0
13793	ENSG00000290885	0.03768073	0.04200457	0.9699477188179172	1.0
13794	SLC47A1P2	0.03761105	0.03315794	0.9700020124513296	1.0
13795	DOCK3	0.03753565	0.006270128	0.9700629680425021	1.0
13796	ENSG00000286411	0.037312515	0.06172078	0.9702404161912515	1.0
13797	MSMO1	0.037301883	0.007180154	0.9702491357971519	1.0
13798	FLG	0.037207622	0.032211047	0.9703235683701453	1.0
13799	DCST2	0.037203338	0.013242792	0.9703276765744113	1.0
13800	SULT1E1	0.03718356	0.006829708	0.9703438176153519	1.0
13801	TMEM183A	0.037165064	0.009191237	0.9703580854094578	1.0
13802	LINC01198	0.0369795	0.02206355	0.9705067313343525	1.0
13803	ENSG00000231662	0.036945622	0.034368914	0.9705339623450056	1.0
13804	ENSG00000235994	0.0366725	0.04901753	0.970748996727987	1.0
13805	ENSG00000259899	0.036570393	0.01821833	0.9708324344542104	1.0
13806	EMD	0.036506664	0.013053019	0.9708831534635016	1.0
13807	ENSG00000261872	0.036459833	0.061000686	0.9709200020450813	1.0
13808	ENSG00000257703	0.03609575	0.023384921	0.9712106778580392	1.0
13809	BNIP1	0.035889857	0.010031979	0.9713749190912031	1.0
13810	ENSG00000276855	0.035764977	0.05914658	0.9714741466331976	1.0
13811	RHOQ	0.0356687	0.0049560224	0.9715511085622053	1.0
13812	SMIM10L2B	0.035471603	0.04177405	0.9717083507857631	1.0
13813	ENSG00000250362	0.035418436	0.031525087	0.9717495668979357	1.0
13814	ENSG00000263325	0.03541123	0.05876579	0.9717561160022016	1.0
13815	ENSG00000229728	0.03541112	0.023720117	0.9717565404747452	1.0
13816	ENSG00000247372	0.03531216	0.033587027	0.9718352720995995	1.0
13817	H2BK1	0.035047024	0.030645221	0.972046447065612	1.0
13818	ZSWIM5P3	0.035023708	0.057612438	0.9720652097753316	1.0
13819	EMBP1-1	0.034937974	0.040866747	0.9721335785909504	1.0
13820	ZNF609	0.034772497	0.0017484097	0.9722657648673407	1.0
13821	ENSG00000223440	0.03468204	0.033922903	0.9723371144977043	1.0
13822	DENND1C	0.03457672	0.015311066	0.9724216335410388	1.0
13823	ENSG00000250850	0.0344757	0.056853652	0.9725020816575942	1.0
13824	PHEX	0.03447311	0.007633771	0.9725044544283261	1.0
13825	TMEM167B-DT	0.03433678	0.031754363	0.9726133452043593	1.0
13826	SPINK9	0.03428499	0.026919745	0.972654305260065	1.0
13827	NFAT5	0.03425788	0.0015464202	0.9726756739479447	1.0
13828	SKP1	0.03422184	0.0039941943	0.9727046195683282	1.0
13829	FANCG	0.033789705	0.010964472	0.9730493873293045	1.0
13830	FAM133FP	0.033733983	0.045783833	0.9730927520509787	1.0
13831	PRAMEF20	0.03355009	0.037544426	0.9732398659022634	1.0
13832	ENSG00000280183	0.033449285	0.057986293	0.9733197637455615	1.0
13833	ALDH3B2	0.03318785	0.028569356	0.9735291368184763	1.0
13834	CBX3P4	0.03298457	0.014510288	0.9736914315844711	1.0
13835	ARHGEF5	0.032957572	0.011136156	0.9737129531386732	1.0
13836	ENSG00000258119	0.03275227	0.024899276	0.9738767321910694	1.0
13837	ENSG00000285688	0.032702334	0.012963233	0.9739161214488286	1.0
13838	ENSG00000225726	0.032333393	0.04979433	0.9742113205556273	1.0
13839	ZDHHC1	0.032211583	0.006223668	0.974307231550675	1.0
13840	COX16	0.03197479	0.0030711899	0.9744962935432347	1.0
13841	ENSG00000264880	0.031945445	0.057582106	0.974518439273862	1.0
13842	ENSG00000238178	0.031944793	0.03153874	0.9745195295889229	1.0
13843	ENSG00000271657	0.031571552	0.023347566	0.9748169119298546	1.0
13844	LINC02211	0.03155926	0.01256442	0.9748273810123225	1.0
13845	PRNT	0.031179477	0.030263051	0.975130999389934	1.0
13846	NUDCD2	0.030946622	0.013043269	0.9753161487706963	1.0
13847	C19orf67	0.030921798	0.050845962	0.9753357412121096	1.0
13848	ZNF620	0.030836714	0.006673799	0.9754036983705485	1.0
13849	ENSG00000214248	0.030766929	0.03280992	0.9754593776060433	1.0
13850	ENSG00000289254	0.030759534	0.01638736	0.9754655933280065	1.0
13851	ZBTB45	0.030687695	0.008649881	0.9755222832816406	1.0
13852	ENSG00000255289	0.0305097	0.048277702	0.9756649170828782	1.0
13853	ENSG00000230626	0.030488066	0.047998358	0.9756822517080408	1.0
13854	GUSBP19	0.03035377	0.036067147	0.9757890461054195	1.0
13855	ENSG00000260252	0.030260036	0.035872586	0.9758632809757978	1.0
13856	C11orf98	0.030226767	0.03452649	0.9758901652808405	1.0
13857	OXA1L	0.030178545	0.0060355	0.9759284617618977	1.0
13858	NAV2-AS4	0.030110361	0.05529538	0.975981585636889	1.0
13859	ENSG00000279489	0.030079747	0.03932836	0.9760059226599028	1.0
13860	ENSG00000278202	0.029897867	0.013048219	0.9761525567338046	1.0
13861	ENSG00000236935	0.029869232	0.023219151	0.9761752863544262	1.0
13862	ENSG00000267665	0.029737927	0.030781966	0.9762802804751183	1.0
13863	MYH16	0.02948174	0.01294207	0.9764844287010038	1.0
13864	OR1I1	0.029457977	0.035029493	0.9765026279790964	1.0
13865	ENSG00000260580	0.02945342	0.03521435	0.9765064375125303	1.0
13866	LDHAP7	0.029308544	0.053042002	0.976621107450846	1.0
13867	ENSG00000286809	0.029267255	0.02821465	0.9766553626247088	1.0
13868	ENSG00000284523	0.02899307	0.010390694	0.9768737557291435	1.0
13869	CARS1P1	0.028954612	0.050971285	0.9769035989728609	1.0
13870	ENSG00000250138	0.02890764	0.039410036	0.9769424340712334	1.0
13871	ENSG00000234352	0.028885916	0.006937803	0.9769595913311284	1.0
13872	BMPR1B	0.028739283	0.0072805714	0.9770764731395011	1.0
13873	ADH7	0.028351502	0.026685694	0.9773854338212682	1.0
13874	CYP20A1	0.028243324	0.0025781707	0.9774717970112461	1.0
13875	SERTM1	0.028241163	0.031594574	0.9774735651045252	1.0
13876	BCLAF1P1	0.028215703	0.024439545	0.9774939002752212	1.0
13877	POC1B-GALNT4	0.028130902	0.046066683	0.9775612683217572	1.0
13878	ENSG00000285960	0.028052658	0.016046187	0.9776238089373723	1.0
13879	A2MP1-1	0.028018339	0.027855482	0.9776512351738026	1.0
13880	LINC02456	0.027990753	0.013498802	0.977673221392672	1.0
13881	ENSG00000288024	0.027967468	0.036405552	0.9776913432435268	1.0
13882	DDAH2	0.027965475	0.0054697935	0.977693290041564	1.0
13883	ENSG00000259099	0.02775979	0.04544239	0.9778572111366466	1.0
13884	AHCYL1	0.027728094	0.0031899954	0.9778825982334145	1.0
13885	ENSG00000258077	0.027585922	0.006310343	0.9779959468816835	1.0
13886	CTPS1	0.02736111	0.0033997803	0.9781751356233599	1.0
13887	LINC00928	0.027331544	0.029446421	0.9781986306613557	1.0
13888	ENSG00000288843	0.027221061	0.012878172	0.9782870327104576	1.0
13889	EEF1A1P11	0.027090522	0.032608904	0.9783906616726699	1.0
13890	ZNF627	0.026999645	0.004791022	0.9784634897137386	1.0
13891	ENSG00000183562	0.026950063	0.03261404	0.9785030711841158	1.0
13892	RPL3L	0.026892966	0.024019595	0.9785488246082257	1.0
13893	GDF11	0.026794536	0.0063576307	0.9786270241756785	1.0
13894	LINC02865	0.026785824	0.025062902	0.9786340766118571	1.0
13895	NPIPB2	0.026588898	0.006105122	0.9787908451826595	1.0
13896	RPL21P44	0.026466114	0.015120312	0.9788887272422564	1.0
13897	AIMP2	0.02638732	0.0071797753	0.9789516385922704	1.0
13898	ENSG00000278966	0.026348826	0.041767787	0.9789828166911327	1.0
13899	ZNF746	0.026319278	0.0049391957	0.9790061012323292	1.0
13900	PRSS36	0.025809595	0.020886142	0.9794117501333299	1.0
13901	ENSG00000261818	0.025771052	0.02108239	0.9794437836109091	1.0
13902	ABLIM2	0.02551404	0.0027351999	0.9796480771184781	1.0
13903	GK4P	0.025471717	0.030457923	0.9796817632637147	1.0
13904	TMEM158	0.025154756	0.04007689	0.9799349893352483	1.0
13905	MRPL22	0.024992246	0.005040177	0.9800644141709057	1.0
13906	ASH2L	0.024843184	0.003063624	0.9801833139990088	1.0
13907	RPL13P5	0.024662936	0.040884994	0.9803267485961584	1.0
13908	HOXB-AS4	0.02462647	0.039322946	0.9803562645051342	1.0
13909	ENSG00000264924	0.0246159	0.02490638	0.9803649570491663	1.0
13910	LINC00708	0.024565462	0.030962475	0.9804038203911822	1.0
13911	PRKCA-AS1	0.024409473	0.015141286	0.9805295354693139	1.0
13912	ENSG00000243008	0.024132343	0.038159166	0.980750456054712	1.0
13913	PSMG2	0.023946097	0.003484376	0.9808988264723992	1.0
13914	ENSG00000243433	0.023794748	0.04348891	0.9810183459386596	1.0
13915	THAP5	0.023695232	0.007581738	0.9810988207311355	1.0
13916	CACNA2D1	0.023633925	0.0021455183	0.9811477060767058	1.0
13917	DPYD-AS1	0.023566581	0.006389391	0.9812015268858777	1.0
13918	LINC00298	0.023551216	0.0045986706	0.9812136718313661	1.0
13919	NECTIN4	0.023492195	0.022206185	0.9812610968104833	1.0
13920	FAM240A	0.0232621	0.018422626	0.9814435728903657	1.0
13921	GARIN2	0.023232128	0.01228899	0.981468288186382	1.0
13922	S100A8	0.023216838	0.035933603	0.981480862360598	1.0
13923	CATSPER4	0.023146432	0.02662588	0.9815363594347923	1.0
13924	BHLHE41	0.023114432	0.021590777	0.981562340050749	1.0
13925	LPAL2	0.022918578	0.009764371	0.9817181525543464	1.0
13926	LINC00700	0.022850048	0.029933114	0.9817726497292746	1.0
13927	TXNDC9	0.02257673	0.00531738	0.9819907493253766	1.0
13928	CXCL11	0.02254391	0.025760211	0.9820172890716106	1.0
13929	ENSG00000287928	0.02253673	0.012276469	0.9820225412782869	1.0
13930	GTPBP1	0.022435347	0.0024156675	0.9821035909015614	1.0
13931	ALYREF	0.022244401	0.009659087	0.9822560454197032	1.0
13932	ENSG00000229846	0.022221997	0.008933356	0.9822738182972316	1.0
13933	HSP90AA3P	0.022150666	0.03737836	0.9823302260062498	1.0
13934	ENSG00000229395	0.021818908	0.033662092	0.9825957837869896	1.0
13935	MCM9	0.021402147	0.0020918814	0.9829276002484306	1.0
13936	C11orf96	0.021348841	0.0112251025	0.9829699397789851	1.0
13937	TUBA1C	0.021298358	0.0049815373	0.9830105723996362	1.0
13938	ENSG00000285704	0.021103237	0.018587831	0.9831654055505146	1.0
13939	RAET1E-AS1-1	0.021082575	0.011930759	0.9831829161033787	1.0
13940	NFIA-AS1	0.02094297	0.017739022	0.9832935752730438	1.0
13941	ENSG00000275392	0.020608768	0.036729187	0.9835596305409045	1.0
13942	LILRB4	0.020602968	0.014115197	0.983564835743945	1.0
13943	ENSG00000287014	0.020566048	0.0093762	0.9835943376577889	1.0
13944	CLDN11	0.020340428	0.008246114	0.9837744524964109	1.0
13945	RPEL1	0.019720314	0.030460503	0.9842695034011022	1.0
13946	DHX40P1	0.019712785	0.013509035	0.9842745776010345	1.0
13947	LINC02918	0.019331612	0.019054672	0.9845794659507456	1.0
13948	THORLNC	0.018973732	0.01058876	0.9848646733714466	1.0
13949	PGM5P4-AS1	0.01884483	0.029110802	0.9849677697644417	1.0
13950	CEP95	0.018298566	0.0015011082	0.9854030944273438	1.0
13951	SIRPD	0.017988298	0.012437682	0.9856505080709508	1.0
13952	NAALADL2-AS2	0.017932627	0.01396991	0.9856950785078233	1.0
13953	ENSG00000286264	0.01788886	0.012551072	0.9857294622626427	1.0
13954	RABGEF1P2	0.01784013	0.024276342	0.985768640712355	1.0
13955	SLC22A13	0.017556489	0.01132499	0.9859948982929514	1.0
13956	ULK2	0.017523343	0.0018951427	0.9860214162257547	1.0
13957	ENSG00000262003	0.017473485	0.01015831	0.9860611013926275	1.0
13958	COPG1	0.01734154	0.002239586	0.9861664210728708	1.0
13959	SPAST	0.017310532	0.0016597459	0.9861911223726421	1.0
13960	ENSG00000258902	0.01730225	0.007173945	0.986197902450806	1.0
13961	SLC25A53	0.016774233	0.0022742464	0.9866188868817141	1.0
13962	FAM83A	0.0167641	0.01386265	0.9866271103969413	1.0
13963	ENSG00000213669	0.016683102	0.026087841	0.9866918500445042	1.0
13964	IUR1	0.016627075	0.014327124	0.9867359722278186	1.0
13965	ENSG00000237316	0.016513068	0.021787383	0.9868271285854779	1.0
13966	IPO7P2	0.016475594	0.026647976	0.9868570777091132	1.0
13967	ANG	0.016185699	0.008249903	0.9870886422323202	1.0
13968	LINC02053	0.016107703	0.009155175	0.9871504264119744	1.0
13969	LINC00364	0.016106864	0.017469633	0.9871516397756266	1.0
13970	ENSG00000253347	0.016072297	0.0033459095	0.9871788375626613	1.0
13971	OR10A2	0.016044086	0.027863927	0.9872008078180721	1.0
13972	ENSG00000267633	0.016011009	0.01034507	0.9872277903397868	1.0
13973	OR7E128P	0.0160034	0.028489197	0.9872331346196312	1.0
13974	TDRD7	0.015902728	0.0020469192	0.9873140883175722	1.0
13975	ENSG00000250027	0.015736304	0.017789079	0.9874468655325117	1.0
13976	ENSG00000287223	0.015605746	0.017391715	0.9875511693423578	1.0
13977	HDC	0.015537083	0.014069555	0.9876060765574073	1.0
13978	ZNF554	0.015512474	0.0049937093	0.9876254122074327	1.0
13979	EML2	0.015465894	0.0025666526	0.9876624456270389	1.0
13980	SFTPB	0.014995176	0.016724225	0.9880378519458577	1.0
13981	ENSG00000283684	0.014814005	0.0067246305	0.9881823890520358	1.0
13982	ENSG00000263551	0.014734588	0.0032110193	0.9882458013227086	1.0
13983	NSG1	0.014581766	0.0052153748	0.9883676833744806	1.0
13984	ENSG00000215156	0.01444195	0.01803794	0.9884795987909853	1.0
13985	PPIAP51	0.014362123	0.016685592	0.9885427895840395	1.0
13986	ENSG00000265908	0.014233961	0.02904521	0.9886441860243267	1.0
13987	ENSG00000233223	0.014224337	0.01488452	0.9886528348422985	1.0
13988	ENSG00000250905	0.014138249	0.013087683	0.9887214183044808	1.0
13989	ADCK2	0.014079733	0.0065121595	0.9887682698711415	1.0
13990	MIF4GD-DT	0.014070847	0.021804057	0.9887755647167402	1.0
13991	RLF	0.013851246	0.0011496111	0.9889505059364838	1.0
13992	ENSG00000234241	0.01375201	0.013726242	0.9890293009075171	1.0
13993	ENSG00000254861	0.013509	0.0149108125	0.9892236976393264	1.0
13994	BTBD3-AS1	0.01350122	0.0052646776	0.9892294975439349	1.0
13995	SALL4P2	0.013453748	0.016130652	0.9892673295258901	1.0
13996	ENSG00000249945	0.013038571	0.01864854	0.9895982135702862	1.0
13997	EEF1A1P47	0.012937207	0.020725783	0.9896795899712456	1.0
13998	ENSG00000286179	0.012834486	0.015992556	0.9897611858401918	1.0
13999	RAB44	0.012806541	0.00794263	0.989783757823713	1.0
14000	GMEB2	0.0126828505	0.002000011	0.9898824836519686	1.0
14001	IDH1	0.012619051	0.0025238527	0.9899333862760216	1.0
14002	ENSG00000287907	0.012384399	0.0043388824	0.9901205076268301	1.0
14003	ENSG00000256278	0.012291268	0.010874826	0.9901946194584266	1.0
14004	ENSG00000287083	0.012250185	0.005623326	0.9902276372001318	1.0
14005	ENSG00000235100	0.012241366	0.005210953	0.9902348001311043	1.0
14006	IPP	0.012220417	0.0023154193	0.9902514082946385	1.0
14007	MARCHF2	0.012180919	0.0019240606	0.9902827696067678	1.0
14008	ABHD12B	0.012162567	0.008623854	0.9902973724715709	1.0
14009	PYROXD1	0.012151214	0.0023976797	0.9903066280451447	1.0
14010	FOXF2	0.012056563	0.0073326854	0.9903821051471672	1.0
14011	ARL3	0.012042001	0.0023167797	0.9903936965655198	1.0
14012	PLTP	0.011694827	0.0041048606	0.9906705217174974	1.0
14013	ENSG00000251125	0.011645429	0.019641032	0.9907097669315352	1.0
14014	ENSG00000248015	0.011419146	0.010034828	0.9908903098207011	1.0
14015	RPL17P15	0.011355105	0.009123502	0.9909416307274495	1.0
14016	RPRD1A	0.011345909	0.001013262	0.9909489491022857	1.0
14017	ENSG00000229855	0.011332542	0.005093266	0.9909597074097377	1.0
14018	MAG	0.011300802	0.0088057155	0.9909849970483735	1.0
14019	ENSG00000258034	0.011284263	0.01788093	0.9909981917584287	1.0
14020	ENSG00000257294	0.011255216	0.020920089	0.9910207086663754	1.0
14021	ENSG00000270808	0.0111718	0.021037957	0.991087218985272	1.0
14022	TCEAL1	0.011014156	0.004170872	0.9912135820741796	1.0
14023	ENSG00000287657	0.01090092	0.009671295	0.9913037860807352	1.0
14024	RPL21P8	0.010480144	0.017823357	0.9916393101092367	1.0
14025	ENSG00000261717	0.0104107885	0.0065890015	0.9916947759110224	1.0
14026	BRD7	0.010102714	0.0010767687	0.9919406213252548	1.0
14027	LINC01899	0.010085174	0.0069421404	0.9919545348715637	1.0
14028	ENSG00000232153	0.010010792	0.005719221	0.992013998225682	1.0
14029	ENSG00000213204	0.0098928865	0.003566996	0.9921080180243436	1.0
14030	ENSG00000273580	0.009818596	0.017851815	0.9921668423709783	1.0
14031	ENSG00000225931	0.009453766	0.0037249026	0.9924583474843686	1.0
14032	USP46-DT	0.009258027	0.0059259157	0.992614441621492	1.0
14033	ENSG00000286625	0.009049207	0.013963205	0.9927812368241681	1.0
14034	LINC00547	0.008914926	0.011968736	0.9928883604156624	1.0
14035	SLFN12	0.0088728545	0.0017649586	0.9929216765111573	1.0
14036	RWDD3	0.008732294	0.0017112248	0.99303385845193	1.0
14037	UBQLN1	0.008724064	0.0007815137	0.9930404199736795	1.0
14038	LNX2	0.0086928345	0.0010375662	0.993065356878384	1.0
14039	ENSG00000232342	0.008552376	0.0050619664	0.993177188366055	1.0
14040	GOLGA8B	0.0084853275	0.0011062557	0.9932308248132757	1.0
14041	ENSG00000287439	0.008414671	0.008831213	0.9932874187453901	1.0
14042	PTPRJ-AS1	0.008327924	0.013674797	0.9933563441238209	1.0
14043	TRUB2	0.008294886	0.0021422023	0.9933828332307655	1.0
14044	RN7SL306P	0.008281141	0.013147488	0.9933937965165482	1.0
14045	VAMP2	0.008272669	0.0017058093	0.9934005232630922	1.0
14046	SERTM2	0.007916267	0.013085102	0.993684715402806	1.0
14047	THOC6	0.0077294116	0.003797015	0.9938338356553185	1.0
14048	COX6A1	0.0076467623	0.004714727	0.9938997176310129	1.0
14049	ADGRA1	0.0075949505	0.0061833803	0.993941178012561	1.0
14050	MASP2	0.007529845	0.004406793	0.9939931767515626	1.0
14051	ARPC3	0.0075053736	0.0010337326	0.9940126229324949	1.0
14052	CCDC144A	0.007364241	0.00185297	0.9941252287663507	1.0
14053	ENSG00000228113	0.0073534367	0.0024773541	0.994133867466876	1.0
14054	GLRX5	0.007232727	0.0035844424	0.9942301576111818	1.0
14055	SUN5	0.007155419	0.008521046	0.9942917514976103	1.0
14056	TPT1P9	0.0070614098	0.012944753	0.9943664298599821	1.0
14057	ZBTB17	0.007043537	0.0010613385	0.9943809745704781	1.0
14058	ENSG00000262079	0.007014916	0.011400335	0.9944038163439053	1.0
14059	XKR7	0.006948934	0.004256329	0.9944564156513814	1.0
14060	CCR1	0.0069213356	0.008662443	0.9944783722511822	1.0
14061	RIPOR2	0.0069098254	0.0012897257	0.9944877069433089	1.0
14062	ENSG00000287346	0.006739093	0.0035286855	0.9946239223466405	1.0
14063	ENSG00000286335	0.006567709	0.010696451	0.9947605650591925	1.0
14064	BIRC7	0.006269366	0.010905256	0.994998406658054	1.0
14065	ENSG00000254033	0.005944375	0.0061675785	0.9952577871712329	1.0
14066	ENSG00000286009	0.0058899536	0.005661745	0.995301321697861	1.0
14067	TCEAL3-AS1	0.0057219337	0.0072536175	0.9954352860770954	1.0
14068	CBX3P9	0.0056276843	0.005005121	0.9955104957121628	1.0
14069	ENSG00000287236	0.0055231415	0.008644851	0.9955939734809447	1.0
14070	LINC00158	0.005488535	0.004182216	0.9956215533860074	1.0
14071	RNASE11-AS1	0.0054583326	0.006725587	0.9956454401511259	1.0
14072	RABL2B	0.005280595	0.001099225	0.9957874110700172	1.0
14073	ENSG00000224001	0.005214976	0.008911743	0.9958396034706526	1.0
14074	NUDT3	0.004708428	0.00029420436	0.9962438412559225	1.0
14075	ENSG00000287096	0.0046888734	0.0076881503	0.9962593897084566	1.0
14076	TIGIT	0.0046634777	0.0035353198	0.9962796738359084	1.0
14077	ENSG00000256237	0.0045789788	0.0029802779	0.9963470246409518	1.0
14078	PISD	0.0045476886	0.00056732463	0.9963720932238335	1.0
14079	C5orf15	0.004212074	0.0006743907	0.9966397846331686	1.0
14080	ZNRF3-AS1	0.003656337	0.004270338	0.9970831021219634	1.0
14081	FKRP	0.0033872062	0.00070580834	0.9972978455583879	1.0
14082	ENSG00000289091	0.0030992955	0.00220694	0.9975274806552843	1.0
14083	PARP10	0.0030514298	0.0007409386	0.9975657228827381	1.0
14084	ENSG00000279621	0.0029490234	0.0039875857	0.9976473507548967	1.0
14085	ENSG00000243243	0.0027917863	0.0033127137	0.9977728062483718	1.0
14086	ENSG00000289213	0.0027581507	0.0036245992	0.9977995719517423	1.0
14087	ENSG00000215795	0.0024073299	0.0032284989	0.9980794532193763	1.0
14088	XGY1	0.0021711388	0.0014793621	0.9982679609990808	1.0
14089	ENSG00000258466	0.0021000379	0.002097476	0.9983246434091895	1.0
14090	ENSG00000285544	0.0020951566	0.001752279	0.9983285358799093	1.0
14091	MRNIP	0.0019920939	0.00029329606	0.9984108036026209	1.0
14092	RAN	0.001889806	0.00053751445	0.9984923901575504	1.0
14093	ENSG00000285834	0.0018852733	0.0009543665	0.9984959899639008	1.0
14094	ENSG00000286607	0.001767143	0.0029685695	0.9985902152477076	1.0
14095	CACTIN	0.0017668776	0.00043771716	0.9985904733542934	1.0
14096	ENSG00000228150	0.001405582	0.0023843884	0.9988786545274835	1.0
14097	ENSG00000253872	0.0013290647	0.0012906933	0.998939732333886	1.0
14098	PNO1	0.0012872093	0.0003395715	0.9989731106887739	1.0
14099	LINC02566	0.0011728008	0.0010140446	0.9990643934827217	1.0
14100	WHSC1L2P	0.001170339	0.0012851137	0.9990663445584689	1.0
14101	IPO4	0.0011653911	0.00033712454	0.9990702946348808	1.0
14102	PSG2	0.0011594079	0.0017691663	0.9990751056484364	1.0
14103	AK9	0.0005149594	5.6740457e-05	0.9995891892376887	1.0
14104	ENSG00000289062	0.0003469783	0.00044812082	0.9997231798656909	1.0
14105	TIMM17A	0.00034062314	6.922929e-05	0.9997282669209988	1.0
14106	ENSG00000270823	0.00032793154	0.00028038217	0.9997383881791073	1.0
14107	LINC01709	0.00023586351	0.00012213118	0.9998118396380387	1.0
14108	ENSG00000259229	0.0	0.0	1.0	1.0
14109	ENSG00000289409	0.0	0.0	1.0	1.0
14110	ENSG00000271174	0.0	0.0	1.0	1.0
14111	ENSG00000259216	0.0	0.0	1.0	1.0
14112	ENSG00000289411	0.0	0.0	1.0	1.0
14113	ENSG00000228626	0.0	0.0	1.0	1.0
14114	ENSG00000259252	0.0	0.0	1.0	1.0
14115	ENSG00000248547	0.0	0.0	1.0	1.0
14116	ENSG00000228681	0.0	0.0	1.0	1.0
14117	PPIAP59	0.0	0.0	1.0	1.0
14118	ENSG00000259270	0.0	0.0	1.0	1.0
14119	ENSG00000273569	0.0	0.0	1.0	1.0
14120	ADAM30	0.0	0.0	1.0	1.0
14121	TMEM132E-DT	0.0	0.0	1.0	1.0
14122	ENSG00000259331	0.0	0.0	1.0	1.0
14123	NANOGP2	0.0	0.0	1.0	1.0
14124	ENSG00000271100	0.0	0.0	1.0	1.0
14125	LIPC-AS1	0.0	0.0	1.0	1.0
14126	TRGV5P	0.0	0.0	1.0	1.0
14127	FAM83C-AS1	0.0	0.0	1.0	1.0
14128	ENSG00000228683	0.0	0.0	1.0	1.0
14129	KRT17P4	0.0	0.0	1.0	1.0
14130	MTCO3P31	0.0	0.0	1.0	1.0
14131	ENSG00000287302	0.0	0.0	1.0	1.0
14132	MARK2P15	0.0	0.0	1.0	1.0
14133	ENSG00000285559	0.0	0.0	1.0	1.0
14134	ENSG00000248376	0.0	0.0	1.0	1.0
14135	FOXD1-AS1	0.0	0.0	1.0	1.0
14136	ENSG00000248440	0.0	0.0	1.0	1.0
14137	POU5F1P7	0.0	0.0	1.0	1.0
14138	UQCRFS1P3	0.0	0.0	1.0	1.0
14139	H4C12	0.0	0.0	1.0	1.0
14140	ENSG00000287294	0.0	0.0	1.0	1.0
14141	OR52B3P	0.0	0.0	1.0	1.0
14142	ENSG00000273476	0.0	0.0	1.0	1.0
14143	MTATP6P9	0.0	0.0	1.0	1.0
14144	ENSG00000247402	0.0	0.0	1.0	1.0
14145	ENSG00000273481	0.0	0.0	1.0	1.0
14146	MTND4P18	0.0	0.0	1.0	1.0
14147	LINC01109	0.0	0.0	1.0	1.0
14148	ENSG00000273442	0.0	0.0	1.0	1.0
14149	RNASE7	0.0	0.0	1.0	1.0
14150	ENSG00000259273	0.0	0.0	1.0	1.0
14151	KRTAP3-2	0.0	0.0	1.0	1.0
14152	OR10A5	0.0	0.0	1.0	1.0
14153	CBLL2	0.0	0.0	1.0	1.0
14154	TMEM185AP1	0.0	0.0	1.0	1.0
14155	CDC42P1	0.0	0.0	1.0	1.0
14156	TBC1D3P3	0.0	0.0	1.0	1.0
14157	ENSG00000271177	0.0	0.0	1.0	1.0
14158	TUBBP6	0.0	0.0	1.0	1.0
14159	OR6E1P	0.0	0.0	1.0	1.0
14160	MTND5P29	0.0	0.0	1.0	1.0
14161	ENSG00000234940	0.0	0.0	1.0	1.0
14162	ENSG00000290579	0.0	0.0	1.0	1.0
14163	ENSG00000217067	0.0	0.0	1.0	1.0
14164	LINC02856	0.0	0.0	1.0	1.0
14165	ENSG00000277319	0.0	0.0	1.0	1.0
14166	ENSG00000234918	0.0	0.0	1.0	1.0
14167	ENSG00000287384	0.0	0.0	1.0	1.0
14168	ENSG00000287412	0.0	0.0	1.0	1.0
14169	ENSG00000271136	0.0	0.0	1.0	1.0
14170	ENSG00000285573	0.0	0.0	1.0	1.0
14171	TRBV10-1	0.0	0.0	1.0	1.0
14172	LINC02838	0.0	0.0	1.0	1.0
14173	TRBV4-1	0.0	0.0	1.0	1.0
14174	ENSG00000248518	0.0	0.0	1.0	1.0
14175	ENSG00000248447	0.0	0.0	1.0	1.0
14176	TRBV7-1	0.0	0.0	1.0	1.0
14177	OR52X1P	0.0	0.0	1.0	1.0
14178	DBF4P3	0.0	0.0	1.0	1.0
14179	MTND4P8	0.0	0.0	1.0	1.0
14180	ENSG00000266373	0.0	0.0	1.0	1.0
14181	TUBBP8	0.0	0.0	1.0	1.0
14182	CCDC182	0.0	0.0	1.0	1.0
14183	ENSG00000277315	0.0	0.0	1.0	1.0
14184	MIR3157	0.0	0.0	1.0	1.0
14185	Metazoa_SRP-117	0.0	0.0	1.0	1.0
14186	ENSG00000266647	0.0	0.0	1.0	1.0
14187	RN7SL202P	0.0	0.0	1.0	1.0
14188	ENSG00000266614	0.0	0.0	1.0	1.0
14189	ENSG00000290658	0.0	0.0	1.0	1.0
14190	SUMO2P14	0.0	0.0	1.0	1.0
14191	RN7SL493P	0.0	0.0	1.0	1.0
14192	RPL31P17	0.0	0.0	1.0	1.0
14193	ENSG00000235226	0.0	0.0	1.0	1.0
14194	RN7SL616P	0.0	0.0	1.0	1.0
14195	RN7SL703P	0.0	0.0	1.0	1.0
14196	ENSG00000271148	0.0	0.0	1.0	1.0
14197	ENSG00000266446	0.0	0.0	1.0	1.0
14198	MIR4530	0.0	0.0	1.0	1.0
14199	RN7SL356P	0.0	0.0	1.0	1.0
14200	RN7SKP286	0.0	0.0	1.0	1.0
14201	MIR4424	0.0	0.0	1.0	1.0
14202	PYDC5	0.0	0.0	1.0	1.0
14203	ENSG00000289838	0.0	0.0	1.0	1.0
14204	PPIAP3	0.0	0.0	1.0	1.0
14205	GOLGA6L25P	0.0	0.0	1.0	1.0
14206	TECRP1	0.0	0.0	1.0	1.0
14207	RPSAP64	0.0	0.0	1.0	1.0
14208	SPATA31A6	0.0	0.0	1.0	1.0
14209	TRAV8-3	0.0	0.0	1.0	1.0
14210	Metazoa_SRP-80	0.0	0.0	1.0	1.0
14211	ENSG00000271064	0.0	0.0	1.0	1.0
14212	ENSG00000271882	0.0	0.0	1.0	1.0
14213	SPATA31A7	0.0	0.0	1.0	1.0
14214	DUX4L13	0.0	0.0	1.0	1.0
14215	ENSG00000271858	0.0	0.0	1.0	1.0
14216	ENSG00000268473	0.0	0.0	1.0	1.0
14217	ENSG00000277435	0.0	0.0	1.0	1.0
14218	IFNA12P	0.0	0.0	1.0	1.0
14219	OR10P1	0.0	0.0	1.0	1.0
14220	ENSG00000248185	0.0	0.0	1.0	1.0
14221	IGHV1OR21-1	0.0	0.0	1.0	1.0
14222	FAM74A7	0.0	0.0	1.0	1.0
14223	ENSG00000277241	0.0	0.0	1.0	1.0
14224	NPM1P42	0.0	0.0	1.0	1.0
14225	APOOP4	0.0	0.0	1.0	1.0
14226	ENSG00000228711	0.0	0.0	1.0	1.0
14227	ENSG00000228707	0.0	0.0	1.0	1.0
14228	MTND6P8	0.0	0.0	1.0	1.0
14229	ENSG00000228702	0.0	0.0	1.0	1.0
14230	ENSG00000248200	0.0	0.0	1.0	1.0
14231	HMGB3P19	0.0	0.0	1.0	1.0
14232	ENSG00000277447	0.0	0.0	1.0	1.0
14233	RN7SL619P	0.0	0.0	1.0	1.0
14234	MIR200B	0.0	0.0	1.0	1.0
14235	MIR141	0.0	0.0	1.0	1.0
14236	ENSG00000266806	0.0	0.0	1.0	1.0
14237	RNU6-67P	0.0	0.0	1.0	1.0
14238	RNU6-233P	0.0	0.0	1.0	1.0
14239	RN7SKP106	0.0	0.0	1.0	1.0
14240	RN7SKP206	0.0	0.0	1.0	1.0
14241	RN7SKP144	0.0	0.0	1.0	1.0
14242	PPIAP57	0.0	0.0	1.0	1.0
14243	HSP90AB6P	0.0	0.0	1.0	1.0
14244	ENSG00000287357	0.0	0.0	1.0	1.0
14245	ENSG00000248223	0.0	0.0	1.0	1.0
14246	RN7SKP73	0.0	0.0	1.0	1.0
14247	ENSG00000228650	0.0	0.0	1.0	1.0
14248	ENSG00000248234	0.0	0.0	1.0	1.0
14249	RNU2-14P	0.0	0.0	1.0	1.0
14250	TP73-AS2	0.0	0.0	1.0	1.0
14251	ENSG00000248237	0.0	0.0	1.0	1.0
14252	ENSG00000248195	0.0	0.0	1.0	1.0
14253	DDX43P1	0.0	0.0	1.0	1.0
14254	FABP7P2	0.0	0.0	1.0	1.0
14255	BSN-AS1	0.0	0.0	1.0	1.0
14256	ENSG00000285631	0.0	0.0	1.0	1.0
14257	HMGN1P11	0.0	0.0	1.0	1.0
14258	GPR152	0.0	0.0	1.0	1.0
14259	ENSG00000259352	0.0	0.0	1.0	1.0
14260	ENSG00000235113	0.0	0.0	1.0	1.0
14261	ENSG00000228685	0.0	0.0	1.0	1.0
14262	ENSG00000228687	0.0	0.0	1.0	1.0
14263	ENSG00000248229	0.0	0.0	1.0	1.0
14264	ENSG00000290620	0.0	0.0	1.0	1.0
14265	TARS2P1	0.0	0.0	1.0	1.0
14266	CDRT15P3-1	0.0	0.0	1.0	1.0
14267	PRSS40A-1	0.0	0.0	1.0	1.0
14268	MT-TD	0.0	0.0	1.0	1.0
14269	MT-TY	0.0	0.0	1.0	1.0
14270	MT-TC	0.0	0.0	1.0	1.0
14271	ENSG00000273443	0.0	0.0	1.0	1.0
14272	ENSG00000235196	0.0	0.0	1.0	1.0
14273	BOLA2P1	0.0	0.0	1.0	1.0
14274	MTCYBP13	0.0	0.0	1.0	1.0
14275	ENSG00000266521	0.0	0.0	1.0	1.0
14276	ENSG00000266654	0.0	0.0	1.0	1.0
14277	Y_RNA-74	0.0	0.0	1.0	1.0
14278	PPIAP31	0.0	0.0	1.0	1.0
14279	RNU6-924P	0.0	0.0	1.0	1.0
14280	PGAM1P2	0.0	0.0	1.0	1.0
14281	Y_RNA-68	0.0	0.0	1.0	1.0
14282	SEM1P1	0.0	0.0	1.0	1.0
14283	KRT16P1	0.0	0.0	1.0	1.0
14284	ENSG00000248308	0.0	0.0	1.0	1.0
14285	LINC01729	0.0	0.0	1.0	1.0
14286	RPL24P9	0.0	0.0	1.0	1.0
14287	ENSG00000205300	0.0	0.0	1.0	1.0
14288	MT1DP	0.0	0.0	1.0	1.0
14289	ENSG00000248378	0.0	0.0	1.0	1.0
14290	ENSG00000285618	0.0	0.0	1.0	1.0
14291	LINC02658	0.0	0.0	1.0	1.0
14292	ENSG00000235002	0.0	0.0	1.0	1.0
14293	MTND6P15	0.0	0.0	1.0	1.0
14294	ENSG00000285654	0.0	0.0	1.0	1.0
14295	ENSG00000217120	0.0	0.0	1.0	1.0
14296	MTCO2P31	0.0	0.0	1.0	1.0
14297	ZNF603P	0.0	0.0	1.0	1.0
14298	ENSG00000216902	0.0	0.0	1.0	1.0
14299	ENSG00000216913	0.0	0.0	1.0	1.0
14300	5S_rRNA-5	0.0	0.0	1.0	1.0
14301	ENSG00000266691	0.0	0.0	1.0	1.0
14302	ENSG00000266711	0.0	0.0	1.0	1.0
14303	ENSG00000228700	0.0	0.0	1.0	1.0
14304	ENSG00000228667	0.0	0.0	1.0	1.0
14305	RN7SL14P	0.0	0.0	1.0	1.0
14306	RN7SL123P	0.0	0.0	1.0	1.0
14307	ENSG00000228665	0.0	0.0	1.0	1.0
14308	GSC	0.0	0.0	1.0	1.0
14309	ENSG00000228664	0.0	0.0	1.0	1.0
14310	ENSG00000248101	0.0	0.0	1.0	1.0
14311	CHEK2P7	0.0	0.0	1.0	1.0
14312	RBMY2GP	0.0	0.0	1.0	1.0
14313	RPS15AP15	0.0	0.0	1.0	1.0
14314	RPL6P28	0.0	0.0	1.0	1.0
14315	ENSG00000223728	0.0	0.0	1.0	1.0
14316	MTND6P12	0.0	0.0	1.0	1.0
14317	ENSG00000273394	0.0	0.0	1.0	1.0
14318	FCF1P6	0.0	0.0	1.0	1.0
14319	PRM1	0.0	0.0	1.0	1.0
14320	UBE2V1P7	0.0	0.0	1.0	1.0
14321	TSPY5P	0.0	0.0	1.0	1.0
14322	ENSG00000234985	0.0	0.0	1.0	1.0
14323	ENSG00000285564	0.0	0.0	1.0	1.0
14324	NPM1P31	0.0	0.0	1.0	1.0
14325	RNU6-1290P	0.0	0.0	1.0	1.0
14326	MYO5BP3	0.0	0.0	1.0	1.0
14327	RPL23AP56	0.0	0.0	1.0	1.0
14328	ENSG00000235673	0.0	0.0	1.0	1.0
14329	ENSG00000235605	0.0	0.0	1.0	1.0
14330	POU5F1P3	0.0	0.0	1.0	1.0
14331	PTP4A1P5	0.0	0.0	1.0	1.0
14332	GAPDHP41	0.0	0.0	1.0	1.0
14333	RNA5SP530	0.0	0.0	1.0	1.0
14334	ENSG00000277040	0.0	0.0	1.0	1.0
14335	ENSG00000289461	0.0	0.0	1.0	1.0
14336	PRR23B	0.0	0.0	1.0	1.0
14337	ENSG00000277119	0.0	0.0	1.0	1.0
14338	TUBB4AP1	0.0	0.0	1.0	1.0
14339	CYP2C59P	0.0	0.0	1.0	1.0
14340	ENSG00000277099	0.0	0.0	1.0	1.0
14341	ENSG00000259457	0.0	0.0	1.0	1.0
14342	ENSG00000259534	0.0	0.0	1.0	1.0
14343	ENSG00000259528	0.0	0.0	1.0	1.0
14344	IGHV3OR15-7	0.0	0.0	1.0	1.0
14345	ENSG00000267084	0.0	0.0	1.0	1.0
14346	ENSG00000267038	0.0	0.0	1.0	1.0
14347	ENSG00000267035	0.0	0.0	1.0	1.0
14348	ENSG00000267073	0.0	0.0	1.0	1.0
14349	RPL15P18	0.0	0.0	1.0	1.0
14350	ENSG00000271257	0.0	0.0	1.0	1.0
14351	ENSG00000271253	0.0	0.0	1.0	1.0
14352	USP21P2	0.0	0.0	1.0	1.0
14353	ENSG00000271350	0.0	0.0	1.0	1.0
14354	ENSG00000271349	0.0	0.0	1.0	1.0
14355	ENSG00000271329	0.0	0.0	1.0	1.0
14356	CYCSP52	0.0	0.0	1.0	1.0
14357	HIGD2AP2	0.0	0.0	1.0	1.0
14358	PPIAP20	0.0	0.0	1.0	1.0
14359	VN1R6P	0.0	0.0	1.0	1.0
14360	RPS3AP31	0.0	0.0	1.0	1.0
14361	RN7SL423P	0.0	0.0	1.0	1.0
14362	PFN1P8	0.0	0.0	1.0	1.0
14363	SPECC1P2	0.0	0.0	1.0	1.0
14364	RPL34P21	0.0	0.0	1.0	1.0
14365	ENSG00000244441	0.0	0.0	1.0	1.0
14366	IGKV3-15	0.0	0.0	1.0	1.0
14367	RPL23AP73	0.0	0.0	1.0	1.0
14368	ENSG00000244561	0.0	0.0	1.0	1.0
14369	ENSG00000244559	0.0	0.0	1.0	1.0
14370	ENSG00000244436	0.0	0.0	1.0	1.0
14371	ENSG00000244429	0.0	0.0	1.0	1.0
14372	SDHDP3	0.0	0.0	1.0	1.0
14373	RPL21P120	0.0	0.0	1.0	1.0
14374	IGKV1-27	0.0	0.0	1.0	1.0
14375	ENSG00000244652	0.0	0.0	1.0	1.0
14376	OR2AE1	0.0	0.0	1.0	1.0
14377	ENSG00000244620	0.0	0.0	1.0	1.0
14378	RPSAP29	0.0	0.0	1.0	1.0
14379	RPS27P14	0.0	0.0	1.0	1.0
14380	ZFYVE9P2	0.0	0.0	1.0	1.0
14381	TPSD1	0.0	0.0	1.0	1.0
14382	ST13P2	0.0	0.0	1.0	1.0
14383	OR6L2P	0.0	0.0	1.0	1.0
14384	RPS11P1	0.0	0.0	1.0	1.0
14385	MTND1P33	0.0	0.0	1.0	1.0
14386	ENSG00000235578	0.0	0.0	1.0	1.0
14387	RPL15P21	0.0	0.0	1.0	1.0
14388	RPL35AP27	0.0	0.0	1.0	1.0
14389	ENSG00000244740	0.0	0.0	1.0	1.0
14390	ENSG00000285746	0.0	0.0	1.0	1.0
14391	CGB2	0.0	0.0	1.0	1.0
14392	RNU6-696P	0.0	0.0	1.0	1.0
14393	ENSG00000268362	0.0	0.0	1.0	1.0
14394	LRRC2-AS1	0.0	0.0	1.0	1.0
14395	NKX1-1	0.0	0.0	1.0	1.0
14396	ENSG00000273308	0.0	0.0	1.0	1.0
14397	ENSG00000273305	0.0	0.0	1.0	1.0
14398	ENSG00000235639	0.0	0.0	1.0	1.0
14399	LINC02922	0.0	0.0	1.0	1.0
14400	UGT1A4	0.0	0.0	1.0	1.0
14401	RPL6P14	0.0	0.0	1.0	1.0
14402	ENSG00000244669	0.0	0.0	1.0	1.0
14403	ENSG00000244657	0.0	0.0	1.0	1.0
14404	ENSG00000244535	0.0	0.0	1.0	1.0
14405	RN7SL211P	0.0	0.0	1.0	1.0
14406	ENSG00000214888	0.0	0.0	1.0	1.0
14407	ENSG00000244527	0.0	0.0	1.0	1.0
14408	RN7SL700P	0.0	0.0	1.0	1.0
14409	PSPC1P2	0.0	0.0	1.0	1.0
14410	KRT18P66	0.0	0.0	1.0	1.0
14411	OR7E110P	0.0	0.0	1.0	1.0
14412	FAM47DP	0.0	0.0	1.0	1.0
14413	RPL23AP6	0.0	0.0	1.0	1.0
14414	ENSG00000214908	0.0	0.0	1.0	1.0
14415	DUTP8	0.0	0.0	1.0	1.0
14416	PNMA6E	0.0	0.0	1.0	1.0
14417	RPSAP55	0.0	0.0	1.0	1.0
14418	RN7SL380P	0.0	0.0	1.0	1.0
14419	ENSG00000244125	0.0	0.0	1.0	1.0
14420	RNU1-38P	0.0	0.0	1.0	1.0
14421	SNORD3G	0.0	0.0	1.0	1.0
14422	RNU1-35P	0.0	0.0	1.0	1.0
14423	RNA5SP319	0.0	0.0	1.0	1.0
14424	SNORA63-2	0.0	0.0	1.0	1.0
14425	KRT18P47	0.0	0.0	1.0	1.0
14426	ENSG00000227815	0.0	0.0	1.0	1.0
14427	MRPS17P9	0.0	0.0	1.0	1.0
14428	OR5W1P	0.0	0.0	1.0	1.0
14429	MZT1P1	0.0	0.0	1.0	1.0
14430	ENSG00000260500	0.0	0.0	1.0	1.0
14431	DNAJB3	0.0	0.0	1.0	1.0
14432	MTCO3P43	0.0	0.0	1.0	1.0
14433	ENSG00000227785	0.0	0.0	1.0	1.0
14434	OR5M5P	0.0	0.0	1.0	1.0
14435	ENSG00000269300	0.0	0.0	1.0	1.0
14436	RNA5SP258	0.0	0.0	1.0	1.0
14437	RNU6-859P	0.0	0.0	1.0	1.0
14438	Y_RNA-46	0.0	0.0	1.0	1.0
14439	POM121L3P	0.0	0.0	1.0	1.0
14440	OR51I1	0.0	0.0	1.0	1.0
14441	ATP8A1-DT	0.0	0.0	1.0	1.0
14442	ENSG00000235775	0.0	0.0	1.0	1.0
14443	ENSG00000287167	0.0	0.0	1.0	1.0
14444	ENSG00000244113	0.0	0.0	1.0	1.0
14445	RN7SL659P	0.0	0.0	1.0	1.0
14446	HMGN1P10	0.0	0.0	1.0	1.0
14447	RPS23P3	0.0	0.0	1.0	1.0
14448	RN7SL120P	0.0	0.0	1.0	1.0
14449	RPS27AP13	0.0	0.0	1.0	1.0
14450	TPMTP1	0.0	0.0	1.0	1.0
14451	OR1M4P	0.0	0.0	1.0	1.0
14452	UBE2Q2P9	0.0	0.0	1.0	1.0
14453	ENSG00000273267	0.0	0.0	1.0	1.0
14454	ENSG00000273335	0.0	0.0	1.0	1.0
14455	TYMSP2	0.0	0.0	1.0	1.0
14456	ENSG00000267187	0.0	0.0	1.0	1.0
14457	HMGB3P27	0.0	0.0	1.0	1.0
14458	LINC02784	0.0	0.0	1.0	1.0
14459	PRELID1P3	0.0	0.0	1.0	1.0
14460	ENSG00000287186	0.0	0.0	1.0	1.0
14461	ENSG00000287184	0.0	0.0	1.0	1.0
14462	RPS3AP42	0.0	0.0	1.0	1.0
14463	ENSG00000244235	0.0	0.0	1.0	1.0
14464	ENSG00000273287	0.0	0.0	1.0	1.0
14465	OR13D3P	0.0	0.0	1.0	1.0
14466	ENSG00000225545	0.0	0.0	1.0	1.0
14467	MIX23P3	0.0	0.0	1.0	1.0
14468	OR5BQ1P	0.0	0.0	1.0	1.0
14469	RN7SL314P	0.0	0.0	1.0	1.0
14470	RN7SL330P	0.0	0.0	1.0	1.0
14471	ENSG00000244259	0.0	0.0	1.0	1.0
14472	PKD1P1	0.0	0.0	1.0	1.0
14473	ENSG00000244255	0.0	0.0	1.0	1.0
14474	ENSG00000244251	0.0	0.0	1.0	1.0
14475	ENSG00000287179	0.0	0.0	1.0	1.0
14476	ENSG00000244331	0.0	0.0	1.0	1.0
14477	UBA52P9	0.0	0.0	1.0	1.0
14478	RN7SL814P	0.0	0.0	1.0	1.0
14479	LINC01326	0.0	0.0	1.0	1.0
14480	ENSG00000235707	0.0	0.0	1.0	1.0
14481	ENSG00000271228	0.0	0.0	1.0	1.0
14482	ENSG00000271214	0.0	0.0	1.0	1.0
14483	BRDTP1	0.0	0.0	1.0	1.0
14484	ENSG00000271201	0.0	0.0	1.0	1.0
14485	ENSG00000271196	0.0	0.0	1.0	1.0
14486	ENSG00000271265	0.0	0.0	1.0	1.0
14487	ENSG00000244249	0.0	0.0	1.0	1.0
14488	ENSG00000235713	0.0	0.0	1.0	1.0
14489	ENSG00000235685	0.0	0.0	1.0	1.0
14490	RPL10P2	0.0	0.0	1.0	1.0
14491	RPS4XP10	0.0	0.0	1.0	1.0
14492	ENSG00000244281	0.0	0.0	1.0	1.0
14493	RN7SL597P	0.0	0.0	1.0	1.0
14494	ENSG00000244260	0.0	0.0	1.0	1.0
14495	TMEM14DP	0.0	0.0	1.0	1.0
14496	OR7E5P	0.0	0.0	1.0	1.0
14497	PPIAP80	0.0	0.0	1.0	1.0
14498	KCNMA1-AS2	0.0	0.0	1.0	1.0
14499	RPL7AP72	0.0	0.0	1.0	1.0
14500	OR2AF1P	0.0	0.0	1.0	1.0
14501	H3P6	0.0	0.0	1.0	1.0
14502	RN7SL762P	0.0	0.0	1.0	1.0
14503	ENSG00000285833	0.0	0.0	1.0	1.0
14504	ENSG00000285786	0.0	0.0	1.0	1.0
14505	PPY2P-1	0.0	0.0	1.0	1.0
14506	ENSG00000290702	0.0	0.0	1.0	1.0
14507	ENSG00000225559	0.0	0.0	1.0	1.0
14508	SNRPFP3	0.0	0.0	1.0	1.0
14509	RPL15P4	0.0	0.0	1.0	1.0
14510	TRIM60P19	0.0	0.0	1.0	1.0
14511	ENSG00000235321	0.0	0.0	1.0	1.0
14512	ENSG00000235377	0.0	0.0	1.0	1.0
14513	ENSG00000271166	0.0	0.0	1.0	1.0
14514	ENSG00000271162	0.0	0.0	1.0	1.0
14515	ENSG00000271922	0.0	0.0	1.0	1.0
14516	ENSG00000271919	0.0	0.0	1.0	1.0
14517	ENSG00000271914	0.0	0.0	1.0	1.0
14518	ENSG00000271803	0.0	0.0	1.0	1.0
14519	ENSG00000287324	0.0	0.0	1.0	1.0
14520	ENSG00000225656	0.0	0.0	1.0	1.0
14521	MTND6P7	0.0	0.0	1.0	1.0
14522	RPL12P41	0.0	0.0	1.0	1.0
14523	MTDHP2	0.0	0.0	1.0	1.0
14524	IFNA22P	0.0	0.0	1.0	1.0
14525	ENSG00000224359	0.0	0.0	1.0	1.0
14526	MTND2P5	0.0	0.0	1.0	1.0
14527	BICD1P1	0.0	0.0	1.0	1.0
14528	ENSG00000259350	0.0	0.0	1.0	1.0
14529	ENSG00000259346	0.0	0.0	1.0	1.0
14530	TGIF1P1	0.0	0.0	1.0	1.0
14531	DRAXINP1	0.0	0.0	1.0	1.0
14532	KRTAP24-1	0.0	0.0	1.0	1.0
14533	ZNF888-AS1	0.0	0.0	1.0	1.0
14534	ENSG00000266973	0.0	0.0	1.0	1.0
14535	ENSG00000266891	0.0	0.0	1.0	1.0
14536	ENSG00000266885	0.0	0.0	1.0	1.0
14537	ENSG00000266963	0.0	0.0	1.0	1.0
14538	ENSG00000225598	0.0	0.0	1.0	1.0
14539	RPS2P15	0.0	0.0	1.0	1.0
14540	ZSWIM5P1	0.0	0.0	1.0	1.0
14541	ENSG00000285697	0.0	0.0	1.0	1.0
14542	ENSG00000246331	0.0	0.0	1.0	1.0
14543	ENSG00000287267	0.0	0.0	1.0	1.0
14544	ENSG00000259394	0.0	0.0	1.0	1.0
14545	TIPINP1	0.0	0.0	1.0	1.0
14546	RPSAP24	0.0	0.0	1.0	1.0
14547	LINC01665	0.0	0.0	1.0	1.0
14548	RPSAP76	0.0	0.0	1.0	1.0
14549	MC4R	0.0	0.0	1.0	1.0
14550	ENSG00000277143	0.0	0.0	1.0	1.0
14551	PIGFP2	0.0	0.0	1.0	1.0
14552	ENSG00000259423	0.0	0.0	1.0	1.0
14553	ENSG00000259414	0.0	0.0	1.0	1.0
14554	ENSG00000259413	0.0	0.0	1.0	1.0
14555	ENSG00000259356	0.0	0.0	1.0	1.0
14556	SUMO2P10	0.0	0.0	1.0	1.0
14557	TRIM43B	0.0	0.0	1.0	1.0
14558	IGHV1-3	0.0	0.0	1.0	1.0
14559	IGHV1-2	0.0	0.0	1.0	1.0
14560	ENSG00000269681	0.0	0.0	1.0	1.0
14561	ENSG00000260484	0.0	0.0	1.0	1.0
14562	C2orf69P4	0.0	0.0	1.0	1.0
14563	ENSG00000260476	0.0	0.0	1.0	1.0
14564	ENSG00000260532	0.0	0.0	1.0	1.0
14565	ENSG00000260530	0.0	0.0	1.0	1.0
14566	PSMD14P1	0.0	0.0	1.0	1.0
14567	LINC00319	0.0	0.0	1.0	1.0
14568	ENSG00000289644	0.0	0.0	1.0	1.0
14569	HMGN2P40	0.0	0.0	1.0	1.0
14570	FRG2IP	0.0	0.0	1.0	1.0
14571	ENSG00000273445	0.0	0.0	1.0	1.0
14572	ITM2BP1	0.0	0.0	1.0	1.0
14573	ENSG00000266830	0.0	0.0	1.0	1.0
14574	ENSG00000290665	0.0	0.0	1.0	1.0
14575	IGHV3-72	0.0	0.0	1.0	1.0
14576	ENSG00000225625	0.0	0.0	1.0	1.0
14577	PPIAP17	0.0	0.0	1.0	1.0
14578	ENSG00000225616	0.0	0.0	1.0	1.0
14579	CYCSP5	0.0	0.0	1.0	1.0
14580	PABPC1P12	0.0	0.0	1.0	1.0
14581	ACTBP9	0.0	0.0	1.0	1.0
14582	ENSG00000287323	0.0	0.0	1.0	1.0
14583	VN1R13P	0.0	0.0	1.0	1.0
14584	HSPD1P10	0.0	0.0	1.0	1.0
14585	ENSG00000235293	0.0	0.0	1.0	1.0
14586	ENSG00000272703	0.0	0.0	1.0	1.0
14587	FAM131B-AS1	0.0	0.0	1.0	1.0
14588	LINC01657	0.0	0.0	1.0	1.0
14589	ENSG00000224653	0.0	0.0	1.0	1.0
14590	SUMO2P1	0.0	0.0	1.0	1.0
14591	PRSS29P	0.0	0.0	1.0	1.0
14592	RN7SL408P	0.0	0.0	1.0	1.0
14593	ENSG00000266951	0.0	0.0	1.0	1.0
14594	BRD7P6	0.0	0.0	1.0	1.0
14595	OR5P1P	0.0	0.0	1.0	1.0
14596	ENSG00000235274	0.0	0.0	1.0	1.0
14597	RPL5P28	0.0	0.0	1.0	1.0
14598	ENSG00000235308	0.0	0.0	1.0	1.0
14599	MRPL53P1	0.0	0.0	1.0	1.0
14600	ENSG00000235240	0.0	0.0	1.0	1.0
14601	ACTRT1P1	0.0	0.0	1.0	1.0
14602	IGHV3-74	0.0	0.0	1.0	1.0
14603	ENSG00000244730	0.0	0.0	1.0	1.0
14604	ENSG00000228521	0.0	0.0	1.0	1.0
14605	ENSG00000289438	0.0	0.0	1.0	1.0
14606	RPL23AP78	0.0	0.0	1.0	1.0
14607	MYOD1	0.0	0.0	1.0	1.0
14608	LINC01233	0.0	0.0	1.0	1.0
14609	SSBP3P2	0.0	0.0	1.0	1.0
14610	ENSG00000290952	0.0	0.0	1.0	1.0
14611	ENSG00000290944	0.0	0.0	1.0	1.0
14612	ENSG00000290940	0.0	0.0	1.0	1.0
14613	PSMB3P2	0.0	0.0	1.0	1.0
14614	ENSG00000227709	0.0	0.0	1.0	1.0
14615	ENSG00000269600	0.0	0.0	1.0	1.0
14616	CT45A10	0.0	0.0	1.0	1.0
14617	ENSG00000235526	0.0	0.0	1.0	1.0
14618	ENSG00000287240	0.0	0.0	1.0	1.0
14619	ENSG00000267005	0.0	0.0	1.0	1.0
14620	GNG5P2	0.0	0.0	1.0	1.0
14621	TRIM53AP	0.0	0.0	1.0	1.0
14622	ENSG00000225532	0.0	0.0	1.0	1.0
14623	RPL35P5	0.0	0.0	1.0	1.0
14624	ENSG00000212175	0.0	0.0	1.0	1.0
14625	ENSG00000290938	0.0	0.0	1.0	1.0
14626	ENSG00000224691	0.0	0.0	1.0	1.0
14627	UBE2D3P3	0.0	0.0	1.0	1.0
14628	ELOCP23	0.0	0.0	1.0	1.0
14629	MED15P4	0.0	0.0	1.0	1.0
14630	GUSBP10	0.0	0.0	1.0	1.0
14631	ENSG00000273293	0.0	0.0	1.0	1.0
14632	SIGLEC27P	0.0	0.0	1.0	1.0
14633	MTDHP5	0.0	0.0	1.0	1.0
14634	GPR32P1	0.0	0.0	1.0	1.0
14635	IFNL4	0.0	0.0	1.0	1.0
14636	RPLP0P10	0.0	0.0	1.0	1.0
14637	TRDJ2	0.0	0.0	1.0	1.0
14638	IGHV3-13	0.0	0.0	1.0	1.0
14639	IGHV3-11	0.0	0.0	1.0	1.0
14640	IGHV3-7	0.0	0.0	1.0	1.0
14641	TFDP1P3	0.0	0.0	1.0	1.0
14642	HMGB3P26	0.0	0.0	1.0	1.0
14643	DPPA5P2	0.0	0.0	1.0	1.0
14644	ENSG00000235573	0.0	0.0	1.0	1.0
14645	LINC00533	0.0	0.0	1.0	1.0
14646	NDUFB11P1	0.0	0.0	1.0	1.0
14647	FECHP1	0.0	0.0	1.0	1.0
14648	TRAJ47	0.0	0.0	1.0	1.0
14649	VN1R4	0.0	0.0	1.0	1.0
14650	CLDN25	0.0	0.0	1.0	1.0
14651	MTND4P1	0.0	0.0	1.0	1.0
14652	PAICSP2	0.0	0.0	1.0	1.0
14653	CFTRP1	0.0	0.0	1.0	1.0
14654	SRY	0.0	0.0	1.0	1.0
14655	ENSG00000228530	0.0	0.0	1.0	1.0
14656	ENSG00000228525	0.0	0.0	1.0	1.0
14657	DNAJB6P4	0.0	0.0	1.0	1.0
14658	CYP4F30P-1	0.0	0.0	1.0	1.0
14659	FAM183DP	0.0	0.0	1.0	1.0
14660	OR51H1-1	0.0	0.0	1.0	1.0
14661	FTLP5	0.0	0.0	1.0	1.0
14662	ENSG00000266981	0.0	0.0	1.0	1.0
14663	OR5B15P	0.0	0.0	1.0	1.0
14664	ENSG00000273407	0.0	0.0	1.0	1.0
14665	ENSG00000267066	0.0	0.0	1.0	1.0
14666	ENSG00000285760	0.0	0.0	1.0	1.0
14667	OR5M13P	0.0	0.0	1.0	1.0
14668	EIF4A1P7	0.0	0.0	1.0	1.0
14669	TTTY4B	0.0	0.0	1.0	1.0
14670	CYMP-AS1	0.0	0.0	1.0	1.0
14671	ENSG00000290657	0.0	0.0	1.0	1.0
14672	IQCF5-AS1	0.0	0.0	1.0	1.0
14673	PNPLA4P1	0.0	0.0	1.0	1.0
14674	WDR4P1	0.0	0.0	1.0	1.0
14675	DEFB126	0.0	0.0	1.0	1.0
14676	PPIAP75	0.0	0.0	1.0	1.0
14677	RNF138P2	0.0	0.0	1.0	1.0
14678	ENSG00000271192	0.0	0.0	1.0	1.0
14679	RPP40P2	0.0	0.0	1.0	1.0
14680	ENSG00000271184	0.0	0.0	1.0	1.0
14681	ENSG00000271182	0.0	0.0	1.0	1.0
14682	ENSG00000228572	0.0	0.0	1.0	1.0
14683	ENSG00000271313	0.0	0.0	1.0	1.0
14684	RAC1P9	0.0	0.0	1.0	1.0
14685	AMY1B	0.0	0.0	1.0	1.0
14686	RPS2P7	0.0	0.0	1.0	1.0
14687	KATNBL1P3	0.0	0.0	1.0	1.0
14688	OR4S2	0.0	0.0	1.0	1.0
14689	OR5J2	0.0	0.0	1.0	1.0
14690	ENSG00000287282	0.0	0.0	1.0	1.0
14691	ENSG00000259393	0.0	0.0	1.0	1.0
14692	ENSG00000277146	0.0	0.0	1.0	1.0
14693	KRTAP6-1	0.0	0.0	1.0	1.0
14694	COX5AP1	0.0	0.0	1.0	1.0
14695	RNY1P10	0.0	0.0	1.0	1.0
14696	RN7SKP77	0.0	0.0	1.0	1.0
14697	RNU6-1167P	0.0	0.0	1.0	1.0
14698	RNU4-58P	0.0	0.0	1.0	1.0
14699	RNU4-73P	0.0	0.0	1.0	1.0
14700	RPS26P38	0.0	0.0	1.0	1.0
14701	RPEP2	0.0	0.0	1.0	1.0
14702	ELOBP1	0.0	0.0	1.0	1.0
14703	PSMB7P1	0.0	0.0	1.0	1.0
14704	ENSG00000259025	0.0	0.0	1.0	1.0
14705	PEBP1P1	0.0	0.0	1.0	1.0
14706	ENSG00000234716	0.0	0.0	1.0	1.0
14707	SEPTIN7P1	0.0	0.0	1.0	1.0
14708	ENSG00000277653	0.0	0.0	1.0	1.0
14709	ENSG00000277651	0.0	0.0	1.0	1.0
14710	OFD1P16Y	0.0	0.0	1.0	1.0
14711	SNORD65	0.0	0.0	1.0	1.0
14712	ENSG00000277509	0.0	0.0	1.0	1.0
14713	RN7SL802P	0.0	0.0	1.0	1.0
14714	ENSG00000277608	0.0	0.0	1.0	1.0
14715	ENSG00000277587	0.0	0.0	1.0	1.0
14716	ENSG00000228776	0.0	0.0	1.0	1.0
14717	RPSAP1	0.0	0.0	1.0	1.0
14718	LINC02332	0.0	0.0	1.0	1.0
14719	ENSG00000273860	0.0	0.0	1.0	1.0
14720	Metazoa_SRP-21	0.0	0.0	1.0	1.0
14721	RN7SL339P	0.0	0.0	1.0	1.0
14722	RN7SL605P	0.0	0.0	1.0	1.0
14723	MIR3918	0.0	0.0	1.0	1.0
14724	H3P41	0.0	0.0	1.0	1.0
14725	GAPDHP70	0.0	0.0	1.0	1.0
14726	NACAP5	0.0	0.0	1.0	1.0
14727	ENSG00000249479	0.0	0.0	1.0	1.0
14728	ENSG00000249525	0.0	0.0	1.0	1.0
14729	TOB2P1	0.0	0.0	1.0	1.0
14730	RN7SKP231	0.0	0.0	1.0	1.0
14731	DNAJB6P6	0.0	0.0	1.0	1.0
14732	ARHGEF19-AS1	0.0	0.0	1.0	1.0
14733	ENSG00000234211	0.0	0.0	1.0	1.0
14734	RNA5SP448	0.0	0.0	1.0	1.0
14735	KRT8P26	0.0	0.0	1.0	1.0
14736	RPLP1P5	0.0	0.0	1.0	1.0
14737	ENSG00000284698	0.0	0.0	1.0	1.0
14738	TMEM248P1	0.0	0.0	1.0	1.0
14739	ENSG00000249540	0.0	0.0	1.0	1.0
14740	TRPC6P9	0.0	0.0	1.0	1.0
14741	ENSG00000249600	0.0	0.0	1.0	1.0
14742	OR51S1	0.0	0.0	1.0	1.0
14743	ENSG00000217805	0.0	0.0	1.0	1.0
14744	KRT19P4	0.0	0.0	1.0	1.0
14745	MTND4P11	0.0	0.0	1.0	1.0
14746	ENSG00000284687	0.0	0.0	1.0	1.0
14747	ENSG00000249689	0.0	0.0	1.0	1.0
14748	ENSG00000249686	0.0	0.0	1.0	1.0
14749	KRT19P3	0.0	0.0	1.0	1.0
14750	SPZ1	0.0	0.0	1.0	1.0
14751	RPS15AP7	0.0	0.0	1.0	1.0
14752	ENSG00000265519	0.0	0.0	1.0	1.0
14753	ENSG00000265626	0.0	0.0	1.0	1.0
14754	COX6CP13	0.0	0.0	1.0	1.0
14755	NPM1P45	0.0	0.0	1.0	1.0
14756	FAM32DP	0.0	0.0	1.0	1.0
14757	POLR3KP2	0.0	0.0	1.0	1.0
14758	ENSG00000265453	0.0	0.0	1.0	1.0
14759	ENSG00000265428	0.0	0.0	1.0	1.0
14760	RPL23AP83	0.0	0.0	1.0	1.0
14761	OR2T35	0.0	0.0	1.0	1.0
14762	ENSG00000249722	0.0	0.0	1.0	1.0
14763	ENSG00000249721	0.0	0.0	1.0	1.0
14764	ENSG00000260668	0.0	0.0	1.0	1.0
14765	TBC1D3F	0.0	0.0	1.0	1.0
14766	ENSG00000265614	0.0	0.0	1.0	1.0
14767	TMEM174	0.0	0.0	1.0	1.0
14768	ENSG00000249638	0.0	0.0	1.0	1.0
14769	ENSG00000234117	0.0	0.0	1.0	1.0
14770	DEFB104B	0.0	0.0	1.0	1.0
14771	HMGB1P17	0.0	0.0	1.0	1.0
14772	ZNF474-AS1	0.0	0.0	1.0	1.0
14773	ENSG00000284673	0.0	0.0	1.0	1.0
14774	RSL24D1P9	0.0	0.0	1.0	1.0
14775	OR7A5	0.0	0.0	1.0	1.0
14776	RPL36AP55	0.0	0.0	1.0	1.0
14777	ENSG00000226012	0.0	0.0	1.0	1.0
14778	FAT1P1	0.0	0.0	1.0	1.0
14779	OR7D1P	0.0	0.0	1.0	1.0
14780	MIR4267	0.0	0.0	1.0	1.0
14781	ENSG00000265487	0.0	0.0	1.0	1.0
14782	ENSG00000249731	0.0	0.0	1.0	1.0
14783	OR10J4	0.0	0.0	1.0	1.0
14784	ENSG00000249658	0.0	0.0	1.0	1.0
14785	VN1R104P	0.0	0.0	1.0	1.0
14786	MTCO3P9	0.0	0.0	1.0	1.0
14787	ENSG00000249692	0.0	0.0	1.0	1.0
14788	KRT18P48	0.0	0.0	1.0	1.0
14789	H4C10P	0.0	0.0	1.0	1.0
14790	OR6C6	0.0	0.0	1.0	1.0
14791	ENSG00000259064	0.0	0.0	1.0	1.0
14792	ENSG00000259060	0.0	0.0	1.0	1.0
14793	ENSG00000289371	0.0	0.0	1.0	1.0
14794	ENSG00000228751	0.0	0.0	1.0	1.0
14795	SPEM2	0.0	0.0	1.0	1.0
14796	FAM207BP	0.0	0.0	1.0	1.0
14797	ENSG00000289399	0.0	0.0	1.0	1.0
14798	ENSG00000259079	0.0	0.0	1.0	1.0
14799	ENSG00000277583	0.0	0.0	1.0	1.0
14800	ENSG00000277576	0.0	0.0	1.0	1.0
14801	RNA5SP166	0.0	0.0	1.0	1.0
14802	ENSG00000273756	0.0	0.0	1.0	1.0
14803	RPS3AP24	0.0	0.0	1.0	1.0
14804	UBE2V1P15	0.0	0.0	1.0	1.0
14805	RPS3AP51	0.0	0.0	1.0	1.0
14806	ENSG00000225949	0.0	0.0	1.0	1.0
14807	ENSG00000225943	0.0	0.0	1.0	1.0
14808	LINC01875	0.0	0.0	1.0	1.0
14809	MORF4L1P7	0.0	0.0	1.0	1.0
14810	ENSG00000225903	0.0	0.0	1.0	1.0
14811	ENSG00000265689	0.0	0.0	1.0	1.0
14812	CYP4F35P	0.0	0.0	1.0	1.0
14813	RN7SL279P	0.0	0.0	1.0	1.0
14814	PRELID1P1	0.0	0.0	1.0	1.0
14815	ACTR3BP4	0.0	0.0	1.0	1.0
14816	ENSG00000284968	0.0	0.0	1.0	1.0
14817	ENSG00000284779	0.0	0.0	1.0	1.0
14818	OR5H5P	0.0	0.0	1.0	1.0
14819	ENSG00000249317	0.0	0.0	1.0	1.0
14820	ENSG00000249316	0.0	0.0	1.0	1.0
14821	ARL2BPP4	0.0	0.0	1.0	1.0
14822	FABP5P12	0.0	0.0	1.0	1.0
14823	TOMM40P3	0.0	0.0	1.0	1.0
14824	ENSG00000249289	0.0	0.0	1.0	1.0
14825	SLC25A15P5	0.0	0.0	1.0	1.0
14826	TRAV37	0.0	0.0	1.0	1.0
14827	RNA5SP343	0.0	0.0	1.0	1.0
14828	KRT18P45	0.0	0.0	1.0	1.0
14829	ENSG00000249435	0.0	0.0	1.0	1.0
14830	ENSG00000249349	0.0	0.0	1.0	1.0
14831	ENSG00000249404	0.0	0.0	1.0	1.0
14832	ENSG00000234282	0.0	0.0	1.0	1.0
14833	ENSG00000234340	0.0	0.0	1.0	1.0
14834	TUBB4BP7	0.0	0.0	1.0	1.0
14835	ENSG00000217331	0.0	0.0	1.0	1.0
14836	RPS7P5	0.0	0.0	1.0	1.0
14837	NF1P10	0.0	0.0	1.0	1.0
14838	ENSG00000249285	0.0	0.0	1.0	1.0
14839	LINC02114	0.0	0.0	1.0	1.0
14840	ENSG00000249495	0.0	0.0	1.0	1.0
14841	ENSG00000249416	0.0	0.0	1.0	1.0
14842	RPL30P2	0.0	0.0	1.0	1.0
14843	ENSG00000234271	0.0	0.0	1.0	1.0
14844	RPL36P20	0.0	0.0	1.0	1.0
14845	ENSG00000287585	0.0	0.0	1.0	1.0
14846	ENSG00000287579	0.0	0.0	1.0	1.0
14847	ENSG00000228814	0.0	0.0	1.0	1.0
14848	MTCYBP42	0.0	0.0	1.0	1.0
14849	ENSG00000227700	0.0	0.0	1.0	1.0
14850	TUFMP1	0.0	0.0	1.0	1.0
14851	ENSG00000289742	0.0	0.0	1.0	1.0
14852	ENSG00000260642	0.0	0.0	1.0	1.0
14853	RBM22P12	0.0	0.0	1.0	1.0
14854	MIR23A	0.0	0.0	1.0	1.0
14855	MIR219A2HG	0.0	0.0	1.0	1.0
14856	MIR138-1	0.0	0.0	1.0	1.0
14857	MIR552	0.0	0.0	1.0	1.0
14858	MIR563	0.0	0.0	1.0	1.0
14859	MIR27A	0.0	0.0	1.0	1.0
14860	MIR487B	0.0	0.0	1.0	1.0
14861	HOXB1	0.0	0.0	1.0	1.0
14862	ENSG00000227687	0.0	0.0	1.0	1.0
14863	ENSG00000217631	0.0	0.0	1.0	1.0
14864	ENSG00000217557	0.0	0.0	1.0	1.0
14865	PTCD2P2	0.0	0.0	1.0	1.0
14866	ENSG00000287561	0.0	0.0	1.0	1.0
14867	ENSG00000287521	0.0	0.0	1.0	1.0
14868	ENSG00000249463	0.0	0.0	1.0	1.0
14869	MLLT10P2	0.0	0.0	1.0	1.0
14870	ENSG00000284931	0.0	0.0	1.0	1.0
14871	H2AL1Q	0.0	0.0	1.0	1.0
14872	ENSG00000270995	0.0	0.0	1.0	1.0
14873	ENSG00000223869	0.0	0.0	1.0	1.0
14874	OR51A7	0.0	0.0	1.0	1.0
14875	VN1R40P	0.0	0.0	1.0	1.0
14876	KRT8P28	0.0	0.0	1.0	1.0
14877	BOLA3P4	0.0	0.0	1.0	1.0
14878	ENSG00000223800	0.0	0.0	1.0	1.0
14879	ENSG00000284728	0.0	0.0	1.0	1.0
14880	ENSG00000284727	0.0	0.0	1.0	1.0
14881	OR8S1	0.0	0.0	1.0	1.0
14882	ENSG00000284720	0.0	0.0	1.0	1.0
14883	ENSG00000284715	0.0	0.0	1.0	1.0
14884	RPL7P13	0.0	0.0	1.0	1.0
14885	OR51T1	0.0	0.0	1.0	1.0
14886	ENSG00000223866	0.0	0.0	1.0	1.0
14887	RPL7AP82	0.0	0.0	1.0	1.0
14888	ENSG00000228953	0.0	0.0	1.0	1.0
14889	SLC25A6P5	0.0	0.0	1.0	1.0
14890	ENSG00000228873	0.0	0.0	1.0	1.0
14891	EIF4BP1	0.0	0.0	1.0	1.0
14892	NDUFB8P1	0.0	0.0	1.0	1.0
14893	ENSG00000258970	0.0	0.0	1.0	1.0
14894	GTF3AP2	0.0	0.0	1.0	1.0
14895	COX4I1P1	0.0	0.0	1.0	1.0
14896	ENSG00000249982	0.0	0.0	1.0	1.0
14897	ENSG00000249981	0.0	0.0	1.0	1.0
14898	MRPL57P3	0.0	0.0	1.0	1.0
14899	ENSG00000284572	0.0	0.0	1.0	1.0
14900	ENSG00000284471	0.0	0.0	1.0	1.0
14901	TRAV8-6	0.0	0.0	1.0	1.0
14902	FCGR1BP-1	0.0	0.0	1.0	1.0
14903	TCEA1P1	0.0	0.0	1.0	1.0
14904	ENSG00000197210	0.0	0.0	1.0	1.0
14905	CCNJP2	0.0	0.0	1.0	1.0
14906	ENSG00000223890	0.0	0.0	1.0	1.0
14907	EEF1A1P1	0.0	0.0	1.0	1.0
14908	PPIAP89	0.0	0.0	1.0	1.0
14909	CDH23-AS1	0.0	0.0	1.0	1.0
14910	ENSG00000284591	0.0	0.0	1.0	1.0
14911	OR2M1P	0.0	0.0	1.0	1.0
14912	ENSG00000234017	0.0	0.0	1.0	1.0
14913	ENSG00000233943	0.0	0.0	1.0	1.0
14914	RPSAP14	0.0	0.0	1.0	1.0
14915	ENSG00000233983	0.0	0.0	1.0	1.0
14916	ENSG00000287654	0.0	0.0	1.0	1.0
14917	ENSG00000287653	0.0	0.0	1.0	1.0
14918	NCOA4P2	0.0	0.0	1.0	1.0
14919	ENSG00000287610	0.0	0.0	1.0	1.0
14920	ENSG00000233977	0.0	0.0	1.0	1.0
14921	ENSG00000233970	0.0	0.0	1.0	1.0
14922	ENSG00000277621	0.0	0.0	1.0	1.0
14923	SNORA41B	0.0	0.0	1.0	1.0
14924	HTR1B	0.0	0.0	1.0	1.0
14925	OR4K7P	0.0	0.0	1.0	1.0
14926	RN7SL847P	0.0	0.0	1.0	1.0
14927	MIR4307	0.0	0.0	1.0	1.0
14928	CDRT8	0.0	0.0	1.0	1.0
14929	ENSG00000290479	0.0	0.0	1.0	1.0
14930	ENSG00000250037	0.0	0.0	1.0	1.0
14931	RPS4XP20	0.0	0.0	1.0	1.0
14932	YWHAQP6	0.0	0.0	1.0	1.0
14933	Metazoa_SRP-129	0.0	0.0	1.0	1.0
14934	ZDHHC20P1	0.0	0.0	1.0	1.0
14935	ENSG00000265246	0.0	0.0	1.0	1.0
14936	ENSG00000265240	0.0	0.0	1.0	1.0
14937	PPY2P	0.0	0.0	1.0	1.0
14938	RN7SL733P	0.0	0.0	1.0	1.0
14939	ENSG00000188078	0.0	0.0	1.0	1.0
14940	KRT8P1	0.0	0.0	1.0	1.0
14941	IGLV4-60	0.0	0.0	1.0	1.0
14942	IGLV4-69	0.0	0.0	1.0	1.0
14943	IGKV2D-26	0.0	0.0	1.0	1.0
14944	IGKV5-2	0.0	0.0	1.0	1.0
14945	TFDP1P1	0.0	0.0	1.0	1.0
14946	ECM1P2	0.0	0.0	1.0	1.0
14947	CDCA4P2	0.0	0.0	1.0	1.0
14948	SOCS2P2	0.0	0.0	1.0	1.0
14949	ENSG00000289864	0.0	0.0	1.0	1.0
14950	ENSG00000289834	0.0	0.0	1.0	1.0
14951	ENSG00000289831	0.0	0.0	1.0	1.0
14952	ENSG00000277766	0.0	0.0	1.0	1.0
14953	U3-48	0.0	0.0	1.0	1.0
14954	ENSG00000277743	0.0	0.0	1.0	1.0
14955	ENSG00000250071	0.0	0.0	1.0	1.0
14956	CAMK2N2	0.0	0.0	1.0	1.0
14957	ENSG00000284604	0.0	0.0	1.0	1.0
14958	ENSG00000224469	0.0	0.0	1.0	1.0
14959	ENSG00000233887	0.0	0.0	1.0	1.0
14960	GAPDHP68	0.0	0.0	1.0	1.0
14961	RPL7P44	0.0	0.0	1.0	1.0
14962	ENSG00000250030	0.0	0.0	1.0	1.0
14963	PAGE3	0.0	0.0	1.0	1.0
14964	RPL7P3	0.0	0.0	1.0	1.0
14965	MIR3190	0.0	0.0	1.0	1.0
14966	TRMT112P3	0.0	0.0	1.0	1.0
14967	ENSG00000274019	0.0	0.0	1.0	1.0
14968	SLC20A1P2	0.0	0.0	1.0	1.0
14969	Metazoa_SRP-24	0.0	0.0	1.0	1.0
14970	RNU6-395P	0.0	0.0	1.0	1.0
14971	ENSG00000273978	0.0	0.0	1.0	1.0
14972	GOLGA6L1	0.0	0.0	1.0	1.0
14973	ENSG00000273961	0.0	0.0	1.0	1.0
14974	ENSG00000177452	0.0	0.0	1.0	1.0
14975	CBX3P1	0.0	0.0	1.0	1.0
14976	MTCO2P17	0.0	0.0	1.0	1.0
14977	ENSG00000233835	0.0	0.0	1.0	1.0
14978	ENSG00000233823	0.0	0.0	1.0	1.0
14979	ENSG00000233866	0.0	0.0	1.0	1.0
14980	MAPRE1P2	0.0	0.0	1.0	1.0
14981	Y_RNA-381	0.0	0.0	1.0	1.0
14982	SLC25A15P4	0.0	0.0	1.0	1.0
14983	NUDT19P2	0.0	0.0	1.0	1.0
14984	RPL37P10	0.0	0.0	1.0	1.0
14985	PDIA3P2	0.0	0.0	1.0	1.0
14986	EIF3EP2	0.0	0.0	1.0	1.0
14987	ENSG00000290929	0.0	0.0	1.0	1.0
14988	IGFL1	0.0	0.0	1.0	1.0
14989	ENSG00000249795	0.0	0.0	1.0	1.0
14990	ENSG00000249792	0.0	0.0	1.0	1.0
14991	NUDT4B	0.0	0.0	1.0	1.0
14992	CETN1	0.0	0.0	1.0	1.0
14993	RPL35AP	0.0	0.0	1.0	1.0
14994	OR7E83P	0.0	0.0	1.0	1.0
14995	PAGE2	0.0	0.0	1.0	1.0
14996	RPL5P10	0.0	0.0	1.0	1.0
14997	TAS2R62P	0.0	0.0	1.0	1.0
14998	MTND4P26	0.0	0.0	1.0	1.0
14999	ENSG00000234061	0.0	0.0	1.0	1.0
15000	EDDM3CP	0.0	0.0	1.0	1.0
15001	SAP18P1	0.0	0.0	1.0	1.0
15002	OR8B2	0.0	0.0	1.0	1.0
15003	SCYGR2	0.0	0.0	1.0	1.0
15004	CTBP2P5	0.0	0.0	1.0	1.0
15005	ENSG00000214593	0.0	0.0	1.0	1.0
15006	GAPDHP53	0.0	0.0	1.0	1.0
15007	TMEM210	0.0	0.0	1.0	1.0
15008	RPL7P2	0.0	0.0	1.0	1.0
15009	RPS3AP53	0.0	0.0	1.0	1.0
15010	RPL35AP6	0.0	0.0	1.0	1.0
15011	POU3F2	0.0	0.0	1.0	1.0
15012	RPS20P13	0.0	0.0	1.0	1.0
15013	ENSG00000284655	0.0	0.0	1.0	1.0
15014	ENSG00000284652	0.0	0.0	1.0	1.0
15015	ENSG00000284650	0.0	0.0	1.0	1.0
15016	DEFB129	0.0	0.0	1.0	1.0
15017	ENSG00000270982	0.0	0.0	1.0	1.0
15018	ENSG00000268649	0.0	0.0	1.0	1.0
15019	NUDT19P4	0.0	0.0	1.0	1.0
15020	ENSG00000270897	0.0	0.0	1.0	1.0
15021	RPSAP75	0.0	0.0	1.0	1.0
15022	CT45A9	0.0	0.0	1.0	1.0
15023	ENSG00000270935	0.0	0.0	1.0	1.0
15024	ENSG00000270866	0.0	0.0	1.0	1.0
15025	ENSG00000271003	0.0	0.0	1.0	1.0
15026	ENSG00000271002	0.0	0.0	1.0	1.0
15027	ENSG00000270997	0.0	0.0	1.0	1.0
15028	MTND6P17	0.0	0.0	1.0	1.0
15029	ENSG00000249748	0.0	0.0	1.0	1.0
15030	ENSG00000270911	0.0	0.0	1.0	1.0
15031	ENSG00000214525	0.0	0.0	1.0	1.0
15032	ENSG00000290547	0.0	0.0	1.0	1.0
15033	RN7SL693P	0.0	0.0	1.0	1.0
15034	ENSG00000265265	0.0	0.0	1.0	1.0
15035	MIR4269	0.0	0.0	1.0	1.0
15036	CDY10P	0.0	0.0	1.0	1.0
15037	ENSG00000226040	0.0	0.0	1.0	1.0
15038	PPIAP21	0.0	0.0	1.0	1.0
15039	ENSG00000226036	0.0	0.0	1.0	1.0
15040	ENSG00000225960	0.0	0.0	1.0	1.0
15041	MTDHP4	0.0	0.0	1.0	1.0
15042	ZNF971P	0.0	0.0	1.0	1.0
15043	RAC1P8	0.0	0.0	1.0	1.0
15044	TMEM97P1	0.0	0.0	1.0	1.0
15045	DEFB4B	0.0	0.0	1.0	1.0
15046	ENSG00000249924	0.0	0.0	1.0	1.0
15047	ENSG00000249904	0.0	0.0	1.0	1.0
15048	ENSG00000284659	0.0	0.0	1.0	1.0
15049	ENSG00000284614	0.0	0.0	1.0	1.0
15050	ENSG00000284611	0.0	0.0	1.0	1.0
15051	ENSG00000284610	0.0	0.0	1.0	1.0
15052	ENSG00000249943	0.0	0.0	1.0	1.0
15053	ENSG00000249869	0.0	0.0	1.0	1.0
15054	ENSG00000234042	0.0	0.0	1.0	1.0
15055	SNRPCP13	0.0	0.0	1.0	1.0
15056	ENSG00000249857	0.0	0.0	1.0	1.0
15057	ENSG00000233995	0.0	0.0	1.0	1.0
15058	ENSG00000233990	0.0	0.0	1.0	1.0
15059	ENSG00000287639	0.0	0.0	1.0	1.0
15060	ENSG00000287634	0.0	0.0	1.0	1.0
15061	ENSG00000249847	0.0	0.0	1.0	1.0
15062	ENSG00000249842	0.0	0.0	1.0	1.0
15063	MTND6P16	0.0	0.0	1.0	1.0
15064	KRT18P33	0.0	0.0	1.0	1.0
15065	ENSG00000258954	0.0	0.0	1.0	1.0
15066	ENSG00000214526	0.0	0.0	1.0	1.0
15067	KRTAP19-1	0.0	0.0	1.0	1.0
15068	OR51J1	0.0	0.0	1.0	1.0
15069	ENSG00000228844	0.0	0.0	1.0	1.0
15070	ATP5MFP2	0.0	0.0	1.0	1.0
15071	RRAGAP1	0.0	0.0	1.0	1.0
15072	ENSG00000259017	0.0	0.0	1.0	1.0
15073	ENSG00000259016	0.0	0.0	1.0	1.0
15074	ENSG00000259013	0.0	0.0	1.0	1.0
15075	ENSG00000277562	0.0	0.0	1.0	1.0
15076	RPL23AP26	0.0	0.0	1.0	1.0
15077	KRT8P22	0.0	0.0	1.0	1.0
15078	ENSG00000289407	0.0	0.0	1.0	1.0
15079	NUS1P2	0.0	0.0	1.0	1.0
15080	VDAC2P4	0.0	0.0	1.0	1.0
15081	ENSG00000266279	0.0	0.0	1.0	1.0
15082	MRPS15P1	0.0	0.0	1.0	1.0
15083	RNU6-637P	0.0	0.0	1.0	1.0
15084	RN7SL210P	0.0	0.0	1.0	1.0
15085	TPST2P1	0.0	0.0	1.0	1.0
15086	ENSG00000260622	0.0	0.0	1.0	1.0
15087	ENSG00000260620	0.0	0.0	1.0	1.0
15088	MT1L	0.0	0.0	1.0	1.0
15089	ENSG00000260542	0.0	0.0	1.0	1.0
15090	ENSG00000234306	0.0	0.0	1.0	1.0
15091	RNU6-616P	0.0	0.0	1.0	1.0
15092	Y_RNA-474	0.0	0.0	1.0	1.0
15093	Y_RNA-472	0.0	0.0	1.0	1.0
15094	RNU6-937P	0.0	0.0	1.0	1.0
15095	RNU6-378P	0.0	0.0	1.0	1.0
15096	DDX39AP1	0.0	0.0	1.0	1.0
15097	RABEPKP1	0.0	0.0	1.0	1.0
15098	MED28P4	0.0	0.0	1.0	1.0
15099	ENSG00000248867	0.0	0.0	1.0	1.0
15100	MED15P8	0.0	0.0	1.0	1.0
15101	ENSG00000285254	0.0	0.0	1.0	1.0
15102	Y_RNA-477	0.0	0.0	1.0	1.0
15103	HNRNPA1P56	0.0	0.0	1.0	1.0
15104	AK3P4	0.0	0.0	1.0	1.0
15105	ENSG00000248775	0.0	0.0	1.0	1.0
15106	MTCYBP37	0.0	0.0	1.0	1.0
15107	ENSG00000248761	0.0	0.0	1.0	1.0
15108	ENSG00000248694	0.0	0.0	1.0	1.0
15109	RPL10L	0.0	0.0	1.0	1.0
15110	VDAC1P3	0.0	0.0	1.0	1.0
15111	PRDX3P3	0.0	0.0	1.0	1.0
15112	MTCO1P8	0.0	0.0	1.0	1.0
15113	ENSG00000234735	0.0	0.0	1.0	1.0
15114	WDR82P1	0.0	0.0	1.0	1.0
15115	ENSG00000285524	0.0	0.0	1.0	1.0
15116	ENSG00000285523	0.0	0.0	1.0	1.0
15117	ENSG00000285361	0.0	0.0	1.0	1.0
15118	MTCYBP5	0.0	0.0	1.0	1.0
15119	OR6C64P	0.0	0.0	1.0	1.0
15120	OR4K3	0.0	0.0	1.0	1.0
15121	ENSG00000234712	0.0	0.0	1.0	1.0
15122	TUBB8P11	0.0	0.0	1.0	1.0
15123	ENSG00000248850	0.0	0.0	1.0	1.0
15124	RPL7AP29	0.0	0.0	1.0	1.0
15125	MTND5P9	0.0	0.0	1.0	1.0
15126	R3HDM2P1	0.0	0.0	1.0	1.0
15127	TRAJ35	0.0	0.0	1.0	1.0
15128	ATXN3L	0.0	0.0	1.0	1.0
15129	RN7SKP48	0.0	0.0	1.0	1.0
15130	RN7SKP153	0.0	0.0	1.0	1.0
15131	Y_RNA-302	0.0	0.0	1.0	1.0
15132	ENSG00000289391	0.0	0.0	1.0	1.0
15133	ENSG00000289416	0.0	0.0	1.0	1.0
15134	ENSG00000289415	0.0	0.0	1.0	1.0
15135	SNORD93	0.0	0.0	1.0	1.0
15136	KRTAP4-6	0.0	0.0	1.0	1.0
15137	AGPAT5P1	0.0	0.0	1.0	1.0
15138	ENSG00000248903	0.0	0.0	1.0	1.0
15139	ENSG00000234594	0.0	0.0	1.0	1.0
15140	ENSG00000234589	0.0	0.0	1.0	1.0
15141	ENSG00000234622	0.0	0.0	1.0	1.0
15142	RPL6P12	0.0	0.0	1.0	1.0
15143	RPS3AP21	0.0	0.0	1.0	1.0
15144	SRSF8CP	0.0	0.0	1.0	1.0
15145	RN7SKP243	0.0	0.0	1.0	1.0
15146	ENSG00000248978	0.0	0.0	1.0	1.0
15147	ENSG00000248895	0.0	0.0	1.0	1.0
15148	ENSG00000248891	0.0	0.0	1.0	1.0
15149	B4GALNT2P1	0.0	0.0	1.0	1.0
15150	ENSG00000234595	0.0	0.0	1.0	1.0
15151	DYNLL1P6	0.0	0.0	1.0	1.0
15152	PER3P1	0.0	0.0	1.0	1.0
15153	ENSG00000271074	0.0	0.0	1.0	1.0
15154	ENSG00000271071	0.0	0.0	1.0	1.0
15155	SRP68P1	0.0	0.0	1.0	1.0
15156	ENSG00000273721	0.0	0.0	1.0	1.0
15157	REXO1L3P	0.0	0.0	1.0	1.0
15158	Metazoa_SRP-17	0.0	0.0	1.0	1.0
15159	ENSG00000273551	0.0	0.0	1.0	1.0
15160	ENSG00000273664	0.0	0.0	1.0	1.0
15161	UBL5P2	0.0	0.0	1.0	1.0
15162	TRAJ30	0.0	0.0	1.0	1.0
15163	ENSG00000270989	0.0	0.0	1.0	1.0
15164	MED15P9	0.0	0.0	1.0	1.0
15165	ENSG00000291165	0.0	0.0	1.0	1.0
15166	PMPCAP1	0.0	0.0	1.0	1.0
15167	ENSG00000248876	0.0	0.0	1.0	1.0
15168	ENSG00000248870	0.0	0.0	1.0	1.0
15169	IFT74-AS1	0.0	0.0	1.0	1.0
15170	OR7E155P	0.0	0.0	1.0	1.0
15171	TRAJ23	0.0	0.0	1.0	1.0
15172	TRAJ24	0.0	0.0	1.0	1.0
15173	TRAJ28	0.0	0.0	1.0	1.0
15174	ENSG00000270993	0.0	0.0	1.0	1.0
15175	RNU6-797P	0.0	0.0	1.0	1.0
15176	Y_RNA-94	0.0	0.0	1.0	1.0
15177	RNU1-18P	0.0	0.0	1.0	1.0
15178	RNU5B-2P	0.0	0.0	1.0	1.0
15179	RNU6-582P	0.0	0.0	1.0	1.0
15180	ENSG00000287399	0.0	0.0	1.0	1.0
15181	AZGP1P1-1	0.0	0.0	1.0	1.0
15182	ENSG00000273512	0.0	0.0	1.0	1.0
15183	ENSG00000273499	0.0	0.0	1.0	1.0
15184	ENSG00000273493	0.0	0.0	1.0	1.0
15185	ENSG00000273595	0.0	0.0	1.0	1.0
15186	OR10J2P	0.0	0.0	1.0	1.0
15187	ENSG00000188525	0.0	0.0	1.0	1.0
15188	OR6V1	0.0	0.0	1.0	1.0
15189	ENSG00000225720	0.0	0.0	1.0	1.0
15190	NMNAT1P2	0.0	0.0	1.0	1.0
15191	RDM1P1	0.0	0.0	1.0	1.0
15192	SNRPGP17	0.0	0.0	1.0	1.0
15193	ENSG00000271057	0.0	0.0	1.0	1.0
15194	MRPS22P1	0.0	0.0	1.0	1.0
15195	ENSG00000271111	0.0	0.0	1.0	1.0
15196	ENSG00000271042	0.0	0.0	1.0	1.0
15197	TMEM242-DT	0.0	0.0	1.0	1.0
15198	KRTAP1-1	0.0	0.0	1.0	1.0
15199	LINC00163	0.0	0.0	1.0	1.0
15200	ENSG00000259192	0.0	0.0	1.0	1.0
15201	ENSG00000259191	0.0	0.0	1.0	1.0
15202	5S_rRNA-1	0.0	0.0	1.0	1.0
15203	ENSG00000277504	0.0	0.0	1.0	1.0
15204	SAGE3P	0.0	0.0	1.0	1.0
15205	ENSG00000277459	0.0	0.0	1.0	1.0
15206	Metazoa_SRP-122	0.0	0.0	1.0	1.0
15207	ENSG00000277382	0.0	0.0	1.0	1.0
15208	ENSG00000228771	0.0	0.0	1.0	1.0
15209	ABCF2P2	0.0	0.0	1.0	1.0
15210	PPIAP78	0.0	0.0	1.0	1.0
15211	RPL7L1P8	0.0	0.0	1.0	1.0
15212	PABPC1P8	0.0	0.0	1.0	1.0
15213	RPL13AP19	0.0	0.0	1.0	1.0
15214	SLIT1-AS1	0.0	0.0	1.0	1.0
15215	FAM220BP	0.0	0.0	1.0	1.0
15216	ENSG00000234811	0.0	0.0	1.0	1.0
15217	RN7SKP291	0.0	0.0	1.0	1.0
15218	RPL26P29	0.0	0.0	1.0	1.0
15219	ENSG00000234805	0.0	0.0	1.0	1.0
15220	ENSG00000234792	0.0	0.0	1.0	1.0
15221	MTCO2P16	0.0	0.0	1.0	1.0
15222	KRT8P18	0.0	0.0	1.0	1.0
15223	GRAMD4P7	0.0	0.0	1.0	1.0
15224	RNU6-886P	0.0	0.0	1.0	1.0
15225	RNU6-435P	0.0	0.0	1.0	1.0
15226	RNU6-317P	0.0	0.0	1.0	1.0
15227	RNU6-1323P	0.0	0.0	1.0	1.0
15228	RNU6-142P	0.0	0.0	1.0	1.0
15229	Y_RNA-456	0.0	0.0	1.0	1.0
15230	RNU4-31P	0.0	0.0	1.0	1.0
15231	RNU6-80P	0.0	0.0	1.0	1.0
15232	NPAP1P7	0.0	0.0	1.0	1.0
15233	ENSG00000259173	0.0	0.0	1.0	1.0
15234	KATNBL1P1	0.0	0.0	1.0	1.0
15235	ENSG00000259208	0.0	0.0	1.0	1.0
15236	YWHAZP1	0.0	0.0	1.0	1.0
15237	ENSG00000259140	0.0	0.0	1.0	1.0
15238	ENSG00000259195	0.0	0.0	1.0	1.0
15239	ENSG00000234780	0.0	0.0	1.0	1.0
15240	ENSG00000216811	0.0	0.0	1.0	1.0
15241	CDV3P1	0.0	0.0	1.0	1.0
15242	OR10H4	0.0	0.0	1.0	1.0
15243	OR11H6	0.0	0.0	1.0	1.0
15244	ENSG00000287417	0.0	0.0	1.0	1.0
15245	LINC02222	0.0	0.0	1.0	1.0
15246	ENSG00000259164	0.0	0.0	1.0	1.0
15247	HSPE1P19	0.0	0.0	1.0	1.0
15248	OR2W5P	0.0	0.0	1.0	1.0
15249	ENSG00000248648	0.0	0.0	1.0	1.0
15250	ENSG00000248645	0.0	0.0	1.0	1.0
15251	GAPDHP40	0.0	0.0	1.0	1.0
15252	ANKRD49P3	0.0	0.0	1.0	1.0
15253	NDUFA5P12	0.0	0.0	1.0	1.0
15254	ENSG00000234813	0.0	0.0	1.0	1.0
15255	MGAT4FP	0.0	0.0	1.0	1.0
15256	FOXG1	0.0	0.0	1.0	1.0
15257	NUTF2P4	0.0	0.0	1.0	1.0
15258	ENSG00000266273	0.0	0.0	1.0	1.0
15259	ENSG00000248613	0.0	0.0	1.0	1.0
15260	ENSG00000248611	0.0	0.0	1.0	1.0
15261	MTCO3P44	0.0	0.0	1.0	1.0
15262	GCSHP1	0.0	0.0	1.0	1.0
15263	ENSG00000248639	0.0	0.0	1.0	1.0
15264	GET1P1	0.0	0.0	1.0	1.0
15265	ENSG00000248687	0.0	0.0	1.0	1.0
15266	ZNRF4	0.0	0.0	1.0	1.0
15267	ENSG00000224698	0.0	0.0	1.0	1.0
15268	SRSF1P1	0.0	0.0	1.0	1.0
15269	PDSS1P2	0.0	0.0	1.0	1.0
15270	ENSG00000248667	0.0	0.0	1.0	1.0
15271	ENSG00000227625	0.0	0.0	1.0	1.0
15272	PHB1P11	0.0	0.0	1.0	1.0
15273	Y_RNA-297	0.0	0.0	1.0	1.0
15274	ENSG00000265936	0.0	0.0	1.0	1.0
15275	KRTAP3-3	0.0	0.0	1.0	1.0
15276	TTTY2B	0.0	0.0	1.0	1.0
15277	RPL15P3	0.0	0.0	1.0	1.0
15278	ENSG00000285041	0.0	0.0	1.0	1.0
15279	OR4F17	0.0	0.0	1.0	1.0
15280	ENSG00000287493	0.0	0.0	1.0	1.0
15281	ENSG00000287492	0.0	0.0	1.0	1.0
15282	OR1K1	0.0	0.0	1.0	1.0
15283	PGAM1P9	0.0	0.0	1.0	1.0
15284	MTND3P25	0.0	0.0	1.0	1.0
15285	UBE2V1P12	0.0	0.0	1.0	1.0
15286	IFNA6	0.0	0.0	1.0	1.0
15287	PCNPP2	0.0	0.0	1.0	1.0
15288	ENSG00000225854	0.0	0.0	1.0	1.0
15289	NIPA2P1	0.0	0.0	1.0	1.0
15290	IFNA2	0.0	0.0	1.0	1.0
15291	RPL7P45	0.0	0.0	1.0	1.0
15292	GTF3AP5	0.0	0.0	1.0	1.0
15293	ENSG00000212989	0.0	0.0	1.0	1.0
15294	ENSG00000287484	0.0	0.0	1.0	1.0
15295	ENSG00000249153	0.0	0.0	1.0	1.0
15296	ENSG00000249142	0.0	0.0	1.0	1.0
15297	EPPIN-WFDC6	0.0	0.0	1.0	1.0
15298	IRX4-AS1	0.0	0.0	1.0	1.0
15299	PRSS52P	0.0	0.0	1.0	1.0
15300	ENSG00000285228	0.0	0.0	1.0	1.0
15301	OR7E130P	0.0	0.0	1.0	1.0
15302	ENSG00000234457	0.0	0.0	1.0	1.0
15303	ENSG00000234513	0.0	0.0	1.0	1.0
15304	TLR12P	0.0	0.0	1.0	1.0
15305	MTND4P29	0.0	0.0	1.0	1.0
15306	RPL7P54	0.0	0.0	1.0	1.0
15307	MIR3939	0.0	0.0	1.0	1.0
15308	RNU6-456P	0.0	0.0	1.0	1.0
15309	Y_RNA-504	0.0	0.0	1.0	1.0
15310	SNORD3H	0.0	0.0	1.0	1.0
15311	RNU6-393P	0.0	0.0	1.0	1.0
15312	RNU6-1195P	0.0	0.0	1.0	1.0
15313	ENSG00000260677	0.0	0.0	1.0	1.0
15314	ENSG00000260611	0.0	0.0	1.0	1.0
15315	OR4C49P	0.0	0.0	1.0	1.0
15316	CLYBL-AS2	0.0	0.0	1.0	1.0
15317	SERPINA7P1	0.0	0.0	1.0	1.0
15318	PRPF39-DT	0.0	0.0	1.0	1.0
15319	KRTAP9-3	0.0	0.0	1.0	1.0
15320	NAT8B	0.0	0.0	1.0	1.0
15321	SPATA31A1	0.0	0.0	1.0	1.0
15322	ENSG00000265712	0.0	0.0	1.0	1.0
15323	LARP7P3	0.0	0.0	1.0	1.0
15324	ENSG00000273825	0.0	0.0	1.0	1.0
15325	ENSG00000273712	0.0	0.0	1.0	1.0
15326	Metazoa_SRP-19	0.0	0.0	1.0	1.0
15327	MAGEB18	0.0	0.0	1.0	1.0
15328	OR52Z1P	0.0	0.0	1.0	1.0
15329	OR51V1	0.0	0.0	1.0	1.0
15330	ENSG00000212952	0.0	0.0	1.0	1.0
15331	ENSG00000249333	0.0	0.0	1.0	1.0
15332	ENSG00000249262	0.0	0.0	1.0	1.0
15333	SLC35G3	0.0	0.0	1.0	1.0
15334	ENSG00000249305	0.0	0.0	1.0	1.0
15335	MTCYBP17	0.0	0.0	1.0	1.0
15336	RPL9P2	0.0	0.0	1.0	1.0
15337	METTL1P1	0.0	0.0	1.0	1.0
15338	OR52E2	0.0	0.0	1.0	1.0
15339	DEFB104A	0.0	0.0	1.0	1.0
15340	OR7E162P	0.0	0.0	1.0	1.0
15341	SAPCD2P4	0.0	0.0	1.0	1.0
15342	RPS4XP11	0.0	0.0	1.0	1.0
15343	ENSG00000284948	0.0	0.0	1.0	1.0
15344	ENSG00000234484	0.0	0.0	1.0	1.0
15345	CICP13	0.0	0.0	1.0	1.0
15346	ENSG00000234398	0.0	0.0	1.0	1.0
15347	DEFB133	0.0	0.0	1.0	1.0
15348	ENSG00000214641	0.0	0.0	1.0	1.0
15349	SLC6A10P	0.0	0.0	1.0	1.0
15350	KRT18P49	0.0	0.0	1.0	1.0
15351	NPAP1P2	0.0	0.0	1.0	1.0
15352	IQCF6	0.0	0.0	1.0	1.0
15353	ANKRD49P4	0.0	0.0	1.0	1.0
15354	FOXD4L5	0.0	0.0	1.0	1.0
15355	ENSG00000249200	0.0	0.0	1.0	1.0
15356	ENSG00000249278	0.0	0.0	1.0	1.0
15357	UNC93B8	0.0	0.0	1.0	1.0
15358	PARP4P3	0.0	0.0	1.0	1.0
15359	ENSG00000214651	0.0	0.0	1.0	1.0
15360	ENSG00000284847	0.0	0.0	1.0	1.0
15361	ENSG00000234450	0.0	0.0	1.0	1.0
15362	KRT18P2	0.0	0.0	1.0	1.0
15363	ENSG00000265644	0.0	0.0	1.0	1.0
15364	VN1R76P	0.0	0.0	1.0	1.0
15365	REG1CP	0.0	0.0	1.0	1.0
15366	GAPDHP38	0.0	0.0	1.0	1.0
15367	ENSG00000248962	0.0	0.0	1.0	1.0
15368	MTCO2P32	0.0	0.0	1.0	1.0
15369	LDHBP3	0.0	0.0	1.0	1.0
15370	ENSG00000248928	0.0	0.0	1.0	1.0
15371	ENSG00000287471	0.0	0.0	1.0	1.0
15372	ENSG00000217477	0.0	0.0	1.0	1.0
15373	RNA5SP501	0.0	0.0	1.0	1.0
15374	RN7SKP261	0.0	0.0	1.0	1.0
15375	RN7SKP33	0.0	0.0	1.0	1.0
15376	RNU6-1086P	0.0	0.0	1.0	1.0
15377	RN7SKP42	0.0	0.0	1.0	1.0
15378	AIG1P1	0.0	0.0	1.0	1.0
15379	FAM197Y3-1	0.0	0.0	1.0	1.0
15380	ISCA1P1	0.0	0.0	1.0	1.0
15381	RPS4XP9	0.0	0.0	1.0	1.0
15382	ENSG00000217379	0.0	0.0	1.0	1.0
15383	AK4P5	0.0	0.0	1.0	1.0
15384	RPL22P7	0.0	0.0	1.0	1.0
15385	ENSG00000249077	0.0	0.0	1.0	1.0
15386	WSPAR	0.0	0.0	1.0	1.0
15387	EGFLAM-AS3	0.0	0.0	1.0	1.0
15388	LAMTOR3P2	0.0	0.0	1.0	1.0
15389	AARS1P1	0.0	0.0	1.0	1.0
15390	RN7SKP168	0.0	0.0	1.0	1.0
15391	ENSG00000248943	0.0	0.0	1.0	1.0
15392	H2AZP5	0.0	0.0	1.0	1.0
15393	TFGP1	0.0	0.0	1.0	1.0
15394	ENSG00000290550	0.0	0.0	1.0	1.0
15395	ENSG00000290597	0.0	0.0	1.0	1.0
15396	ENSG00000290593	0.0	0.0	1.0	1.0
15397	ENSG00000290591	0.0	0.0	1.0	1.0
15398	ENSG00000290586	0.0	0.0	1.0	1.0
15399	RN7SL371P	0.0	0.0	1.0	1.0
15400	SS18L2P2	0.0	0.0	1.0	1.0
15401	ENSG00000266196	0.0	0.0	1.0	1.0
15402	ENSG00000248967	0.0	0.0	1.0	1.0
15403	ENSG00000266065	0.0	0.0	1.0	1.0
15404	ENSG00000266048	0.0	0.0	1.0	1.0
15405	ENSG00000248921	0.0	0.0	1.0	1.0
15406	ENSG00000248918	0.0	0.0	1.0	1.0
15407	FGF21	0.0	0.0	1.0	1.0
15408	ENSG00000285401	0.0	0.0	1.0	1.0
15409	ENSG00000285215	0.0	0.0	1.0	1.0
15410	GAPDHP56	0.0	0.0	1.0	1.0
15411	ENSG00000249016	0.0	0.0	1.0	1.0
15412	ENSG00000248977	0.0	0.0	1.0	1.0
15413	ENSG00000248968	0.0	0.0	1.0	1.0
15414	ENSG00000266190	0.0	0.0	1.0	1.0
15415	ENSG00000271900	0.0	0.0	1.0	1.0
15416	ENSG00000271892	0.0	0.0	1.0	1.0
15417	ENSG00000271022	0.0	0.0	1.0	1.0
15418	RPL7AP71	0.0	0.0	1.0	1.0
15419	OR7E46P	0.0	0.0	1.0	1.0
15420	RN7SL543P	0.0	0.0	1.0	1.0
15421	RN7SL357P	0.0	0.0	1.0	1.0
15422	GREB1L-DT	0.0	0.0	1.0	1.0
15423	ENSG00000225869	0.0	0.0	1.0	1.0
15424	RNU6-733P	0.0	0.0	1.0	1.0
15425	RNU4-72P	0.0	0.0	1.0	1.0
15426	ENSG00000249021	0.0	0.0	1.0	1.0
15427	RNA5SP146	0.0	0.0	1.0	1.0
15428	RNU2-8P	0.0	0.0	1.0	1.0
15429	OR4X1	0.0	0.0	1.0	1.0
15430	OR4S1	0.0	0.0	1.0	1.0
15431	PTGES3P5	0.0	0.0	1.0	1.0
15432	PCNAP1	0.0	0.0	1.0	1.0
15433	HMGN2P4	0.0	0.0	1.0	1.0
15434	LINC01093	0.0	0.0	1.0	1.0
15435	ENSG00000249170	0.0	0.0	1.0	1.0
15436	ENSG00000249101	0.0	0.0	1.0	1.0
15437	ENSG00000249100	0.0	0.0	1.0	1.0
15438	RN7SKP213	0.0	0.0	1.0	1.0
15439	GAPDHP19	0.0	0.0	1.0	1.0
15440	RNA5SP488	0.0	0.0	1.0	1.0
15441	RNU5E-4P	0.0	0.0	1.0	1.0
15442	RPL26P13	0.0	0.0	1.0	1.0
15443	FBLIM1P1	0.0	0.0	1.0	1.0
15444	ASS1P4	0.0	0.0	1.0	1.0
15445	ENSG00000259135	0.0	0.0	1.0	1.0
15446	RNU1-136P	0.0	0.0	1.0	1.0
15447	ENSG00000259123	0.0	0.0	1.0	1.0
15448	ENSG00000259119	0.0	0.0	1.0	1.0
15449	OR5AC2	0.0	0.0	1.0	1.0
15450	ENSG00000271992	0.0	0.0	1.0	1.0
15451	ENSG00000269794	0.0	0.0	1.0	1.0
15452	SSX4B	0.0	0.0	1.0	1.0
15453	ENSG00000234573	0.0	0.0	1.0	1.0
15454	RAD1P1	0.0	0.0	1.0	1.0
15455	BIN2P1	0.0	0.0	1.0	1.0
15456	TERF1P6	0.0	0.0	1.0	1.0
15457	ENSG00000223777	0.0	0.0	1.0	1.0
15458	ENSG00000271048	0.0	0.0	1.0	1.0
15459	ENSG00000270966	0.0	0.0	1.0	1.0
15460	NTAN1P1	0.0	0.0	1.0	1.0
15461	NDUFB4P12	0.0	0.0	1.0	1.0
15462	ENSG00000269711	0.0	0.0	1.0	1.0
15463	RNU6-662P	0.0	0.0	1.0	1.0
15464	Y_RNA-458	0.0	0.0	1.0	1.0
15465	ENSG00000206977	0.0	0.0	1.0	1.0
15466	Y_RNA-457	0.0	0.0	1.0	1.0
15467	RNA5SP187	0.0	0.0	1.0	1.0
15468	U3-14	0.0	0.0	1.0	1.0
15469	Y_RNA-478	0.0	0.0	1.0	1.0
15470	ENSG00000276473	0.0	0.0	1.0	1.0
15471	ENSG00000276460	0.0	0.0	1.0	1.0
15472	ENSG00000276454	0.0	0.0	1.0	1.0
15473	ENSG00000228187	0.0	0.0	1.0	1.0
15474	ENSG00000235907	0.0	0.0	1.0	1.0
15475	MTND2P25	0.0	0.0	1.0	1.0
15476	SPPL2C	0.0	0.0	1.0	1.0
15477	ENSG00000228171	0.0	0.0	1.0	1.0
15478	ENSG00000240131	0.0	0.0	1.0	1.0
15479	RPL23AP75	0.0	0.0	1.0	1.0
15480	RPL7AP48	0.0	0.0	1.0	1.0
15481	DNAJC19P1	0.0	0.0	1.0	1.0
15482	HUNK-AS1	0.0	0.0	1.0	1.0
15483	ENSG00000237137	0.0	0.0	1.0	1.0
15484	OR8J1	0.0	0.0	1.0	1.0
15485	RN7SL93P	0.0	0.0	1.0	1.0
15486	SNX19P1	0.0	0.0	1.0	1.0
15487	ENSG00000267670	0.0	0.0	1.0	1.0
15488	ENSG00000267661	0.0	0.0	1.0	1.0
15489	CDK4P1	0.0	0.0	1.0	1.0
15490	ENSG00000237163	0.0	0.0	1.0	1.0
15491	HNRNPA1P21	0.0	0.0	1.0	1.0
15492	VN1R68P	0.0	0.0	1.0	1.0
15493	ENSG00000260004	0.0	0.0	1.0	1.0
15494	PTH2	0.0	0.0	1.0	1.0
15495	IFNA14	0.0	0.0	1.0	1.0
15496	ENSG00000228143	0.0	0.0	1.0	1.0
15497	UBE2V1P14	0.0	0.0	1.0	1.0
15498	RN7SL794P	0.0	0.0	1.0	1.0
15499	PHB1P3	0.0	0.0	1.0	1.0
15500	ENSG00000228072	0.0	0.0	1.0	1.0
15501	VN1R66P	0.0	0.0	1.0	1.0
15502	CYP46A4P	0.0	0.0	1.0	1.0
15503	TAAR9	0.0	0.0	1.0	1.0
15504	RPL21P111	0.0	0.0	1.0	1.0
15505	GYG1P2	0.0	0.0	1.0	1.0
15506	CST2	0.0	0.0	1.0	1.0
15507	EEF1GP4	0.0	0.0	1.0	1.0
15508	OR9A3P	0.0	0.0	1.0	1.0
15509	ENSG00000240174	0.0	0.0	1.0	1.0
15510	ENSG00000228123	0.0	0.0	1.0	1.0
15511	RN7SL840P	0.0	0.0	1.0	1.0
15512	BTF3-DT	0.0	0.0	1.0	1.0
15513	RNU6-91P	0.0	0.0	1.0	1.0
15514	ENSG00000272428	0.0	0.0	1.0	1.0
15515	ERVV-1	0.0	0.0	1.0	1.0
15516	RN7SL820P	0.0	0.0	1.0	1.0
15517	ENSG00000259910	0.0	0.0	1.0	1.0
15518	ENSG00000259961	0.0	0.0	1.0	1.0
15519	RNU6-524P	0.0	0.0	1.0	1.0
15520	RNU6-198P	0.0	0.0	1.0	1.0
15521	RBM11P1	0.0	0.0	1.0	1.0
15522	RN7SL567P	0.0	0.0	1.0	1.0
15523	ENSG00000271482	0.0	0.0	1.0	1.0
15524	YPEL5P2	0.0	0.0	1.0	1.0
15525	MTCO1P48	0.0	0.0	1.0	1.0
15526	ENSG00000237016	0.0	0.0	1.0	1.0
15527	FAM90A24P	0.0	0.0	1.0	1.0
15528	RN7SL100P	0.0	0.0	1.0	1.0
15529	GPR25	0.0	0.0	1.0	1.0
15530	RN7SL91P	0.0	0.0	1.0	1.0
15531	MIR411	0.0	0.0	1.0	1.0
15532	MIR30C2	0.0	0.0	1.0	1.0
15533	MIR219A1	0.0	0.0	1.0	1.0
15534	NIPA2P3	0.0	0.0	1.0	1.0
15535	ENSG00000286452	0.0	0.0	1.0	1.0
15536	RPL36AP40	0.0	0.0	1.0	1.0
15537	ENSG00000240296	0.0	0.0	1.0	1.0
15538	RPL5P23	0.0	0.0	1.0	1.0
15539	LCE1F	0.0	0.0	1.0	1.0
15540	RPS4XP13	0.0	0.0	1.0	1.0
15541	ENSG00000237087	0.0	0.0	1.0	1.0
15542	ENSG00000237085	0.0	0.0	1.0	1.0
15543	RPL5P2	0.0	0.0	1.0	1.0
15544	ENSG00000237062	0.0	0.0	1.0	1.0
15545	KRT16P3-1	0.0	0.0	1.0	1.0
15546	ENSG00000272537	0.0	0.0	1.0	1.0
15547	FOXR2	0.0	0.0	1.0	1.0
15548	ENSG00000189372	0.0	0.0	1.0	1.0
15549	SPATA31D4	0.0	0.0	1.0	1.0
15550	ENSG00000267643	0.0	0.0	1.0	1.0
15551	TEKT4P3	0.0	0.0	1.0	1.0
15552	MPHOSPH6P1	0.0	0.0	1.0	1.0
15553	RPL32P21	0.0	0.0	1.0	1.0
15554	ENSG00000271490	0.0	0.0	1.0	1.0
15555	ENSG00000259914	0.0	0.0	1.0	1.0
15556	RAD54L2P1	0.0	0.0	1.0	1.0
15557	FAM193B-DT	0.0	0.0	1.0	1.0
15558	MAP1LC3P	0.0	0.0	1.0	1.0
15559	PPIAP1	0.0	0.0	1.0	1.0
15560	ZNF705CP	0.0	0.0	1.0	1.0
15561	THUMPD1P1	0.0	0.0	1.0	1.0
15562	HMGB3P7	0.0	0.0	1.0	1.0
15563	ENSG00000260070	0.0	0.0	1.0	1.0
15564	ENSG00000260066	0.0	0.0	1.0	1.0
15565	OR2F2	0.0	0.0	1.0	1.0
15566	ENSG00000289610	0.0	0.0	1.0	1.0
15567	IFITM9P	0.0	0.0	1.0	1.0
15568	SLC25A5P6	0.0	0.0	1.0	1.0
15569	ENSG00000213331	0.0	0.0	1.0	1.0
15570	ENSG00000267674	0.0	0.0	1.0	1.0
15571	ENSG00000260262	0.0	0.0	1.0	1.0
15572	ENSG00000276233	0.0	0.0	1.0	1.0
15573	LINC00226	0.0	0.0	1.0	1.0
15574	OR1E3	0.0	0.0	1.0	1.0
15575	CDC37P1	0.0	0.0	1.0	1.0
15576	ENSG00000276436	0.0	0.0	1.0	1.0
15577	ENSG00000239715	0.0	0.0	1.0	1.0
15578	ENSG00000239706	0.0	0.0	1.0	1.0
15579	RN7SL507P	0.0	0.0	1.0	1.0
15580	HNRNPA3P8	0.0	0.0	1.0	1.0
15581	OR10V1	0.0	0.0	1.0	1.0
15582	ENSG00000213318	0.0	0.0	1.0	1.0
15583	ENSG00000271724	0.0	0.0	1.0	1.0
15584	RBM48P1	0.0	0.0	1.0	1.0
15585	KRT8P51	0.0	0.0	1.0	1.0
15586	LYPLA1P1	0.0	0.0	1.0	1.0
15587	ENSG00000291289	0.0	0.0	1.0	1.0
15588	ENSG00000291287	0.0	0.0	1.0	1.0
15589	ENSG00000291285	0.0	0.0	1.0	1.0
15590	ENSG00000291282	0.0	0.0	1.0	1.0
15591	Y_RNA	0.0	0.0	1.0	1.0
15592	RNU1-75P	0.0	0.0	1.0	1.0
15593	ENSG00000267716	0.0	0.0	1.0	1.0
15594	OFD1P11Y	0.0	0.0	1.0	1.0
15595	ENSG00000267689	0.0	0.0	1.0	1.0
15596	MTND5P27	0.0	0.0	1.0	1.0
15597	PPP4R3C	0.0	0.0	1.0	1.0
15598	SRIP3	0.0	0.0	1.0	1.0
15599	VN1R25P	0.0	0.0	1.0	1.0
15600	SIX2	0.0	0.0	1.0	1.0
15601	TLR9	0.0	0.0	1.0	1.0
15602	RN7SL825P	0.0	0.0	1.0	1.0
15603	ENSG00000237325	0.0	0.0	1.0	1.0
15604	ENSG00000237265	0.0	0.0	1.0	1.0
15605	ENSG00000237262	0.0	0.0	1.0	1.0
15606	ENSG00000267755	0.0	0.0	1.0	1.0
15607	ENSG00000290777	0.0	0.0	1.0	1.0
15608	ENSG00000224984	0.0	0.0	1.0	1.0
15609	FCF1P3	0.0	0.0	1.0	1.0
15610	TRBVA	0.0	0.0	1.0	1.0
15611	IGKV1-6	0.0	0.0	1.0	1.0
15612	ENSG00000286440	0.0	0.0	1.0	1.0
15613	ARGFXP1	0.0	0.0	1.0	1.0
15614	ENSG00000240056	0.0	0.0	1.0	1.0
15615	ENSG00000239983	0.0	0.0	1.0	1.0
15616	OR2A15P	0.0	0.0	1.0	1.0
15617	OR7E53P	0.0	0.0	1.0	1.0
15618	H3P2	0.0	0.0	1.0	1.0
15619	IMPDH1P4	0.0	0.0	1.0	1.0
15620	Metazoa_SRP-8	0.0	0.0	1.0	1.0
15621	TRBV30	0.0	0.0	1.0	1.0
15622	MMADHCP1	0.0	0.0	1.0	1.0
15623	ENSG00000237176	0.0	0.0	1.0	1.0
15624	NME1P1	0.0	0.0	1.0	1.0
15625	ENSG00000286819	0.0	0.0	1.0	1.0
15626	ENSG00000240096	0.0	0.0	1.0	1.0
15627	RPSAP12	0.0	0.0	1.0	1.0
15628	RPL21P42	0.0	0.0	1.0	1.0
15629	ENSG00000267683	0.0	0.0	1.0	1.0
15630	IGKV3-20	0.0	0.0	1.0	1.0
15631	OR51R1P	0.0	0.0	1.0	1.0
15632	RN7SL795P	0.0	0.0	1.0	1.0
15633	RPL35AP19	0.0	0.0	1.0	1.0
15634	ENSG00000239861	0.0	0.0	1.0	1.0
15635	RN7SL225P	0.0	0.0	1.0	1.0
15636	DEFA3	0.0	0.0	1.0	1.0
15637	KRT8P25	0.0	0.0	1.0	1.0
15638	RN7SL549P	0.0	0.0	1.0	1.0
15639	RPSAP34	0.0	0.0	1.0	1.0
15640	RN7SL792P	0.0	0.0	1.0	1.0
15641	ITIH4-AS1	0.0	0.0	1.0	1.0
15642	MT-TI	0.0	0.0	1.0	1.0
15643	BTNL10	0.0	0.0	1.0	1.0
15644	KRT18P65	0.0	0.0	1.0	1.0
15645	ENSG00000215805	0.0	0.0	1.0	1.0
15646	RSL24D1P4	0.0	0.0	1.0	1.0
15647	ENSG00000237217	0.0	0.0	1.0	1.0
15648	DEFB131D	0.0	0.0	1.0	1.0
15649	RBM17P3	0.0	0.0	1.0	1.0
15650	IFNWP4	0.0	0.0	1.0	1.0
15651	ENSG00000290788	0.0	0.0	1.0	1.0
15652	ENSG00000290785	0.0	0.0	1.0	1.0
15653	PAEP	0.0	0.0	1.0	1.0
15654	RPL21P39	0.0	0.0	1.0	1.0
15655	RPS7P6	0.0	0.0	1.0	1.0
15656	RPL15P2	0.0	0.0	1.0	1.0
15657	RPL32P13	0.0	0.0	1.0	1.0
15658	IGLC3	0.0	0.0	1.0	1.0
15659	IGLV4-3	0.0	0.0	1.0	1.0
15660	IGLV3-9	0.0	0.0	1.0	1.0
15661	TRBV20-1	0.0	0.0	1.0	1.0
15662	TRBV19	0.0	0.0	1.0	1.0
15663	TRBV4-2	0.0	0.0	1.0	1.0
15664	TRBV12-2	0.0	0.0	1.0	1.0
15665	TRBV5-1	0.0	0.0	1.0	1.0
15666	MIR370	0.0	0.0	1.0	1.0
15667	ENSG00000223624	0.0	0.0	1.0	1.0
15668	ENSG00000291198	0.0	0.0	1.0	1.0
15669	RN7SL183P	0.0	0.0	1.0	1.0
15670	ENSG00000240881	0.0	0.0	1.0	1.0
15671	RPS29P22	0.0	0.0	1.0	1.0
15672	BCRP2	0.0	0.0	1.0	1.0
15673	RPL4P1	0.0	0.0	1.0	1.0
15674	RN7SL645P	0.0	0.0	1.0	1.0
15675	ENSG00000240861	0.0	0.0	1.0	1.0
15676	ENSG00000286935	0.0	0.0	1.0	1.0
15677	ENSG00000236907	0.0	0.0	1.0	1.0
15678	DEFA8P	0.0	0.0	1.0	1.0
15679	POM121L12	0.0	0.0	1.0	1.0
15680	FAM136GP	0.0	0.0	1.0	1.0
15681	FTH1P14	0.0	0.0	1.0	1.0
15682	RPL23AP14	0.0	0.0	1.0	1.0
15683	SLC31A1P1	0.0	0.0	1.0	1.0
15684	OR13Z3P	0.0	0.0	1.0	1.0
15685	ENSG00000272479	0.0	0.0	1.0	1.0
15686	ENSG00000272411	0.0	0.0	1.0	1.0
15687	RPL35AP37	0.0	0.0	1.0	1.0
15688	MIRLET7I	0.0	0.0	1.0	1.0
15689	MIR337	0.0	0.0	1.0	1.0
15690	NPM1P12	0.0	0.0	1.0	1.0
15691	RPS27P21	0.0	0.0	1.0	1.0
15692	ENSG00000240752	0.0	0.0	1.0	1.0
15693	ENSG00000240739	0.0	0.0	1.0	1.0
15694	RPL6P22	0.0	0.0	1.0	1.0
15695	TSPY14P	0.0	0.0	1.0	1.0
15696	GSX1	0.0	0.0	1.0	1.0
15697	PRY2	0.0	0.0	1.0	1.0
15698	OR2R1P	0.0	0.0	1.0	1.0
15699	RPS15P9	0.0	0.0	1.0	1.0
15700	RN7SL77P	0.0	0.0	1.0	1.0
15701	ACTRT2	0.0	0.0	1.0	1.0
15702	MIRLET7D	0.0	0.0	1.0	1.0
15703	GLRXP1	0.0	0.0	1.0	1.0
15704	ENSG00000228181	0.0	0.0	1.0	1.0
15705	ENSG00000289596	0.0	0.0	1.0	1.0
15706	ENSG00000289553	0.0	0.0	1.0	1.0
15707	ACTG1P15	0.0	0.0	1.0	1.0
15708	ENSG00000276631	0.0	0.0	1.0	1.0
15709	COX6B1P3	0.0	0.0	1.0	1.0
15710	RPL23AP95	0.0	0.0	1.0	1.0
15711	ENSG00000236847	0.0	0.0	1.0	1.0
15712	ENSG00000236846	0.0	0.0	1.0	1.0
15713	TSPY15P	0.0	0.0	1.0	1.0
15714	ENSG00000236833	0.0	0.0	1.0	1.0
15715	ENSG00000241035	0.0	0.0	1.0	1.0
15716	PAICSP6	0.0	0.0	1.0	1.0
15717	RPL32P30	0.0	0.0	1.0	1.0
15718	DMD-AS3	0.0	0.0	1.0	1.0
15719	RAB28P2	0.0	0.0	1.0	1.0
15720	BCYRN1	0.0	0.0	1.0	1.0
15721	NMBR-AS1	0.0	0.0	1.0	1.0
15722	ENSG00000236748	0.0	0.0	1.0	1.0
15723	RN7SL836P	0.0	0.0	1.0	1.0
15724	ENSG00000241114	0.0	0.0	1.0	1.0
15725	ENSG00000241105	0.0	0.0	1.0	1.0
15726	RPL23AP70	0.0	0.0	1.0	1.0
15727	CBY1P1	0.0	0.0	1.0	1.0
15728	YME1L1P1	0.0	0.0	1.0	1.0
15729	RPL7P33	0.0	0.0	1.0	1.0
15730	NUTF2P5	0.0	0.0	1.0	1.0
15731	RN7SL591P	0.0	0.0	1.0	1.0
15732	ENSG00000240934	0.0	0.0	1.0	1.0
15733	PPP1R2C	0.0	0.0	1.0	1.0
15734	ENSG00000240975	0.0	0.0	1.0	1.0
15735	RPS27AP10	0.0	0.0	1.0	1.0
15736	RPL17P44	0.0	0.0	1.0	1.0
15737	RNU6-907P	0.0	0.0	1.0	1.0
15738	ENSG00000228235	0.0	0.0	1.0	1.0
15739	ENSG00000225122	0.0	0.0	1.0	1.0
15740	ENSG00000225170	0.0	0.0	1.0	1.0
15741	ENSG00000225152	0.0	0.0	1.0	1.0
15742	RNU6-325P	0.0	0.0	1.0	1.0
15743	RNU6-1245P	0.0	0.0	1.0	1.0
15744	MIPEPP2	0.0	0.0	1.0	1.0
15745	MAPK6P4	0.0	0.0	1.0	1.0
15746	IGLV8OR8-1	0.0	0.0	1.0	1.0
15747	GAPDHP71	0.0	0.0	1.0	1.0
15748	PCNPP3	0.0	0.0	1.0	1.0
15749	KRTAP2-4	0.0	0.0	1.0	1.0
15750	Y_RNA-576	0.0	0.0	1.0	1.0
15751	ENSG00000240484	0.0	0.0	1.0	1.0
15752	RN7SL492P	0.0	0.0	1.0	1.0
15753	RPL3P9	0.0	0.0	1.0	1.0
15754	OFD1P5Y	0.0	0.0	1.0	1.0
15755	RPS26P34	0.0	0.0	1.0	1.0
15756	RPL36AP18	0.0	0.0	1.0	1.0
15757	ENSG00000240424	0.0	0.0	1.0	1.0
15758	ENSG00000286868	0.0	0.0	1.0	1.0
15759	ENSG00000272402	0.0	0.0	1.0	1.0
15760	ENSG00000269458	0.0	0.0	1.0	1.0
15761	ENSG00000290976	0.0	0.0	1.0	1.0
15762	EIF4EBP2P2	0.0	0.0	1.0	1.0
15763	ENSG00000259873	0.0	0.0	1.0	1.0
15764	ENSG00000259861	0.0	0.0	1.0	1.0
15765	TINAG-AS1	0.0	0.0	1.0	1.0
15766	ENSG00000228226	0.0	0.0	1.0	1.0
15767	ENSG00000228153	0.0	0.0	1.0	1.0
15768	ENSG00000259922	0.0	0.0	1.0	1.0
15769	ENSG00000236951	0.0	0.0	1.0	1.0
15770	MIX23P2	0.0	0.0	1.0	1.0
15771	IGKV1-8	0.0	0.0	1.0	1.0
15772	ENSG00000240669	0.0	0.0	1.0	1.0
15773	LSP1P2	0.0	0.0	1.0	1.0
15774	ENSG00000259878	0.0	0.0	1.0	1.0
15775	MIR429	0.0	0.0	1.0	1.0
15776	SNORA71A	0.0	0.0	1.0	1.0
15777	FTH1P22	0.0	0.0	1.0	1.0
15778	RPS2P46	0.0	0.0	1.0	1.0
15779	ENSG00000267646	0.0	0.0	1.0	1.0
15780	LINC02959	0.0	0.0	1.0	1.0
15781	ENSG00000267592	0.0	0.0	1.0	1.0
15782	ENSG00000267623	0.0	0.0	1.0	1.0
15783	ENSG00000267614	0.0	0.0	1.0	1.0
15784	LAPTM4BP1	0.0	0.0	1.0	1.0
15785	ENSG00000286884	0.0	0.0	1.0	1.0
15786	RN7SL277P	0.0	0.0	1.0	1.0
15787	ENSG00000286844	0.0	0.0	1.0	1.0
15788	PTMAP6	0.0	0.0	1.0	1.0
15789	YBX1P9	0.0	0.0	1.0	1.0
15790	CASP3P1	0.0	0.0	1.0	1.0
15791	RPL6P20	0.0	0.0	1.0	1.0
15792	OR52N3P	0.0	0.0	1.0	1.0
15793	ENSG00000240418	0.0	0.0	1.0	1.0
15794	ENSG00000240404	0.0	0.0	1.0	1.0
15795	HSFY2	0.0	0.0	1.0	1.0
15796	RN7SL150P	0.0	0.0	1.0	1.0
15797	ENSG00000240624	0.0	0.0	1.0	1.0
15798	ENSG00000286880	0.0	0.0	1.0	1.0
15799	RPS2P39	0.0	0.0	1.0	1.0
15800	ENSG00000286367	0.0	0.0	1.0	1.0
15801	ENSG00000286323	0.0	0.0	1.0	1.0
15802	ENSG00000236960	0.0	0.0	1.0	1.0
15803	ENSG00000236905	0.0	0.0	1.0	1.0
15804	MIR600HG	0.0	0.0	1.0	1.0
15805	ENSG00000236897	0.0	0.0	1.0	1.0
15806	ENSG00000236890	0.0	0.0	1.0	1.0
15807	ENSG00000236889	0.0	0.0	1.0	1.0
15808	MTATP6P26	0.0	0.0	1.0	1.0
15809	PTGES3P4	0.0	0.0	1.0	1.0
15810	RN7SL310P	0.0	0.0	1.0	1.0
15811	KLHDC7B	0.0	0.0	1.0	1.0
15812	ENSG00000268293	0.0	0.0	1.0	1.0
15813	ENSG00000268108	0.0	0.0	1.0	1.0
15814	TCP11X1	0.0	0.0	1.0	1.0
15815	ENSG00000272710	0.0	0.0	1.0	1.0
15816	ENSG00000272769	0.0	0.0	1.0	1.0
15817	OR5B17	0.0	0.0	1.0	1.0
15818	ENSG00000272922	0.0	0.0	1.0	1.0
15819	Metazoa_SRP-87	0.0	0.0	1.0	1.0
15820	H3P26	0.0	0.0	1.0	1.0
15821	TBC1D3G	0.0	0.0	1.0	1.0
15822	OR11M1P	0.0	0.0	1.0	1.0
15823	ENSG00000240519	0.0	0.0	1.0	1.0
15824	RN7SL837P	0.0	0.0	1.0	1.0
15825	ENSG00000286346	0.0	0.0	1.0	1.0
15826	RPS12P15	0.0	0.0	1.0	1.0
15827	RPL6P15	0.0	0.0	1.0	1.0
15828	ENSG00000240579	0.0	0.0	1.0	1.0
15829	ENSG00000240573	0.0	0.0	1.0	1.0
15830	ENSG00000267567	0.0	0.0	1.0	1.0
15831	ENSG00000267610	0.0	0.0	1.0	1.0
15832	RN7SKP293	0.0	0.0	1.0	1.0
15833	RN7SKP279	0.0	0.0	1.0	1.0
15834	ENSG00000286352	0.0	0.0	1.0	1.0
15835	DPY19L2P5	0.0	0.0	1.0	1.0
15836	ENSG00000240673	0.0	0.0	1.0	1.0
15837	PHKG1P3	0.0	0.0	1.0	1.0
15838	ENSG00000286874	0.0	0.0	1.0	1.0
15839	ENSG00000240787	0.0	0.0	1.0	1.0
15840	ENSG00000240776	0.0	0.0	1.0	1.0
15841	ENSG00000240774	0.0	0.0	1.0	1.0
15842	RN7SL776P	0.0	0.0	1.0	1.0
15843	RN7SL580P	0.0	0.0	1.0	1.0
15844	RN7SL666P	0.0	0.0	1.0	1.0
15845	PYDC1	0.0	0.0	1.0	1.0
15846	OR52K3P	0.0	0.0	1.0	1.0
15847	RANP5	0.0	0.0	1.0	1.0
15848	ENSG00000260217	0.0	0.0	1.0	1.0
15849	UQCRBP2	0.0	0.0	1.0	1.0
15850	ENSG00000227938	0.0	0.0	1.0	1.0
15851	MYCLP2	0.0	0.0	1.0	1.0
15852	TDGF1P1	0.0	0.0	1.0	1.0
15853	RPL7P30	0.0	0.0	1.0	1.0
15854	ENSG00000227981	0.0	0.0	1.0	1.0
15855	ENSG00000276269	0.0	0.0	1.0	1.0
15856	ENSG00000238139	0.0	0.0	1.0	1.0
15857	ENSG00000238122	0.0	0.0	1.0	1.0
15858	RPL9P31	0.0	0.0	1.0	1.0
15859	ENSG00000286620	0.0	0.0	1.0	1.0
15860	ENSG00000286576	0.0	0.0	1.0	1.0
15861	HMGB3P5	0.0	0.0	1.0	1.0
15862	RPL28P2	0.0	0.0	1.0	1.0
15863	YWHABP1	0.0	0.0	1.0	1.0
15864	ENSG00000286718	0.0	0.0	1.0	1.0
15865	ENSG00000286713	0.0	0.0	1.0	1.0
15866	ENSG00000286711	0.0	0.0	1.0	1.0
15867	ENSG00000271681	0.0	0.0	1.0	1.0
15868	ENSG00000271676	0.0	0.0	1.0	1.0
15869	ENSG00000271752	0.0	0.0	1.0	1.0
15870	ISCUP1	0.0	0.0	1.0	1.0
15871	KRTAP5-3	0.0	0.0	1.0	1.0
15872	NFYCP2	0.0	0.0	1.0	1.0
15873	RN7SKP108	0.0	0.0	1.0	1.0
15874	RNY3P8	0.0	0.0	1.0	1.0
15875	RNA5SP498	0.0	0.0	1.0	1.0
15876	Y_RNA-626	0.0	0.0	1.0	1.0
15877	RNU6-387P	0.0	0.0	1.0	1.0
15878	OR5AH1P	0.0	0.0	1.0	1.0
15879	SRP14P4	0.0	0.0	1.0	1.0
15880	ENSG00000272825	0.0	0.0	1.0	1.0
15881	ENSG00000272817	0.0	0.0	1.0	1.0
15882	ENSG00000224448	0.0	0.0	1.0	1.0
15883	RPSAP32	0.0	0.0	1.0	1.0
15884	RBMY2HP	0.0	0.0	1.0	1.0
15885	CDC26P1	0.0	0.0	1.0	1.0
15886	RPLP0P7	0.0	0.0	1.0	1.0
15887	LRRC57P1	0.0	0.0	1.0	1.0
15888	ACTG1P19	0.0	0.0	1.0	1.0
15889	RCC2P2	0.0	0.0	1.0	1.0
15890	OR52A4P	0.0	0.0	1.0	1.0
15891	ENSG00000237601	0.0	0.0	1.0	1.0
15892	ENSG00000237586	0.0	0.0	1.0	1.0
15893	RSL24D1P6	0.0	0.0	1.0	1.0
15894	ENSG00000238079	0.0	0.0	1.0	1.0
15895	RAC1P4	0.0	0.0	1.0	1.0
15896	PTP4A1P7	0.0	0.0	1.0	1.0
15897	ENSG00000260104	0.0	0.0	1.0	1.0
15898	ENSG00000260142	0.0	0.0	1.0	1.0
15899	RPL7AP34	0.0	0.0	1.0	1.0
15900	RNA5SP128	0.0	0.0	1.0	1.0
15901	VTRNA1-2	0.0	0.0	1.0	1.0
15902	ENSG00000269391	0.0	0.0	1.0	1.0
15903	ENSG00000269371	0.0	0.0	1.0	1.0
15904	ENSG00000269480	0.0	0.0	1.0	1.0
15905	H3Y1	0.0	0.0	1.0	1.0
15906	ENSG00000290845	0.0	0.0	1.0	1.0
15907	VN1R93P	0.0	0.0	1.0	1.0
15908	ENSG00000224486	0.0	0.0	1.0	1.0
15909	ENSG00000224410	0.0	0.0	1.0	1.0
15910	OR2L9P	0.0	0.0	1.0	1.0
15911	RPS6P3	0.0	0.0	1.0	1.0
15912	MTCO3P17	0.0	0.0	1.0	1.0
15913	RPL29P11	0.0	0.0	1.0	1.0
15914	RPL21P91	0.0	0.0	1.0	1.0
15915	IGHV3-66	0.0	0.0	1.0	1.0
15916	ENSG00000212391	0.0	0.0	1.0	1.0
15917	RNU6-780P	0.0	0.0	1.0	1.0
15918	ENSG00000269354	0.0	0.0	1.0	1.0
15919	ADAM6-1	0.0	0.0	1.0	1.0
15920	ENSG00000267808	0.0	0.0	1.0	1.0
15921	MIR550A3	0.0	0.0	1.0	1.0
15922	IGHV5-78	0.0	0.0	1.0	1.0
15923	ENSG00000272748	0.0	0.0	1.0	1.0
15924	ENSG00000267857	0.0	0.0	1.0	1.0
15925	GCSHP5	0.0	0.0	1.0	1.0
15926	ENSG00000291274	0.0	0.0	1.0	1.0
15927	UBE2Q2P5Y	0.0	0.0	1.0	1.0
15928	ENSG00000223570	0.0	0.0	1.0	1.0
15929	RPL3P11	0.0	0.0	1.0	1.0
15930	AVP	0.0	0.0	1.0	1.0
15931	CYP4F32P	0.0	0.0	1.0	1.0
15932	TRIM60P17	0.0	0.0	1.0	1.0
15933	UBE2V2P3	0.0	0.0	1.0	1.0
15934	ENSG00000238195	0.0	0.0	1.0	1.0
15935	ENSG00000238110	0.0	0.0	1.0	1.0
15936	RNF14P3	0.0	0.0	1.0	1.0
15937	KCND3-AS1	0.0	0.0	1.0	1.0
15938	OR3B1P	0.0	0.0	1.0	1.0
15939	ENSG00000238153	0.0	0.0	1.0	1.0
15940	ENSG00000238150	0.0	0.0	1.0	1.0
15941	MPC1L	0.0	0.0	1.0	1.0
15942	ENSG00000223565	0.0	0.0	1.0	1.0
15943	ENSG00000271709	0.0	0.0	1.0	1.0
15944	ATP1B3P1	0.0	0.0	1.0	1.0
15945	CRPP1	0.0	0.0	1.0	1.0
15946	KLKP1	0.0	0.0	1.0	1.0
15947	PLLPP1	0.0	0.0	1.0	1.0
15948	ENSG00000237926	0.0	0.0	1.0	1.0
15949	SRP68P3	0.0	0.0	1.0	1.0
15950	CNN2P7	0.0	0.0	1.0	1.0
15951	ENSG00000237729	0.0	0.0	1.0	1.0
15952	MTND1P29	0.0	0.0	1.0	1.0
15953	EEF1A1P28	0.0	0.0	1.0	1.0
15954	OR2X1P	0.0	0.0	1.0	1.0
15955	MTCO1P18	0.0	0.0	1.0	1.0
15956	UBE2V1P16	0.0	0.0	1.0	1.0
15957	ENSG00000237888	0.0	0.0	1.0	1.0
15958	ENSG00000237885	0.0	0.0	1.0	1.0
15959	ENSG00000286640	0.0	0.0	1.0	1.0
15960	ENSG00000272814	0.0	0.0	1.0	1.0
15961	ENSG00000272755	0.0	0.0	1.0	1.0
15962	RNU2-64P	0.0	0.0	1.0	1.0
15963	ARL5AP4	0.0	0.0	1.0	1.0
15964	ENSG00000224799	0.0	0.0	1.0	1.0
15965	ENSG00000224797	0.0	0.0	1.0	1.0
15966	LINC01143	0.0	0.0	1.0	1.0
15967	ENSG00000237845	0.0	0.0	1.0	1.0
15968	ETS2P1	0.0	0.0	1.0	1.0
15969	ENSG00000237832	0.0	0.0	1.0	1.0
15970	ENSG00000291229	0.0	0.0	1.0	1.0
15971	ENSG00000291219	0.0	0.0	1.0	1.0
15972	ENSG00000291269	0.0	0.0	1.0	1.0
15973	IGLV3-25	0.0	0.0	1.0	1.0
15974	IGLV3-27	0.0	0.0	1.0	1.0
15975	IGLV7-46	0.0	0.0	1.0	1.0
15976	IGLV5-48	0.0	0.0	1.0	1.0
15977	TRGJP1	0.0	0.0	1.0	1.0
15978	ENSG00000271712	0.0	0.0	1.0	1.0
15979	KRT8P49	0.0	0.0	1.0	1.0
15980	ENSG00000291227	0.0	0.0	1.0	1.0
15981	BNIP3P36	0.0	0.0	1.0	1.0
15982	ENSG00000271656	0.0	0.0	1.0	1.0
15983	HBD	0.0	0.0	1.0	1.0
15984	OR1N1	0.0	0.0	1.0	1.0
15985	ENSG00000237756	0.0	0.0	1.0	1.0
15986	ENSG00000237810	0.0	0.0	1.0	1.0
15987	BNIP3P35	0.0	0.0	1.0	1.0
15988	KRT8P47	0.0	0.0	1.0	1.0
15989	FAM169A-AS1	0.0	0.0	1.0	1.0
15990	IGLC7	0.0	0.0	1.0	1.0
15991	RAD52P1	0.0	0.0	1.0	1.0
15992	PRXL2CP1	0.0	0.0	1.0	1.0
15993	RPL7AP73	0.0	0.0	1.0	1.0
15994	CT75	0.0	0.0	1.0	1.0
15995	TNIP2P1	0.0	0.0	1.0	1.0
15996	OR11Q1P	0.0	0.0	1.0	1.0
15997	ENSG00000286589	0.0	0.0	1.0	1.0
15998	OOSP1P1	0.0	0.0	1.0	1.0
15999	ENSG00000237982	0.0	0.0	1.0	1.0
16000	ENSG00000238013	0.0	0.0	1.0	1.0
16001	COX6CP10	0.0	0.0	1.0	1.0
16002	ENSG00000290880	0.0	0.0	1.0	1.0
16003	RPL10P4	0.0	0.0	1.0	1.0
16004	PRAMEF33	0.0	0.0	1.0	1.0
16005	IFNWP2	0.0	0.0	1.0	1.0
16006	S100A11P1	0.0	0.0	1.0	1.0
16007	NIFKP9	0.0	0.0	1.0	1.0
16008	UQCRHP2	0.0	0.0	1.0	1.0
16009	KU-MEL-3	0.0	0.0	1.0	1.0
16010	KRT81	0.0	0.0	1.0	1.0
16011	ATP6V0E1P3	0.0	0.0	1.0	1.0
16012	ENSG00000286603	0.0	0.0	1.0	1.0
16013	BTF3P9	0.0	0.0	1.0	1.0
16014	ENSG00000238004	0.0	0.0	1.0	1.0
16015	ENSG00000272715	0.0	0.0	1.0	1.0
16016	ENSG00000268153	0.0	0.0	1.0	1.0
16017	ENSG00000286665	0.0	0.0	1.0	1.0
16018	ENSG00000237749	0.0	0.0	1.0	1.0
16019	ENSG00000237747	0.0	0.0	1.0	1.0
16020	RPL30P4	0.0	0.0	1.0	1.0
16021	ENSG00000286609	0.0	0.0	1.0	1.0
16022	IDI1P1	0.0	0.0	1.0	1.0
16023	RPL21P112	0.0	0.0	1.0	1.0
16024	CDK5R2	0.0	0.0	1.0	1.0
16025	RPS4XP4	0.0	0.0	1.0	1.0
16026	FAM47A	0.0	0.0	1.0	1.0
16027	ENSG00000260176	0.0	0.0	1.0	1.0
16028	ENSG00000260165	0.0	0.0	1.0	1.0
16029	MTCYBP28	0.0	0.0	1.0	1.0
16030	ENSG00000276411	0.0	0.0	1.0	1.0
16031	ENSG00000276408	0.0	0.0	1.0	1.0
16032	ENSG00000276403	0.0	0.0	1.0	1.0
16033	RBBP4P3	0.0	0.0	1.0	1.0
16034	ENSG00000289592	0.0	0.0	1.0	1.0
16035	ENSG00000227979	0.0	0.0	1.0	1.0
16036	NPM1P22	0.0	0.0	1.0	1.0
16037	ENSG00000227965	0.0	0.0	1.0	1.0
16038	LINC00556	0.0	0.0	1.0	1.0
16039	OR8G7P	0.0	0.0	1.0	1.0
16040	ENSG00000260090	0.0	0.0	1.0	1.0
16041	ABCB10P4	0.0	0.0	1.0	1.0
16042	MTND2P30	0.0	0.0	1.0	1.0
16043	ENSG00000227935	0.0	0.0	1.0	1.0
16044	KRT8P44	0.0	0.0	1.0	1.0
16045	ACTG1P16	0.0	0.0	1.0	1.0
16046	FRG2GP	0.0	0.0	1.0	1.0
16047	ENSG00000260255	0.0	0.0	1.0	1.0
16048	ENSG00000260253	0.0	0.0	1.0	1.0
16049	SUB1P4	0.0	0.0	1.0	1.0
16050	RNU6-930P	0.0	0.0	1.0	1.0
16051	ENSG00000202059	0.0	0.0	1.0	1.0
16052	ENSG00000286775	0.0	0.0	1.0	1.0
16053	OR10A4	0.0	0.0	1.0	1.0
16054	ENSG00000286769	0.0	0.0	1.0	1.0
16055	ENSG00000237363	0.0	0.0	1.0	1.0
16056	NRBF2P3	0.0	0.0	1.0	1.0
16057	HMGN1P35	0.0	0.0	1.0	1.0
16058	LCE1D	0.0	0.0	1.0	1.0
16059	OR1A2	0.0	0.0	1.0	1.0
16060	NT5DC1P1	0.0	0.0	1.0	1.0
16061	RCN1P1	0.0	0.0	1.0	1.0
16062	Y_RNA-329	0.0	0.0	1.0	1.0
16063	RN7SL477P	0.0	0.0	1.0	1.0
16064	RPL27P12	0.0	0.0	1.0	1.0
16065	RPL22P20	0.0	0.0	1.0	1.0
16066	Y_RNA-651	0.0	0.0	1.0	1.0
16067	OR7G3	0.0	0.0	1.0	1.0
16068	RN7SL184P	0.0	0.0	1.0	1.0
16069	ENSG00000239246	0.0	0.0	1.0	1.0
16070	MEMO1P3	0.0	0.0	1.0	1.0
16071	ENSG00000239323	0.0	0.0	1.0	1.0
16072	RN7SL854P	0.0	0.0	1.0	1.0
16073	RPL19P13	0.0	0.0	1.0	1.0
16074	ENSG00000286793	0.0	0.0	1.0	1.0
16075	ENSG00000239408	0.0	0.0	1.0	1.0
16076	RN7SL342P	0.0	0.0	1.0	1.0
16077	RPL29P12	0.0	0.0	1.0	1.0
16078	ENSG00000224918	0.0	0.0	1.0	1.0
16079	ENSG00000267771	0.0	0.0	1.0	1.0
16080	ENSG00000267770	0.0	0.0	1.0	1.0
16081	MIR548A3	0.0	0.0	1.0	1.0
16082	RNU6ATAC5P	0.0	0.0	1.0	1.0
16083	MT-TT	0.0	0.0	1.0	1.0
16084	OR10S1	0.0	0.0	1.0	1.0
16085	ENSG00000237378	0.0	0.0	1.0	1.0
16086	GM2AP2	0.0	0.0	1.0	1.0
16087	MTND1P3	0.0	0.0	1.0	1.0
16088	OR52S1P	0.0	0.0	1.0	1.0
16089	EIF4BP9	0.0	0.0	1.0	1.0
16090	CARD11-AS1	0.0	0.0	1.0	1.0
16091	OR4X2	0.0	0.0	1.0	1.0
16092	OR8U1	0.0	0.0	1.0	1.0
16093	ENSG00000239615	0.0	0.0	1.0	1.0
16094	ENSG00000286483	0.0	0.0	1.0	1.0
16095	FAM25C	0.0	0.0	1.0	1.0
16096	ENSG00000276519	0.0	0.0	1.0	1.0
16097	ENSG00000276508	0.0	0.0	1.0	1.0
16098	ENSG00000286486	0.0	0.0	1.0	1.0
16099	ENSG00000276496	0.0	0.0	1.0	1.0
16100	ENSG00000276393	0.0	0.0	1.0	1.0
16101	MYL6P5	0.0	0.0	1.0	1.0
16102	ENSG00000228112	0.0	0.0	1.0	1.0
16103	ENSG00000289590	0.0	0.0	1.0	1.0
16104	ENSG00000289585	0.0	0.0	1.0	1.0
16105	ENSG00000289615	0.0	0.0	1.0	1.0
16106	ENSG00000276474	0.0	0.0	1.0	1.0
16107	Metazoa_SRP-84	0.0	0.0	1.0	1.0
16108	ENSG00000239670	0.0	0.0	1.0	1.0
16109	ENSG00000239661	0.0	0.0	1.0	1.0
16110	ENSG00000276507	0.0	0.0	1.0	1.0
16111	CST4	0.0	0.0	1.0	1.0
16112	ENSG00000224946	0.0	0.0	1.0	1.0
16113	LINC01556	0.0	0.0	1.0	1.0
16114	ENSG00000272784	0.0	0.0	1.0	1.0
16115	ENSG00000272774	0.0	0.0	1.0	1.0
16116	NRBF2P1	0.0	0.0	1.0	1.0
16117	ENSG00000267744	0.0	0.0	1.0	1.0
16118	SMPD5	0.0	0.0	1.0	1.0
16119	OR51A5P	0.0	0.0	1.0	1.0
16120	ENSG00000225000	0.0	0.0	1.0	1.0
16121	LINC01526	0.0	0.0	1.0	1.0
16122	OR5E1P	0.0	0.0	1.0	1.0
16123	ENSG00000237320	0.0	0.0	1.0	1.0
16124	RN7SL583P	0.0	0.0	1.0	1.0
16125	RPS4XP18	0.0	0.0	1.0	1.0
16126	ENSG00000239600	0.0	0.0	1.0	1.0
16127	RN7SL675P	0.0	0.0	1.0	1.0
16128	RPL37P2	0.0	0.0	1.0	1.0
16129	ENSG00000215398	0.0	0.0	1.0	1.0
16130	MAGEE1	0.0	0.0	1.0	1.0
16131	RN7SL193P	0.0	0.0	1.0	1.0
16132	ENSG00000239671	0.0	0.0	1.0	1.0
16133	RN7SL822P	0.0	0.0	1.0	1.0
16134	CST9L	0.0	0.0	1.0	1.0
16135	OR13D2P	0.0	0.0	1.0	1.0
16136	OR4D5	0.0	0.0	1.0	1.0
16137	Y_RNA-633	0.0	0.0	1.0	1.0
16138	GABARAPL3	0.0	0.0	1.0	1.0
16139	OR2W3	0.0	0.0	1.0	1.0
16140	MRPL50P2	0.0	0.0	1.0	1.0
16141	ENSG00000215450	0.0	0.0	1.0	1.0
16142	SRMP1	0.0	0.0	1.0	1.0
16143	ENSG00000215444	0.0	0.0	1.0	1.0
16144	ENSG00000286578	0.0	0.0	1.0	1.0
16145	OR52P2P	0.0	0.0	1.0	1.0
16146	ENSG00000271701	0.0	0.0	1.0	1.0
16147	ENSG00000286729	0.0	0.0	1.0	1.0
16148	RNU6-893P	0.0	0.0	1.0	1.0
16149	RNU6-437P	0.0	0.0	1.0	1.0
16150	SNORA13	0.0	0.0	1.0	1.0
16151	ENSG00000238316	0.0	0.0	1.0	1.0
16152	MTND3P23	0.0	0.0	1.0	1.0
16153	SNORD123	0.0	0.0	1.0	1.0
16154	RNU1-98P	0.0	0.0	1.0	1.0
16155	U8-19	0.0	0.0	1.0	1.0
16156	RNU6-953P	0.0	0.0	1.0	1.0
16157	RPS8P3	0.0	0.0	1.0	1.0
16158	ENSG00000286764	0.0	0.0	1.0	1.0
16159	ENSG00000267791	0.0	0.0	1.0	1.0
16160	ENSG00000267782	0.0	0.0	1.0	1.0
16161	SLC25A36P1	0.0	0.0	1.0	1.0
16162	SRP14P1	0.0	0.0	1.0	1.0
16163	GAGE12H	0.0	0.0	1.0	1.0
16164	SIGLEC30P	0.0	0.0	1.0	1.0
16165	ENSG00000290826	0.0	0.0	1.0	1.0
16166	ENSG00000238257	0.0	0.0	1.0	1.0
16167	MTND5P20	0.0	0.0	1.0	1.0
16168	SPRING1P2	0.0	0.0	1.0	1.0
16169	HSFX1	0.0	0.0	1.0	1.0
16170	OR10H2	0.0	0.0	1.0	1.0
16171	MTCYBP14	0.0	0.0	1.0	1.0
16172	HOMER2P2	0.0	0.0	1.0	1.0
16173	ENSG00000238270	0.0	0.0	1.0	1.0
16174	OR13H1	0.0	0.0	1.0	1.0
16175	ENSG00000238232	0.0	0.0	1.0	1.0
16176	ENSG00000238224	0.0	0.0	1.0	1.0
16177	ENSG00000238220	0.0	0.0	1.0	1.0
16178	ENSG00000238215	0.0	0.0	1.0	1.0
16179	ETDA	0.0	0.0	1.0	1.0
16180	RPL7P53	0.0	0.0	1.0	1.0
16181	ENSG00000237464	0.0	0.0	1.0	1.0
16182	OBP2B	0.0	0.0	1.0	1.0
16183	BNIP3P19	0.0	0.0	1.0	1.0
16184	RNU6-580P	0.0	0.0	1.0	1.0
16185	RNU1-36P	0.0	0.0	1.0	1.0
16186	RNA5-8SP4	0.0	0.0	1.0	1.0
16187	ENSG00000201957	0.0	0.0	1.0	1.0
16188	ENSG00000276484	0.0	0.0	1.0	1.0
16189	ENSG00000276475	0.0	0.0	1.0	1.0
16190	ENSG00000228095	0.0	0.0	1.0	1.0
16191	PNKDP1	0.0	0.0	1.0	1.0
16192	M6PRP1	0.0	0.0	1.0	1.0
16193	EIF3JP1	0.0	0.0	1.0	1.0
16194	KRTAP10-4	0.0	0.0	1.0	1.0
16195	UBBP5	0.0	0.0	1.0	1.0
16196	HNRNPA1P46	0.0	0.0	1.0	1.0
16197	DBF4P2	0.0	0.0	1.0	1.0
16198	ENSG00000271624	0.0	0.0	1.0	1.0
16199	ENSG00000271537	0.0	0.0	1.0	1.0
16200	ENSG00000271583	0.0	0.0	1.0	1.0
16201	ENSG00000271582	0.0	0.0	1.0	1.0
16202	ENSG00000271494	0.0	0.0	1.0	1.0
16203	MEMO1P5	0.0	0.0	1.0	1.0
16204	ENSG00000271573	0.0	0.0	1.0	1.0
16205	ENSG00000271565	0.0	0.0	1.0	1.0
16206	FGF7P2	0.0	0.0	1.0	1.0
16207	ENSG00000238934	0.0	0.0	1.0	1.0
16208	ENSG00000268078	0.0	0.0	1.0	1.0
16209	BNIP3P22	0.0	0.0	1.0	1.0
16210	ENSG00000272745	0.0	0.0	1.0	1.0
16211	ENSG00000272801	0.0	0.0	1.0	1.0
16212	ENSG00000272799	0.0	0.0	1.0	1.0
16213	GAR1-DT	0.0	0.0	1.0	1.0
16214	ENSG00000272719	0.0	0.0	1.0	1.0
16215	SRGAP3-AS1	0.0	0.0	1.0	1.0
16216	VN1R21P	0.0	0.0	1.0	1.0
16217	MAGEA7P	0.0	0.0	1.0	1.0
16218	CDK2AP2P2	0.0	0.0	1.0	1.0
16219	GXYLT1P2	0.0	0.0	1.0	1.0
16220	RNU6-329P	0.0	0.0	1.0	1.0
16221	ENSG00000238724	0.0	0.0	1.0	1.0
16222	TEX13B	0.0	0.0	1.0	1.0
16223	RN7SL546P	0.0	0.0	1.0	1.0
16224	VN1R48P	0.0	0.0	1.0	1.0
16225	RPS7P12	0.0	0.0	1.0	1.0
16226	ASH2LP2	0.0	0.0	1.0	1.0
16227	RPSAP2	0.0	0.0	1.0	1.0
16228	TUBB4BP3	0.0	0.0	1.0	1.0
16229	ID2B	0.0	0.0	1.0	1.0
16230	MTCYBP29	0.0	0.0	1.0	1.0
16231	OR1F1	0.0	0.0	1.0	1.0
16232	MARK3P3	0.0	0.0	1.0	1.0
16233	RPL23AP66	0.0	0.0	1.0	1.0
16234	RN7SL22P	0.0	0.0	1.0	1.0
16235	ENSG00000236173	0.0	0.0	1.0	1.0
16236	SNURF	0.0	0.0	1.0	1.0
16237	RNU4-61P	0.0	0.0	1.0	1.0
16238	RNU4-88P	0.0	0.0	1.0	1.0
16239	RNU2-32P	0.0	0.0	1.0	1.0
16240	RNA5SP247	0.0	0.0	1.0	1.0
16241	RNU6-602P	0.0	0.0	1.0	1.0
16242	ENSG00000241183	0.0	0.0	1.0	1.0
16243	LINC02557	0.0	0.0	1.0	1.0
16244	RPS15AP17	0.0	0.0	1.0	1.0
16245	RPL26P34	0.0	0.0	1.0	1.0
16246	RPL12P26	0.0	0.0	1.0	1.0
16247	GAPDHP57	0.0	0.0	1.0	1.0
16248	UBE2E3-DT	0.0	0.0	1.0	1.0
16249	MRPS36P1	0.0	0.0	1.0	1.0
16250	MRPL42P2	0.0	0.0	1.0	1.0
16251	ENSG00000216352	0.0	0.0	1.0	1.0
16252	RPL3P10	0.0	0.0	1.0	1.0
16253	RPL10P10	0.0	0.0	1.0	1.0
16254	ENSG00000225417	0.0	0.0	1.0	1.0
16255	RPL32P25	0.0	0.0	1.0	1.0
16256	RPL13AP23	0.0	0.0	1.0	1.0
16257	DPP3P2	0.0	0.0	1.0	1.0
16258	DENND10P1	0.0	0.0	1.0	1.0
16259	ENSG00000228365	0.0	0.0	1.0	1.0
16260	ENSG00000228360	0.0	0.0	1.0	1.0
16261	ENSG00000228355	0.0	0.0	1.0	1.0
16262	ENSG00000228354	0.0	0.0	1.0	1.0
16263	TUBAP12	0.0	0.0	1.0	1.0
16264	RN7SL769P	0.0	0.0	1.0	1.0
16265	ENSG00000276790	0.0	0.0	1.0	1.0
16266	OR2W6P	0.0	0.0	1.0	1.0
16267	Metazoa_SRP-99	0.0	0.0	1.0	1.0
16268	ENSG00000259665	0.0	0.0	1.0	1.0
16269	ENSG00000228408	0.0	0.0	1.0	1.0
16270	RN7SL332P	0.0	0.0	1.0	1.0
16271	CABYRP1	0.0	0.0	1.0	1.0
16272	PPIAP83	0.0	0.0	1.0	1.0
16273	IGKV3-7	0.0	0.0	1.0	1.0
16274	ENSG00000286047	0.0	0.0	1.0	1.0
16275	PRAMEF4	0.0	0.0	1.0	1.0
16276	H3-4	0.0	0.0	1.0	1.0
16277	OR2B2	0.0	0.0	1.0	1.0
16278	MRGPRX8P	0.0	0.0	1.0	1.0
16279	ENSG00000221857	0.0	0.0	1.0	1.0
16280	TAS2R41	0.0	0.0	1.0	1.0
16281	KRTAP1-5	0.0	0.0	1.0	1.0
16282	ENSG00000285936	0.0	0.0	1.0	1.0
16283	RN7SL89P	0.0	0.0	1.0	1.0
16284	RN7SL571P	0.0	0.0	1.0	1.0
16285	IGKV2D-29	0.0	0.0	1.0	1.0
16286	RN7SL350P	0.0	0.0	1.0	1.0
16287	ADORA2BP1	0.0	0.0	1.0	1.0
16288	SRSF2P1	0.0	0.0	1.0	1.0
16289	HSPB1P1	0.0	0.0	1.0	1.0
16290	PRELID3BP10	0.0	0.0	1.0	1.0
16291	OR2AM1P	0.0	0.0	1.0	1.0
16292	LINC01067	0.0	0.0	1.0	1.0
16293	RNU6-545P	0.0	0.0	1.0	1.0
16294	RNA5SP226	0.0	0.0	1.0	1.0
16295	RNA5SP477	0.0	0.0	1.0	1.0
16296	RNA5SP110	0.0	0.0	1.0	1.0
16297	RN7SKP104	0.0	0.0	1.0	1.0
16298	RNU1-62P	0.0	0.0	1.0	1.0
16299	Y_RNA-33	0.0	0.0	1.0	1.0
16300	Y_RNA-29	0.0	0.0	1.0	1.0
16301	RNA5SP370	0.0	0.0	1.0	1.0
16302	RPL17P36	0.0	0.0	1.0	1.0
16303	RAC1P7	0.0	0.0	1.0	1.0
16304	ENSG00000236099	0.0	0.0	1.0	1.0
16305	ENSG00000236140	0.0	0.0	1.0	1.0
16306	IGKV2-30	0.0	0.0	1.0	1.0
16307	RN7SL174P	0.0	0.0	1.0	1.0
16308	ENSG00000243171	0.0	0.0	1.0	1.0
16309	LINC01897	0.0	0.0	1.0	1.0
16310	MIR212	0.0	0.0	1.0	1.0
16311	ENSG00000267192	0.0	0.0	1.0	1.0
16312	SSTR4	0.0	0.0	1.0	1.0
16313	ENSG00000267224	0.0	0.0	1.0	1.0
16314	KRTAP10-10	0.0	0.0	1.0	1.0
16315	ENSG00000267247	0.0	0.0	1.0	1.0
16316	ENSG00000289471	0.0	0.0	1.0	1.0
16317	ZNF733P	0.0	0.0	1.0	1.0
16318	LRRC14B	0.0	0.0	1.0	1.0
16319	MTND5P6	0.0	0.0	1.0	1.0
16320	ENSG00000206898	0.0	0.0	1.0	1.0
16321	RNU6-339P	0.0	0.0	1.0	1.0
16322	RNY3P14	0.0	0.0	1.0	1.0
16323	Y_RNA-465	0.0	0.0	1.0	1.0
16324	RAB28P4	0.0	0.0	1.0	1.0
16325	Metazoa_SRP-103	0.0	0.0	1.0	1.0
16326	ENSG00000267250	0.0	0.0	1.0	1.0
16327	ENSG00000273123	0.0	0.0	1.0	1.0
16328	ENSG00000273119	0.0	0.0	1.0	1.0
16329	RPL10AP2	0.0	0.0	1.0	1.0
16330	ENSG00000286055	0.0	0.0	1.0	1.0
16331	ASDURF	0.0	0.0	1.0	1.0
16332	RN7SL299P	0.0	0.0	1.0	1.0
16333	RN7SL292P	0.0	0.0	1.0	1.0
16334	RN7SL294P	0.0	0.0	1.0	1.0
16335	ENSG00000242727	0.0	0.0	1.0	1.0
16336	RN7SL806P	0.0	0.0	1.0	1.0
16337	RPS27AP9	0.0	0.0	1.0	1.0
16338	RN7SL413P	0.0	0.0	1.0	1.0
16339	ENSG00000173727	0.0	0.0	1.0	1.0
16340	VEZF1P1	0.0	0.0	1.0	1.0
16341	C1DP2	0.0	0.0	1.0	1.0
16342	PPP1R11P1	0.0	0.0	1.0	1.0
16343	PEBP1P3	0.0	0.0	1.0	1.0
16344	SCUBE1-AS2	0.0	0.0	1.0	1.0
16345	ENSG00000236267	0.0	0.0	1.0	1.0
16346	RPL21P13	0.0	0.0	1.0	1.0
16347	RN7SL304P	0.0	0.0	1.0	1.0
16348	RPS16P9	0.0	0.0	1.0	1.0
16349	PRSS33	0.0	0.0	1.0	1.0
16350	CSHL1	0.0	0.0	1.0	1.0
16351	ENSG00000260375	0.0	0.0	1.0	1.0
16352	AGGF1P9	0.0	0.0	1.0	1.0
16353	ENSG00000260426	0.0	0.0	1.0	1.0
16354	ENSG00000276845	0.0	0.0	1.0	1.0
16355	RPL32P14	0.0	0.0	1.0	1.0
16356	DCAF13P1	0.0	0.0	1.0	1.0
16357	MRPL42P4	0.0	0.0	1.0	1.0
16358	ENSG00000242527	0.0	0.0	1.0	1.0
16359	PPIAP7	0.0	0.0	1.0	1.0
16360	OR6C3	0.0	0.0	1.0	1.0
16361	OR6C65	0.0	0.0	1.0	1.0
16362	ENSG00000273124	0.0	0.0	1.0	1.0
16363	CCDC137P	0.0	0.0	1.0	1.0
16364	CSAG4	0.0	0.0	1.0	1.0
16365	MED28P8	0.0	0.0	1.0	1.0
16366	IGKV1D-43	0.0	0.0	1.0	1.0
16367	ENSG00000242667	0.0	0.0	1.0	1.0
16368	ENSG00000242660	0.0	0.0	1.0	1.0
16369	ENSG00000286059	0.0	0.0	1.0	1.0
16370	ENSG00000267324	0.0	0.0	1.0	1.0
16371	ENSG00000267269	0.0	0.0	1.0	1.0
16372	PPIAP58	0.0	0.0	1.0	1.0
16373	OR52E1	0.0	0.0	1.0	1.0
16374	ENSG00000242611	0.0	0.0	1.0	1.0
16375	ENSG00000289498	0.0	0.0	1.0	1.0
16376	RN7SL229P	0.0	0.0	1.0	1.0
16377	RPL26P31	0.0	0.0	1.0	1.0
16378	ENSG00000103200	0.0	0.0	1.0	1.0
16379	FAM246C	0.0	0.0	1.0	1.0
16380	RPL23AP37	0.0	0.0	1.0	1.0
16381	ENSG00000223649	0.0	0.0	1.0	1.0
16382	ENSG00000223643	0.0	0.0	1.0	1.0
16383	ENSG00000271267	0.0	0.0	1.0	1.0
16384	LAPTM4BP2	0.0	0.0	1.0	1.0
16385	ENSG00000271364	0.0	0.0	1.0	1.0
16386	EPS15P1	0.0	0.0	1.0	1.0
16387	USP6NL-AS1	0.0	0.0	1.0	1.0
16388	TP53RK-DT	0.0	0.0	1.0	1.0
16389	ENSG00000271779	0.0	0.0	1.0	1.0
16390	ENSG00000271776	0.0	0.0	1.0	1.0
16391	ENSG00000223691	0.0	0.0	1.0	1.0
16392	C10orf71-AS1	0.0	0.0	1.0	1.0
16393	RPL31P58	0.0	0.0	1.0	1.0
16394	RPL30P10	0.0	0.0	1.0	1.0
16395	ENSG00000243038	0.0	0.0	1.0	1.0
16396	RN7SL635P	0.0	0.0	1.0	1.0
16397	RN7SL354P	0.0	0.0	1.0	1.0
16398	ENSG00000271362	0.0	0.0	1.0	1.0
16399	RPL29P32	0.0	0.0	1.0	1.0
16400	RPL30P6	0.0	0.0	1.0	1.0
16401	ENSG00000242775	0.0	0.0	1.0	1.0
16402	RHOT1P3	0.0	0.0	1.0	1.0
16403	ENSG00000242858	0.0	0.0	1.0	1.0
16404	ALDOAP1	0.0	0.0	1.0	1.0
16405	MRM3P2	0.0	0.0	1.0	1.0
16406	RPS15AP25	0.0	0.0	1.0	1.0
16407	ENSG00000287073	0.0	0.0	1.0	1.0
16408	ENSG00000287066	0.0	0.0	1.0	1.0
16409	ENSG00000267231	0.0	0.0	1.0	1.0
16410	ENSG00000269752	0.0	0.0	1.0	1.0
16411	ENSG00000290747	0.0	0.0	1.0	1.0
16412	ENSG00000290745	0.0	0.0	1.0	1.0
16413	RPL12P35	0.0	0.0	1.0	1.0
16414	RPL7AP56	0.0	0.0	1.0	1.0
16415	ENSG00000228407	0.0	0.0	1.0	1.0
16416	HMGN2P25	0.0	0.0	1.0	1.0
16417	ENSG00000291018	0.0	0.0	1.0	1.0
16418	ENSG00000290970	0.0	0.0	1.0	1.0
16419	ENSG00000290963	0.0	0.0	1.0	1.0
16420	ENSG00000290954	0.0	0.0	1.0	1.0
16421	ENSG00000272343	0.0	0.0	1.0	1.0
16422	HMX2	0.0	0.0	1.0	1.0
16423	ENSG00000243939	0.0	0.0	1.0	1.0
16424	ENSG00000243929	0.0	0.0	1.0	1.0
16425	RPS24P18	0.0	0.0	1.0	1.0
16426	GAPDHP16	0.0	0.0	1.0	1.0
16427	ENSG00000225451	0.0	0.0	1.0	1.0
16428	ENSG00000267211	0.0	0.0	1.0	1.0
16429	ENSG00000267143	0.0	0.0	1.0	1.0
16430	ENSG00000273214	0.0	0.0	1.0	1.0
16431	ENSG00000273181	0.0	0.0	1.0	1.0
16432	RNU6-754P	0.0	0.0	1.0	1.0
16433	RNU6-952P	0.0	0.0	1.0	1.0
16434	RN7SL60P	0.0	0.0	1.0	1.0
16435	RNU6-460P	0.0	0.0	1.0	1.0
16436	RPS26P24	0.0	0.0	1.0	1.0
16437	RPL12P6	0.0	0.0	1.0	1.0
16438	ENSG00000243822	0.0	0.0	1.0	1.0
16439	RN7SL189P	0.0	0.0	1.0	1.0
16440	FEM1AP4	0.0	0.0	1.0	1.0
16441	ENSG00000235869	0.0	0.0	1.0	1.0
16442	ENSG00000235861	0.0	0.0	1.0	1.0
16443	ENSG00000235858	0.0	0.0	1.0	1.0
16444	RPSAP39	0.0	0.0	1.0	1.0
16445	ENSG00000243995	0.0	0.0	1.0	1.0
16446	ENSG00000212461	0.0	0.0	1.0	1.0
16447	MRPS18CP7	0.0	0.0	1.0	1.0
16448	ENSG00000284603	0.0	0.0	1.0	1.0
16449	RPL7AP53	0.0	0.0	1.0	1.0
16450	CICP20	0.0	0.0	1.0	1.0
16451	LCE6A	0.0	0.0	1.0	1.0
16452	MTND1P21	0.0	0.0	1.0	1.0
16453	ENSG00000243733	0.0	0.0	1.0	1.0
16454	RPL36AP49	0.0	0.0	1.0	1.0
16455	ENSG00000235895	0.0	0.0	1.0	1.0
16456	PKMP2	0.0	0.0	1.0	1.0
16457	LINC02799	0.0	0.0	1.0	1.0
16458	RN7SL551P	0.0	0.0	1.0	1.0
16459	HSPE1P12	0.0	0.0	1.0	1.0
16460	TPT1P14	0.0	0.0	1.0	1.0
16461	ENSG00000287131	0.0	0.0	1.0	1.0
16462	RN7SL320P	0.0	0.0	1.0	1.0
16463	ENSG00000243886	0.0	0.0	1.0	1.0
16464	ENSG00000243771	0.0	0.0	1.0	1.0
16465	RPL35AP15	0.0	0.0	1.0	1.0
16466	ENSG00000285917	0.0	0.0	1.0	1.0
16467	ENSG00000235922	0.0	0.0	1.0	1.0
16468	EVX2	0.0	0.0	1.0	1.0
16469	RN7SL236P	0.0	0.0	1.0	1.0
16470	LINC01779	0.0	0.0	1.0	1.0
16471	RPL7AP17	0.0	0.0	1.0	1.0
16472	RPL22P4	0.0	0.0	1.0	1.0
16473	RPS6P14	0.0	0.0	1.0	1.0
16474	ENSG00000225469	0.0	0.0	1.0	1.0
16475	OFD1P10Y	0.0	0.0	1.0	1.0
16476	ZNF70P1	0.0	0.0	1.0	1.0
16477	PCDH8P1	0.0	0.0	1.0	1.0
16478	AIFM1P1	0.0	0.0	1.0	1.0
16479	ENSG00000225507	0.0	0.0	1.0	1.0
16480	HSP90AB7P	0.0	0.0	1.0	1.0
16481	CNN2P3	0.0	0.0	1.0	1.0
16482	RN7SL702P	0.0	0.0	1.0	1.0
16483	MTND4P13	0.0	0.0	1.0	1.0
16484	ENSG00000216687	0.0	0.0	1.0	1.0
16485	ENSG00000216548	0.0	0.0	1.0	1.0
16486	RN7SL397P	0.0	0.0	1.0	1.0
16487	LARP7P4	0.0	0.0	1.0	1.0
16488	SPRR2F	0.0	0.0	1.0	1.0
16489	RN7SL483P	0.0	0.0	1.0	1.0
16490	RPL23AP44	0.0	0.0	1.0	1.0
16491	RPS2P55	0.0	0.0	1.0	1.0
16492	DHFRP5	0.0	0.0	1.0	1.0
16493	RPL17P26	0.0	0.0	1.0	1.0
16494	ENSG00000216718	0.0	0.0	1.0	1.0
16495	RN7SL419P	0.0	0.0	1.0	1.0
16496	ENSG00000214917	0.0	0.0	1.0	1.0
16497	CHCHD2P2	0.0	0.0	1.0	1.0
16498	GAPDHP77	0.0	0.0	1.0	1.0
16499	CCNB2P1	0.0	0.0	1.0	1.0
16500	RN7SL679P	0.0	0.0	1.0	1.0
16501	RPL23AP65	0.0	0.0	1.0	1.0
16502	NT5DC1P2	0.0	0.0	1.0	1.0
16503	OR7E145P	0.0	0.0	1.0	1.0
16504	ENSG00000235804	0.0	0.0	1.0	1.0
16505	MTCO2P23	0.0	0.0	1.0	1.0
16506	RPL17P34	0.0	0.0	1.0	1.0
16507	TMSB4XP2	0.0	0.0	1.0	1.0
16508	UBE2Q2P4Y	0.0	0.0	1.0	1.0
16509	ENSG00000277109	0.0	0.0	1.0	1.0
16510	OR6C70	0.0	0.0	1.0	1.0
16511	SURF6P1	0.0	0.0	1.0	1.0
16512	ENSG00000289501	0.0	0.0	1.0	1.0
16513	ENSG00000289500	0.0	0.0	1.0	1.0
16514	ENSG00000228426	0.0	0.0	1.0	1.0
16515	ENSG00000228480	0.0	0.0	1.0	1.0
16516	ENSG00000289514	0.0	0.0	1.0	1.0
16517	ENSG00000259514	0.0	0.0	1.0	1.0
16518	NPPB	0.0	0.0	1.0	1.0
16519	RNU6-293P	0.0	0.0	1.0	1.0
16520	ENSG00000267245	0.0	0.0	1.0	1.0
16521	MCCC1-AS1	0.0	0.0	1.0	1.0
16522	ENSG00000236028	0.0	0.0	1.0	1.0
16523	RPS6P21	0.0	0.0	1.0	1.0
16524	UBA52P5	0.0	0.0	1.0	1.0
16525	GMFBP1	0.0	0.0	1.0	1.0
16526	RPL7P51	0.0	0.0	1.0	1.0
16527	IGKV1-5	0.0	0.0	1.0	1.0
16528	RN7SL101P	0.0	0.0	1.0	1.0
16529	RPL35AP10	0.0	0.0	1.0	1.0
16530	OR5AC1	0.0	0.0	1.0	1.0
16531	RPL32P33	0.0	0.0	1.0	1.0
16532	RN7SL240P	0.0	0.0	1.0	1.0
16533	OR13C7	0.0	0.0	1.0	1.0
16534	ENSG00000243636	0.0	0.0	1.0	1.0
16535	ENSG00000243635	0.0	0.0	1.0	1.0
16536	RN7SL542P	0.0	0.0	1.0	1.0
16537	ENSG00000243621	0.0	0.0	1.0	1.0
16538	ATP6V0CP3	0.0	0.0	1.0	1.0
16539	ENSG00000260472	0.0	0.0	1.0	1.0
16540	ENSG00000260416	0.0	0.0	1.0	1.0
16541	ENSG00000260413	0.0	0.0	1.0	1.0
16542	RPL5P33	0.0	0.0	1.0	1.0
16543	RN7SL815P	0.0	0.0	1.0	1.0
16544	ENSG00000243345	0.0	0.0	1.0	1.0
16545	RN7SL307P	0.0	0.0	1.0	1.0
16546	RN7SL352P	0.0	0.0	1.0	1.0
16547	OR7E29P	0.0	0.0	1.0	1.0
16548	RN7SL107P	0.0	0.0	1.0	1.0
16549	VDAC2P1	0.0	0.0	1.0	1.0
16550	PPIAP29	0.0	0.0	1.0	1.0
16551	FABP5P2	0.0	0.0	1.0	1.0
16552	ENSG00000287102	0.0	0.0	1.0	1.0
16553	ENSG00000287098	0.0	0.0	1.0	1.0
16554	RN7SKP297	0.0	0.0	1.0	1.0
16555	KLHDC7B-DT	0.0	0.0	1.0	1.0
16556	ENSG00000272656	0.0	0.0	1.0	1.0
16557	OR5AO1P	0.0	0.0	1.0	1.0
16558	IGHV3-48	0.0	0.0	1.0	1.0
16559	IGHV1-45	0.0	0.0	1.0	1.0
16560	IGHV4-39	0.0	0.0	1.0	1.0
16561	IGHV4-34	0.0	0.0	1.0	1.0
16562	IGHV3-33	0.0	0.0	1.0	1.0
16563	IGHV2-26	0.0	0.0	1.0	1.0
16564	RN7SKP205	0.0	0.0	1.0	1.0
16565	RNU6-607P	0.0	0.0	1.0	1.0
16566	RN7SL734P	0.0	0.0	1.0	1.0
16567	LCE7A	0.0	0.0	1.0	1.0
16568	ENSG00000236009	0.0	0.0	1.0	1.0
16569	MTCO1P46	0.0	0.0	1.0	1.0
16570	GSTA3	0.0	0.0	1.0	1.0
16571	WBP1LP1	0.0	0.0	1.0	1.0
16572	MTND5P16	0.0	0.0	1.0	1.0
16573	ENSG00000243655	0.0	0.0	1.0	1.0
16574	ENSG00000243744	0.0	0.0	1.0	1.0
16575	ENSG00000235993	0.0	0.0	1.0	1.0
16576	GRAMD4P2	0.0	0.0	1.0	1.0
16577	RPL23AP20	0.0	0.0	1.0	1.0
16578	ENSG00000260405	0.0	0.0	1.0	1.0
16579	RNA5SP442	0.0	0.0	1.0	1.0
16580	Y_RNA-308	0.0	0.0	1.0	1.0
16581	LINC00052	0.0	0.0	1.0	1.0
16582	ENSG00000277087	0.0	0.0	1.0	1.0
16583	RN7SL88P	0.0	0.0	1.0	1.0
16584	TRBV12-4	0.0	0.0	1.0	1.0
16585	ENSG00000276888	0.0	0.0	1.0	1.0
16586	ENSG00000259551	0.0	0.0	1.0	1.0
16587	PPIAP82	0.0	0.0	1.0	1.0
16588	AKR1B1P2	0.0	0.0	1.0	1.0
16589	VDAC1P7	0.0	0.0	1.0	1.0
16590	RNU1-43P	0.0	0.0	1.0	1.0
16591	ENSG00000260402	0.0	0.0	1.0	1.0
16592	ENSG00000227845	0.0	0.0	1.0	1.0
16593	MTND5P31	0.0	0.0	1.0	1.0
16594	ENSG00000227760	0.0	0.0	1.0	1.0
16595	TPM2P1	0.0	0.0	1.0	1.0
16596	ENSG00000235972	0.0	0.0	1.0	1.0
16597	FBXL12P1	0.0	0.0	1.0	1.0
16598	ENSG00000236025	0.0	0.0	1.0	1.0
16599	ENSG00000271248	0.0	0.0	1.0	1.0
16600	ENSG00000271243	0.0	0.0	1.0	1.0
16601	ENSG00000271239	0.0	0.0	1.0	1.0
16602	RN7SKP262	0.0	0.0	1.0	1.0
16603	SUMO2P15	0.0	0.0	1.0	1.0
16604	RRBP1P2	0.0	0.0	1.0	1.0
16605	KRT18P9	0.0	0.0	1.0	1.0
16606	RPL34P26	0.0	0.0	1.0	1.0
16607	KRTAP4-9	0.0	0.0	1.0	1.0
16608	ENSG00000212712	0.0	0.0	1.0	1.0
16609	ENSG00000212695	0.0	0.0	1.0	1.0
16610	KRTAP16-1	0.0	0.0	1.0	1.0
16611	ENSG00000212624	0.0	0.0	1.0	1.0
16612	SNORA40C	0.0	0.0	1.0	1.0
16613	RAB6C-AS1	0.0	0.0	1.0	1.0
16614	HMGB1P50	0.0	0.0	1.0	1.0
16615	RN7SL58P	0.0	0.0	1.0	1.0
16616	RPL36P14	0.0	0.0	1.0	1.0
16617	LHX2-AS1	0.0	0.0	1.0	1.0
16618	POTEH-AS1	0.0	0.0	1.0	1.0
16619	SLC6A14P3	0.0	0.0	1.0	1.0
16620	RPL36P13	0.0	0.0	1.0	1.0
16621	ENSG00000236572	0.0	0.0	1.0	1.0
16622	Metazoa_SRP-91	0.0	0.0	1.0	1.0
16623	TRBV11-3	0.0	0.0	1.0	1.0
16624	ENSG00000276707	0.0	0.0	1.0	1.0
16625	ENSG00000276706	0.0	0.0	1.0	1.0
16626	ENSG00000260431	0.0	0.0	1.0	1.0
16627	ENSG00000276632	0.0	0.0	1.0	1.0
16628	ENSG00000259840	0.0	0.0	1.0	1.0
16629	CYP4A26P	0.0	0.0	1.0	1.0
16630	ENSG00000259770	0.0	0.0	1.0	1.0
16631	ENSG00000259769	0.0	0.0	1.0	1.0
16632	PROK1	0.0	0.0	1.0	1.0
16633	KRTAP4-12	0.0	0.0	1.0	1.0
16634	HNRNPA1P33	0.0	0.0	1.0	1.0
16635	CISD1P1	0.0	0.0	1.0	1.0
16636	ENSG00000169164	0.0	0.0	1.0	1.0
16637	ENSG00000241723	0.0	0.0	1.0	1.0
16638	ENSG00000276667	0.0	0.0	1.0	1.0
16639	PAQR9-AS1	0.0	0.0	1.0	1.0
16640	CCR2	0.0	0.0	1.0	1.0
16641	RPL12P18	0.0	0.0	1.0	1.0
16642	TRAJ36	0.0	0.0	1.0	1.0
16643	ENSG00000260348	0.0	0.0	1.0	1.0
16644	MOCS1P1	0.0	0.0	1.0	1.0
16645	RN7SKP251	0.0	0.0	1.0	1.0
16646	ENSG00000276298	0.0	0.0	1.0	1.0
16647	ENSG00000276251	0.0	0.0	1.0	1.0
16648	MED6P1	0.0	0.0	1.0	1.0
16649	OR5P4P	0.0	0.0	1.0	1.0
16650	ENSG00000241556	0.0	0.0	1.0	1.0
16651	ENSG00000260377	0.0	0.0	1.0	1.0
16652	ENSG00000260312	0.0	0.0	1.0	1.0
16653	ENSG00000276690	0.0	0.0	1.0	1.0
16654	ENSG00000276687	0.0	0.0	1.0	1.0
16655	ENSG00000276563	0.0	0.0	1.0	1.0
16656	OR14I1	0.0	0.0	1.0	1.0
16657	ENSG00000290806	0.0	0.0	1.0	1.0
16658	TBC1D3P2-1	0.0	0.0	1.0	1.0
16659	OR1AB1P	0.0	0.0	1.0	1.0
16660	RN7SL338P	0.0	0.0	1.0	1.0
16661	RPL7P5	0.0	0.0	1.0	1.0
16662	ENSG00000260382	0.0	0.0	1.0	1.0
16663	RPL36AP23	0.0	0.0	1.0	1.0
16664	SUMO1P1	0.0	0.0	1.0	1.0
16665	RN7SL704P	0.0	0.0	1.0	1.0
16666	ENSG00000241690	0.0	0.0	1.0	1.0
16667	ATXN7L3P1	0.0	0.0	1.0	1.0
16668	ABCD1P2	0.0	0.0	1.0	1.0
16669	RN7SL817P	0.0	0.0	1.0	1.0
16670	ENSG00000241746	0.0	0.0	1.0	1.0
16671	ACTBL2	0.0	0.0	1.0	1.0
16672	VCX3A	0.0	0.0	1.0	1.0
16673	TRPC6P8	0.0	0.0	1.0	1.0
16674	KRTAP5-4	0.0	0.0	1.0	1.0
16675	PPBPP2-1	0.0	0.0	1.0	1.0
16676	ENSG00000290859	0.0	0.0	1.0	1.0
16677	ENSG00000290789	0.0	0.0	1.0	1.0
16678	ENSG00000290740	0.0	0.0	1.0	1.0
16679	ENSG00000286969	0.0	0.0	1.0	1.0
16680	ENSG00000276189	0.0	0.0	1.0	1.0
16681	ENSG00000276122	0.0	0.0	1.0	1.0
16682	ENSG00000276121	0.0	0.0	1.0	1.0
16683	Metazoa_SRP-79	0.0	0.0	1.0	1.0
16684	ENSG00000276074	0.0	0.0	1.0	1.0
16685	GGTLC5P	0.0	0.0	1.0	1.0
16686	ENSG00000268191	0.0	0.0	1.0	1.0
16687	ENSG00000267400	0.0	0.0	1.0	1.0
16688	ENSG00000267398	0.0	0.0	1.0	1.0
16689	DYNAPP2	0.0	0.0	1.0	1.0
16690	ENSG00000290739	0.0	0.0	1.0	1.0
16691	ENSG00000225297	0.0	0.0	1.0	1.0
16692	ENSG00000225191	0.0	0.0	1.0	1.0
16693	PPIAP8	0.0	0.0	1.0	1.0
16694	ENSG00000273049	0.0	0.0	1.0	1.0
16695	RPL23AP8	0.0	0.0	1.0	1.0
16696	HNRNPA1P73	0.0	0.0	1.0	1.0
16697	MTND5P17	0.0	0.0	1.0	1.0
16698	RPL21P133	0.0	0.0	1.0	1.0
16699	ENSG00000236545	0.0	0.0	1.0	1.0
16700	VN2R9P	0.0	0.0	1.0	1.0
16701	RN7SL418P	0.0	0.0	1.0	1.0
16702	PPP1R2P6	0.0	0.0	1.0	1.0
16703	TRBV11-2	0.0	0.0	1.0	1.0
16704	RPL19P18	0.0	0.0	1.0	1.0
16705	EEF1DP8	0.0	0.0	1.0	1.0
16706	RANP1	0.0	0.0	1.0	1.0
16707	ENSG00000236601	0.0	0.0	1.0	1.0
16708	ARF4P2	0.0	0.0	1.0	1.0
16709	ENSG00000236512	0.0	0.0	1.0	1.0
16710	ENSG00000236555	0.0	0.0	1.0	1.0
16711	ENSG00000241207	0.0	0.0	1.0	1.0
16712	ENSG00000241204	0.0	0.0	1.0	1.0
16713	ZNF736P7Y	0.0	0.0	1.0	1.0
16714	RPL29P25	0.0	0.0	1.0	1.0
16715	ENSG00000241281	0.0	0.0	1.0	1.0
16716	ENSG00000241257	0.0	0.0	1.0	1.0
16717	ENSG00000241251	0.0	0.0	1.0	1.0
16718	RPL17P20	0.0	0.0	1.0	1.0
16719	OR2AI1P	0.0	0.0	1.0	1.0
16720	ENSG00000236777	0.0	0.0	1.0	1.0
16721	RPL19P16	0.0	0.0	1.0	1.0
16722	DSTNP5	0.0	0.0	1.0	1.0
16723	ENSG00000276538	0.0	0.0	1.0	1.0
16724	ENSG00000276530	0.0	0.0	1.0	1.0
16725	Metazoa_SRP-93	0.0	0.0	1.0	1.0
16726	GOLGA8EP	0.0	0.0	1.0	1.0
16727	PNRC2P1	0.0	0.0	1.0	1.0
16728	ENSG00000228207	0.0	0.0	1.0	1.0
16729	MOB1AP1	0.0	0.0	1.0	1.0
16730	ENSG00000228239	0.0	0.0	1.0	1.0
16731	RNY4P13	0.0	0.0	1.0	1.0
16732	RNU6-891P	0.0	0.0	1.0	1.0
16733	HMGA1P1	0.0	0.0	1.0	1.0
16734	ENSG00000276556	0.0	0.0	1.0	1.0
16735	RN7SL70P	0.0	0.0	1.0	1.0
16736	RN7SL160P	0.0	0.0	1.0	1.0
16737	RN7SL720P	0.0	0.0	1.0	1.0
16738	RN7SL813P	0.0	0.0	1.0	1.0
16739	ENSG00000241054	0.0	0.0	1.0	1.0
16740	MRGPRD	0.0	0.0	1.0	1.0
16741	ENSG00000286955	0.0	0.0	1.0	1.0
16742	RPL7P41	0.0	0.0	1.0	1.0
16743	RN7SL553P	0.0	0.0	1.0	1.0
16744	GJB5	0.0	0.0	1.0	1.0
16745	ENSG00000225208	0.0	0.0	1.0	1.0
16746	SNAPC5P1	0.0	0.0	1.0	1.0
16747	RNU6-328P	0.0	0.0	1.0	1.0
16748	U8-15	0.0	0.0	1.0	1.0
16749	ENSG00000212579	0.0	0.0	1.0	1.0
16750	Y_RNA-587	0.0	0.0	1.0	1.0
16751	RNU6-1254P	0.0	0.0	1.0	1.0
16752	RNA5SP35	0.0	0.0	1.0	1.0
16753	RNU6-918P	0.0	0.0	1.0	1.0
16754	RNU1-101P	0.0	0.0	1.0	1.0
16755	ENSG00000273044	0.0	0.0	1.0	1.0
16756	ENSG00000205653	0.0	0.0	1.0	1.0
16757	RPL35AP33	0.0	0.0	1.0	1.0
16758	RNA5SP91	0.0	0.0	1.0	1.0
16759	RPL23AP90	0.0	0.0	1.0	1.0
16760	PRR13P3	0.0	0.0	1.0	1.0
16761	MZT1P2	0.0	0.0	1.0	1.0
16762	MTND3P19	0.0	0.0	1.0	1.0
16763	CICP24	0.0	0.0	1.0	1.0
16764	PGAM4P1	0.0	0.0	1.0	1.0
16765	FAM215A	0.0	0.0	1.0	1.0
16766	ADAD1P2	0.0	0.0	1.0	1.0
16767	ENSG00000290755	0.0	0.0	1.0	1.0
16768	INTS6L-AS1	0.0	0.0	1.0	1.0
16769	ENSG00000225142	0.0	0.0	1.0	1.0
16770	RPL7AP23	0.0	0.0	1.0	1.0
16771	GUSBP12	0.0	0.0	1.0	1.0
16772	KRT19P2	0.0	0.0	1.0	1.0
16773	MIR298	0.0	0.0	1.0	1.0
16774	ENSG00000236654	0.0	0.0	1.0	1.0
16775	ENSG00000286929	0.0	0.0	1.0	1.0
16776	RPS27P22	0.0	0.0	1.0	1.0
16777	RPL36AP4	0.0	0.0	1.0	1.0
16778	RNA5SP301	0.0	0.0	1.0	1.0
16779	RNU5F-1	0.0	0.0	1.0	1.0
16780	RNA5SP347	0.0	0.0	1.0	1.0
16781	MYB-AS1	0.0	0.0	1.0	1.0
16782	RNASE2	0.0	0.0	1.0	1.0
16783	RN7SL466P	0.0	0.0	1.0	1.0
16784	RN7SL302P	0.0	0.0	1.0	1.0
16785	RPL12P31	0.0	0.0	1.0	1.0
16786	SPRR1A	0.0	0.0	1.0	1.0
16787	YRDCP2	0.0	0.0	1.0	1.0
16788	RPL23AP17	0.0	0.0	1.0	1.0
16789	FEN1P1	0.0	0.0	1.0	1.0
16790	ENSG00000215871	0.0	0.0	1.0	1.0
16791	MPTX1	0.0	0.0	1.0	1.0
16792	ENSG00000216324	0.0	0.0	1.0	1.0
16793	WDR82P2	0.0	0.0	1.0	1.0
16794	CYCSP1	0.0	0.0	1.0	1.0
16795	PPATP1	0.0	0.0	1.0	1.0
16796	RN7SL205P	0.0	0.0	1.0	1.0
16797	RNU105C	0.0	0.0	1.0	1.0
16798	TRBV24OR9-2	0.0	0.0	1.0	1.0
16799	TRBV7-6	0.0	0.0	1.0	1.0
16800	TRBV6-6	0.0	0.0	1.0	1.0
16801	TRBV6-5	0.0	0.0	1.0	1.0
16802	ENSG00000271369	0.0	0.0	1.0	1.0
16803	BHLHE23	0.0	0.0	1.0	1.0
16804	LINC00029	0.0	0.0	1.0	1.0
16805	GLRX5P3	0.0	0.0	1.0	1.0
16806	ACTG1P13	0.0	0.0	1.0	1.0
16807	RPS20P23	0.0	0.0	1.0	1.0
16808	H2AC3P	0.0	0.0	1.0	1.0
16809	PARD6A	0.0	0.0	1.0	1.0
16810	GPC3-AS1	0.0	0.0	1.0	1.0
16811	ENSG00000289495	0.0	0.0	1.0	1.0
16812	RPL9P14	0.0	0.0	1.0	1.0
16813	OR7E31P	0.0	0.0	1.0	1.0
16814	ENSG00000228373	0.0	0.0	1.0	1.0
16815	ENSG00000259725	0.0	0.0	1.0	1.0
16816	ENSG00000276754	0.0	0.0	1.0	1.0
16817	ENSG00000259757	0.0	0.0	1.0	1.0
16818	ENSG00000276156	0.0	0.0	1.0	1.0
16819	ENSG00000259694	0.0	0.0	1.0	1.0
16820	FKBP1AP2	0.0	0.0	1.0	1.0
16821	ENSG00000276831	0.0	0.0	1.0	1.0
16822	ENSG00000276828	0.0	0.0	1.0	1.0
16823	TRBV15	0.0	0.0	1.0	1.0
16824	SELENOWP1	0.0	0.0	1.0	1.0
16825	ENSG00000216516	0.0	0.0	1.0	1.0
16826	DUTP5	0.0	0.0	1.0	1.0
16827	RPL12P2	0.0	0.0	1.0	1.0
16828	ENSG00000216378	0.0	0.0	1.0	1.0
16829	RPL7AP36	0.0	0.0	1.0	1.0
16830	ENSG00000259695	0.0	0.0	1.0	1.0
16831	RN7SL222P	0.0	0.0	1.0	1.0
16832	CHCHD3P1	0.0	0.0	1.0	1.0
16833	WFDC12	0.0	0.0	1.0	1.0
16834	OR13J1	0.0	0.0	1.0	1.0
16835	ENSG00000286157	0.0	0.0	1.0	1.0
16836	RN7SL215P	0.0	0.0	1.0	1.0
16837	ENSG00000242198	0.0	0.0	1.0	1.0
16838	HBAP1	0.0	0.0	1.0	1.0
16839	OR51F4P	0.0	0.0	1.0	1.0
16840	KIF18B-DT	0.0	0.0	1.0	1.0
16841	BOLA3P2	0.0	0.0	1.0	1.0
16842	ENSG00000242407	0.0	0.0	1.0	1.0
16843	SLC25A1P5	0.0	0.0	1.0	1.0
16844	ENSG00000267353	0.0	0.0	1.0	1.0
16845	ENSG00000267349	0.0	0.0	1.0	1.0
16846	ENSG00000287004	0.0	0.0	1.0	1.0
16847	SLC4A1APP2	0.0	0.0	1.0	1.0
16848	TAS2R39	0.0	0.0	1.0	1.0
16849	ENSG00000236395	0.0	0.0	1.0	1.0
16850	ANKRD54P1	0.0	0.0	1.0	1.0
16851	LINC02850	0.0	0.0	1.0	1.0
16852	ENSG00000236431	0.0	0.0	1.0	1.0
16853	MMP23A	0.0	0.0	1.0	1.0
16854	ENSG00000267373	0.0	0.0	1.0	1.0
16855	PIN1-DT	0.0	0.0	1.0	1.0
16856	ENSG00000225370	0.0	0.0	1.0	1.0
16857	TDGF1P3	0.0	0.0	1.0	1.0
16858	LINC01678	0.0	0.0	1.0	1.0
16859	TCP11X2	0.0	0.0	1.0	1.0
16860	RPL24P7	0.0	0.0	1.0	1.0
16861	FAM74A1	0.0	0.0	1.0	1.0
16862	VN1R53P	0.0	0.0	1.0	1.0
16863	DNAH8-DT	0.0	0.0	1.0	1.0
16864	EI24P4	0.0	0.0	1.0	1.0
16865	NPM1P8	0.0	0.0	1.0	1.0
16866	ENSG00000287056	0.0	0.0	1.0	1.0
16867	HES3	0.0	0.0	1.0	1.0
16868	OR2U2P	0.0	0.0	1.0	1.0
16869	MAGEA5P	0.0	0.0	1.0	1.0
16870	NDUFB4P1	0.0	0.0	1.0	1.0
16871	RN7SL156P	0.0	0.0	1.0	1.0
16872	TUBAP13	0.0	0.0	1.0	1.0
16873	UGT1A11P	0.0	0.0	1.0	1.0
16874	ENSG00000289630	0.0	0.0	1.0	1.0
16875	ENSG00000289624	0.0	0.0	1.0	1.0
16876	ENSG00000260447	0.0	0.0	1.0	1.0
16877	ENSG00000260443	0.0	0.0	1.0	1.0
16878	NDUFB9P2	0.0	0.0	1.0	1.0
16879	RPL12P30	0.0	0.0	1.0	1.0
16880	FAM91A3P	0.0	0.0	1.0	1.0
16881	RN7SL561P	0.0	0.0	1.0	1.0
16882	RPS15AP32	0.0	0.0	1.0	1.0
16883	ENSG00000242329	0.0	0.0	1.0	1.0
16884	ENSG00000242327	0.0	0.0	1.0	1.0
16885	RPL23AP40	0.0	0.0	1.0	1.0
16886	RPS26P52	0.0	0.0	1.0	1.0
16887	ENSG00000242411	0.0	0.0	1.0	1.0
16888	EIF3MP1	0.0	0.0	1.0	1.0
16889	GGTLC2	0.0	0.0	1.0	1.0
16890	RPL23AP77	0.0	0.0	1.0	1.0
16891	ENSG00000236335	0.0	0.0	1.0	1.0
16892	ENSG00000236378	0.0	0.0	1.0	1.0
16893	BMP6P1	0.0	0.0	1.0	1.0
16894	OR7E109P	0.0	0.0	1.0	1.0
16895	SCGB1D1	0.0	0.0	1.0	1.0
16896	ENSG00000242531	0.0	0.0	1.0	1.0
16897	HNRNPCP10	0.0	0.0	1.0	1.0
16898	VENTXP2	0.0	0.0	1.0	1.0
16899	SLC25A5P8	0.0	0.0	1.0	1.0
16900	CICP8	0.0	0.0	1.0	1.0
16901	UFM1P2	0.0	0.0	1.0	1.0
16902	RPS5P3	0.0	0.0	1.0	1.0
16903	KLF2P4	0.0	0.0	1.0	1.0
16904	RN7SL323P	0.0	0.0	1.0	1.0
16905	ENSG00000241877	0.0	0.0	1.0	1.0
16906	TOMM22P6	0.0	0.0	1.0	1.0
16907	RPL36AP20	0.0	0.0	1.0	1.0
16908	RPL29P23	0.0	0.0	1.0	1.0
16909	RN7SL188P	0.0	0.0	1.0	1.0
16910	RPS20P20	0.0	0.0	1.0	1.0
16911	MTCO1P55	0.0	0.0	1.0	1.0
16912	ALG1L15P	0.0	0.0	1.0	1.0
16913	RN7SL26P	0.0	0.0	1.0	1.0
16914	RPL7AP27	0.0	0.0	1.0	1.0
16915	CICP12	0.0	0.0	1.0	1.0
16916	ARMC8P1	0.0	0.0	1.0	1.0
16917	ENSG00000225253	0.0	0.0	1.0	1.0
16918	ASS1P11	0.0	0.0	1.0	1.0
16919	SIGLEC29P	0.0	0.0	1.0	1.0
16920	ENSG00000236487	0.0	0.0	1.0	1.0
16921	RRM2P2	0.0	0.0	1.0	1.0
16922	ENSG00000287019	0.0	0.0	1.0	1.0
16923	ENSG00000241981	0.0	0.0	1.0	1.0
16924	RPS2P25	0.0	0.0	1.0	1.0
16925	CTRB2	0.0	0.0	1.0	1.0
16926	CT47B1	0.0	0.0	1.0	1.0
16927	ZNF965P	0.0	0.0	1.0	1.0
16928	HNRNPA1P31	0.0	0.0	1.0	1.0
16929	MTND5P18	0.0	0.0	1.0	1.0
16930	ENSG00000227851	0.0	0.0	1.0	1.0
16931	ENSG00000289577	0.0	0.0	1.0	1.0
16932	ENSG00000289573	0.0	0.0	1.0	1.0
16933	IGHV4-4	0.0	0.0	1.0	1.0
16934	ENSG00000276620	0.0	0.0	1.0	1.0
16935	ENSG00000286966	0.0	0.0	1.0	1.0
16936	ENSG00000241961	0.0	0.0	1.0	1.0
16937	RN7SL363P	0.0	0.0	1.0	1.0
16938	RPS24P1	0.0	0.0	1.0	1.0
16939	RN7SL170P	0.0	0.0	1.0	1.0
16940	HMGN2P13	0.0	0.0	1.0	1.0
16941	RPS15AP34	0.0	0.0	1.0	1.0
16942	TRBVB	0.0	0.0	1.0	1.0
16943	RPSAP37	0.0	0.0	1.0	1.0
16944	GTF3C6P1	0.0	0.0	1.0	1.0
16945	DUSP8P1	0.0	0.0	1.0	1.0
16946	RPL21P2	0.0	0.0	1.0	1.0
16947	ZNF863P	0.0	0.0	1.0	1.0
16948	RPS12P4	0.0	0.0	1.0	1.0
16949	KPNA2P1	0.0	0.0	1.0	1.0
16950	ENSG00000241828	0.0	0.0	1.0	1.0
16951	OSBPL9P1	0.0	0.0	1.0	1.0
16952	ENSG00000271385	0.0	0.0	1.0	1.0
16953	SMIM12P1	0.0	0.0	1.0	1.0
16954	ENSG00000271272	0.0	0.0	1.0	1.0
16955	ENSG00000271269	0.0	0.0	1.0	1.0
16956	TRBV5-6	0.0	0.0	1.0	1.0
16957	ENSG00000242088	0.0	0.0	1.0	1.0
16958	RPL7AP31	0.0	0.0	1.0	1.0
16959	ENSG00000276680	0.0	0.0	1.0	1.0
16960	ENSG00000276673	0.0	0.0	1.0	1.0
16961	RPL7P55	0.0	0.0	1.0	1.0
16962	ENSG00000286183	0.0	0.0	1.0	1.0
16963	ENSG00000228345	0.0	0.0	1.0	1.0
16964	ENSG00000228286	0.0	0.0	1.0	1.0
16965	UMLILO	0.0	0.0	1.0	1.0
16966	XCL2	0.0	0.0	1.0	1.0
16967	ENSG00000259759	0.0	0.0	1.0	1.0
16968	GAPDHP24	0.0	0.0	1.0	1.0
16969	WASIR1	0.0	0.0	1.0	1.0
16970	CDRT15P1	0.0	0.0	1.0	1.0
16971	Metazoa_SRP-81	0.0	0.0	1.0	1.0
16972	SRRM1P2	0.0	0.0	1.0	1.0
16973	ENSG00000242190	0.0	0.0	1.0	1.0
16974	FTLP17	0.0	0.0	1.0	1.0
16975	ENSG00000242162	0.0	0.0	1.0	1.0
16976	ABCF2P1	0.0	0.0	1.0	1.0
16977	RPL11P5	0.0	0.0	1.0	1.0
16978	RPL7AP6	0.0	0.0	1.0	1.0
16979	MARK2P6	0.0	0.0	1.0	1.0
16980	RPS4XP19	0.0	0.0	1.0	1.0
16981	RN7SL267P	0.0	0.0	1.0	1.0
16982	ENSG00000241991	0.0	0.0	1.0	1.0
16983	RPL7AP57	0.0	0.0	1.0	1.0
16984	RN7SL416P	0.0	0.0	1.0	1.0
16985	ENSG00000273107	0.0	0.0	1.0	1.0
16986	ENSG00000271390	0.0	0.0	1.0	1.0
16987	ENSG00000273059	0.0	0.0	1.0	1.0
16988	ENSG00000290719	0.0	0.0	1.0	1.0
16989	SSX9P-1	0.0	0.0	1.0	1.0
16990	ATP6V0E1P1	0.0	0.0	1.0	1.0
16991	ENSG00000225359	0.0	0.0	1.0	1.0
16992	OSTCP2	0.0	0.0	1.0	1.0
16993	OFD1P13Y	0.0	0.0	1.0	1.0
16994	ENSG00000225286	0.0	0.0	1.0	1.0
16995	ENSG00000225280	0.0	0.0	1.0	1.0
16996	SLC20A1P1	0.0	0.0	1.0	1.0
16997	ENSG00000271418	0.0	0.0	1.0	1.0
16998	ENSG00000271322	0.0	0.0	1.0	1.0
16999	ENSG00000273102	0.0	0.0	1.0	1.0
17000	LINC02545	0.0	0.0	1.0	1.0
17001	ENSG00000254924	0.0	0.0	1.0	1.0
17002	ENSG00000254921	0.0	0.0	1.0	1.0
17003	COX5BP4	0.0	0.0	1.0	1.0
17004	OR7E158P	0.0	0.0	1.0	1.0
17005	OR8K4P	0.0	0.0	1.0	1.0
17006	ENSG00000254941	0.0	0.0	1.0	1.0
17007	ENSG00000279779	0.0	0.0	1.0	1.0
17008	ENSG00000279774	0.0	0.0	1.0	1.0
17009	ENSG00000279772	0.0	0.0	1.0	1.0
17010	ENSG00000279771	0.0	0.0	1.0	1.0
17011	ENSG00000270919	0.0	0.0	1.0	1.0
17012	ENSG00000279815	0.0	0.0	1.0	1.0
17013	ENSG00000279813	0.0	0.0	1.0	1.0
17014	ENSG00000279810	0.0	0.0	1.0	1.0
17015	ENSG00000279746	0.0	0.0	1.0	1.0
17016	ENSG00000219575	0.0	0.0	1.0	1.0
17017	ENSG00000219549	0.0	0.0	1.0	1.0
17018	RPL17P25	0.0	0.0	1.0	1.0
17019	SELENOKP2	0.0	0.0	1.0	1.0
17020	ENSG00000231156	0.0	0.0	1.0	1.0
17021	MTND2P15	0.0	0.0	1.0	1.0
17022	ENSG00000231138	0.0	0.0	1.0	1.0
17023	ENSG00000279758	0.0	0.0	1.0	1.0
17024	RN7SKP32	0.0	0.0	1.0	1.0
17025	MIR1915	0.0	0.0	1.0	1.0
17026	RN7SKP285	0.0	0.0	1.0	1.0
17027	RNU2-29P	0.0	0.0	1.0	1.0
17028	RNU6-1050P	0.0	0.0	1.0	1.0
17029	RN7SKP267	0.0	0.0	1.0	1.0
17030	ENSG00000275015	0.0	0.0	1.0	1.0
17031	OR8L1P	0.0	0.0	1.0	1.0
17032	ENSG00000231207	0.0	0.0	1.0	1.0
17033	KRT8P10	0.0	0.0	1.0	1.0
17034	IFNA11P	0.0	0.0	1.0	1.0
17035	OR8B7P	0.0	0.0	1.0	1.0
17036	ZNF299P	0.0	0.0	1.0	1.0
17037	RPSAP72	0.0	0.0	1.0	1.0
17038	ENSG00000288740	0.0	0.0	1.0	1.0
17039	UGT1A3	0.0	0.0	1.0	1.0
17040	ENSG00000279798	0.0	0.0	1.0	1.0
17041	ENSG00000279793	0.0	0.0	1.0	1.0
17042	ENSG00000279784	0.0	0.0	1.0	1.0
17043	ENSG00000279741	0.0	0.0	1.0	1.0
17044	ENSG00000279734	0.0	0.0	1.0	1.0
17045	ENSG00000279729	0.0	0.0	1.0	1.0
17046	ENSG00000254989	0.0	0.0	1.0	1.0
17047	OR5M8	0.0	0.0	1.0	1.0
17048	CENPUP1	0.0	0.0	1.0	1.0
17049	TDH-AS1	0.0	0.0	1.0	1.0
17050	OR5D15P	0.0	0.0	1.0	1.0
17051	PPIAP43	0.0	0.0	1.0	1.0
17052	IGLV9-49	0.0	0.0	1.0	1.0
17053	KLF2P3	0.0	0.0	1.0	1.0
17054	ENSG00000223419	0.0	0.0	1.0	1.0
17055	CYCSP42	0.0	0.0	1.0	1.0
17056	CALR3	0.0	0.0	1.0	1.0
17057	ENSG00000269053	0.0	0.0	1.0	1.0
17058	BNIP3P24	0.0	0.0	1.0	1.0
17059	ENSG00000231173	0.0	0.0	1.0	1.0
17060	VN1R92P	0.0	0.0	1.0	1.0
17061	ENSG00000268903	0.0	0.0	1.0	1.0
17062	ENSG00000269139	0.0	0.0	1.0	1.0
17063	ENSG00000272328	0.0	0.0	1.0	1.0
17064	ENSG00000272239	0.0	0.0	1.0	1.0
17065	RPS29P31	0.0	0.0	1.0	1.0
17066	ENSG00000223398	0.0	0.0	1.0	1.0
17067	RPL6P21	0.0	0.0	1.0	1.0
17068	ENSG00000223438	0.0	0.0	1.0	1.0
17069	TMSB4XP3	0.0	0.0	1.0	1.0
17070	RPS29P9	0.0	0.0	1.0	1.0
17071	CSAG3	0.0	0.0	1.0	1.0
17072	TRIM77BP	0.0	0.0	1.0	1.0
17073	ENSG00000255037	0.0	0.0	1.0	1.0
17074	OR8B5P	0.0	0.0	1.0	1.0
17075	AGGF1P8	0.0	0.0	1.0	1.0
17076	ENSG00000275094	0.0	0.0	1.0	1.0
17077	RNU11	0.0	0.0	1.0	1.0
17078	ENSG00000274970	0.0	0.0	1.0	1.0
17079	ENSG00000274937	0.0	0.0	1.0	1.0
17080	ENSG00000261745	0.0	0.0	1.0	1.0
17081	ENSG00000261743	0.0	0.0	1.0	1.0
17082	FRG2KP	0.0	0.0	1.0	1.0
17083	OR4A6P	0.0	0.0	1.0	1.0
17084	ENSG00000278413	0.0	0.0	1.0	1.0
17085	ENSG00000278389	0.0	0.0	1.0	1.0
17086	ENSG00000278382	0.0	0.0	1.0	1.0
17087	NPAP1L	0.0	0.0	1.0	1.0
17088	ZBTB8OSP1	0.0	0.0	1.0	1.0
17089	ENSG00000229635	0.0	0.0	1.0	1.0
17090	ENSG00000254974	0.0	0.0	1.0	1.0
17091	ENSG00000255011	0.0	0.0	1.0	1.0
17092	ENSG00000279715	0.0	0.0	1.0	1.0
17093	ENSG00000279711	0.0	0.0	1.0	1.0
17094	OR6T1	0.0	0.0	1.0	1.0
17095	ENSG00000288730	0.0	0.0	1.0	1.0
17096	ENSG00000258065	0.0	0.0	1.0	1.0
17097	H2BU2P	0.0	0.0	1.0	1.0
17098	PRAMEF25	0.0	0.0	1.0	1.0
17099	RNU6-25P	0.0	0.0	1.0	1.0
17100	RNU6-841P	0.0	0.0	1.0	1.0
17101	RNU6-877P	0.0	0.0	1.0	1.0
17102	ENSG00000206592	0.0	0.0	1.0	1.0
17103	RNVU1-7	0.0	0.0	1.0	1.0
17104	RNU6-484P	0.0	0.0	1.0	1.0
17105	Y_RNA-414	0.0	0.0	1.0	1.0
17106	Y_RNA-406	0.0	0.0	1.0	1.0
17107	RNU6-1227P	0.0	0.0	1.0	1.0
17108	RN7SKP117	0.0	0.0	1.0	1.0
17109	ENSG00000229505	0.0	0.0	1.0	1.0
17110	ENSG00000231232	0.0	0.0	1.0	1.0
17111	ARPP19P1	0.0	0.0	1.0	1.0
17112	SALL4P6	0.0	0.0	1.0	1.0
17113	OR9S24P	0.0	0.0	1.0	1.0
17114	E2F4P1	0.0	0.0	1.0	1.0
17115	TRERNA1	0.0	0.0	1.0	1.0
17116	KRT18P58	0.0	0.0	1.0	1.0
17117	ENSG00000254829	0.0	0.0	1.0	1.0
17118	ENSG00000279846	0.0	0.0	1.0	1.0
17119	ENSG00000279844	0.0	0.0	1.0	1.0
17120	GAS2L1P1	0.0	0.0	1.0	1.0
17121	ELOA3DP	0.0	0.0	1.0	1.0
17122	BRD9P1	0.0	0.0	1.0	1.0
17123	ENSG00000254728	0.0	0.0	1.0	1.0
17124	ENSG00000206062	0.0	0.0	1.0	1.0
17125	OR7E161P	0.0	0.0	1.0	1.0
17126	C4orf46P1	0.0	0.0	1.0	1.0
17127	LINC02727	0.0	0.0	1.0	1.0
17128	ENSG00000254818	0.0	0.0	1.0	1.0
17129	TRIM64DP	0.0	0.0	1.0	1.0
17130	OR5BD1P	0.0	0.0	1.0	1.0
17131	SLC25A47P1	0.0	0.0	1.0	1.0
17132	CLDN8	0.0	0.0	1.0	1.0
17133	ENSG00000254780	0.0	0.0	1.0	1.0
17134	RPL13P2	0.0	0.0	1.0	1.0
17135	U3-9	0.0	0.0	1.0	1.0
17136	RNA5S9	0.0	0.0	1.0	1.0
17137	RNA5SP72	0.0	0.0	1.0	1.0
17138	RNU6-1019P	0.0	0.0	1.0	1.0
17139	RNU6-1075P	0.0	0.0	1.0	1.0
17140	RNU4-10P	0.0	0.0	1.0	1.0
17141	SNORA63D	0.0	0.0	1.0	1.0
17142	Y_RNA-227	0.0	0.0	1.0	1.0
17143	CYP2A7P1	0.0	0.0	1.0	1.0
17144	ENSG00000254785	0.0	0.0	1.0	1.0
17145	ENSG00000223999	0.0	0.0	1.0	1.0
17146	MRGPRX12P	0.0	0.0	1.0	1.0
17147	ENSG00000254850	0.0	0.0	1.0	1.0
17148	OR4A9P	0.0	0.0	1.0	1.0
17149	ENSG00000254885	0.0	0.0	1.0	1.0
17150	FBLIM1P2	0.0	0.0	1.0	1.0
17151	DEFB109D	0.0	0.0	1.0	1.0
17152	ENSG00000254916	0.0	0.0	1.0	1.0
17153	C10orf120	0.0	0.0	1.0	1.0
17154	ENSG00000278313	0.0	0.0	1.0	1.0
17155	ENSG00000275515	0.0	0.0	1.0	1.0
17156	ENSG00000279842	0.0	0.0	1.0	1.0
17157	CSH2	0.0	0.0	1.0	1.0
17158	ENSG00000213216	0.0	0.0	1.0	1.0
17159	KRT18P64	0.0	0.0	1.0	1.0
17160	ENSG00000213209	0.0	0.0	1.0	1.0
17161	VDAC2P3	0.0	0.0	1.0	1.0
17162	ENSG00000213247	0.0	0.0	1.0	1.0
17163	ENSG00000275547	0.0	0.0	1.0	1.0
17164	ENSG00000258148	0.0	0.0	1.0	1.0
17165	EEF1GP3	0.0	0.0	1.0	1.0
17166	ENSG00000226843	0.0	0.0	1.0	1.0
17167	RN7SKP266	0.0	0.0	1.0	1.0
17168	ENSG00000275609	0.0	0.0	1.0	1.0
17169	BIRC6-AS2	0.0	0.0	1.0	1.0
17170	ENSG00000275110	0.0	0.0	1.0	1.0
17171	ENSG00000274893	0.0	0.0	1.0	1.0
17172	ENSG00000274892	0.0	0.0	1.0	1.0
17173	DNM1P49	0.0	0.0	1.0	1.0
17174	ENSG00000261793	0.0	0.0	1.0	1.0
17175	ENSG00000254811	0.0	0.0	1.0	1.0
17176	ENSG00000254804	0.0	0.0	1.0	1.0
17177	OR4V1P	0.0	0.0	1.0	1.0
17178	OR4A40P	0.0	0.0	1.0	1.0
17179	OR9G3P	0.0	0.0	1.0	1.0
17180	ENSG00000224000	0.0	0.0	1.0	1.0
17181	OR5AK3P	0.0	0.0	1.0	1.0
17182	PSMC1P3	0.0	0.0	1.0	1.0
17183	TRBV26OR9-2	0.0	0.0	1.0	1.0
17184	IGHE	0.0	0.0	1.0	1.0
17185	TRAJ7	0.0	0.0	1.0	1.0
17186	TRAJ13	0.0	0.0	1.0	1.0
17187	TRAJ20	0.0	0.0	1.0	1.0
17188	TRAJ22	0.0	0.0	1.0	1.0
17189	SFXN4P1	0.0	0.0	1.0	1.0
17190	ENSG00000270385	0.0	0.0	1.0	1.0
17191	ENSG00000291077	0.0	0.0	1.0	1.0
17192	ENSG00000224012	0.0	0.0	1.0	1.0
17193	OR5G1P	0.0	0.0	1.0	1.0
17194	ENSG00000255268	0.0	0.0	1.0	1.0
17195	OR5BC1P	0.0	0.0	1.0	1.0
17196	OR52B2	0.0	0.0	1.0	1.0
17197	OR5BA1P	0.0	0.0	1.0	1.0
17198	ZNF123P	0.0	0.0	1.0	1.0
17199	PPP1R1AP1	0.0	0.0	1.0	1.0
17200	ENSG00000279562	0.0	0.0	1.0	1.0
17201	ENSG00000279559	0.0	0.0	1.0	1.0
17202	ENSG00000231015	0.0	0.0	1.0	1.0
17203	ACTL9	0.0	0.0	1.0	1.0
17204	OR5J1P	0.0	0.0	1.0	1.0
17205	ENSG00000278496	0.0	0.0	1.0	1.0
17206	OR8K5	0.0	0.0	1.0	1.0
17207	ENSG00000279567	0.0	0.0	1.0	1.0
17208	ENSG00000255331	0.0	0.0	1.0	1.0
17209	H2AZP4	0.0	0.0	1.0	1.0
17210	LINC02697	0.0	0.0	1.0	1.0
17211	FAM220CP	0.0	0.0	1.0	1.0
17212	RPL7AP50	0.0	0.0	1.0	1.0
17213	AKR1B10P1	0.0	0.0	1.0	1.0
17214	GLULP5	0.0	0.0	1.0	1.0
17215	ENSG00000257951	0.0	0.0	1.0	1.0
17216	HIGD1AP1	0.0	0.0	1.0	1.0
17217	OR8H2	0.0	0.0	1.0	1.0
17218	ENSG00000279587	0.0	0.0	1.0	1.0
17219	ENSG00000279585	0.0	0.0	1.0	1.0
17220	MAPK6P1	0.0	0.0	1.0	1.0
17221	KRTAP27-1	0.0	0.0	1.0	1.0
17222	RPL7P32	0.0	0.0	1.0	1.0
17223	MTND5P8	0.0	0.0	1.0	1.0
17224	OR5T2	0.0	0.0	1.0	1.0
17225	ENSG00000290006	0.0	0.0	1.0	1.0
17226	ENSG00000290004	0.0	0.0	1.0	1.0
17227	IMPDH1P11	0.0	0.0	1.0	1.0
17228	SIX3	0.0	0.0	1.0	1.0
17229	OR5M11	0.0	0.0	1.0	1.0
17230	ENSG00000275178	0.0	0.0	1.0	1.0
17231	ENSG00000275040	0.0	0.0	1.0	1.0
17232	GXYLT1P4	0.0	0.0	1.0	1.0
17233	HMGB1P32	0.0	0.0	1.0	1.0
17234	MED15P3	0.0	0.0	1.0	1.0
17235	KRTAP15-1	0.0	0.0	1.0	1.0
17236	OR5T1	0.0	0.0	1.0	1.0
17237	ENSG00000231054	0.0	0.0	1.0	1.0
17238	ENSG00000230967	0.0	0.0	1.0	1.0
17239	ENSG00000231020	0.0	0.0	1.0	1.0
17240	MAGED4	0.0	0.0	1.0	1.0
17241	ENSG00000275063	0.0	0.0	1.0	1.0
17242	ENSG00000261696	0.0	0.0	1.0	1.0
17243	ENSG00000261629	0.0	0.0	1.0	1.0
17244	ENSG00000226861	0.0	0.0	1.0	1.0
17245	H2BP6	0.0	0.0	1.0	1.0
17246	ENSG00000290010	0.0	0.0	1.0	1.0
17247	ENSG00000279523	0.0	0.0	1.0	1.0
17248	ENSG00000279581	0.0	0.0	1.0	1.0
17249	PPIHP1	0.0	0.0	1.0	1.0
17250	ENSG00000230958	0.0	0.0	1.0	1.0
17251	AURKBP1	0.0	0.0	1.0	1.0
17252	FTMT	0.0	0.0	1.0	1.0
17253	HMGA1P3	0.0	0.0	1.0	1.0
17254	ENSG00000230929	0.0	0.0	1.0	1.0
17255	ENSG00000255369	0.0	0.0	1.0	1.0
17256	ENSG00000255368	0.0	0.0	1.0	1.0
17257	ENSG00000255325	0.0	0.0	1.0	1.0
17258	ASS1P13	0.0	0.0	1.0	1.0
17259	PPP1R10P1	0.0	0.0	1.0	1.0
17260	ENSG00000279466	0.0	0.0	1.0	1.0
17261	HCAR3	0.0	0.0	1.0	1.0
17262	OR4A7P	0.0	0.0	1.0	1.0
17263	ENSG00000255347	0.0	0.0	1.0	1.0
17264	ENSG00000255338	0.0	0.0	1.0	1.0
17265	OR6S1	0.0	0.0	1.0	1.0
17266	ENSG00000257994	0.0	0.0	1.0	1.0
17267	RNU6-336P	0.0	0.0	1.0	1.0
17268	RN7SKP55	0.0	0.0	1.0	1.0
17269	RNA5SP160	0.0	0.0	1.0	1.0
17270	SUMO1P2	0.0	0.0	1.0	1.0
17271	LINC01079	0.0	0.0	1.0	1.0
17272	MYL12BP3	0.0	0.0	1.0	1.0
17273	ENSG00000255283	0.0	0.0	1.0	1.0
17274	ENSG00000255280	0.0	0.0	1.0	1.0
17275	OR4C7P	0.0	0.0	1.0	1.0
17276	ENSG00000255309	0.0	0.0	1.0	1.0
17277	ENSG00000275025	0.0	0.0	1.0	1.0
17278	OR4A41P	0.0	0.0	1.0	1.0
17279	GAPDHP55	0.0	0.0	1.0	1.0
17280	DPPA3P3	0.0	0.0	1.0	1.0
17281	ENSG00000270411	0.0	0.0	1.0	1.0
17282	ENSG00000270405	0.0	0.0	1.0	1.0
17283	ENSG00000270382	0.0	0.0	1.0	1.0
17284	ENSG00000270377	0.0	0.0	1.0	1.0
17285	H3P34	0.0	0.0	1.0	1.0
17286	OR6K5P	0.0	0.0	1.0	1.0
17287	ENSG00000226946	0.0	0.0	1.0	1.0
17288	ENSG00000226945	0.0	0.0	1.0	1.0
17289	ENSG00000226938	0.0	0.0	1.0	1.0
17290	ENSG00000255351	0.0	0.0	1.0	1.0
17291	OR52D1	0.0	0.0	1.0	1.0
17292	EDDM3A	0.0	0.0	1.0	1.0
17293	ENSG00000288783	0.0	0.0	1.0	1.0
17294	ENSG00000288738	0.0	0.0	1.0	1.0
17295	ENSG00000279703	0.0	0.0	1.0	1.0
17296	RPL7AP79	0.0	0.0	1.0	1.0
17297	OR5B10P	0.0	0.0	1.0	1.0
17298	OR1D4	0.0	0.0	1.0	1.0
17299	ENSG00000255092	0.0	0.0	1.0	1.0
17300	OR9L1P	0.0	0.0	1.0	1.0
17301	HSPD1P3	0.0	0.0	1.0	1.0
17302	ENSG00000279595	0.0	0.0	1.0	1.0
17303	ENSG00000255174	0.0	0.0	1.0	1.0
17304	SLC5A4P1	0.0	0.0	1.0	1.0
17305	ENSG00000255111	0.0	0.0	1.0	1.0
17306	OR13C8	0.0	0.0	1.0	1.0
17307	KRTAP13-4	0.0	0.0	1.0	1.0
17308	ENSG00000261671	0.0	0.0	1.0	1.0
17309	ENSG00000261720	0.0	0.0	1.0	1.0
17310	BEAN1-AS1	0.0	0.0	1.0	1.0
17311	ENSG00000261710	0.0	0.0	1.0	1.0
17312	ENSG00000229595	0.0	0.0	1.0	1.0
17313	ENSG00000229594	0.0	0.0	1.0	1.0
17314	OVOL1-AS1	0.0	0.0	1.0	1.0
17315	ENSG00000278487	0.0	0.0	1.0	1.0
17316	ENSG00000278484	0.0	0.0	1.0	1.0
17317	TSSK1A	0.0	0.0	1.0	1.0
17318	SPATA20P1	0.0	0.0	1.0	1.0
17319	ENSG00000231062	0.0	0.0	1.0	1.0
17320	FARSBP1	0.0	0.0	1.0	1.0
17321	ENSG00000255107	0.0	0.0	1.0	1.0
17322	HNRNPRP2	0.0	0.0	1.0	1.0
17323	TAF9BP1	0.0	0.0	1.0	1.0
17324	ENSG00000213867	0.0	0.0	1.0	1.0
17325	PABPC1P5	0.0	0.0	1.0	1.0
17326	MSANTD2P1	0.0	0.0	1.0	1.0
17327	ENSG00000270440	0.0	0.0	1.0	1.0
17328	ENSG00000270437	0.0	0.0	1.0	1.0
17329	PPIAL4H	0.0	0.0	1.0	1.0
17330	ENSG00000270336	0.0	0.0	1.0	1.0
17331	ENSG00000270328	0.0	0.0	1.0	1.0
17332	SMIM15P2	0.0	0.0	1.0	1.0
17333	Metazoa_SRP-5	0.0	0.0	1.0	1.0
17334	OR2N1P	0.0	0.0	1.0	1.0
17335	ENSG00000213851	0.0	0.0	1.0	1.0
17336	ENSG00000279708	0.0	0.0	1.0	1.0
17337	ENSG00000279706	0.0	0.0	1.0	1.0
17338	ENSG00000270443	0.0	0.0	1.0	1.0
17339	ENSG00000279629	0.0	0.0	1.0	1.0
17340	ENSG00000279625	0.0	0.0	1.0	1.0
17341	ENSG00000279617	0.0	0.0	1.0	1.0
17342	C20orf181	0.0	0.0	1.0	1.0
17343	IL17A	0.0	0.0	1.0	1.0
17344	OR5AM1P	0.0	0.0	1.0	1.0
17345	LINC02722	0.0	0.0	1.0	1.0
17346	ENSG00000255167	0.0	0.0	1.0	1.0
17347	ENSG00000255162	0.0	0.0	1.0	1.0
17348	ENSG00000255161	0.0	0.0	1.0	1.0
17349	OR4A17P	0.0	0.0	1.0	1.0
17350	TNPO1P3	0.0	0.0	1.0	1.0
17351	TRIM51DP	0.0	0.0	1.0	1.0
17352	ENSG00000255188	0.0	0.0	1.0	1.0
17353	KRTAP13-1	0.0	0.0	1.0	1.0
17354	RPSAP45	0.0	0.0	1.0	1.0
17355	VN1R11P	0.0	0.0	1.0	1.0
17356	ENSG00000219758	0.0	0.0	1.0	1.0
17357	ENSG00000288770	0.0	0.0	1.0	1.0
17358	FGF4	0.0	0.0	1.0	1.0
17359	ENSG00000288803	0.0	0.0	1.0	1.0
17360	ENSG00000206356	0.0	0.0	1.0	1.0
17361	LINC02711	0.0	0.0	1.0	1.0
17362	ENSG00000255191	0.0	0.0	1.0	1.0
17363	ENSG00000261060	0.0	0.0	1.0	1.0
17364	LINC00555	0.0	0.0	1.0	1.0
17365	C2orf69P1	0.0	0.0	1.0	1.0
17366	ENSG00000261044	0.0	0.0	1.0	1.0
17367	ENSG00000261043	0.0	0.0	1.0	1.0
17368	CDC37P2	0.0	0.0	1.0	1.0
17369	ENSG00000261078	0.0	0.0	1.0	1.0
17370	MARK2P10	0.0	0.0	1.0	1.0
17371	RPL35AP12	0.0	0.0	1.0	1.0
17372	ENSG00000289891	0.0	0.0	1.0	1.0
17373	ENSG00000279655	0.0	0.0	1.0	1.0
17374	OR8K2P	0.0	0.0	1.0	1.0
17375	ENSG00000279705	0.0	0.0	1.0	1.0
17376	GYG1P3	0.0	0.0	1.0	1.0
17377	TRAPPC2LP1	0.0	0.0	1.0	1.0
17378	CEP19P1	0.0	0.0	1.0	1.0
17379	ENSG00000231029	0.0	0.0	1.0	1.0
17380	ENSG00000231078	0.0	0.0	1.0	1.0
17381	GAPDHP64	0.0	0.0	1.0	1.0
17382	IDI1P3	0.0	0.0	1.0	1.0
17383	OR52Y1P	0.0	0.0	1.0	1.0
17384	ENSG00000219500	0.0	0.0	1.0	1.0
17385	ENSG00000255149	0.0	0.0	1.0	1.0
17386	GLTPP1	0.0	0.0	1.0	1.0
17387	ENSG00000279648	0.0	0.0	1.0	1.0
17388	ENSG00000254364	0.0	0.0	1.0	1.0
17389	Y_RNA-213	0.0	0.0	1.0	1.0
17390	RNA5SP336	0.0	0.0	1.0	1.0
17391	NPM1P33	0.0	0.0	1.0	1.0
17392	RPL13P	0.0	0.0	1.0	1.0
17393	ENSG00000213959	0.0	0.0	1.0	1.0
17394	KRT18P29	0.0	0.0	1.0	1.0
17395	ENSG00000254348	0.0	0.0	1.0	1.0
17396	MTND1P6	0.0	0.0	1.0	1.0
17397	MYL12AP1	0.0	0.0	1.0	1.0
17398	MTND6P19	0.0	0.0	1.0	1.0
17399	UGT1A5	0.0	0.0	1.0	1.0
17400	TUBB8P5	0.0	0.0	1.0	1.0
17401	ENSG00000254309	0.0	0.0	1.0	1.0
17402	SOD1P1	0.0	0.0	1.0	1.0
17403	ENSG00000219039	0.0	0.0	1.0	1.0
17404	IGLV2-8	0.0	0.0	1.0	1.0
17405	ACTBP6	0.0	0.0	1.0	1.0
17406	IGHV3-53	0.0	0.0	1.0	1.0
17407	IGHV5-51	0.0	0.0	1.0	1.0
17408	OR10AH1P	0.0	0.0	1.0	1.0
17409	RNU6ATAC4P	0.0	0.0	1.0	1.0
17410	PRR9	0.0	0.0	1.0	1.0
17411	ENSG00000254383	0.0	0.0	1.0	1.0
17412	COX6CP2	0.0	0.0	1.0	1.0
17413	ENSG00000231702	0.0	0.0	1.0	1.0
17414	ENSG00000231747	0.0	0.0	1.0	1.0
17415	IMPDH1P6	0.0	0.0	1.0	1.0
17416	ENSG00000254293	0.0	0.0	1.0	1.0
17417	ENSG00000254336	0.0	0.0	1.0	1.0
17418	NACAP10	0.0	0.0	1.0	1.0
17419	VN1R110P	0.0	0.0	1.0	1.0
17420	CHMP4AP1	0.0	0.0	1.0	1.0
17421	ENSG00000254298	0.0	0.0	1.0	1.0
17422	ENSG00000280097	0.0	0.0	1.0	1.0
17423	ENSG00000280068	0.0	0.0	1.0	1.0
17424	ENSG00000262094	0.0	0.0	1.0	1.0
17425	ENSG00000262067	0.0	0.0	1.0	1.0
17426	ENSG00000290056	0.0	0.0	1.0	1.0
17427	ENSG00000290087	0.0	0.0	1.0	1.0
17428	OAZ1P1	0.0	0.0	1.0	1.0
17429	NPM1P4	0.0	0.0	1.0	1.0
17430	MTND4P25	0.0	0.0	1.0	1.0
17431	ANKRD20A10P	0.0	0.0	1.0	1.0
17432	RNU6-1043P	0.0	0.0	1.0	1.0
17433	RN7SKP199	0.0	0.0	1.0	1.0
17434	NBPF4	0.0	0.0	1.0	1.0
17435	OR8B4	0.0	0.0	1.0	1.0
17436	ENSG00000272049	0.0	0.0	1.0	1.0
17437	ENSG00000272043	0.0	0.0	1.0	1.0
17438	APOOP1	0.0	0.0	1.0	1.0
17439	PIK3CDP1	0.0	0.0	1.0	1.0
17440	MAGED4B	0.0	0.0	1.0	1.0
17441	LCE2D	0.0	0.0	1.0	1.0
17442	DAZ3	0.0	0.0	1.0	1.0
17443	FOXN3P2	0.0	0.0	1.0	1.0
17444	ENSG00000290106	0.0	0.0	1.0	1.0
17445	ENSG00000290104	0.0	0.0	1.0	1.0
17446	ENSG00000290061	0.0	0.0	1.0	1.0
17447	OR52B4	0.0	0.0	1.0	1.0
17448	ENSG00000262006	0.0	0.0	1.0	1.0
17449	ENSG00000261976	0.0	0.0	1.0	1.0
17450	OR5D2P	0.0	0.0	1.0	1.0
17451	ENSG00000254411	0.0	0.0	1.0	1.0
17452	OR4A1P	0.0	0.0	1.0	1.0
17453	CBX3P8	0.0	0.0	1.0	1.0
17454	ENSG00000254425	0.0	0.0	1.0	1.0
17455	ENSG00000254423	0.0	0.0	1.0	1.0
17456	ENSG00000280043	0.0	0.0	1.0	1.0
17457	ENSG00000280040	0.0	0.0	1.0	1.0
17458	DNM1P41	0.0	0.0	1.0	1.0
17459	ENSG00000262008	0.0	0.0	1.0	1.0
17460	ENSG00000275563	0.0	0.0	1.0	1.0
17461	H4C7	0.0	0.0	1.0	1.0
17462	ENSG00000229434	0.0	0.0	1.0	1.0
17463	KRT17P6	0.0	0.0	1.0	1.0
17464	AGBL5-AS1	0.0	0.0	1.0	1.0
17465	ENSG00000288434	0.0	0.0	1.0	1.0
17466	ENSG00000274919	0.0	0.0	1.0	1.0
17467	RNA5SP527	0.0	0.0	1.0	1.0
17468	TRBV12-3	0.0	0.0	1.0	1.0
17469	Metazoa_SRP-52	0.0	0.0	1.0	1.0
17470	ENSG00000274836	0.0	0.0	1.0	1.0
17471	ENSG00000272071	0.0	0.0	1.0	1.0
17472	ENSG00000274834	0.0	0.0	1.0	1.0
17473	GARS1P1	0.0	0.0	1.0	1.0
17474	ENSG00000280051	0.0	0.0	1.0	1.0
17475	ENSG00000280049	0.0	0.0	1.0	1.0
17476	ARL2BPP5	0.0	0.0	1.0	1.0
17477	OR7E111P	0.0	0.0	1.0	1.0
17478	OR7E129P	0.0	0.0	1.0	1.0
17479	OR2T32P	0.0	0.0	1.0	1.0
17480	CES1P1-1	0.0	0.0	1.0	1.0
17481	ENSG00000270513	0.0	0.0	1.0	1.0
17482	ENSG00000270512	0.0	0.0	1.0	1.0
17483	ENSG00000270509	0.0	0.0	1.0	1.0
17484	ENSG00000274835	0.0	0.0	1.0	1.0
17485	PRAMEF7	0.0	0.0	1.0	1.0
17486	PRAMEF9	0.0	0.0	1.0	1.0
17487	KRT17P5	0.0	0.0	1.0	1.0
17488	KRTCAP2P1	0.0	0.0	1.0	1.0
17489	HMGB3P14	0.0	0.0	1.0	1.0
17490	RPS7P2	0.0	0.0	1.0	1.0
17491	ENSG00000270555	0.0	0.0	1.0	1.0
17492	IGHV3-30	0.0	0.0	1.0	1.0
17493	ENSG00000270462	0.0	0.0	1.0	1.0
17494	SNRPGP19	0.0	0.0	1.0	1.0
17495	ENSG00000270522	0.0	0.0	1.0	1.0
17496	ENSG00000288218	0.0	0.0	1.0	1.0
17497	ENSG00000291095	0.0	0.0	1.0	1.0
17498	ENSG00000223428	0.0	0.0	1.0	1.0
17499	RBM7P1	0.0	0.0	1.0	1.0
17500	ENSG00000223422	0.0	0.0	1.0	1.0
17501	ENSG00000197665	0.0	0.0	1.0	1.0
17502	MTND4P21	0.0	0.0	1.0	1.0
17503	SLC66A2P1	0.0	0.0	1.0	1.0
17504	ENSG00000254212	0.0	0.0	1.0	1.0
17505	ENSG00000254208	0.0	0.0	1.0	1.0
17506	ENSG00000254164	0.0	0.0	1.0	1.0
17507	IGKV2-18	0.0	0.0	1.0	1.0
17508	ENSG00000270518	0.0	0.0	1.0	1.0
17509	VENTXP6	0.0	0.0	1.0	1.0
17510	ENSG00000280185	0.0	0.0	1.0	1.0
17511	ENSG00000280233	0.0	0.0	1.0	1.0
17512	ENSG00000280229	0.0	0.0	1.0	1.0
17513	PPP1R12BP2	0.0	0.0	1.0	1.0
17514	NPM1P48	0.0	0.0	1.0	1.0
17515	IGHVII-74-1	0.0	0.0	1.0	1.0
17516	ANP32BP2	0.0	0.0	1.0	1.0
17517	ENSG00000262296	0.0	0.0	1.0	1.0
17518	CLPS	0.0	0.0	1.0	1.0
17519	LINC00974	0.0	0.0	1.0	1.0
17520	OLIG2	0.0	0.0	1.0	1.0
17521	ENSG00000226619	0.0	0.0	1.0	1.0
17522	OR52M2P	0.0	0.0	1.0	1.0
17523	MTND4P10	0.0	0.0	1.0	1.0
17524	CHMP1AP1	0.0	0.0	1.0	1.0
17525	RPL23AP30	0.0	0.0	1.0	1.0
17526	OR13Z1P	0.0	0.0	1.0	1.0
17527	ENSG00000274730	0.0	0.0	1.0	1.0
17528	ENSG00000274727	0.0	0.0	1.0	1.0
17529	UBE2V2P4	0.0	0.0	1.0	1.0
17530	LINC02716	0.0	0.0	1.0	1.0
17531	FRG2	0.0	0.0	1.0	1.0
17532	ENSG00000226621	0.0	0.0	1.0	1.0
17533	ENSG00000280201	0.0	0.0	1.0	1.0
17534	ENSG00000280104	0.0	0.0	1.0	1.0
17535	SNORD88C	0.0	0.0	1.0	1.0
17536	ENSG00000220960	0.0	0.0	1.0	1.0
17537	ENSG00000220918	0.0	0.0	1.0	1.0
17538	H3C9P	0.0	0.0	1.0	1.0
17539	RNU6ATAC40P	0.0	0.0	1.0	1.0
17540	ENSG00000278128	0.0	0.0	1.0	1.0
17541	ENSG00000258320	0.0	0.0	1.0	1.0
17542	ENSG00000278147	0.0	0.0	1.0	1.0
17543	NF1P7	0.0	0.0	1.0	1.0
17544	ENSG00000254150	0.0	0.0	1.0	1.0
17545	MTCO1P47	0.0	0.0	1.0	1.0
17546	CSAG2	0.0	0.0	1.0	1.0
17547	ENSG00000272566	0.0	0.0	1.0	1.0
17548	OR51F3P	0.0	0.0	1.0	1.0
17549	ENSG00000262187	0.0	0.0	1.0	1.0
17550	LINC02564	0.0	0.0	1.0	1.0
17551	U4-2	0.0	0.0	1.0	1.0
17552	Metazoa_SRP-47	0.0	0.0	1.0	1.0
17553	Metazoa_SRP-46	0.0	0.0	1.0	1.0
17554	ENSG00000288097	0.0	0.0	1.0	1.0
17555	ENSG00000288225	0.0	0.0	1.0	1.0
17556	MRPL9P1	0.0	0.0	1.0	1.0
17557	HMGB1P46	0.0	0.0	1.0	1.0
17558	LINC02155	0.0	0.0	1.0	1.0
17559	MTCYBP20	0.0	0.0	1.0	1.0
17560	ENSG00000280124	0.0	0.0	1.0	1.0
17561	RPL7P20	0.0	0.0	1.0	1.0
17562	ENSG00000254189	0.0	0.0	1.0	1.0
17563	ENSG00000274800	0.0	0.0	1.0	1.0
17564	ENSG00000274798	0.0	0.0	1.0	1.0
17565	RNA5SP95	0.0	0.0	1.0	1.0
17566	OR1S2	0.0	0.0	1.0	1.0
17567	RNU2-23P	0.0	0.0	1.0	1.0
17568	PCDH20	0.0	0.0	1.0	1.0
17569	ENSG00000226649	0.0	0.0	1.0	1.0
17570	ENSG00000226643	0.0	0.0	1.0	1.0
17571	NXNP1	0.0	0.0	1.0	1.0
17572	ENSG00000254183	0.0	0.0	1.0	1.0
17573	FAM90A12P	0.0	0.0	1.0	1.0
17574	IGKV2D-18	0.0	0.0	1.0	1.0
17575	SNRPCP9	0.0	0.0	1.0	1.0
17576	DNAJB6P3	0.0	0.0	1.0	1.0
17577	RPS2P18	0.0	0.0	1.0	1.0
17578	ENSG00000254283	0.0	0.0	1.0	1.0
17579	ENSG00000254204	0.0	0.0	1.0	1.0
17580	ENSG00000280168	0.0	0.0	1.0	1.0
17581	RN7SKP7	0.0	0.0	1.0	1.0
17582	RPL36AP48	0.0	0.0	1.0	1.0
17583	DEFB108E	0.0	0.0	1.0	1.0
17584	SETP16	0.0	0.0	1.0	1.0
17585	ENSG00000254616	0.0	0.0	1.0	1.0
17586	RPL7AP64	0.0	0.0	1.0	1.0
17587	OR56B1	0.0	0.0	1.0	1.0
17588	OR52N5	0.0	0.0	1.0	1.0
17589	ENSG00000231357	0.0	0.0	1.0	1.0
17590	OR8U3	0.0	0.0	1.0	1.0
17591	OR6M2P	0.0	0.0	1.0	1.0
17592	ENSG00000254651	0.0	0.0	1.0	1.0
17593	ENSG00000280004	0.0	0.0	1.0	1.0
17594	LINC02695	0.0	0.0	1.0	1.0
17595	COPS8P3	0.0	0.0	1.0	1.0
17596	OR8B10P	0.0	0.0	1.0	1.0
17597	OR4A18P	0.0	0.0	1.0	1.0
17598	ENSG00000254678	0.0	0.0	1.0	1.0
17599	OR4A42P	0.0	0.0	1.0	1.0
17600	WEE2P1	0.0	0.0	1.0	1.0
17601	ENSG00000279919	0.0	0.0	1.0	1.0
17602	ENSG00000279918	0.0	0.0	1.0	1.0
17603	ENSG00000231353	0.0	0.0	1.0	1.0
17604	ENSG00000231397	0.0	0.0	1.0	1.0
17605	MTCYBP41	0.0	0.0	1.0	1.0
17606	SNORA62	0.0	0.0	1.0	1.0
17607	RN7SKP128	0.0	0.0	1.0	1.0
17608	RNU6-353P	0.0	0.0	1.0	1.0
17609	PSMA2P1	0.0	0.0	1.0	1.0
17610	OR4C1P	0.0	0.0	1.0	1.0
17611	ENSG00000231484	0.0	0.0	1.0	1.0
17612	IGHV4-31	0.0	0.0	1.0	1.0
17613	ENSG00000231421	0.0	0.0	1.0	1.0
17614	HMGN2P34	0.0	0.0	1.0	1.0
17615	HMGB3P2	0.0	0.0	1.0	1.0
17616	ENSG00000231464	0.0	0.0	1.0	1.0
17617	OR10N1P	0.0	0.0	1.0	1.0
17618	OR4R3P	0.0	0.0	1.0	1.0
17619	KRTAP21-1	0.0	0.0	1.0	1.0
17620	ACTL7A	0.0	0.0	1.0	1.0
17621	VPS25P1	0.0	0.0	1.0	1.0
17622	DEFB106B	0.0	0.0	1.0	1.0
17623	OR2AK2	0.0	0.0	1.0	1.0
17624	PPP1R14BP5	0.0	0.0	1.0	1.0
17625	CDK7P1	0.0	0.0	1.0	1.0
17626	COPS5P1	0.0	0.0	1.0	1.0
17627	RPS7P8	0.0	0.0	1.0	1.0
17628	OR10D5P	0.0	0.0	1.0	1.0
17629	ENSG00000254596	0.0	0.0	1.0	1.0
17630	ENSG00000261782	0.0	0.0	1.0	1.0
17631	RUVBL2P1	0.0	0.0	1.0	1.0
17632	MTND1P20	0.0	0.0	1.0	1.0
17633	ENSG00000290030	0.0	0.0	1.0	1.0
17634	ENSG00000290024	0.0	0.0	1.0	1.0
17635	ISCA1P3	0.0	0.0	1.0	1.0
17636	LARP7P2	0.0	0.0	1.0	1.0
17637	ENSG00000290050	0.0	0.0	1.0	1.0
17638	RPSAP40	0.0	0.0	1.0	1.0
17639	PRYP2	0.0	0.0	1.0	1.0
17640	RPL13AP	0.0	0.0	1.0	1.0
17641	ENSG00000231384	0.0	0.0	1.0	1.0
17642	ENSG00000231349	0.0	0.0	1.0	1.0
17643	RPL23AP57	0.0	0.0	1.0	1.0
17644	OR4D7P	0.0	0.0	1.0	1.0
17645	ENSG00000254758	0.0	0.0	1.0	1.0
17646	OR7E10P	0.0	0.0	1.0	1.0
17647	OR4A12P	0.0	0.0	1.0	1.0
17648	FAM8A2P	0.0	0.0	1.0	1.0
17649	ENSG00000254704	0.0	0.0	1.0	1.0
17650	PCED1CP	0.0	0.0	1.0	1.0
17651	OR5AK2	0.0	0.0	1.0	1.0
17652	ENSG00000288707	0.0	0.0	1.0	1.0
17653	RPL36AP6	0.0	0.0	1.0	1.0
17654	ENSG00000219298	0.0	0.0	1.0	1.0
17655	ENSG00000288679	0.0	0.0	1.0	1.0
17656	ENSG00000288589	0.0	0.0	1.0	1.0
17657	ENSG00000279886	0.0	0.0	1.0	1.0
17658	DDX11L17	0.0	0.0	1.0	1.0
17659	LINC01651	0.0	0.0	1.0	1.0
17660	NPM1P38	0.0	0.0	1.0	1.0
17661	CACYBPP3	0.0	0.0	1.0	1.0
17662	RPSAP42	0.0	0.0	1.0	1.0
17663	RPL23P8	0.0	0.0	1.0	1.0
17664	RPL17P1	0.0	0.0	1.0	1.0
17665	RNF2P1	0.0	0.0	1.0	1.0
17666	ENSG00000229550	0.0	0.0	1.0	1.0
17667	LINC00428	0.0	0.0	1.0	1.0
17668	RN7SL313P	0.0	0.0	1.0	1.0
17669	FGFR3P5	0.0	0.0	1.0	1.0
17670	ENSG00000260959	0.0	0.0	1.0	1.0
17671	PSMB11	0.0	0.0	1.0	1.0
17672	ENSG00000222024	0.0	0.0	1.0	1.0
17673	RPL23AP43	0.0	0.0	1.0	1.0
17674	LINC00434	0.0	0.0	1.0	1.0
17675	ENSG00000227309	0.0	0.0	1.0	1.0
17676	ENSG00000227364	0.0	0.0	1.0	1.0
17677	ENSG00000254660	0.0	0.0	1.0	1.0
17678	GAPDHP17	0.0	0.0	1.0	1.0
17679	ENSG00000231585	0.0	0.0	1.0	1.0
17680	OR51F1	0.0	0.0	1.0	1.0
17681	RPL23AP61	0.0	0.0	1.0	1.0
17682	ENSG00000254497	0.0	0.0	1.0	1.0
17683	FAM225A	0.0	0.0	1.0	1.0
17684	CBX1P5	0.0	0.0	1.0	1.0
17685	CLEC12A-AS1	0.0	0.0	1.0	1.0
17686	RSL24D1P3	0.0	0.0	1.0	1.0
17687	IGBP1P3	0.0	0.0	1.0	1.0
17688	ENSG00000254482	0.0	0.0	1.0	1.0
17689	SLC25A1P1	0.0	0.0	1.0	1.0
17690	Y_RNA-222	0.0	0.0	1.0	1.0
17691	ENSG00000280026	0.0	0.0	1.0	1.0
17692	ENSG00000254514	0.0	0.0	1.0	1.0
17693	DEFB131E	0.0	0.0	1.0	1.0
17694	ENSG00000254540	0.0	0.0	1.0	1.0
17695	ENSG00000254485	0.0	0.0	1.0	1.0
17696	ATP5MKP1	0.0	0.0	1.0	1.0
17697	GPR62	0.0	0.0	1.0	1.0
17698	OR7E18P	0.0	0.0	1.0	1.0
17699	OR56B3P	0.0	0.0	1.0	1.0
17700	LCE4A	0.0	0.0	1.0	1.0
17701	ENSG00000290084	0.0	0.0	1.0	1.0
17702	ENSG00000280027	0.0	0.0	1.0	1.0
17703	ENSG00000288532	0.0	0.0	1.0	1.0
17704	ENSG00000231603	0.0	0.0	1.0	1.0
17705	ENSG00000231601	0.0	0.0	1.0	1.0
17706	HNRNPA1P13	0.0	0.0	1.0	1.0
17707	VN1R64P	0.0	0.0	1.0	1.0
17708	ENSG00000258204	0.0	0.0	1.0	1.0
17709	CICP21	0.0	0.0	1.0	1.0
17710	USP9YP8	0.0	0.0	1.0	1.0
17711	KSR1P1	0.0	0.0	1.0	1.0
17712	ROBO2P1	0.0	0.0	1.0	1.0
17713	ENSG00000289225	0.0	0.0	1.0	1.0
17714	MTCO3P10	0.0	0.0	1.0	1.0
17715	ENSG00000258313	0.0	0.0	1.0	1.0
17716	BRWD1P2	0.0	0.0	1.0	1.0
17717	ENSG00000278344	0.0	0.0	1.0	1.0
17718	ENSG00000278334	0.0	0.0	1.0	1.0
17719	LINC01971	0.0	0.0	1.0	1.0
17720	RPS8P6	0.0	0.0	1.0	1.0
17721	RPS6KA2-AS1	0.0	0.0	1.0	1.0
17722	ENSG00000231653	0.0	0.0	1.0	1.0
17723	RPL7AP44	0.0	0.0	1.0	1.0
17724	ENSG00000180803	0.0	0.0	1.0	1.0
17725	ENSG00000231630	0.0	0.0	1.0	1.0
17726	ENSG00000289173	0.0	0.0	1.0	1.0
17727	NMD3P2	0.0	0.0	1.0	1.0
17728	MTND4LP1	0.0	0.0	1.0	1.0
17729	ENSG00000231487	0.0	0.0	1.0	1.0
17730	ENSG00000288576	0.0	0.0	1.0	1.0
17731	MRGPRX13P	0.0	0.0	1.0	1.0
17732	ENSG00000279939	0.0	0.0	1.0	1.0
17733	ENSG00000279935	0.0	0.0	1.0	1.0
17734	PPIAP86	0.0	0.0	1.0	1.0
17735	RPS24P7	0.0	0.0	1.0	1.0
17736	LINC02396	0.0	0.0	1.0	1.0
17737	ENSG00000258130	0.0	0.0	1.0	1.0
17738	ENSG00000290079	0.0	0.0	1.0	1.0
17739	ENSG00000258185	0.0	0.0	1.0	1.0
17740	ENSG00000258091	0.0	0.0	1.0	1.0
17741	ENSG00000278445	0.0	0.0	1.0	1.0
17742	5_8S_rRNA-5	0.0	0.0	1.0	1.0
17743	GAPDHP26	0.0	0.0	1.0	1.0
17744	RPS10P18	0.0	0.0	1.0	1.0
17745	LINC01523	0.0	0.0	1.0	1.0
17746	ENSG00000278180	0.0	0.0	1.0	1.0
17747	PPIAP16	0.0	0.0	1.0	1.0
17748	RNA5SP368	0.0	0.0	1.0	1.0
17749	RNU6-1229P	0.0	0.0	1.0	1.0
17750	ENSG00000258125	0.0	0.0	1.0	1.0
17751	ENSG00000290037	0.0	0.0	1.0	1.0
17752	LINC01974	0.0	0.0	1.0	1.0
17753	ENSG00000262011	0.0	0.0	1.0	1.0
17754	ENSG00000274879	0.0	0.0	1.0	1.0
17755	ENSG00000274818	0.0	0.0	1.0	1.0
17756	ENSG00000226773	0.0	0.0	1.0	1.0
17757	ENSG00000270495	0.0	0.0	1.0	1.0
17758	ENSG00000270430	0.0	0.0	1.0	1.0
17759	ENSG00000270422	0.0	0.0	1.0	1.0
17760	ENSG00000270421	0.0	0.0	1.0	1.0
17761	ENSG00000270491	0.0	0.0	1.0	1.0
17762	ENPP7P12	0.0	0.0	1.0	1.0
17763	ENSG00000270484	0.0	0.0	1.0	1.0
17764	ENSG00000270477	0.0	0.0	1.0	1.0
17765	IGHV3-29	0.0	0.0	1.0	1.0
17766	ENSG00000270470	0.0	0.0	1.0	1.0
17767	TRAV24	0.0	0.0	1.0	1.0
17768	OR1F2P	0.0	0.0	1.0	1.0
17769	RPL26P28	0.0	0.0	1.0	1.0
17770	EXTL2P1	0.0	0.0	1.0	1.0
17771	LARP1BP1	0.0	0.0	1.0	1.0
17772	WASIR2	0.0	0.0	1.0	1.0
17773	ENSG00000254586	0.0	0.0	1.0	1.0
17774	MRGPRX7P	0.0	0.0	1.0	1.0
17775	ENSG00000270487	0.0	0.0	1.0	1.0
17776	ENSG00000278595	0.0	0.0	1.0	1.0
17777	ZACNP1	0.0	0.0	1.0	1.0
17778	ENSG00000278586	0.0	0.0	1.0	1.0
17779	DNM1P5	0.0	0.0	1.0	1.0
17780	ENSG00000278681	0.0	0.0	1.0	1.0
17781	ENSG00000278665	0.0	0.0	1.0	1.0
17782	RPL21P89	0.0	0.0	1.0	1.0
17783	RPS24P21	0.0	0.0	1.0	1.0
17784	ENSG00000230287	0.0	0.0	1.0	1.0
17785	HNRNPH3P1	0.0	0.0	1.0	1.0
17786	RAD23BP2	0.0	0.0	1.0	1.0
17787	LINC02729	0.0	0.0	1.0	1.0
17788	ENSG00000256734	0.0	0.0	1.0	1.0
17789	BTG1P1	0.0	0.0	1.0	1.0
17790	ENSG00000256708	0.0	0.0	1.0	1.0
17791	SIAH1P1	0.0	0.0	1.0	1.0
17792	SERBP1P4	0.0	0.0	1.0	1.0
17793	PGAM1P3	0.0	0.0	1.0	1.0
17794	ENSG00000230271	0.0	0.0	1.0	1.0
17795	SSU72P8	0.0	0.0	1.0	1.0
17796	ENSG00000289038	0.0	0.0	1.0	1.0
17797	ENSG00000288997	0.0	0.0	1.0	1.0
17798	ENSG00000279036	0.0	0.0	1.0	1.0
17799	H3P1	0.0	0.0	1.0	1.0
17800	VCX	0.0	0.0	1.0	1.0
17801	CSGALNACT2P1	0.0	0.0	1.0	1.0
17802	HMGN1P33	0.0	0.0	1.0	1.0
17803	ENSG00000279075	0.0	0.0	1.0	1.0
17804	ENSG00000279016	0.0	0.0	1.0	1.0
17805	ENSG00000279015	0.0	0.0	1.0	1.0
17806	TNP1	0.0	0.0	1.0	1.0
17807	ENSG00000261364	0.0	0.0	1.0	1.0
17808	ENSG00000261363	0.0	0.0	1.0	1.0
17809	OR5H2	0.0	0.0	1.0	1.0
17810	Y_RNA-591	0.0	0.0	1.0	1.0
17811	Metazoa_SRP-157	0.0	0.0	1.0	1.0
17812	RNU4-30P	0.0	0.0	1.0	1.0
17813	CRIP1P3	0.0	0.0	1.0	1.0
17814	ENSG00000279009	0.0	0.0	1.0	1.0
17815	ENSG00000279005	0.0	0.0	1.0	1.0
17816	ENSG00000279002	0.0	0.0	1.0	1.0
17817	FGFR1OP2P1	0.0	0.0	1.0	1.0
17818	ENSG00000289086	0.0	0.0	1.0	1.0
17819	TRIM60P16	0.0	0.0	1.0	1.0
17820	ENSG00000229892	0.0	0.0	1.0	1.0
17821	RPL12P34	0.0	0.0	1.0	1.0
17822	CCNB1IP1P1	0.0	0.0	1.0	1.0
17823	RNU6-588P	0.0	0.0	1.0	1.0
17824	ENSG00000289895	0.0	0.0	1.0	1.0
17825	ENSG00000224493	0.0	0.0	1.0	1.0
17826	ENSG00000289089	0.0	0.0	1.0	1.0
17827	DPPA2P2	0.0	0.0	1.0	1.0
17828	ENSG00000227167	0.0	0.0	1.0	1.0
17829	ENSG00000227163	0.0	0.0	1.0	1.0
17830	DDX11L16	0.0	0.0	1.0	1.0
17831	VN1R28P	0.0	0.0	1.0	1.0
17832	OR6P1	0.0	0.0	1.0	1.0
17833	ENSG00000261276	0.0	0.0	1.0	1.0
17834	ENSG00000261275	0.0	0.0	1.0	1.0
17835	ENSG00000279034	0.0	0.0	1.0	1.0
17836	ENSG00000275406	0.0	0.0	1.0	1.0
17837	FTH1P5	0.0	0.0	1.0	1.0
17838	DDX43P3	0.0	0.0	1.0	1.0
17839	ENSG00000230192	0.0	0.0	1.0	1.0
17840	EIF4EBP2P3	0.0	0.0	1.0	1.0
17841	TUBB3P1	0.0	0.0	1.0	1.0
17842	ENSG00000220349	0.0	0.0	1.0	1.0
17843	PPIAP74	0.0	0.0	1.0	1.0
17844	RPL35AP18	0.0	0.0	1.0	1.0
17845	ENSG00000278982	0.0	0.0	1.0	1.0
17846	LINC02084	0.0	0.0	1.0	1.0
17847	TP53TG3GP	0.0	0.0	1.0	1.0
17848	ENSG00000278973	0.0	0.0	1.0	1.0
17849	ENSG00000256835	0.0	0.0	1.0	1.0
17850	ENSG00000256923	0.0	0.0	1.0	1.0
17851	GCNAP1	0.0	0.0	1.0	1.0
17852	TIMM17BP1	0.0	0.0	1.0	1.0
17853	MSGN1	0.0	0.0	1.0	1.0
17854	SLC25A39P2	0.0	0.0	1.0	1.0
17855	ENSG00000257012	0.0	0.0	1.0	1.0
17856	ENSG00000275476	0.0	0.0	1.0	1.0
17857	ENSG00000275372	0.0	0.0	1.0	1.0
17858	CST9LP1	0.0	0.0	1.0	1.0
17859	ENSG00000289908	0.0	0.0	1.0	1.0
17860	RBM22P13	0.0	0.0	1.0	1.0
17861	ENSG00000275297	0.0	0.0	1.0	1.0
17862	ENSG00000272248	0.0	0.0	1.0	1.0
17863	ENSG00000272172	0.0	0.0	1.0	1.0
17864	ENSG00000272157	0.0	0.0	1.0	1.0
17865	VDAC1P12	0.0	0.0	1.0	1.0
17866	SSXP9	0.0	0.0	1.0	1.0
17867	KRT16P2	0.0	0.0	1.0	1.0
17868	ENSG00000227297	0.0	0.0	1.0	1.0
17869	HSFY3P	0.0	0.0	1.0	1.0
17870	SPANXB1	0.0	0.0	1.0	1.0
17871	LCE1E	0.0	0.0	1.0	1.0
17872	ENSG00000289910	0.0	0.0	1.0	1.0
17873	HSPA8P5	0.0	0.0	1.0	1.0
17874	NTAN1P3	0.0	0.0	1.0	1.0
17875	ENSG00000256350	0.0	0.0	1.0	1.0
17876	ENSG00000261382	0.0	0.0	1.0	1.0
17877	ENSG00000261376	0.0	0.0	1.0	1.0
17878	GOLGA6L23P	0.0	0.0	1.0	1.0
17879	CHEK2P6	0.0	0.0	1.0	1.0
17880	ENSG00000227062	0.0	0.0	1.0	1.0
17881	DEFB105A	0.0	0.0	1.0	1.0
17882	ENSG00000227040	0.0	0.0	1.0	1.0
17883	ENSG00000279081	0.0	0.0	1.0	1.0
17884	ENSG00000256640	0.0	0.0	1.0	1.0
17885	ENSG00000279125	0.0	0.0	1.0	1.0
17886	ENSG00000279123	0.0	0.0	1.0	1.0
17887	ENSG00000279067	0.0	0.0	1.0	1.0
17888	ENSG00000279065	0.0	0.0	1.0	1.0
17889	KRTAP4-5	0.0	0.0	1.0	1.0
17890	OR5BB1P	0.0	0.0	1.0	1.0
17891	UBE2SP2	0.0	0.0	1.0	1.0
17892	POM121L10P	0.0	0.0	1.0	1.0
17893	ENSG00000224174	0.0	0.0	1.0	1.0
17894	PRYP1	0.0	0.0	1.0	1.0
17895	MRPS35P3	0.0	0.0	1.0	1.0
17896	ENSG00000279136	0.0	0.0	1.0	1.0
17897	LINC01670	0.0	0.0	1.0	1.0
17898	ENSG00000279090	0.0	0.0	1.0	1.0
17899	ENSG00000279087	0.0	0.0	1.0	1.0
17900	ENSG00000256440	0.0	0.0	1.0	1.0
17901	CFC1B	0.0	0.0	1.0	1.0
17902	LINC01066	0.0	0.0	1.0	1.0
17903	ANAPC1P3	0.0	0.0	1.0	1.0
17904	ENSG00000230440	0.0	0.0	1.0	1.0
17905	ENSG00000288967	0.0	0.0	1.0	1.0
17906	ENSG00000288937	0.0	0.0	1.0	1.0
17907	ENSG00000279063	0.0	0.0	1.0	1.0
17908	FOLR1P1	0.0	0.0	1.0	1.0
17909	OR5BK1P	0.0	0.0	1.0	1.0
17910	EIF4A1P12	0.0	0.0	1.0	1.0
17911	ENSG00000261135	0.0	0.0	1.0	1.0
17912	ENSG00000261077	0.0	0.0	1.0	1.0
17913	ATP5MFP6	0.0	0.0	1.0	1.0
17914	ENSG00000186148	0.0	0.0	1.0	1.0
17915	GXYLT1P7	0.0	0.0	1.0	1.0
17916	YWHAZP7	0.0	0.0	1.0	1.0
17917	ENSG00000229732	0.0	0.0	1.0	1.0
17918	OR52E8	0.0	0.0	1.0	1.0
17919	ENSG00000289116	0.0	0.0	1.0	1.0
17920	ZNF37CP	0.0	0.0	1.0	1.0
17921	MEMO1P4	0.0	0.0	1.0	1.0
17922	ENSG00000289930	0.0	0.0	1.0	1.0
17923	HMGB3P8	0.0	0.0	1.0	1.0
17924	SDHDP2	0.0	0.0	1.0	1.0
17925	ENSG00000289947	0.0	0.0	1.0	1.0
17926	ENSG00000289945	0.0	0.0	1.0	1.0
17927	ENSG00000261356	0.0	0.0	1.0	1.0
17928	TRAV1-2	0.0	0.0	1.0	1.0
17929	RPL23AP52	0.0	0.0	1.0	1.0
17930	ENSG00000288980	0.0	0.0	1.0	1.0
17931	ENSG00000288966	0.0	0.0	1.0	1.0
17932	BNIP3P31	0.0	0.0	1.0	1.0
17933	ENSG00000288960	0.0	0.0	1.0	1.0
17934	ENSG00000256694	0.0	0.0	1.0	1.0
17935	AK6P1	0.0	0.0	1.0	1.0
17936	TRDV3	0.0	0.0	1.0	1.0
17937	SLC6A12-AS1	0.0	0.0	1.0	1.0
17938	ENSG00000279049	0.0	0.0	1.0	1.0
17939	ENSG00000213683	0.0	0.0	1.0	1.0
17940	SLC25A5P3	0.0	0.0	1.0	1.0
17941	RPS2P52	0.0	0.0	1.0	1.0
17942	PRDX2P2	0.0	0.0	1.0	1.0
17943	FABP5P5	0.0	0.0	1.0	1.0
17944	ENSG00000288962	0.0	0.0	1.0	1.0
17945	ENSG00000270257	0.0	0.0	1.0	1.0
17946	ENSG00000270255	0.0	0.0	1.0	1.0
17947	ENSG00000270244	0.0	0.0	1.0	1.0
17948	ENSG00000270226	0.0	0.0	1.0	1.0
17949	ENSG00000288946	0.0	0.0	1.0	1.0
17950	ENSG00000256496	0.0	0.0	1.0	1.0
17951	ENSG00000256484	0.0	0.0	1.0	1.0
17952	ENSG00000256473	0.0	0.0	1.0	1.0
17953	ENSG00000288944	0.0	0.0	1.0	1.0
17954	ENSG00000288976	0.0	0.0	1.0	1.0
17955	OR7E115P	0.0	0.0	1.0	1.0
17956	ENSG00000230328	0.0	0.0	1.0	1.0
17957	RRN3P4	0.0	0.0	1.0	1.0
17958	ENSG00000229765	0.0	0.0	1.0	1.0
17959	ENSG00000229831	0.0	0.0	1.0	1.0
17960	ENSG00000229830	0.0	0.0	1.0	1.0
17961	PDE4DIPP1	0.0	0.0	1.0	1.0
17962	BPY2DP	0.0	0.0	1.0	1.0
17963	ENSG00000257658	0.0	0.0	1.0	1.0
17964	ENSG00000257731	0.0	0.0	1.0	1.0
17965	ENSG00000257635	0.0	0.0	1.0	1.0
17966	ENSG00000257614	0.0	0.0	1.0	1.0
17967	ENSG00000257609	0.0	0.0	1.0	1.0
17968	ILF2P2	0.0	0.0	1.0	1.0
17969	ENSG00000229791	0.0	0.0	1.0	1.0
17970	ULK4P1-1	0.0	0.0	1.0	1.0
17971	OR1E2	0.0	0.0	1.0	1.0
17972	ENSG00000270082	0.0	0.0	1.0	1.0
17973	TSPY6P	0.0	0.0	1.0	1.0
17974	ENSG00000270068	0.0	0.0	1.0	1.0
17975	OR2J4P	0.0	0.0	1.0	1.0
17976	OR2L1P	0.0	0.0	1.0	1.0
17977	ENSG00000257426	0.0	0.0	1.0	1.0
17978	ENSG00000257415	0.0	0.0	1.0	1.0
17979	ENSG00000257308	0.0	0.0	1.0	1.0
17980	FAHD2P1	0.0	0.0	1.0	1.0
17981	RPS23P10	0.0	0.0	1.0	1.0
17982	ENSG00000257384	0.0	0.0	1.0	1.0
17983	ENSG00000257378	0.0	0.0	1.0	1.0
17984	PPIAP26	0.0	0.0	1.0	1.0
17985	OR5M9	0.0	0.0	1.0	1.0
17986	OR8K1	0.0	0.0	1.0	1.0
17987	ENSG00000278908	0.0	0.0	1.0	1.0
17988	ENSG00000229968	0.0	0.0	1.0	1.0
17989	TNRC6B-DT	0.0	0.0	1.0	1.0
17990	CYP4A43P	0.0	0.0	1.0	1.0
17991	RNF126P1	0.0	0.0	1.0	1.0
17992	ENSG00000261129	0.0	0.0	1.0	1.0
17993	HAUS8P1	0.0	0.0	1.0	1.0
17994	ENSG00000230087	0.0	0.0	1.0	1.0
17995	VN1R96P	0.0	0.0	1.0	1.0
17996	ENSG00000257254	0.0	0.0	1.0	1.0
17997	DYNLL1P4	0.0	0.0	1.0	1.0
17998	ENSG00000257296	0.0	0.0	1.0	1.0
17999	ENSG00000257199	0.0	0.0	1.0	1.0
18000	LINC01238-1	0.0	0.0	1.0	1.0
18001	ENSG00000261215	0.0	0.0	1.0	1.0
18002	ENSG00000261213	0.0	0.0	1.0	1.0
18003	ENSG00000289892	0.0	0.0	1.0	1.0
18004	MTND6P10	0.0	0.0	1.0	1.0
18005	LIPT1P1	0.0	0.0	1.0	1.0
18006	CNN2P1	0.0	0.0	1.0	1.0
18007	TRIM60P13	0.0	0.0	1.0	1.0
18008	LINC01688	0.0	0.0	1.0	1.0
18009	ENSG00000261204	0.0	0.0	1.0	1.0
18010	ENSG00000278824	0.0	0.0	1.0	1.0
18011	ENSG00000278822	0.0	0.0	1.0	1.0
18012	ASS1P14	0.0	0.0	1.0	1.0
18013	CTSLP4	0.0	0.0	1.0	1.0
18014	ENSG00000230003	0.0	0.0	1.0	1.0
18015	ENSG00000230053	0.0	0.0	1.0	1.0
18016	UBBP1	0.0	0.0	1.0	1.0
18017	OR10D4P	0.0	0.0	1.0	1.0
18018	ENSG00000223530	0.0	0.0	1.0	1.0
18019	RPL23AP33	0.0	0.0	1.0	1.0
18020	OR10B1P	0.0	0.0	1.0	1.0
18021	OR10J3	0.0	0.0	1.0	1.0
18022	VN1R5	0.0	0.0	1.0	1.0
18023	ENSG00000291296	0.0	0.0	1.0	1.0
18024	AKR1B1P4	0.0	0.0	1.0	1.0
18025	ENSG00000237868	0.0	0.0	1.0	1.0
18026	LINC01318	0.0	0.0	1.0	1.0
18027	ENSG00000228030	0.0	0.0	1.0	1.0
18028	ENSG00000228027	0.0	0.0	1.0	1.0
18029	ENSG00000261120	0.0	0.0	1.0	1.0
18030	ENSG00000260256	0.0	0.0	1.0	1.0
18031	LINC00919	0.0	0.0	1.0	1.0
18032	HNRNPA1P39	0.0	0.0	1.0	1.0
18033	FAM197Y6	0.0	0.0	1.0	1.0
18034	AMD1P2	0.0	0.0	1.0	1.0
18035	ENSG00000286684	0.0	0.0	1.0	1.0
18036	OR11L1	0.0	0.0	1.0	1.0
18037	ENSG00000291241	0.0	0.0	1.0	1.0
18038	AMY1A	0.0	0.0	1.0	1.0
18039	ENSG00000286636	0.0	0.0	1.0	1.0
18040	ENSG00000237936	0.0	0.0	1.0	1.0
18041	FRMD8P1	0.0	0.0	1.0	1.0
18042	ENSG00000275445	0.0	0.0	1.0	1.0
18043	ENSG00000275441	0.0	0.0	1.0	1.0
18044	ENSG00000275419	0.0	0.0	1.0	1.0
18045	ENSG00000275418	0.0	0.0	1.0	1.0
18046	DNAJC19P6	0.0	0.0	1.0	1.0
18047	NDUFA5P9	0.0	0.0	1.0	1.0
18048	ENSG00000257435	0.0	0.0	1.0	1.0
18049	ENSG00000278854	0.0	0.0	1.0	1.0
18050	ENSG00000278713	0.0	0.0	1.0	1.0
18051	ENSG00000278704	0.0	0.0	1.0	1.0
18052	Metazoa_SRP-155	0.0	0.0	1.0	1.0
18053	ENSG00000229943	0.0	0.0	1.0	1.0
18054	LINC02297	0.0	0.0	1.0	1.0
18055	RPSAP44	0.0	0.0	1.0	1.0
18056	VN1R10P	0.0	0.0	1.0	1.0
18057	RPS3AP7	0.0	0.0	1.0	1.0
18058	FNTAP2	0.0	0.0	1.0	1.0
18059	YWHAQP9	0.0	0.0	1.0	1.0
18060	PPIAP39	0.0	0.0	1.0	1.0
18061	ENSG00000289093	0.0	0.0	1.0	1.0
18062	ENSG00000257405	0.0	0.0	1.0	1.0
18063	ENSG00000257395	0.0	0.0	1.0	1.0
18064	ENSG00000257392	0.0	0.0	1.0	1.0
18065	ENSG00000229949	0.0	0.0	1.0	1.0
18066	ENSG00000278690	0.0	0.0	1.0	1.0
18067	CT83	0.0	0.0	1.0	1.0
18068	RHOXF2B	0.0	0.0	1.0	1.0
18069	RNU6-1264P	0.0	0.0	1.0	1.0
18070	ENSG00000278933	0.0	0.0	1.0	1.0
18071	ENSG00000230161	0.0	0.0	1.0	1.0
18072	SLC35D3	0.0	0.0	1.0	1.0
18073	HSPB1P2	0.0	0.0	1.0	1.0
18074	SLX1A-SULT1A3	0.0	0.0	1.0	1.0
18075	ENSG00000213598	0.0	0.0	1.0	1.0
18076	ENSG00000213663	0.0	0.0	1.0	1.0
18077	ENSG00000213655	0.0	0.0	1.0	1.0
18078	GPATCH11P1	0.0	0.0	1.0	1.0
18079	ENSG00000229923	0.0	0.0	1.0	1.0
18080	ENSG00000229915	0.0	0.0	1.0	1.0
18081	ENSG00000229914	0.0	0.0	1.0	1.0
18082	ENSG00000229911	0.0	0.0	1.0	1.0
18083	OR1G1	0.0	0.0	1.0	1.0
18084	ENSG00000223432	0.0	0.0	1.0	1.0
18085	ENSG00000224207	0.0	0.0	1.0	1.0
18086	EEF1A1P39	0.0	0.0	1.0	1.0
18087	TAS2R38	0.0	0.0	1.0	1.0
18088	ENSG00000257035	0.0	0.0	1.0	1.0
18089	RPL22P18	0.0	0.0	1.0	1.0
18090	ENSG00000257515	0.0	0.0	1.0	1.0
18091	Vault-3	0.0	0.0	1.0	1.0
18092	SOWAHCP5	0.0	0.0	1.0	1.0
18093	OR2A3P	0.0	0.0	1.0	1.0
18094	FAM43B	0.0	0.0	1.0	1.0
18095	NKX2-5	0.0	0.0	1.0	1.0
18096	PGA3	0.0	0.0	1.0	1.0
18097	ENSG00000289128	0.0	0.0	1.0	1.0
18098	ENSG00000278980	0.0	0.0	1.0	1.0
18099	TKTL2	0.0	0.0	1.0	1.0
18100	OR1F12P	0.0	0.0	1.0	1.0
18101	ENSG00000289060	0.0	0.0	1.0	1.0
18102	LRRC30	0.0	0.0	1.0	1.0
18103	BOLA3P3	0.0	0.0	1.0	1.0
18104	Y_RNA-269	0.0	0.0	1.0	1.0
18105	RNA5SP194	0.0	0.0	1.0	1.0
18106	ENSG00000201500	0.0	0.0	1.0	1.0
18107	Y_RNA-259	0.0	0.0	1.0	1.0
18108	SETP22	0.0	0.0	1.0	1.0
18109	CAPZA1P3	0.0	0.0	1.0	1.0
18110	ENSG00000256986	0.0	0.0	1.0	1.0
18111	ENSG00000278935	0.0	0.0	1.0	1.0
18112	ENSG00000257087	0.0	0.0	1.0	1.0
18113	OR10C1	0.0	0.0	1.0	1.0
18114	ENSG00000289008	0.0	0.0	1.0	1.0
18115	ENSG00000278946	0.0	0.0	1.0	1.0
18116	ENSG00000278905	0.0	0.0	1.0	1.0
18117	RPL21P28	0.0	0.0	1.0	1.0
18118	ENSG00000220748	0.0	0.0	1.0	1.0
18119	ENSG00000220745	0.0	0.0	1.0	1.0
18120	ENSG00000289111	0.0	0.0	1.0	1.0
18121	GK2	0.0	0.0	1.0	1.0
18122	ENSG00000196472	0.0	0.0	1.0	1.0
18123	RPS27AP19	0.0	0.0	1.0	1.0
18124	BNIP3P13	0.0	0.0	1.0	1.0
18125	LYPLA2P2	0.0	0.0	1.0	1.0
18126	RPL35AP24	0.0	0.0	1.0	1.0
18127	IGHJ1	0.0	0.0	1.0	1.0
18128	IGHJ2	0.0	0.0	1.0	1.0
18129	ENSG00000261182	0.0	0.0	1.0	1.0
18130	ENSG00000289069	0.0	0.0	1.0	1.0
18131	ENSG00000278895	0.0	0.0	1.0	1.0
18132	ENSG00000278887	0.0	0.0	1.0	1.0
18133	ENSG00000278877	0.0	0.0	1.0	1.0
18134	ENSG00000230104	0.0	0.0	1.0	1.0
18135	TRBV5-4	0.0	0.0	1.0	1.0
18136	ENSG00000230033	0.0	0.0	1.0	1.0
18137	CDY11P	0.0	0.0	1.0	1.0
18138	ENSG00000272468	0.0	0.0	1.0	1.0
18139	MAS1LP1	0.0	0.0	1.0	1.0
18140	FUNDC2P2	0.0	0.0	1.0	1.0
18141	ENSG00000289026	0.0	0.0	1.0	1.0
18142	ENSG00000257129	0.0	0.0	1.0	1.0
18143	ENSG00000257175	0.0	0.0	1.0	1.0
18144	AK6P2	0.0	0.0	1.0	1.0
18145	ENSG00000275559	0.0	0.0	1.0	1.0
18146	LINC00643	0.0	0.0	1.0	1.0
18147	ENSG00000186328	0.0	0.0	1.0	1.0
18148	PABPC1L2A	0.0	0.0	1.0	1.0
18149	AIMP1P2	0.0	0.0	1.0	1.0
18150	ENSG00000278960	0.0	0.0	1.0	1.0
18151	ENSG00000261238	0.0	0.0	1.0	1.0
18152	ENSG00000261232	0.0	0.0	1.0	1.0
18153	ENSG00000257078	0.0	0.0	1.0	1.0
18154	KCNK4-TEX40	0.0	0.0	1.0	1.0
18155	ENSG00000230159	0.0	0.0	1.0	1.0
18156	ENSG00000230080	0.0	0.0	1.0	1.0
18157	DLEC1P1	0.0	0.0	1.0	1.0
18158	ECEL1P3	0.0	0.0	1.0	1.0
18159	ENSG00000230120	0.0	0.0	1.0	1.0
18160	LINC02448	0.0	0.0	1.0	1.0
18161	PRXL2AP1	0.0	0.0	1.0	1.0
18162	ENSG00000278915	0.0	0.0	1.0	1.0
18163	C2orf69P3	0.0	0.0	1.0	1.0
18164	ENSG00000255551	0.0	0.0	1.0	1.0
18165	ENSG00000255548	0.0	0.0	1.0	1.0
18166	ENSG00000255540	0.0	0.0	1.0	1.0
18167	ENSG00000255539	0.0	0.0	1.0	1.0
18168	OR8A2P	0.0	0.0	1.0	1.0
18169	ENSG00000279379	0.0	0.0	1.0	1.0
18170	ENSG00000279375	0.0	0.0	1.0	1.0
18171	LINC02440	0.0	0.0	1.0	1.0
18172	ENSG00000255535	0.0	0.0	1.0	1.0
18173	ENSG00000255533	0.0	0.0	1.0	1.0
18174	OR10G2	0.0	0.0	1.0	1.0
18175	ENSG00000279097	0.0	0.0	1.0	1.0
18176	ENSG00000230718	0.0	0.0	1.0	1.0
18177	KRT8P7	0.0	0.0	1.0	1.0
18178	ENSG00000230714	0.0	0.0	1.0	1.0
18179	GGTLC4P	0.0	0.0	1.0	1.0
18180	FAM47C	0.0	0.0	1.0	1.0
18181	U3-30	0.0	0.0	1.0	1.0
18182	U3-29	0.0	0.0	1.0	1.0
18183	KRT8P21	0.0	0.0	1.0	1.0
18184	MIR6080	0.0	0.0	1.0	1.0
18185	ENSG00000257897	0.0	0.0	1.0	1.0
18186	ENSG00000257872	0.0	0.0	1.0	1.0
18187	GOLGA8CP	0.0	0.0	1.0	1.0
18188	WASHC3P1	0.0	0.0	1.0	1.0
18189	RPL7AP41	0.0	0.0	1.0	1.0
18190	ENSG00000213791	0.0	0.0	1.0	1.0
18191	NHP2P2	0.0	0.0	1.0	1.0
18192	ENSG00000255477	0.0	0.0	1.0	1.0
18193	ENSG00000255500	0.0	0.0	1.0	1.0
18194	OR4A10P	0.0	0.0	1.0	1.0
18195	NDUFS5P6	0.0	0.0	1.0	1.0
18196	ENSG00000255530	0.0	0.0	1.0	1.0
18197	Y_RNA-519	0.0	0.0	1.0	1.0
18198	ENSG00000226992	0.0	0.0	1.0	1.0
18199	OR7E1P	0.0	0.0	1.0	1.0
18200	COX6A1P2	0.0	0.0	1.0	1.0
18201	ENSG00000186678	0.0	0.0	1.0	1.0
18202	HAUS4P1	0.0	0.0	1.0	1.0
18203	ENSG00000226956	0.0	0.0	1.0	1.0
18204	SPATA31D3	0.0	0.0	1.0	1.0
18205	ENSG00000279442	0.0	0.0	1.0	1.0
18206	ENSG00000279438	0.0	0.0	1.0	1.0
18207	ENSG00000279429	0.0	0.0	1.0	1.0
18208	ENSG00000230737	0.0	0.0	1.0	1.0
18209	ENSG00000288809	0.0	0.0	1.0	1.0
18210	TRAV1-1	0.0	0.0	1.0	1.0
18211	ENSG00000226984	0.0	0.0	1.0	1.0
18212	ENSG00000275228	0.0	0.0	1.0	1.0
18213	Metazoa_SRP-58	0.0	0.0	1.0	1.0
18214	ENSG00000275201	0.0	0.0	1.0	1.0
18215	ENSG00000270324	0.0	0.0	1.0	1.0
18216	ENSG00000270322	0.0	0.0	1.0	1.0
18217	ENSG00000270314	0.0	0.0	1.0	1.0
18218	COX6CP16	0.0	0.0	1.0	1.0
18219	MTATP6P2	0.0	0.0	1.0	1.0
18220	ENSG00000270306	0.0	0.0	1.0	1.0
18221	ENSG00000270304	0.0	0.0	1.0	1.0
18222	MTCYBP22	0.0	0.0	1.0	1.0
18223	ENSG00000257940	0.0	0.0	1.0	1.0
18224	ENSG00000224134	0.0	0.0	1.0	1.0
18225	ARL6IP1P1	0.0	0.0	1.0	1.0
18226	ENSG00000289122	0.0	0.0	1.0	1.0
18227	ENSG00000220725	0.0	0.0	1.0	1.0
18228	ENSG00000289922	0.0	0.0	1.0	1.0
18229	ENSG00000289919	0.0	0.0	1.0	1.0
18230	RNA5SP122	0.0	0.0	1.0	1.0
18231	Y_RNA-496	0.0	0.0	1.0	1.0
18232	RNU1-46P	0.0	0.0	1.0	1.0
18233	ENSG00000207147	0.0	0.0	1.0	1.0
18234	RNU4-70P	0.0	0.0	1.0	1.0
18235	ENSG00000272121	0.0	0.0	1.0	1.0
18236	LINC02409	0.0	0.0	1.0	1.0
18237	LSM3P2	0.0	0.0	1.0	1.0
18238	ENSG00000257846	0.0	0.0	1.0	1.0
18239	SKP2P1	0.0	0.0	1.0	1.0
18240	BSNDP4	0.0	0.0	1.0	1.0
18241	PIGCP2	0.0	0.0	1.0	1.0
18242	CEACAMP4	0.0	0.0	1.0	1.0
18243	ENSG00000255671	0.0	0.0	1.0	1.0
18244	ENSG00000255556	0.0	0.0	1.0	1.0
18245	ENSG00000279403	0.0	0.0	1.0	1.0
18246	ENSG00000279306	0.0	0.0	1.0	1.0
18247	SNX18P5	0.0	0.0	1.0	1.0
18248	ENSG00000279299	0.0	0.0	1.0	1.0
18249	ENSG00000279298	0.0	0.0	1.0	1.0
18250	ENSG00000279297	0.0	0.0	1.0	1.0
18251	OR6B2	0.0	0.0	1.0	1.0
18252	ENSG00000288832	0.0	0.0	1.0	1.0
18253	Y_RNA-349	0.0	0.0	1.0	1.0
18254	RNA5SP77	0.0	0.0	1.0	1.0
18255	RNU6-1318P	0.0	0.0	1.0	1.0
18256	RN7SKP186	0.0	0.0	1.0	1.0
18257	ENSG00000261555	0.0	0.0	1.0	1.0
18258	FRG2MP	0.0	0.0	1.0	1.0
18259	TRBV12-5	0.0	0.0	1.0	1.0
18260	ENSG00000279300	0.0	0.0	1.0	1.0
18261	ENSG00000279478	0.0	0.0	1.0	1.0
18262	RPL10P11	0.0	0.0	1.0	1.0
18263	ENSG00000230851	0.0	0.0	1.0	1.0
18264	GCNT1P4	0.0	0.0	1.0	1.0
18265	OR5D16	0.0	0.0	1.0	1.0
18266	ENSG00000279417	0.0	0.0	1.0	1.0
18267	ENSG00000255440	0.0	0.0	1.0	1.0
18268	ENSG00000255391	0.0	0.0	1.0	1.0
18269	UBTFL10	0.0	0.0	1.0	1.0
18270	ENSG00000255380	0.0	0.0	1.0	1.0
18271	ENSG00000255451	0.0	0.0	1.0	1.0
18272	RPS3AP20	0.0	0.0	1.0	1.0
18273	ENSG00000224076	0.0	0.0	1.0	1.0
18274	HMGN1P6	0.0	0.0	1.0	1.0
18275	ATG12P2	0.0	0.0	1.0	1.0
18276	CENPVL3	0.0	0.0	1.0	1.0
18277	RPS24P8	0.0	0.0	1.0	1.0
18278	ENSG00000270301	0.0	0.0	1.0	1.0
18279	ENSG00000270354	0.0	0.0	1.0	1.0
18280	MTND4LP5	0.0	0.0	1.0	1.0
18281	ENSG00000270347	0.0	0.0	1.0	1.0
18282	ENSG00000270342	0.0	0.0	1.0	1.0
18283	SMIM15P1	0.0	0.0	1.0	1.0
18284	ENSG00000255402	0.0	0.0	1.0	1.0
18285	DUXAP5	0.0	0.0	1.0	1.0
18286	ENSG00000261588	0.0	0.0	1.0	1.0
18287	RN7SKP62	0.0	0.0	1.0	1.0
18288	RNU6-110P	0.0	0.0	1.0	1.0
18289	RNU6-21P	0.0	0.0	1.0	1.0
18290	Y_RNA-561	0.0	0.0	1.0	1.0
18291	Y_RNA-551	0.0	0.0	1.0	1.0
18292	Y_RNA-545	0.0	0.0	1.0	1.0
18293	RN7SL296P	0.0	0.0	1.0	1.0
18294	KRTAP17-1	0.0	0.0	1.0	1.0
18295	KRT17P2	0.0	0.0	1.0	1.0
18296	ENSG00000279479	0.0	0.0	1.0	1.0
18297	CHCHD2P1	0.0	0.0	1.0	1.0
18298	ENSG00000288799	0.0	0.0	1.0	1.0
18299	ENSG00000288789	0.0	0.0	1.0	1.0
18300	H2AC18	0.0	0.0	1.0	1.0
18301	ENSG00000288814	0.0	0.0	1.0	1.0
18302	ENSG00000288812	0.0	0.0	1.0	1.0
18303	OR10AF1P	0.0	0.0	1.0	1.0
18304	ENSG00000255415	0.0	0.0	1.0	1.0
18305	ENSG00000255361	0.0	0.0	1.0	1.0
18306	ENSG00000279482	0.0	0.0	1.0	1.0
18307	ENSG00000279480	0.0	0.0	1.0	1.0
18308	CDRT15P3	0.0	0.0	1.0	1.0
18309	RNVU1-24	0.0	0.0	1.0	1.0
18310	Y_RNA-285	0.0	0.0	1.0	1.0
18311	RNU12-2P	0.0	0.0	1.0	1.0
18312	RN7SKP28	0.0	0.0	1.0	1.0
18313	RPSAP54	0.0	0.0	1.0	1.0
18314	ENSG00000213620	0.0	0.0	1.0	1.0
18315	ENSG00000255445	0.0	0.0	1.0	1.0
18316	ENSG00000261584	0.0	0.0	1.0	1.0
18317	OR13F1	0.0	0.0	1.0	1.0
18318	ENSG00000289988	0.0	0.0	1.0	1.0
18319	SUB1P3	0.0	0.0	1.0	1.0
18320	BNIP3P9	0.0	0.0	1.0	1.0
18321	ENSG00000279392	0.0	0.0	1.0	1.0
18322	OR4C6	0.0	0.0	1.0	1.0
18323	ENSG00000230785	0.0	0.0	1.0	1.0
18324	ENSG00000230781	0.0	0.0	1.0	1.0
18325	RPLP0P4	0.0	0.0	1.0	1.0
18326	RPS29P5	0.0	0.0	1.0	1.0
18327	ARPP21-AS1	0.0	0.0	1.0	1.0
18328	ENSG00000230829	0.0	0.0	1.0	1.0
18329	ENSG00000230820	0.0	0.0	1.0	1.0
18330	ENSG00000230813	0.0	0.0	1.0	1.0
18331	RPS6P15	0.0	0.0	1.0	1.0
18332	ENSG00000279399	0.0	0.0	1.0	1.0
18333	ENSG00000224058	0.0	0.0	1.0	1.0
18334	ENSG00000255401	0.0	0.0	1.0	1.0
18335	ENSG00000279460	0.0	0.0	1.0	1.0
18336	ENSG00000279458	0.0	0.0	1.0	1.0
18337	LINC00244	0.0	0.0	1.0	1.0
18338	CYCSP27	0.0	0.0	1.0	1.0
18339	ENSG00000255483	0.0	0.0	1.0	1.0
18340	OR5B19P	0.0	0.0	1.0	1.0
18341	OR8G3P	0.0	0.0	1.0	1.0
18342	OR8I1P	0.0	0.0	1.0	1.0
18343	ZDHHC20P3	0.0	0.0	1.0	1.0
18344	ENSG00000201710	0.0	0.0	1.0	1.0
18345	LINC02903	0.0	0.0	1.0	1.0
18346	ENSG00000219993	0.0	0.0	1.0	1.0
18347	OR4A16	0.0	0.0	1.0	1.0
18348	OR4A21P	0.0	0.0	1.0	1.0
18349	OR4P4	0.0	0.0	1.0	1.0
18350	GOLGA8F	0.0	0.0	1.0	1.0
18351	ENSG00000289184	0.0	0.0	1.0	1.0
18352	ENSG00000289179	0.0	0.0	1.0	1.0
18353	ENSG00000257905	0.0	0.0	1.0	1.0
18354	ENSG00000278603	0.0	0.0	1.0	1.0
18355	ENSG00000278477	0.0	0.0	1.0	1.0
18356	Metazoa_SRP-148	0.0	0.0	1.0	1.0
18357	C6orf15	0.0	0.0	1.0	1.0
18358	ENSG00000230515	0.0	0.0	1.0	1.0
18359	OOEPP2	0.0	0.0	1.0	1.0
18360	ENSG00000256108	0.0	0.0	1.0	1.0
18361	ATP5MFP5	0.0	0.0	1.0	1.0
18362	ENSG00000288892	0.0	0.0	1.0	1.0
18363	ENSG00000288889	0.0	0.0	1.0	1.0
18364	CEACAMP2	0.0	0.0	1.0	1.0
18365	RPL27AP5	0.0	0.0	1.0	1.0
18366	ENSG00000289148	0.0	0.0	1.0	1.0
18367	ENSG00000289140	0.0	0.0	1.0	1.0
18368	ENSG00000278655	0.0	0.0	1.0	1.0
18369	RNU6-878P	0.0	0.0	1.0	1.0
18370	ENSG00000278518	0.0	0.0	1.0	1.0
18371	ENSG00000289099	0.0	0.0	1.0	1.0
18372	ENSG00000289097	0.0	0.0	1.0	1.0
18373	FAM242E	0.0	0.0	1.0	1.0
18374	OR52L1	0.0	0.0	1.0	1.0
18375	DYNLT3P2	0.0	0.0	1.0	1.0
18376	ENSG00000229755	0.0	0.0	1.0	1.0
18377	RPL7P10	0.0	0.0	1.0	1.0
18378	H2AL3	0.0	0.0	1.0	1.0
18379	ENSG00000257849	0.0	0.0	1.0	1.0
18380	OR5F2P	0.0	0.0	1.0	1.0
18381	ENSG00000278642	0.0	0.0	1.0	1.0
18382	PNPLA10P	0.0	0.0	1.0	1.0
18383	RPSAP8	0.0	0.0	1.0	1.0
18384	IMP3P1	0.0	0.0	1.0	1.0
18385	ENSG00000288915	0.0	0.0	1.0	1.0
18386	ENSG00000288912	0.0	0.0	1.0	1.0
18387	ENSG00000270293	0.0	0.0	1.0	1.0
18388	ENSG00000270292	0.0	0.0	1.0	1.0
18389	ENSG00000270289	0.0	0.0	1.0	1.0
18390	ENSG00000270287	0.0	0.0	1.0	1.0
18391	MTCO2P22	0.0	0.0	1.0	1.0
18392	ENSG00000270209	0.0	0.0	1.0	1.0
18393	ENSG00000230520	0.0	0.0	1.0	1.0
18394	ENSG00000224163	0.0	0.0	1.0	1.0
18395	RPS26P54	0.0	0.0	1.0	1.0
18396	ENSG00000256098	0.0	0.0	1.0	1.0
18397	ENSG00000256081	0.0	0.0	1.0	1.0
18398	ENSG00000279193	0.0	0.0	1.0	1.0
18399	ENSG00000279165	0.0	0.0	1.0	1.0
18400	RPL19P5	0.0	0.0	1.0	1.0
18401	TMLHEP1	0.0	0.0	1.0	1.0
18402	CEACAMP9	0.0	0.0	1.0	1.0
18403	NOS2P3	0.0	0.0	1.0	1.0
18404	ENSG00000230526	0.0	0.0	1.0	1.0
18405	ENSG00000270200	0.0	0.0	1.0	1.0
18406	PRAMEF13	0.0	0.0	1.0	1.0
18407	ENSG00000279113	0.0	0.0	1.0	1.0
18408	OFD1P9Y	0.0	0.0	1.0	1.0
18409	RPL5P26	0.0	0.0	1.0	1.0
18410	VENTXP4	0.0	0.0	1.0	1.0
18411	ENSG00000288958	0.0	0.0	1.0	1.0
18412	TRAV8-5	0.0	0.0	1.0	1.0
18413	ENSG00000256372	0.0	0.0	1.0	1.0
18414	ENSG00000256256	0.0	0.0	1.0	1.0
18415	ENSG00000256254	0.0	0.0	1.0	1.0
18416	ENSG00000227034	0.0	0.0	1.0	1.0
18417	CRIP1P4	0.0	0.0	1.0	1.0
18418	ENSG00000275250	0.0	0.0	1.0	1.0
18419	ENSG00000275248	0.0	0.0	1.0	1.0
18420	UBE2MP1	0.0	0.0	1.0	1.0
18421	HERC2P1	0.0	0.0	1.0	1.0
18422	DEFB106A	0.0	0.0	1.0	1.0
18423	DEFB107A	0.0	0.0	1.0	1.0
18424	BRI3BPP1	0.0	0.0	1.0	1.0
18425	NDUFA5P6	0.0	0.0	1.0	1.0
18426	ENSG00000279157	0.0	0.0	1.0	1.0
18427	ENSG00000279155	0.0	0.0	1.0	1.0
18428	ENSG00000279104	0.0	0.0	1.0	1.0
18429	ENSG00000275278	0.0	0.0	1.0	1.0
18430	ENSG00000269125	0.0	0.0	1.0	1.0
18431	LINC01838	0.0	0.0	1.0	1.0
18432	SLC6A21P	0.0	0.0	1.0	1.0
18433	CT45A3	0.0	0.0	1.0	1.0
18434	KRT8P45	0.0	0.0	1.0	1.0
18435	HMGN1P19	0.0	0.0	1.0	1.0
18436	CIAO2AP2	0.0	0.0	1.0	1.0
18437	MAPKAPK5P1	0.0	0.0	1.0	1.0
18438	RPL36P4	0.0	0.0	1.0	1.0
18439	ENSG00000227081	0.0	0.0	1.0	1.0
18440	ENSG00000279152	0.0	0.0	1.0	1.0
18441	ENSG00000279171	0.0	0.0	1.0	1.0
18442	ATP5MGP1	0.0	0.0	1.0	1.0
18443	ENSG00000256273	0.0	0.0	1.0	1.0
18444	ENSG00000256181	0.0	0.0	1.0	1.0
18445	RPL7AP3	0.0	0.0	1.0	1.0
18446	ENSG00000230534	0.0	0.0	1.0	1.0
18447	MTND5P7	0.0	0.0	1.0	1.0
18448	IFNL1	0.0	0.0	1.0	1.0
18449	RPL7AP8	0.0	0.0	1.0	1.0
18450	ENSG00000256220	0.0	0.0	1.0	1.0
18451	ENSG00000256218	0.0	0.0	1.0	1.0
18452	TMEM167AP2	0.0	0.0	1.0	1.0
18453	ENSG00000279181	0.0	0.0	1.0	1.0
18454	ENSG00000256281	0.0	0.0	1.0	1.0
18455	RARRES2P9	0.0	0.0	1.0	1.0
18456	ENSG00000261538	0.0	0.0	1.0	1.0
18457	ENSG00000261466	0.0	0.0	1.0	1.0
18458	CCDC54	0.0	0.0	1.0	1.0
18459	RNA5SP37	0.0	0.0	1.0	1.0
18460	AGAP2-AS1	0.0	0.0	1.0	1.0
18461	FAM223A	0.0	0.0	1.0	1.0
18462	ENSG00000279227	0.0	0.0	1.0	1.0
18463	ENSG00000279284	0.0	0.0	1.0	1.0
18464	ENSG00000279271	0.0	0.0	1.0	1.0
18465	ENSG00000255928	0.0	0.0	1.0	1.0
18466	MTND4P27	0.0	0.0	1.0	1.0
18467	KRT8P11	0.0	0.0	1.0	1.0
18468	AKIRIN1P1	0.0	0.0	1.0	1.0
18469	ENSG00000257766	0.0	0.0	1.0	1.0
18470	ENSG00000257837	0.0	0.0	1.0	1.0
18471	ENSG00000257830	0.0	0.0	1.0	1.0
18472	ENSG00000257823	0.0	0.0	1.0	1.0
18473	ENSG00000229720	0.0	0.0	1.0	1.0
18474	MARK2P12	0.0	0.0	1.0	1.0
18475	MTND2P20	0.0	0.0	1.0	1.0
18476	ENSG00000289163	0.0	0.0	1.0	1.0
18477	ENSG00000289125	0.0	0.0	1.0	1.0
18478	ENSG00000255923	0.0	0.0	1.0	1.0
18479	RNU6-140P	0.0	0.0	1.0	1.0
18480	Y_RNA-521	0.0	0.0	1.0	1.0
18481	Metazoa_SRP-64	0.0	0.0	1.0	1.0
18482	ENSG00000255647	0.0	0.0	1.0	1.0
18483	ENSG00000279370	0.0	0.0	1.0	1.0
18484	FAM224B	0.0	0.0	1.0	1.0
18485	OR7E55P	0.0	0.0	1.0	1.0
18486	RPL31P30	0.0	0.0	1.0	1.0
18487	MRPL35P4	0.0	0.0	1.0	1.0
18488	ENSG00000230687	0.0	0.0	1.0	1.0
18489	ENSG00000230631	0.0	0.0	1.0	1.0
18490	ENSG00000261447	0.0	0.0	1.0	1.0
18491	ENSG00000279334	0.0	0.0	1.0	1.0
18492	ENSG00000279264	0.0	0.0	1.0	1.0
18493	OR2L8	0.0	0.0	1.0	1.0
18494	ENSG00000255870	0.0	0.0	1.0	1.0
18495	MRPS18CP4	0.0	0.0	1.0	1.0
18496	GNAI2P1	0.0	0.0	1.0	1.0
18497	ENSG00000289965	0.0	0.0	1.0	1.0
18498	RNU6-737P	0.0	0.0	1.0	1.0
18499	RNU1-51P	0.0	0.0	1.0	1.0
18500	RNA5SP427	0.0	0.0	1.0	1.0
18501	Y_RNA-335	0.0	0.0	1.0	1.0
18502	ENSG00000279336	0.0	0.0	1.0	1.0
18503	ENSG00000201384	0.0	0.0	1.0	1.0
18504	ENSG00000213774	0.0	0.0	1.0	1.0
18505	EIF1P7	0.0	0.0	1.0	1.0
18506	KRT8P37	0.0	0.0	1.0	1.0
18507	KLF2P2	0.0	0.0	1.0	1.0
18508	PRAMEF8	0.0	0.0	1.0	1.0
18509	OR51A3P	0.0	0.0	1.0	1.0
18510	ENSG00000226999	0.0	0.0	1.0	1.0
18511	MTATP6P30	0.0	0.0	1.0	1.0
18512	ENSG00000227048	0.0	0.0	1.0	1.0
18513	ENSG00000261482	0.0	0.0	1.0	1.0
18514	ENSG00000257813	0.0	0.0	1.0	1.0
18515	CRYGD	0.0	0.0	1.0	1.0
18516	Metazoa_SRP-59	0.0	0.0	1.0	1.0
18517	ENSG00000275286	0.0	0.0	1.0	1.0
18518	ENSG00000227047	0.0	0.0	1.0	1.0
18519	ENSG00000289967	0.0	0.0	1.0	1.0
18520	H3P12	0.0	0.0	1.0	1.0
18521	ENSG00000255996	0.0	0.0	1.0	1.0
18522	NXPE2P1	0.0	0.0	1.0	1.0
18523	ENSG00000255977	0.0	0.0	1.0	1.0
18524	RAB11AP2	0.0	0.0	1.0	1.0
18525	ENSG00000256035	0.0	0.0	1.0	1.0
18526	ENSG00000261478	0.0	0.0	1.0	1.0
18527	ENSG00000257864	0.0	0.0	1.0	1.0
18528	ENSG00000257855	0.0	0.0	1.0	1.0
18529	NDUFS5P5	0.0	0.0	1.0	1.0
18530	BTF3P7	0.0	0.0	1.0	1.0
18531	RPL12P8	0.0	0.0	1.0	1.0
18532	PPIAP9	0.0	0.0	1.0	1.0
18533	OSTCP6	0.0	0.0	1.0	1.0
18534	RPS24P12	0.0	0.0	1.0	1.0
18535	LCN1P2	0.0	0.0	1.0	1.0
18536	ENSG00000255916	0.0	0.0	1.0	1.0
18537	FUNDC2P1	0.0	0.0	1.0	1.0
18538	SNORA71	0.0	0.0	1.0	1.0
18539	MTRES1P1	0.0	0.0	1.0	1.0
18540	TSEN15P2	0.0	0.0	1.0	1.0
18541	H2AC19	0.0	0.0	1.0	1.0
18542	ENSG00000288845	0.0	0.0	1.0	1.0
18543	ENSG00000255919	0.0	0.0	1.0	1.0
18544	HNRNPA1P4	0.0	0.0	1.0	1.0
18545	TSSK2	0.0	0.0	1.0	1.0
18546	SLC16A14P1	0.0	0.0	1.0	1.0
18547	ENSG00000201465	0.0	0.0	1.0	1.0
18548	RNU4-4P	0.0	0.0	1.0	1.0
18549	RNA5SP141	0.0	0.0	1.0	1.0
18550	ENSG00000201407	0.0	0.0	1.0	1.0
18551	ENSG00000255973	0.0	0.0	1.0	1.0
18552	TEX54	0.0	0.0	1.0	1.0
18553	ENSG00000283142	0.0	0.0	1.0	1.0
18554	MTND6P9	0.0	0.0	1.0	1.0
18555	ENSG00000233179	0.0	0.0	1.0	1.0
18556	H3P16	0.0	0.0	1.0	1.0
18557	LINC02573	0.0	0.0	1.0	1.0
18558	RPS15AP14	0.0	0.0	1.0	1.0
18559	ENSG00000233129	0.0	0.0	1.0	1.0
18560	ENSG00000251123	0.0	0.0	1.0	1.0
18561	NIFKP2	0.0	0.0	1.0	1.0
18562	ENSG00000283075	0.0	0.0	1.0	1.0
18563	ENSG00000258358	0.0	0.0	1.0	1.0
18564	ENSG00000251196	0.0	0.0	1.0	1.0
18565	ENSG00000251195	0.0	0.0	1.0	1.0
18566	OTOS	0.0	0.0	1.0	1.0
18567	GAPDHP29	0.0	0.0	1.0	1.0
18568	OR6B3	0.0	0.0	1.0	1.0
18569	ENSG00000233193	0.0	0.0	1.0	1.0
18570	ENSG00000233109	0.0	0.0	1.0	1.0
18571	PDCL3P1	0.0	0.0	1.0	1.0
18572	ARPC3P1	0.0	0.0	1.0	1.0
18573	ENSG00000226277	0.0	0.0	1.0	1.0
18574	CICP22	0.0	0.0	1.0	1.0
18575	ENSG00000251168	0.0	0.0	1.0	1.0
18576	RNU6ATAC38P	0.0	0.0	1.0	1.0
18577	OR4A5	0.0	0.0	1.0	1.0
18578	ANKRD20A19P	0.0	0.0	1.0	1.0
18579	RPL38P6	0.0	0.0	1.0	1.0
18580	MTCYBP11	0.0	0.0	1.0	1.0
18581	LINC01115-1	0.0	0.0	1.0	1.0
18582	ENSG00000269931	0.0	0.0	1.0	1.0
18583	ENSG00000233258	0.0	0.0	1.0	1.0
18584	ENSG00000264080	0.0	0.0	1.0	1.0
18585	RN7SL117P	0.0	0.0	1.0	1.0
18586	AIDAP3	0.0	0.0	1.0	1.0
18587	SLC25A5P9	0.0	0.0	1.0	1.0
18588	ENSG00000274340	0.0	0.0	1.0	1.0
18589	ENSG00000274328	0.0	0.0	1.0	1.0
18590	ENSG00000274219	0.0	0.0	1.0	1.0
18591	ENSG00000274214	0.0	0.0	1.0	1.0
18592	ENSG00000287827	0.0	0.0	1.0	1.0
18593	ENSG00000287791	0.0	0.0	1.0	1.0
18594	ENSG00000287790	0.0	0.0	1.0	1.0
18595	ENSG00000251101	0.0	0.0	1.0	1.0
18596	ENSG00000251099	0.0	0.0	1.0	1.0
18597	OR5AC4P	0.0	0.0	1.0	1.0
18598	ALG1L3P	0.0	0.0	1.0	1.0
18599	ENSG00000274351	0.0	0.0	1.0	1.0
18600	ENSG00000271989	0.0	0.0	1.0	1.0
18601	ENSG00000271981	0.0	0.0	1.0	1.0
18602	OOEPP1	0.0	0.0	1.0	1.0
18603	ENSG00000270794	0.0	0.0	1.0	1.0
18604	MTND3P17	0.0	0.0	1.0	1.0
18605	RPS20P32	0.0	0.0	1.0	1.0
18606	HLFP1	0.0	0.0	1.0	1.0
18607	ENSG00000274379	0.0	0.0	1.0	1.0
18608	GAGE13	0.0	0.0	1.0	1.0
18609	SNRPCP4	0.0	0.0	1.0	1.0
18610	MTND1P15	0.0	0.0	1.0	1.0
18611	UBQLN4P2	0.0	0.0	1.0	1.0
18612	KRT8P40	0.0	0.0	1.0	1.0
18613	Y_RNA-367	0.0	0.0	1.0	1.0
18614	RNU6-61P	0.0	0.0	1.0	1.0
18615	RNA5SP277	0.0	0.0	1.0	1.0
18616	Y_RNA-355	0.0	0.0	1.0	1.0
18617	RN7SKP208	0.0	0.0	1.0	1.0
18618	RNU6-609P	0.0	0.0	1.0	1.0
18619	ENSG00000251281	0.0	0.0	1.0	1.0
18620	ENSG00000251278	0.0	0.0	1.0	1.0
18621	MAGI2-AS1	0.0	0.0	1.0	1.0
18622	DNAJA1P5	0.0	0.0	1.0	1.0
18623	HMGB3P6	0.0	0.0	1.0	1.0
18624	ENSG00000226211	0.0	0.0	1.0	1.0
18625	ENSG00000264296	0.0	0.0	1.0	1.0
18626	ENSG00000264236	0.0	0.0	1.0	1.0
18627	SUCLA2P2	0.0	0.0	1.0	1.0
18628	RPL12P3	0.0	0.0	1.0	1.0
18629	LSP1P3	0.0	0.0	1.0	1.0
18630	MTND2P31	0.0	0.0	1.0	1.0
18631	ENSG00000258681	0.0	0.0	1.0	1.0
18632	ENSG00000229090	0.0	0.0	1.0	1.0
18633	ENSG00000229060	0.0	0.0	1.0	1.0
18634	RPLP0P9	0.0	0.0	1.0	1.0
18635	ENSG00000270776	0.0	0.0	1.0	1.0
18636	RPL7P6	0.0	0.0	1.0	1.0
18637	RPS20P15	0.0	0.0	1.0	1.0
18638	TUBB4BP8	0.0	0.0	1.0	1.0
18639	TAS2R60	0.0	0.0	1.0	1.0
18640	FFAR3	0.0	0.0	1.0	1.0
18641	MTND4P5	0.0	0.0	1.0	1.0
18642	SLIRPP1	0.0	0.0	1.0	1.0
18643	PABPC1P6	0.0	0.0	1.0	1.0
18644	DEFB128	0.0	0.0	1.0	1.0
18645	OR2M5	0.0	0.0	1.0	1.0
18646	RPS12P17	0.0	0.0	1.0	1.0
18647	RPS27P18	0.0	0.0	1.0	1.0
18648	ENSG00000275942	0.0	0.0	1.0	1.0
18649	ENSG00000250957	0.0	0.0	1.0	1.0
18650	ENSG00000250887	0.0	0.0	1.0	1.0
18651	OR7E85P	0.0	0.0	1.0	1.0
18652	ENSG00000250928	0.0	0.0	1.0	1.0
18653	ENSG00000233352	0.0	0.0	1.0	1.0
18654	ENSG00000287752	0.0	0.0	1.0	1.0
18655	KCNF1	0.0	0.0	1.0	1.0
18656	ENSG00000283421	0.0	0.0	1.0	1.0
18657	ENSG00000283303	0.0	0.0	1.0	1.0
18658	FAM27E5	0.0	0.0	1.0	1.0
18659	RPS6P12	0.0	0.0	1.0	1.0
18660	ENSG00000258734	0.0	0.0	1.0	1.0
18661	ENSG00000250940	0.0	0.0	1.0	1.0
18662	SUPT4H1P1	0.0	0.0	1.0	1.0
18663	CYP4F35P-1	0.0	0.0	1.0	1.0
18664	RN7SL819P	0.0	0.0	1.0	1.0
18665	NEK4P2	0.0	0.0	1.0	1.0
18666	RN7SL602P	0.0	0.0	1.0	1.0
18667	RPL35AP23	0.0	0.0	1.0	1.0
18668	MIR4492	0.0	0.0	1.0	1.0
18669	MIR4513	0.0	0.0	1.0	1.0
18670	VN1R79P	0.0	0.0	1.0	1.0
18671	ZNF628-DT	0.0	0.0	1.0	1.0
18672	H3P15	0.0	0.0	1.0	1.0
18673	RNU4-64P	0.0	0.0	1.0	1.0
18674	GAPDHP75	0.0	0.0	1.0	1.0
18675	PRELID3BP8	0.0	0.0	1.0	1.0
18676	RPL23AP92	0.0	0.0	1.0	1.0
18677	DPRXP6	0.0	0.0	1.0	1.0
18678	RPL7AP28	0.0	0.0	1.0	1.0
18679	IGHV3-47	0.0	0.0	1.0	1.0
18680	ENSG00000289367	0.0	0.0	1.0	1.0
18681	ENSG00000289362	0.0	0.0	1.0	1.0
18682	TRBV7-5	0.0	0.0	1.0	1.0
18683	QRSL1P2	0.0	0.0	1.0	1.0
18684	OR1J2	0.0	0.0	1.0	1.0
18685	ENSG00000260817	0.0	0.0	1.0	1.0
18686	PPIAP47	0.0	0.0	1.0	1.0
18687	OR4C45	0.0	0.0	1.0	1.0
18688	ENSG00000275948	0.0	0.0	1.0	1.0
18689	KRT8P2	0.0	0.0	1.0	1.0
18690	KAAG1	0.0	0.0	1.0	1.0
18691	ENSG00000270780	0.0	0.0	1.0	1.0
18692	SAP18P2	0.0	0.0	1.0	1.0
18693	KRT8P8	0.0	0.0	1.0	1.0
18694	DPPA2P1	0.0	0.0	1.0	1.0
18695	ENSG00000223841	0.0	0.0	1.0	1.0
18696	LINC01074	0.0	0.0	1.0	1.0
18697	IGKV2D-40	0.0	0.0	1.0	1.0
18698	ENSG00000251038	0.0	0.0	1.0	1.0
18699	ENSG00000287768	0.0	0.0	1.0	1.0
18700	EEF1A1P34	0.0	0.0	1.0	1.0
18701	PPIAP32	0.0	0.0	1.0	1.0
18702	RPL31P45	0.0	0.0	1.0	1.0
18703	HMGA1P5	0.0	0.0	1.0	1.0
18704	DEFA9P	0.0	0.0	1.0	1.0
18705	NEUROG2	0.0	0.0	1.0	1.0
18706	CALML5	0.0	0.0	1.0	1.0
18707	CALML3	0.0	0.0	1.0	1.0
18708	RNF225	0.0	0.0	1.0	1.0
18709	HIGD1AP13	0.0	0.0	1.0	1.0
18710	ENSG00000251014	0.0	0.0	1.0	1.0
18711	ENSG00000214278	0.0	0.0	1.0	1.0
18712	MTND2P41	0.0	0.0	1.0	1.0
18713	ENSG00000283130	0.0	0.0	1.0	1.0
18714	RPL7L1P7	0.0	0.0	1.0	1.0
18715	ENSG00000251132	0.0	0.0	1.0	1.0
18716	MT2P1	0.0	0.0	1.0	1.0
18717	XXYLT1-AS1	0.0	0.0	1.0	1.0
18718	ENSG00000229115	0.0	0.0	1.0	1.0
18719	ENSG00000229112	0.0	0.0	1.0	1.0
18720	ENSG00000251112	0.0	0.0	1.0	1.0
18721	IFNL4P1	0.0	0.0	1.0	1.0
18722	ENSG00000229025	0.0	0.0	1.0	1.0
18723	OR10J5	0.0	0.0	1.0	1.0
18724	ENSG00000277797	0.0	0.0	1.0	1.0
18725	MTND4P33	0.0	0.0	1.0	1.0
18726	ENSG00000258810	0.0	0.0	1.0	1.0
18727	OR11H7	0.0	0.0	1.0	1.0
18728	ADIPOR1P2	0.0	0.0	1.0	1.0
18729	ENSG00000258746	0.0	0.0	1.0	1.0
18730	OR4F6	0.0	0.0	1.0	1.0
18731	U6-23	0.0	0.0	1.0	1.0
18732	Y_RNA-151	0.0	0.0	1.0	1.0
18733	MEP1AP1	0.0	0.0	1.0	1.0
18734	FAM90A20P	0.0	0.0	1.0	1.0
18735	MTND3P10	0.0	0.0	1.0	1.0
18736	RPS26P2	0.0	0.0	1.0	1.0
18737	NDUFB5P1	0.0	0.0	1.0	1.0
18738	ENSG00000250983	0.0	0.0	1.0	1.0
18739	ENSG00000250976	0.0	0.0	1.0	1.0
18740	LINC02382	0.0	0.0	1.0	1.0
18741	H3P14	0.0	0.0	1.0	1.0
18742	LTO1P1	0.0	0.0	1.0	1.0
18743	OR1X5P	0.0	0.0	1.0	1.0
18744	ABCD1P5	0.0	0.0	1.0	1.0
18745	ENSG00000283259	0.0	0.0	1.0	1.0
18746	ENSG00000232918	0.0	0.0	1.0	1.0
18747	ENSG00000232971	0.0	0.0	1.0	1.0
18748	HMGN2P20	0.0	0.0	1.0	1.0
18749	ENSG00000232905	0.0	0.0	1.0	1.0
18750	ENSG00000282668	0.0	0.0	1.0	1.0
18751	MRPL57P8	0.0	0.0	1.0	1.0
18752	ENSG00000282602	0.0	0.0	1.0	1.0
18753	LINC02230	0.0	0.0	1.0	1.0
18754	ENSG00000251492	0.0	0.0	1.0	1.0
18755	OR7E28P	0.0	0.0	1.0	1.0
18756	ENSG00000251490	0.0	0.0	1.0	1.0
18757	OR2M2	0.0	0.0	1.0	1.0
18758	AKIRIN2P1	0.0	0.0	1.0	1.0
18759	ENSG00000251478	0.0	0.0	1.0	1.0
18760	ENSG00000251527	0.0	0.0	1.0	1.0
18761	RNU6-1203P	0.0	0.0	1.0	1.0
18762	RNU2-15P	0.0	0.0	1.0	1.0
18763	RNU4-69P	0.0	0.0	1.0	1.0
18764	ENSG00000226324	0.0	0.0	1.0	1.0
18765	EZHIP	0.0	0.0	1.0	1.0
18766	ENSG00000263859	0.0	0.0	1.0	1.0
18767	MIR4769	0.0	0.0	1.0	1.0
18768	ENSG00000263970	0.0	0.0	1.0	1.0
18769	LYPLA1P2	0.0	0.0	1.0	1.0
18770	DUX4L35	0.0	0.0	1.0	1.0
18771	ENSG00000282904	0.0	0.0	1.0	1.0
18772	ENSG00000282898	0.0	0.0	1.0	1.0
18773	ENSG00000282897	0.0	0.0	1.0	1.0
18774	AGGF1P1	0.0	0.0	1.0	1.0
18775	RPS3AP33	0.0	0.0	1.0	1.0
18776	ENSG00000251501	0.0	0.0	1.0	1.0
18777	PPIAP11	0.0	0.0	1.0	1.0
18778	CCNHP1	0.0	0.0	1.0	1.0
18779	ENSG00000251473	0.0	0.0	1.0	1.0
18780	UBE2V1P13	0.0	0.0	1.0	1.0
18781	LINC01400	0.0	0.0	1.0	1.0
18782	ENSG00000268739	0.0	0.0	1.0	1.0
18783	HSFX2	0.0	0.0	1.0	1.0
18784	INS-IGF2	0.0	0.0	1.0	1.0
18785	TEX13A	0.0	0.0	1.0	1.0
18786	ENSG00000268623	0.0	0.0	1.0	1.0
18787	ENSG00000264040	0.0	0.0	1.0	1.0
18788	ENSG00000263860	0.0	0.0	1.0	1.0
18789	ENSG00000251459	0.0	0.0	1.0	1.0
18790	ENSG00000282925	0.0	0.0	1.0	1.0
18791	CFTRP2	0.0	0.0	1.0	1.0
18792	ENSG00000232983	0.0	0.0	1.0	1.0
18793	ENSG00000224579	0.0	0.0	1.0	1.0
18794	ENSG00000277991	0.0	0.0	1.0	1.0
18795	FAM30B	0.0	0.0	1.0	1.0
18796	SNX18P4	0.0	0.0	1.0	1.0
18797	HCG4P8	0.0	0.0	1.0	1.0
18798	OR4A2P	0.0	0.0	1.0	1.0
18799	ENSG00000289888	0.0	0.0	1.0	1.0
18800	ENSG00000275801	0.0	0.0	1.0	1.0
18801	ENSG00000260847	0.0	0.0	1.0	1.0
18802	ENSG00000260845	0.0	0.0	1.0	1.0
18803	ENSG00000289846	0.0	0.0	1.0	1.0
18804	C1DP4	0.0	0.0	1.0	1.0
18805	RN7SL678P	0.0	0.0	1.0	1.0
18806	ENSG00000251605	0.0	0.0	1.0	1.0
18807	LINC01385	0.0	0.0	1.0	1.0
18808	ENSG00000251529	0.0	0.0	1.0	1.0
18809	FAM136CP	0.0	0.0	1.0	1.0
18810	GSTO3P	0.0	0.0	1.0	1.0
18811	PRR13P1	0.0	0.0	1.0	1.0
18812	ENSG00000287869	0.0	0.0	1.0	1.0
18813	RPL37P25	0.0	0.0	1.0	1.0
18814	LDHAP1	0.0	0.0	1.0	1.0
18815	UNC93B7	0.0	0.0	1.0	1.0
18816	LUZP4P1	0.0	0.0	1.0	1.0
18817	RPS7P4	0.0	0.0	1.0	1.0
18818	ENSG00000263772	0.0	0.0	1.0	1.0
18819	RNASE2CP	0.0	0.0	1.0	1.0
18820	ENSG00000282393	0.0	0.0	1.0	1.0
18821	RNU6-194P	0.0	0.0	1.0	1.0
18822	RNU6-682P	0.0	0.0	1.0	1.0
18823	RN7SKP93	0.0	0.0	1.0	1.0
18824	RNU6-1205P	0.0	0.0	1.0	1.0
18825	ENSG00000251511	0.0	0.0	1.0	1.0
18826	ENSG00000251545	0.0	0.0	1.0	1.0
18827	GGCTP2	0.0	0.0	1.0	1.0
18828	MTND6P24	0.0	0.0	1.0	1.0
18829	NSA2P3	0.0	0.0	1.0	1.0
18830	RPS10P21	0.0	0.0	1.0	1.0
18831	GLRX5P2	0.0	0.0	1.0	1.0
18832	LINC02924	0.0	0.0	1.0	1.0
18833	LGALS7B	0.0	0.0	1.0	1.0
18834	TRBV21-1	0.0	0.0	1.0	1.0
18835	LINC02106	0.0	0.0	1.0	1.0
18836	ALG3P1	0.0	0.0	1.0	1.0
18837	HMGN2P31	0.0	0.0	1.0	1.0
18838	DAZ4	0.0	0.0	1.0	1.0
18839	HSPE1P6	0.0	0.0	1.0	1.0
18840	ATP5MFP3	0.0	0.0	1.0	1.0
18841	SNX18P2	0.0	0.0	1.0	1.0
18842	RPLP0P5	0.0	0.0	1.0	1.0
18843	ENSG00000282912	0.0	0.0	1.0	1.0
18844	CDRT15P11	0.0	0.0	1.0	1.0
18845	Y_RNA-431	0.0	0.0	1.0	1.0
18846	RNU6-926P	0.0	0.0	1.0	1.0
18847	Y_RNA-420	0.0	0.0	1.0	1.0
18848	RPL19P20	0.0	0.0	1.0	1.0
18849	YY1P2	0.0	0.0	1.0	1.0
18850	ENSG00000289274	0.0	0.0	1.0	1.0
18851	ENSG00000258753	0.0	0.0	1.0	1.0
18852	ENSG00000258750	0.0	0.0	1.0	1.0
18853	ENSG00000258719	0.0	0.0	1.0	1.0
18854	ENSG00000282793	0.0	0.0	1.0	1.0
18855	GPR6	0.0	0.0	1.0	1.0
18856	MTCYBP35	0.0	0.0	1.0	1.0
18857	ENSG00000251334	0.0	0.0	1.0	1.0
18858	LINC02353	0.0	0.0	1.0	1.0
18859	ENSG00000251312	0.0	0.0	1.0	1.0
18860	ENSG00000251300	0.0	0.0	1.0	1.0
18861	FAM157B	0.0	0.0	1.0	1.0
18862	SAR1AP4	0.0	0.0	1.0	1.0
18863	MTCO1P45	0.0	0.0	1.0	1.0
18864	MTCO1P57	0.0	0.0	1.0	1.0
18865	ENSG00000282950	0.0	0.0	1.0	1.0
18866	TAAR8	0.0	0.0	1.0	1.0
18867	ENSG00000287813	0.0	0.0	1.0	1.0
18868	ENSG00000287812	0.0	0.0	1.0	1.0
18869	ENSG00000287810	0.0	0.0	1.0	1.0
18870	CAB39P1	0.0	0.0	1.0	1.0
18871	ENSG00000251243	0.0	0.0	1.0	1.0
18872	ENSG00000251236	0.0	0.0	1.0	1.0
18873	SNRPCP2	0.0	0.0	1.0	1.0
18874	ENSG00000251286	0.0	0.0	1.0	1.0
18875	ENSG00000251284	0.0	0.0	1.0	1.0
18876	PPIAP33	0.0	0.0	1.0	1.0
18877	ENSG00000233037	0.0	0.0	1.0	1.0
18878	TRBV6-2	0.0	0.0	1.0	1.0
18879	ENSG00000233090	0.0	0.0	1.0	1.0
18880	ENSG00000287824	0.0	0.0	1.0	1.0
18881	TUBB7P	0.0	0.0	1.0	1.0
18882	AGGF1P10	0.0	0.0	1.0	1.0
18883	ENSG00000263924	0.0	0.0	1.0	1.0
18884	OR52B6	0.0	0.0	1.0	1.0
18885	ENSG00000226345	0.0	0.0	1.0	1.0
18886	ENSG00000226268	0.0	0.0	1.0	1.0
18887	PHKBP1	0.0	0.0	1.0	1.0
18888	RNA5SP131	0.0	0.0	1.0	1.0
18889	DPPA5P4	0.0	0.0	1.0	1.0
18890	ENSG00000283040	0.0	0.0	1.0	1.0
18891	RNU6-571P	0.0	0.0	1.0	1.0
18892	Y_RNA-439	0.0	0.0	1.0	1.0
18893	RNU6-1029P	0.0	0.0	1.0	1.0
18894	RNU6-1032P	0.0	0.0	1.0	1.0
18895	MRPS21P6	0.0	0.0	1.0	1.0
18896	HMGB3P13	0.0	0.0	1.0	1.0
18897	KRT8P14	0.0	0.0	1.0	1.0
18898	CDC27P3	0.0	0.0	1.0	1.0
18899	ENSG00000233028	0.0	0.0	1.0	1.0
18900	DEFB130A	0.0	0.0	1.0	1.0
18901	TRAV27	0.0	0.0	1.0	1.0
18902	ENSG00000251367	0.0	0.0	1.0	1.0
18903	ENSG00000270710	0.0	0.0	1.0	1.0
18904	ENSG00000270708	0.0	0.0	1.0	1.0
18905	ENSG00000270697	0.0	0.0	1.0	1.0
18906	HMGB1P12	0.0	0.0	1.0	1.0
18907	RPL23P4	0.0	0.0	1.0	1.0
18908	ENSG00000223886	0.0	0.0	1.0	1.0
18909	ENSG00000223881	0.0	0.0	1.0	1.0
18910	RPL35AP20	0.0	0.0	1.0	1.0
18911	CICP26	0.0	0.0	1.0	1.0
18912	ENSG00000232999	0.0	0.0	1.0	1.0
18913	RGS5-1	0.0	0.0	1.0	1.0
18914	TRAV8-7	0.0	0.0	1.0	1.0
18915	FAM90A25P	0.0	0.0	1.0	1.0
18916	KHDC1P1	0.0	0.0	1.0	1.0
18917	STARP1	0.0	0.0	1.0	1.0
18918	ENSG00000274451	0.0	0.0	1.0	1.0
18919	ENSG00000274326	0.0	0.0	1.0	1.0
18920	DCAF8L1	0.0	0.0	1.0	1.0
18921	CST13P-1	0.0	0.0	1.0	1.0
18922	ENSG00000290377	0.0	0.0	1.0	1.0
18923	FAM197Y4-1	0.0	0.0	1.0	1.0
18924	ENSG00000290368	0.0	0.0	1.0	1.0
18925	FAM74A3	0.0	0.0	1.0	1.0
18926	ENSG00000206878	0.0	0.0	1.0	1.0
18927	RN7SL786P	0.0	0.0	1.0	1.0
18928	RPSAP53	0.0	0.0	1.0	1.0
18929	RPS2P6	0.0	0.0	1.0	1.0
18930	ATP5PDP2	0.0	0.0	1.0	1.0
18931	MRPS16P1	0.0	0.0	1.0	1.0
18932	SRMP3	0.0	0.0	1.0	1.0
18933	TRBV17	0.0	0.0	1.0	1.0
18934	COX6CP11	0.0	0.0	1.0	1.0
18935	ENSG00000258665	0.0	0.0	1.0	1.0
18936	RNU6-723P	0.0	0.0	1.0	1.0
18937	ENSG00000206649	0.0	0.0	1.0	1.0
18938	ENSG00000206647	0.0	0.0	1.0	1.0
18939	RN7SL42P	0.0	0.0	1.0	1.0
18940	ENSG00000274002	0.0	0.0	1.0	1.0
18941	ENSG00000283752	0.0	0.0	1.0	1.0
18942	ENSG00000233632	0.0	0.0	1.0	1.0
18943	ENSG00000233626	0.0	0.0	1.0	1.0
18944	HNRNPA1P42	0.0	0.0	1.0	1.0
18945	DDX39BP1	0.0	0.0	1.0	1.0
18946	FDPSP6	0.0	0.0	1.0	1.0
18947	ENSG00000283662	0.0	0.0	1.0	1.0
18948	ENSG00000250422	0.0	0.0	1.0	1.0
18949	SEC63P2	0.0	0.0	1.0	1.0
18950	PTP4A1P4	0.0	0.0	1.0	1.0
18951	RNU4-6P	0.0	0.0	1.0	1.0
18952	ENSG00000250347	0.0	0.0	1.0	1.0
18953	EEF1GP2	0.0	0.0	1.0	1.0
18954	NDUFS5P3	0.0	0.0	1.0	1.0
18955	CALM2P4	0.0	0.0	1.0	1.0
18956	NDUFA5P4	0.0	0.0	1.0	1.0
18957	LINC01332	0.0	0.0	1.0	1.0
18958	ENSG00000250441	0.0	0.0	1.0	1.0
18959	TRIM75	0.0	0.0	1.0	1.0
18960	ENSG00000250402	0.0	0.0	1.0	1.0
18961	ENSG00000250398	0.0	0.0	1.0	1.0
18962	NKX6-1	0.0	0.0	1.0	1.0
18963	ENSG00000250357	0.0	0.0	1.0	1.0
18964	TRAV21	0.0	0.0	1.0	1.0
18965	TRAV19	0.0	0.0	1.0	1.0
18966	TRAV17	0.0	0.0	1.0	1.0
18967	ENSG00000250322	0.0	0.0	1.0	1.0
18968	ENSG00000250321	0.0	0.0	1.0	1.0
18969	ENSG00000283973	0.0	0.0	1.0	1.0
18970	ENSG00000284188	0.0	0.0	1.0	1.0
18971	MTATP6P5	0.0	0.0	1.0	1.0
18972	MTND6P35	0.0	0.0	1.0	1.0
18973	ENSG00000233691	0.0	0.0	1.0	1.0
18974	ENSG00000283737	0.0	0.0	1.0	1.0
18975	ENSG00000274004	0.0	0.0	1.0	1.0
18976	ZBED1P1	0.0	0.0	1.0	1.0
18977	IGBP1P4	0.0	0.0	1.0	1.0
18978	ENSG00000233727	0.0	0.0	1.0	1.0
18979	LINC02502	0.0	0.0	1.0	1.0
18980	CRLF3P2	0.0	0.0	1.0	1.0
18981	MTND6P2	0.0	0.0	1.0	1.0
18982	ENSG00000264729	0.0	0.0	1.0	1.0
18983	VN1R71P	0.0	0.0	1.0	1.0
18984	ENSG00000264785	0.0	0.0	1.0	1.0
18985	LINC02967	0.0	0.0	1.0	1.0
18986	RNA5SP439	0.0	0.0	1.0	1.0
18987	KRT18P21	0.0	0.0	1.0	1.0
18988	ENSG00000264932	0.0	0.0	1.0	1.0
18989	ENSG00000287696	0.0	0.0	1.0	1.0
18990	ENSG00000250505	0.0	0.0	1.0	1.0
18991	ENSG00000250430	0.0	0.0	1.0	1.0
18992	OR7E35P	0.0	0.0	1.0	1.0
18993	STK19B	0.0	0.0	1.0	1.0
18994	LRRC34P2	0.0	0.0	1.0	1.0
18995	HSFX3	0.0	0.0	1.0	1.0
18996	ENSG00000283583	0.0	0.0	1.0	1.0
18997	MTND5P42	0.0	0.0	1.0	1.0
18998	OR6C66P	0.0	0.0	1.0	1.0
18999	PMIS2	0.0	0.0	1.0	1.0
19000	Metazoa_SRP-134	0.0	0.0	1.0	1.0
19001	ENSG00000228974	0.0	0.0	1.0	1.0
19002	LINC01690	0.0	0.0	1.0	1.0
19003	ENSG00000228940	0.0	0.0	1.0	1.0
19004	SIX6	0.0	0.0	1.0	1.0
19005	ENSG00000289383	0.0	0.0	1.0	1.0
19006	ENSG00000289379	0.0	0.0	1.0	1.0
19007	ENSG00000289377	0.0	0.0	1.0	1.0
19008	ENSG00000289374	0.0	0.0	1.0	1.0
19009	HIGD1AP17	0.0	0.0	1.0	1.0
19010	ATP5F1AP4	0.0	0.0	1.0	1.0
19011	SNORA50C	0.0	0.0	1.0	1.0
19012	MTATP6P10	0.0	0.0	1.0	1.0
19013	ENSG00000283625	0.0	0.0	1.0	1.0
19014	CDKN2AIPNLP2	0.0	0.0	1.0	1.0
19015	PGBD4P2	0.0	0.0	1.0	1.0
19016	VN1R67P	0.0	0.0	1.0	1.0
19017	ENSG00000260683	0.0	0.0	1.0	1.0
19018	AGGF1P5	0.0	0.0	1.0	1.0
19019	NPM1P32	0.0	0.0	1.0	1.0
19020	ENSG00000213303	0.0	0.0	1.0	1.0
19021	ENSG00000213302	0.0	0.0	1.0	1.0
19022	HMGB3P11	0.0	0.0	1.0	1.0
19023	RN7SL190P	0.0	0.0	1.0	1.0
19024	RPL22P10	0.0	0.0	1.0	1.0
19025	ENSG00000213291	0.0	0.0	1.0	1.0
19026	U1-4	0.0	0.0	1.0	1.0
19027	OR52E7P	0.0	0.0	1.0	1.0
19028	ENSG00000264673	0.0	0.0	1.0	1.0
19029	FGFR3P6	0.0	0.0	1.0	1.0
19030	OR52E3P	0.0	0.0	1.0	1.0
19031	CHP1P3	0.0	0.0	1.0	1.0
19032	EIF3LP3	0.0	0.0	1.0	1.0
19033	UQCRFS1P1	0.0	0.0	1.0	1.0
19034	ENSG00000226084	0.0	0.0	1.0	1.0
19035	RPL6P4	0.0	0.0	1.0	1.0
19036	ENSG00000213296	0.0	0.0	1.0	1.0
19037	FAM197Y9-1	0.0	0.0	1.0	1.0
19038	PRLHR	0.0	0.0	1.0	1.0
19039	ELOVL3	0.0	0.0	1.0	1.0
19040	PMM2P1	0.0	0.0	1.0	1.0
19041	ENSG00000265121	0.0	0.0	1.0	1.0
19042	CICP5	0.0	0.0	1.0	1.0
19043	RRAS2P2	0.0	0.0	1.0	1.0
19044	ENSG00000290990	0.0	0.0	1.0	1.0
19045	TCERG1P1	0.0	0.0	1.0	1.0
19046	ST6GALNAC2P1	0.0	0.0	1.0	1.0
19047	HMGN2P36	0.0	0.0	1.0	1.0
19048	TRAV22	0.0	0.0	1.0	1.0
19049	YWHAQP1	0.0	0.0	1.0	1.0
19050	ENSG00000258931	0.0	0.0	1.0	1.0
19051	ENSG00000277711	0.0	0.0	1.0	1.0
19052	SALRNA1	0.0	0.0	1.0	1.0
19053	KRT18P7	0.0	0.0	1.0	1.0
19054	RNA5SP382	0.0	0.0	1.0	1.0
19055	U3-3	0.0	0.0	1.0	1.0
19056	Y_RNA-121	0.0	0.0	1.0	1.0
19057	RNA5SP350	0.0	0.0	1.0	1.0
19058	RN7SKP145	0.0	0.0	1.0	1.0
19059	RNU6-23P	0.0	0.0	1.0	1.0
19060	COX5AP2	0.0	0.0	1.0	1.0
19061	ENSG00000250173	0.0	0.0	1.0	1.0
19062	MTND5P13	0.0	0.0	1.0	1.0
19063	CSNK1A1P3	0.0	0.0	1.0	1.0
19064	TRPC6P6	0.0	0.0	1.0	1.0
19065	ENSG00000250082	0.0	0.0	1.0	1.0
19066	ENSG00000233850	0.0	0.0	1.0	1.0
19067	ENSG00000233849	0.0	0.0	1.0	1.0
19068	KRT17P7	0.0	0.0	1.0	1.0
19069	CCDC144NL	0.0	0.0	1.0	1.0
19070	PRAMEF17	0.0	0.0	1.0	1.0
19071	MIR5703	0.0	0.0	1.0	1.0
19072	RPS10P3	0.0	0.0	1.0	1.0
19073	ENSG00000233787	0.0	0.0	1.0	1.0
19074	CDC27P1	0.0	0.0	1.0	1.0
19075	ENSG00000233839	0.0	0.0	1.0	1.0
19076	DPH3P1	0.0	0.0	1.0	1.0
19077	EIF3LP2	0.0	0.0	1.0	1.0
19078	ENSG00000250229	0.0	0.0	1.0	1.0
19079	TRIM60P14	0.0	0.0	1.0	1.0
19080	KRT8P32	0.0	0.0	1.0	1.0
19081	ENSG00000250145	0.0	0.0	1.0	1.0
19082	ENSG00000284209	0.0	0.0	1.0	1.0
19083	ENSG00000217786	0.0	0.0	1.0	1.0
19084	MIR5001	0.0	0.0	1.0	1.0
19085	Metazoa_SRP-77	0.0	0.0	1.0	1.0
19086	ENSG00000277705	0.0	0.0	1.0	1.0
19087	FTH1P13	0.0	0.0	1.0	1.0
19088	PSMB3P1	0.0	0.0	1.0	1.0
19089	ENSG00000258906	0.0	0.0	1.0	1.0
19090	ENSG00000258901	0.0	0.0	1.0	1.0
19091	OR4U1P	0.0	0.0	1.0	1.0
19092	MIA2-AS1	0.0	0.0	1.0	1.0
19093	ENSG00000289373	0.0	0.0	1.0	1.0
19094	ENSG00000289343	0.0	0.0	1.0	1.0
19095	RPL5P32	0.0	0.0	1.0	1.0
19096	SDHCP2	0.0	0.0	1.0	1.0
19097	ENSG00000269903	0.0	0.0	1.0	1.0
19098	TAS2R16	0.0	0.0	1.0	1.0
19099	PNRC1-DT	0.0	0.0	1.0	1.0
19100	RPL12P48	0.0	0.0	1.0	1.0
19101	ENSG00000237861	0.0	0.0	1.0	1.0
19102	ENSG00000270914	0.0	0.0	1.0	1.0
19103	TRAV6	0.0	0.0	1.0	1.0
19104	TRBJ2-4	0.0	0.0	1.0	1.0
19105	TRBJ2-1	0.0	0.0	1.0	1.0
19106	TRBV27	0.0	0.0	1.0	1.0
19107	TRDV1	0.0	0.0	1.0	1.0
19108	H2BW1	0.0	0.0	1.0	1.0
19109	RPS4XP3	0.0	0.0	1.0	1.0
19110	RCC2P8	0.0	0.0	1.0	1.0
19111	MIR631	0.0	0.0	1.0	1.0
19112	ENSG00000284328	0.0	0.0	1.0	1.0
19113	GNG14	0.0	0.0	1.0	1.0
19114	PF4	0.0	0.0	1.0	1.0
19115	RNA5SP197	0.0	0.0	1.0	1.0
19116	CICP27	0.0	0.0	1.0	1.0
19117	VCX2	0.0	0.0	1.0	1.0
19118	OR2G3	0.0	0.0	1.0	1.0
19119	OLIG3	0.0	0.0	1.0	1.0
19120	ENSG00000290454	0.0	0.0	1.0	1.0
19121	ENSG00000250253	0.0	0.0	1.0	1.0
19122	SEPHS2P1	0.0	0.0	1.0	1.0
19123	ENSG00000250292	0.0	0.0	1.0	1.0
19124	ENSG00000274127	0.0	0.0	1.0	1.0
19125	ENSG00000274116	0.0	0.0	1.0	1.0
19126	RNU6-716P	0.0	0.0	1.0	1.0
19127	RN7SKP81	0.0	0.0	1.0	1.0
19128	RNU4-20P	0.0	0.0	1.0	1.0
19129	Y_RNA-370	0.0	0.0	1.0	1.0
19130	RNA5SP88	0.0	0.0	1.0	1.0
19131	ZP3P2	0.0	0.0	1.0	1.0
19132	ENSG00000226063	0.0	0.0	1.0	1.0
19133	ENSG00000250260	0.0	0.0	1.0	1.0
19134	MTIF2P1	0.0	0.0	1.0	1.0
19135	ENSG00000250726	0.0	0.0	1.0	1.0
19136	ENSG00000250712	0.0	0.0	1.0	1.0
19137	OR7E99P	0.0	0.0	1.0	1.0
19138	U6-26	0.0	0.0	1.0	1.0
19139	ENSG00000283405	0.0	0.0	1.0	1.0
19140	CLK3P2	0.0	0.0	1.0	1.0
19141	RANP7	0.0	0.0	1.0	1.0
19142	RN7SL290P	0.0	0.0	1.0	1.0
19143	ENSG00000264422	0.0	0.0	1.0	1.0
19144	RN7SL208P	0.0	0.0	1.0	1.0
19145	LINC01851	0.0	0.0	1.0	1.0
19146	ENSG00000274295	0.0	0.0	1.0	1.0
19147	OR7E25P	0.0	0.0	1.0	1.0
19148	RPLP0P1	0.0	0.0	1.0	1.0
19149	PRELID3BP1	0.0	0.0	1.0	1.0
19150	ENSG00000277866	0.0	0.0	1.0	1.0
19151	ENSG00000277856	0.0	0.0	1.0	1.0
19152	ENSG00000277831	0.0	0.0	1.0	1.0
19153	TRAV33	0.0	0.0	1.0	1.0
19154	ENSG00000258850	0.0	0.0	1.0	1.0
19155	ENSG00000258845	0.0	0.0	1.0	1.0
19156	SEPHS1P2	0.0	0.0	1.0	1.0
19157	ENSG00000264388	0.0	0.0	1.0	1.0
19158	SNX18P26	0.0	0.0	1.0	1.0
19159	RNF11P2	0.0	0.0	1.0	1.0
19160	ENSG00000227554	0.0	0.0	1.0	1.0
19161	LINC02329	0.0	0.0	1.0	1.0
19162	ENSG00000250657	0.0	0.0	1.0	1.0
19163	ENSG00000250655	0.0	0.0	1.0	1.0
19164	ENSG00000283541	0.0	0.0	1.0	1.0
19165	ENSG00000283536	0.0	0.0	1.0	1.0
19166	ENSG00000283535	0.0	0.0	1.0	1.0
19167	TCAF2C	0.0	0.0	1.0	1.0
19168	RSL24D1P1	0.0	0.0	1.0	1.0
19169	OR5B1P	0.0	0.0	1.0	1.0
19170	ENSG00000218029	0.0	0.0	1.0	1.0
19171	KRT19P1	0.0	0.0	1.0	1.0
19172	SEPTIN14P6	0.0	0.0	1.0	1.0
19173	H2AC9P	0.0	0.0	1.0	1.0
19174	MTATP6P14	0.0	0.0	1.0	1.0
19175	SPRR2D	0.0	0.0	1.0	1.0
19176	SPRR3	0.0	0.0	1.0	1.0
19177	ENSG00000250704	0.0	0.0	1.0	1.0
19178	RPF2P2	0.0	0.0	1.0	1.0
19179	ADI1P2	0.0	0.0	1.0	1.0
19180	LINC01262	0.0	0.0	1.0	1.0
19181	RPL31P33	0.0	0.0	1.0	1.0
19182	OR5BM1P	0.0	0.0	1.0	1.0
19183	ENSG00000250812	0.0	0.0	1.0	1.0
19184	SPEM3	0.0	0.0	1.0	1.0
19185	RNA5SP532	0.0	0.0	1.0	1.0
19186	RPL17P11	0.0	0.0	1.0	1.0
19187	ENSG00000233372	0.0	0.0	1.0	1.0
19188	OR5H15	0.0	0.0	1.0	1.0
19189	ENSG00000233408	0.0	0.0	1.0	1.0
19190	ENSG00000250908	0.0	0.0	1.0	1.0
19191	LSM3P4	0.0	0.0	1.0	1.0
19192	BIRC8	0.0	0.0	1.0	1.0
19193	MTHFD2P5	0.0	0.0	1.0	1.0
19194	TEKT4	0.0	0.0	1.0	1.0
19195	MFSD4BP1	0.0	0.0	1.0	1.0
19196	ENSG00000283377	0.0	0.0	1.0	1.0
19197	ENSG00000270753	0.0	0.0	1.0	1.0
19198	ENSG00000264340	0.0	0.0	1.0	1.0
19199	RN7SL154P	0.0	0.0	1.0	1.0
19200	HNRNPA1P11	0.0	0.0	1.0	1.0
19201	RNA5SP494	0.0	0.0	1.0	1.0
19202	RN7SKP222	0.0	0.0	1.0	1.0
19203	RNU6-519P	0.0	0.0	1.0	1.0
19204	Y_RNA-601	0.0	0.0	1.0	1.0
19205	EN1	0.0	0.0	1.0	1.0
19206	ENSG00000213527	0.0	0.0	1.0	1.0
19207	SETP8	0.0	0.0	1.0	1.0
19208	FAM32CP	0.0	0.0	1.0	1.0
19209	OR4C13	0.0	0.0	1.0	1.0
19210	H2BP7	0.0	0.0	1.0	1.0
19211	ENSG00000283381	0.0	0.0	1.0	1.0
19212	TUBB8P4	0.0	0.0	1.0	1.0
19213	RNU6-509P	0.0	0.0	1.0	1.0
19214	Y_RNA-137	0.0	0.0	1.0	1.0
19215	Y_RNA-136	0.0	0.0	1.0	1.0
19216	SNORD3P1	0.0	0.0	1.0	1.0
19217	ENSG00000250756	0.0	0.0	1.0	1.0
19218	RNA5SP199	0.0	0.0	1.0	1.0
19219	EIF3FP3	0.0	0.0	1.0	1.0
19220	PPIAP38	0.0	0.0	1.0	1.0
19221	KRT18P62	0.0	0.0	1.0	1.0
19222	NANOGP11	0.0	0.0	1.0	1.0
19223	RPL35AP31	0.0	0.0	1.0	1.0
19224	ENSG00000233457	0.0	0.0	1.0	1.0
19225	ENSG00000233455	0.0	0.0	1.0	1.0
19226	ENSG00000233397	0.0	0.0	1.0	1.0
19227	IGBP1P5	0.0	0.0	1.0	1.0
19228	PDHA2	0.0	0.0	1.0	1.0
19229	DPP3P1	0.0	0.0	1.0	1.0
19230	ENSG00000200294	0.0	0.0	1.0	1.0
19231	EIF3KP2	0.0	0.0	1.0	1.0
19232	ENSG00000271926	0.0	0.0	1.0	1.0
19233	ENSG00000270891	0.0	0.0	1.0	1.0
19234	PPP1R14BP4	0.0	0.0	1.0	1.0
19235	LLPHP1	0.0	0.0	1.0	1.0
19236	GPR42	0.0	0.0	1.0	1.0
19237	ENSG00000270861	0.0	0.0	1.0	1.0
19238	ENSG00000270828	0.0	0.0	1.0	1.0
19239	ADAM6	0.0	0.0	1.0	1.0
19240	ROPN1L-AS1	0.0	0.0	1.0	1.0
19241	ENSG00000250547	0.0	0.0	1.0	1.0
19242	ENSG00000227573	0.0	0.0	1.0	1.0
19243	ENSG00000268597	0.0	0.0	1.0	1.0
19244	ENSG00000272592	0.0	0.0	1.0	1.0
19245	ENSG00000272583	0.0	0.0	1.0	1.0
19246	ENSG00000272632	0.0	0.0	1.0	1.0
19247	SMSP1	0.0	0.0	1.0	1.0
19248	ENSG00000224604	0.0	0.0	1.0	1.0
19249	OR10D1P	0.0	0.0	1.0	1.0
19250	PPIAP66	0.0	0.0	1.0	1.0
19251	ENSG00000289317	0.0	0.0	1.0	1.0
19252	ENSG00000229012	0.0	0.0	1.0	1.0
19253	ENSG00000229010	0.0	0.0	1.0	1.0
19254	ENSG00000268614	0.0	0.0	1.0	1.0
19255	BTF3P5	0.0	0.0	1.0	1.0
19256	RPL31P47	0.0	0.0	1.0	1.0
19257	RPL26P9	0.0	0.0	1.0	1.0
19258	RAB28P1	0.0	0.0	1.0	1.0
19259	TBC1D3H	0.0	0.0	1.0	1.0
19260	Metazoa_SRP-33	0.0	0.0	1.0	1.0
19261	ENSG00000274055	0.0	0.0	1.0	1.0
19262	Metazoa_SRP-35	0.0	0.0	1.0	1.0
19263	U4-1	0.0	0.0	1.0	1.0
19264	MIR3613	0.0	0.0	1.0	1.0
19265	RN7SL732P	0.0	0.0	1.0	1.0
19266	CYCSP33	0.0	0.0	1.0	1.0
19267	ENSG00000264765	0.0	0.0	1.0	1.0
19268	ENSG00000233586	0.0	0.0	1.0	1.0
19269	KRT18P51	0.0	0.0	1.0	1.0
19270	RPS3AP36	0.0	0.0	1.0	1.0
19271	CYCSP6	0.0	0.0	1.0	1.0
19272	Y_RNA-127	0.0	0.0	1.0	1.0
19273	Y_RNA-126	0.0	0.0	1.0	1.0
19274	ENSG00000250523	0.0	0.0	1.0	1.0
19275	Metazoa_SRP-168	0.0	0.0	1.0	1.0
19276	PHB1P5	0.0	0.0	1.0	1.0
19277	CYCSP44	0.0	0.0	1.0	1.0
19278	RN7SL237P	0.0	0.0	1.0	1.0
19279	HS6ST1P1	0.0	0.0	1.0	1.0
19280	OR5S1P	0.0	0.0	1.0	1.0
19281	ARPC1BP1	0.0	0.0	1.0	1.0
19282	RN7SL25P	0.0	0.0	1.0	1.0
19283	RN7SL592P	0.0	0.0	1.0	1.0
19284	MTCYBP43	0.0	0.0	1.0	1.0
19285	ENSG00000250622	0.0	0.0	1.0	1.0
19286	CRYGC	0.0	0.0	1.0	1.0
19287	MTCO1P35	0.0	0.0	1.0	1.0
19288	TTC39CP1	0.0	0.0	1.0	1.0
19289	ENSG00000250625	0.0	0.0	1.0	1.0
19290	ENSG00000228997	0.0	0.0	1.0	1.0
19291	ENSG00000250728	0.0	0.0	1.0	1.0
19292	HNRNPKP5	0.0	0.0	1.0	1.0
19293	SPATA31A3	0.0	0.0	1.0	1.0
19294	ENSG00000275968	0.0	0.0	1.0	1.0
19295	ENSG00000275965	0.0	0.0	1.0	1.0
19296	IGHV3-79	0.0	0.0	1.0	1.0
19297	TRBV14	0.0	0.0	1.0	1.0
19298	ENSG00000260764	0.0	0.0	1.0	1.0
19299	ENSG00000260755	0.0	0.0	1.0	1.0
19300	ENSG00000260747	0.0	0.0	1.0	1.0
19301	ENSG00000260795	0.0	0.0	1.0	1.0
19302	HMGB3P3	0.0	0.0	1.0	1.0
19303	MTND1P9	0.0	0.0	1.0	1.0
19304	MTCO1P25	0.0	0.0	1.0	1.0
19305	CDCA4P1	0.0	0.0	1.0	1.0
19306	SUMO2P8	0.0	0.0	1.0	1.0
19307	TRAV28	0.0	0.0	1.0	1.0
19308	CFL1P2	0.0	0.0	1.0	1.0
19309	RPL32P15	0.0	0.0	1.0	1.0
19310	ENSG00000258895	0.0	0.0	1.0	1.0
19311	ENSG00000277770	0.0	0.0	1.0	1.0
19312	RNF14P2	0.0	0.0	1.0	1.0
19313	RFC5P1	0.0	0.0	1.0	1.0
19314	ZCCHC13	0.0	0.0	1.0	1.0
19315	ENSG00000287717	0.0	0.0	1.0	1.0
19316	HBQ1	0.0	0.0	1.0	1.0
19317	IGHVII-30-21	0.0	0.0	1.0	1.0
19318	ENSG00000283599	0.0	0.0	1.0	1.0
19319	U6-28	0.0	0.0	1.0	1.0
19320	MTND1P37	0.0	0.0	1.0	1.0
19321	OR7E41P	0.0	0.0	1.0	1.0
19322	SNRPCP8	0.0	0.0	1.0	1.0
19323	ENSG00000250576	0.0	0.0	1.0	1.0
19324	ENSG00000250575	0.0	0.0	1.0	1.0
19325	ENSG00000250573	0.0	0.0	1.0	1.0
19326	RPS27AP3	0.0	0.0	1.0	1.0
19327	DNAJA1P4	0.0	0.0	1.0	1.0
19328	ENSG00000280398	0.0	0.0	1.0	1.0
19329	ENSG00000280396	0.0	0.0	1.0	1.0
19330	ENSG00000280390	0.0	0.0	1.0	1.0
19331	ENSG00000280440	0.0	0.0	1.0	1.0
19332	ENSG00000280438	0.0	0.0	1.0	1.0
19333	OR52I1	0.0	0.0	1.0	1.0
19334	SLC25A6P2	0.0	0.0	1.0	1.0
19335	RPL3P8	0.0	0.0	1.0	1.0
19336	ENSG00000232194	0.0	0.0	1.0	1.0
19337	FTH1P7	0.0	0.0	1.0	1.0
19338	CNOT7P2	0.0	0.0	1.0	1.0
19339	CICP4	0.0	0.0	1.0	1.0
19340	ENSG00000263159	0.0	0.0	1.0	1.0
19341	ENSG00000262961	0.0	0.0	1.0	1.0
19342	RPL23AP86	0.0	0.0	1.0	1.0
19343	Y_RNA-535	0.0	0.0	1.0	1.0
19344	SNORA22C	0.0	0.0	1.0	1.0
19345	RNU6-225P	0.0	0.0	1.0	1.0
19346	MIR655	0.0	0.0	1.0	1.0
19347	MIR193B	0.0	0.0	1.0	1.0
19348	MIR651	0.0	0.0	1.0	1.0
19349	MIR127	0.0	0.0	1.0	1.0
19350	MIR200A	0.0	0.0	1.0	1.0
19351	AGRP	0.0	0.0	1.0	1.0
19352	CPXCR1	0.0	0.0	1.0	1.0
19353	ENSG00000258509	0.0	0.0	1.0	1.0
19354	PTCD2P1	0.0	0.0	1.0	1.0
19355	ENSG00000229311	0.0	0.0	1.0	1.0
19356	USP9YP31	0.0	0.0	1.0	1.0
19357	Metazoa_SRP-142	0.0	0.0	1.0	1.0
19358	CDY3P	0.0	0.0	1.0	1.0
19359	ENSG00000232227	0.0	0.0	1.0	1.0
19360	MIR30B	0.0	0.0	1.0	1.0
19361	CHCHD2P4	0.0	0.0	1.0	1.0
19362	TUBB8P8	0.0	0.0	1.0	1.0
19363	CERNA3	0.0	0.0	1.0	1.0
19364	RPL13P6	0.0	0.0	1.0	1.0
19365	SAR1AP2	0.0	0.0	1.0	1.0
19366	GAPDHP36	0.0	0.0	1.0	1.0
19367	ENSG00000213153	0.0	0.0	1.0	1.0
19368	H2AP	0.0	0.0	1.0	1.0
19369	KRT8P27	0.0	0.0	1.0	1.0
19370	ENSG00000280426	0.0	0.0	1.0	1.0
19371	OR7E136P	0.0	0.0	1.0	1.0
19372	ENSG00000253581	0.0	0.0	1.0	1.0
19373	SUMO2P16	0.0	0.0	1.0	1.0
19374	ENSG00000253571	0.0	0.0	1.0	1.0
19375	BTF3L4P3	0.0	0.0	1.0	1.0
19376	SNX30-DT	0.0	0.0	1.0	1.0
19377	ENSG00000226595	0.0	0.0	1.0	1.0
19378	UBE2V1P10	0.0	0.0	1.0	1.0
19379	UBE2V1P5	0.0	0.0	1.0	1.0
19380	PRR13P5	0.0	0.0	1.0	1.0
19381	SEBOX	0.0	0.0	1.0	1.0
19382	ENSG00000280368	0.0	0.0	1.0	1.0
19383	ENSG00000232208	0.0	0.0	1.0	1.0
19384	CDY18P	0.0	0.0	1.0	1.0
19385	TET1P1	0.0	0.0	1.0	1.0
19386	OR3A4P	0.0	0.0	1.0	1.0
19387	MIR215	0.0	0.0	1.0	1.0
19388	ENSG00000232115	0.0	0.0	1.0	1.0
19389	ENSG00000253749	0.0	0.0	1.0	1.0
19390	CYP4F44P	0.0	0.0	1.0	1.0
19391	LCE2B	0.0	0.0	1.0	1.0
19392	IGHEP1	0.0	0.0	1.0	1.0
19393	ENSG00000253725	0.0	0.0	1.0	1.0
19394	ENSG00000280335	0.0	0.0	1.0	1.0
19395	ENSG00000253740	0.0	0.0	1.0	1.0
19396	ENSG00000253737	0.0	0.0	1.0	1.0
19397	ENSG00000253711	0.0	0.0	1.0	1.0
19398	ENSG00000253707	0.0	0.0	1.0	1.0
19399	OR1E1	0.0	0.0	1.0	1.0
19400	MIR544A	0.0	0.0	1.0	1.0
19401	ENSG00000232172	0.0	0.0	1.0	1.0
19402	MTCYBP15	0.0	0.0	1.0	1.0
19403	IGHV3-43	0.0	0.0	1.0	1.0
19404	OR2L6P	0.0	0.0	1.0	1.0
19405	ENSG00000288008	0.0	0.0	1.0	1.0
19406	ENSG00000288007	0.0	0.0	1.0	1.0
19407	ENSG00000288034	0.0	0.0	1.0	1.0
19408	SPRR2G	0.0	0.0	1.0	1.0
19409	JCHAINP1	0.0	0.0	1.0	1.0
19410	IDI1P2	0.0	0.0	1.0	1.0
19411	SSU72P1	0.0	0.0	1.0	1.0
19412	IGLV7-35	0.0	0.0	1.0	1.0
19413	ENSG00000253672	0.0	0.0	1.0	1.0
19414	ENSG00000253670	0.0	0.0	1.0	1.0
19415	DEFB136	0.0	0.0	1.0	1.0
19416	FAM90A2P	0.0	0.0	1.0	1.0
19417	ENSG00000205971	0.0	0.0	1.0	1.0
19418	DAZ2	0.0	0.0	1.0	1.0
19419	ENSG00000274664	0.0	0.0	1.0	1.0
19420	Metazoa_SRP-43	0.0	0.0	1.0	1.0
19421	MTCL1P1	0.0	0.0	1.0	1.0
19422	ENSG00000226552	0.0	0.0	1.0	1.0
19423	SCDP1	0.0	0.0	1.0	1.0
19424	ENSG00000253681	0.0	0.0	1.0	1.0
19425	PSME2P6	0.0	0.0	1.0	1.0
19426	IGLV3-21	0.0	0.0	1.0	1.0
19427	IGLV3-22	0.0	0.0	1.0	1.0
19428	SNORA74-3	0.0	0.0	1.0	1.0
19429	AFF4-DT	0.0	0.0	1.0	1.0
19430	ENSG00000272006	0.0	0.0	1.0	1.0
19431	RPL6P31	0.0	0.0	1.0	1.0
19432	GOLGA6L16P	0.0	0.0	1.0	1.0
19433	LCE1C	0.0	0.0	1.0	1.0
19434	ENSG00000291125	0.0	0.0	1.0	1.0
19435	ENSG00000280665	0.0	0.0	1.0	1.0
19436	PHKBP2	0.0	0.0	1.0	1.0
19437	ENSG00000253483	0.0	0.0	1.0	1.0
19438	IGHVIV-44-1	0.0	0.0	1.0	1.0
19439	NDUFA5P2	0.0	0.0	1.0	1.0
19440	IGLV2-28	0.0	0.0	1.0	1.0
19441	IGHV3-25	0.0	0.0	1.0	1.0
19442	RPL27P5	0.0	0.0	1.0	1.0
19443	LINC00112	0.0	0.0	1.0	1.0
19444	ENSG00000232394	0.0	0.0	1.0	1.0
19445	ENSG00000253499	0.0	0.0	1.0	1.0
19446	ENSG00000280451	0.0	0.0	1.0	1.0
19447	ENSG00000280450	0.0	0.0	1.0	1.0
19448	ENSG00000280636	0.0	0.0	1.0	1.0
19449	FTLP2	0.0	0.0	1.0	1.0
19450	VDAC1P9	0.0	0.0	1.0	1.0
19451	TRPC6P3	0.0	0.0	1.0	1.0
19452	OR7H1P	0.0	0.0	1.0	1.0
19453	PPIAP62	0.0	0.0	1.0	1.0
19454	ENSG00000274489	0.0	0.0	1.0	1.0
19455	ENSG00000274486	0.0	0.0	1.0	1.0
19456	ENSG00000274478	0.0	0.0	1.0	1.0
19457	ENSG00000263253	0.0	0.0	1.0	1.0
19458	ENSG00000263375	0.0	0.0	1.0	1.0
19459	IGLV3-19	0.0	0.0	1.0	1.0
19460	TRBV7-9	0.0	0.0	1.0	1.0
19461	LINC02287	0.0	0.0	1.0	1.0
19462	ENSG00000258496	0.0	0.0	1.0	1.0
19463	ENSG00000258493	0.0	0.0	1.0	1.0
19464	ZFP64P1	0.0	0.0	1.0	1.0
19465	GPR53P	0.0	0.0	1.0	1.0
19466	CYCSP11	0.0	0.0	1.0	1.0
19467	ENSG00000289290	0.0	0.0	1.0	1.0
19468	ENSG00000289231	0.0	0.0	1.0	1.0
19469	ENSG00000289229	0.0	0.0	1.0	1.0
19470	NT5CP1	0.0	0.0	1.0	1.0
19471	ENSG00000258519	0.0	0.0	1.0	1.0
19472	FAM204DP	0.0	0.0	1.0	1.0
19473	OR7E22P	0.0	0.0	1.0	1.0
19474	ENSG00000232261	0.0	0.0	1.0	1.0
19475	ENSG00000253536	0.0	0.0	1.0	1.0
19476	RNF5P1	0.0	0.0	1.0	1.0
19477	VENTXP5	0.0	0.0	1.0	1.0
19478	ENSG00000280420	0.0	0.0	1.0	1.0
19479	ENSG00000280419	0.0	0.0	1.0	1.0
19480	LINC02342	0.0	0.0	1.0	1.0
19481	ENSG00000253560	0.0	0.0	1.0	1.0
19482	MTCO1P4	0.0	0.0	1.0	1.0
19483	ENSG00000253550	0.0	0.0	1.0	1.0
19484	ENSG00000280511	0.0	0.0	1.0	1.0
19485	IGHV3-52	0.0	0.0	1.0	1.0
19486	C1GALT1P3	0.0	0.0	1.0	1.0
19487	ENSG00000253543	0.0	0.0	1.0	1.0
19488	ENSG00000288020	0.0	0.0	1.0	1.0
19489	ENSG00000287982	0.0	0.0	1.0	1.0
19490	ENSG00000287981	0.0	0.0	1.0	1.0
19491	ZYG11AP1	0.0	0.0	1.0	1.0
19492	DYNLT3P1	0.0	0.0	1.0	1.0
19493	ENSG00000289209	0.0	0.0	1.0	1.0
19494	ENSG00000289241	0.0	0.0	1.0	1.0
19495	ENSG00000289239	0.0	0.0	1.0	1.0
19496	IGLV3-13	0.0	0.0	1.0	1.0
19497	IFNA7	0.0	0.0	1.0	1.0
19498	PGAM1P4	0.0	0.0	1.0	1.0
19499	CLDN7P1	0.0	0.0	1.0	1.0
19500	PAFAH1B2P1	0.0	0.0	1.0	1.0
19501	ENSG00000226487	0.0	0.0	1.0	1.0
19502	RPL7P22	0.0	0.0	1.0	1.0
19503	RPL36P10	0.0	0.0	1.0	1.0
19504	GAPDHP73	0.0	0.0	1.0	1.0
19505	ENSG00000263081	0.0	0.0	1.0	1.0
19506	ENSG00000263199	0.0	0.0	1.0	1.0
19507	MTND1P8	0.0	0.0	1.0	1.0
19508	MRGPRX4	0.0	0.0	1.0	1.0
19509	EEF1DP5	0.0	0.0	1.0	1.0
19510	RPL32P31	0.0	0.0	1.0	1.0
19511	ENSG00000226483	0.0	0.0	1.0	1.0
19512	ADIPOQ-AS1	0.0	0.0	1.0	1.0
19513	ACTR3BP2	0.0	0.0	1.0	1.0
19514	GNAQP1	0.0	0.0	1.0	1.0
19515	ENSG00000253510	0.0	0.0	1.0	1.0
19516	ENSG00000287961	0.0	0.0	1.0	1.0
19517	RPS27AP2	0.0	0.0	1.0	1.0
19518	ENSG00000232327	0.0	0.0	1.0	1.0
19519	RPS3AP25	0.0	0.0	1.0	1.0
19520	RPL29P28	0.0	0.0	1.0	1.0
19521	ENSG00000263171	0.0	0.0	1.0	1.0
19522	PKMP4	0.0	0.0	1.0	1.0
19523	ENSG00000254020	0.0	0.0	1.0	1.0
19524	SYF2P1	0.0	0.0	1.0	1.0
19525	ENSG00000272218	0.0	0.0	1.0	1.0
19526	ENSG00000269986	0.0	0.0	1.0	1.0
19527	ENSG00000224269	0.0	0.0	1.0	1.0
19528	ENSG00000224256	0.0	0.0	1.0	1.0
19529	ENSG00000224252	0.0	0.0	1.0	1.0
19530	LCE1B	0.0	0.0	1.0	1.0
19531	POU3F4	0.0	0.0	1.0	1.0
19532	IGLVIV-53	0.0	0.0	1.0	1.0
19533	VN1R54P	0.0	0.0	1.0	1.0
19534	ENSG00000262623	0.0	0.0	1.0	1.0
19535	ENSG00000262400	0.0	0.0	1.0	1.0
19536	PRAMEF27	0.0	0.0	1.0	1.0
19537	ENSG00000274652	0.0	0.0	1.0	1.0
19538	BTF3P11	0.0	0.0	1.0	1.0
19539	ENSG00000274748	0.0	0.0	1.0	1.0
19540	RPL39P40	0.0	0.0	1.0	1.0
19541	MTCYBP31	0.0	0.0	1.0	1.0
19542	ENSG00000231916	0.0	0.0	1.0	1.0
19543	SALL4P5	0.0	0.0	1.0	1.0
19544	ENSG00000231965	0.0	0.0	1.0	1.0
19545	ENSG00000231967	0.0	0.0	1.0	1.0
19546	MIR762	0.0	0.0	1.0	1.0
19547	ENSG00000253947	0.0	0.0	1.0	1.0
19548	IGHV3-19	0.0	0.0	1.0	1.0
19549	IGLV3-31	0.0	0.0	1.0	1.0
19550	IGKV2D-10	0.0	0.0	1.0	1.0
19551	ENSG00000253899	0.0	0.0	1.0	1.0
19552	WFDC10A	0.0	0.0	1.0	1.0
19553	CNEP1R1P1	0.0	0.0	1.0	1.0
19554	DNMT3L-AS1	0.0	0.0	1.0	1.0
19555	CDC42P3	0.0	0.0	1.0	1.0
19556	ENSG00000231986	0.0	0.0	1.0	1.0
19557	IGLC4	0.0	0.0	1.0	1.0
19558	ENSG00000288090	0.0	0.0	1.0	1.0
19559	ENSG00000253975	0.0	0.0	1.0	1.0
19560	ENSG00000280268	0.0	0.0	1.0	1.0
19561	ENSG00000280266	0.0	0.0	1.0	1.0
19562	ENSG00000280247	0.0	0.0	1.0	1.0
19563	ENSG00000262539	0.0	0.0	1.0	1.0
19564	ENSG00000262721	0.0	0.0	1.0	1.0
19565	ENSG00000262521	0.0	0.0	1.0	1.0
19566	ENSG00000262518	0.0	0.0	1.0	1.0
19567	ENSG00000187472	0.0	0.0	1.0	1.0
19568	SHISA5P1	0.0	0.0	1.0	1.0
19569	ENSG00000231978	0.0	0.0	1.0	1.0
19570	ATP5PDP3	0.0	0.0	1.0	1.0
19571	DNAJB1P1	0.0	0.0	1.0	1.0
19572	ENSG00000213940	0.0	0.0	1.0	1.0
19573	PABPC1P2	0.0	0.0	1.0	1.0
19574	RPS4XP8	0.0	0.0	1.0	1.0
19575	TYMSP1	0.0	0.0	1.0	1.0
19576	TXNL1P1	0.0	0.0	1.0	1.0
19577	DUXAP2	0.0	0.0	1.0	1.0
19578	CLUHP11	0.0	0.0	1.0	1.0
19579	RNU6ATAC8P	0.0	0.0	1.0	1.0
19580	RNU6ATAC20P	0.0	0.0	1.0	1.0
19581	ENSG00000231953	0.0	0.0	1.0	1.0
19582	RNU6ATAC37P	0.0	0.0	1.0	1.0
19583	MIR1207	0.0	0.0	1.0	1.0
19584	ENSG00000229365	0.0	0.0	1.0	1.0
19585	UBTFL7	0.0	0.0	1.0	1.0
19586	ENSG00000229409	0.0	0.0	1.0	1.0
19587	ENSG00000229405	0.0	0.0	1.0	1.0
19588	ENSG00000229402	0.0	0.0	1.0	1.0
19589	ENSG00000229399	0.0	0.0	1.0	1.0
19590	ENSG00000229398	0.0	0.0	1.0	1.0
19591	ZNF970P	0.0	0.0	1.0	1.0
19592	ENSG00000258367	0.0	0.0	1.0	1.0
19593	MIR548I2	0.0	0.0	1.0	1.0
19594	OR10J6P	0.0	0.0	1.0	1.0
19595	IGKV2-29	0.0	0.0	1.0	1.0
19596	ENSG00000253986	0.0	0.0	1.0	1.0
19597	ENSG00000253979	0.0	0.0	1.0	1.0
19598	OR6K4P	0.0	0.0	1.0	1.0
19599	OR6K6	0.0	0.0	1.0	1.0
19600	OR10AA1P	0.0	0.0	1.0	1.0
19601	ATP5F1EP2	0.0	0.0	1.0	1.0
19602	ENSG00000231922	0.0	0.0	1.0	1.0
19603	ENSG00000218813	0.0	0.0	1.0	1.0
19604	ENSG00000218793	0.0	0.0	1.0	1.0
19605	ENSG00000213956	0.0	0.0	1.0	1.0
19606	RNY3P11	0.0	0.0	1.0	1.0
19607	Y_RNA-202	0.0	0.0	1.0	1.0
19608	RNU1-7P	0.0	0.0	1.0	1.0
19609	RNU5A-8P	0.0	0.0	1.0	1.0
19610	RNU6-801P	0.0	0.0	1.0	1.0
19611	RNU6-694P	0.0	0.0	1.0	1.0
19612	ENSG00000280223	0.0	0.0	1.0	1.0
19613	ENSG00000280220	0.0	0.0	1.0	1.0
19614	ENSG00000254037	0.0	0.0	1.0	1.0
19615	IGLC5	0.0	0.0	1.0	1.0
19616	IGLV3-7	0.0	0.0	1.0	1.0
19617	ENSG00000254069	0.0	0.0	1.0	1.0
19618	RNA5SP242	0.0	0.0	1.0	1.0
19619	ENSG00000274670	0.0	0.0	1.0	1.0
19620	IGLV1-62	0.0	0.0	1.0	1.0
19621	ENSG00000280382	0.0	0.0	1.0	1.0
19622	ENSG00000280379	0.0	0.0	1.0	1.0
19623	ENSG00000280317	0.0	0.0	1.0	1.0
19624	OR8K3	0.0	0.0	1.0	1.0
19625	ENSG00000280312	0.0	0.0	1.0	1.0
19626	RPL5P20	0.0	0.0	1.0	1.0
19627	TUBB8P2	0.0	0.0	1.0	1.0
19628	ENSG00000218872	0.0	0.0	1.0	1.0
19629	SLC4A1APP1	0.0	0.0	1.0	1.0
19630	IGKV4-1	0.0	0.0	1.0	1.0
19631	IMPDH1P2	0.0	0.0	1.0	1.0
19632	ENSG00000253798	0.0	0.0	1.0	1.0
19633	MTND1P5	0.0	0.0	1.0	1.0
19634	IGLV1-41	0.0	0.0	1.0	1.0
19635	PRAC1	0.0	0.0	1.0	1.0
19636	RNU6-1048P	0.0	0.0	1.0	1.0
19637	RNU6-553P	0.0	0.0	1.0	1.0
19638	RNU1-42P	0.0	0.0	1.0	1.0
19639	RPSAP61	0.0	0.0	1.0	1.0
19640	ATP5PBP3	0.0	0.0	1.0	1.0
19641	RPA2P1	0.0	0.0	1.0	1.0
19642	RPL36AP9	0.0	0.0	1.0	1.0
19643	PSAT1P2	0.0	0.0	1.0	1.0
19644	RPL12P23	0.0	0.0	1.0	1.0
19645	ST13P16	0.0	0.0	1.0	1.0
19646	H2AC10P	0.0	0.0	1.0	1.0
19647	IFNL2	0.0	0.0	1.0	1.0
19648	ENSG00000289903	0.0	0.0	1.0	1.0
19649	ENSG00000289898	0.0	0.0	1.0	1.0
19650	ENSG00000289897	0.0	0.0	1.0	1.0
19651	ENSG00000289857	0.0	0.0	1.0	1.0
19652	TRBV10-3	0.0	0.0	1.0	1.0
19653	ENSG00000275636	0.0	0.0	1.0	1.0
19654	ENSG00000274688	0.0	0.0	1.0	1.0
19655	ENSG00000261017	0.0	0.0	1.0	1.0
19656	ENSG00000258446	0.0	0.0	1.0	1.0
19657	ENSG00000289220	0.0	0.0	1.0	1.0
19658	ENSG00000280357	0.0	0.0	1.0	1.0
19659	IGHV1-69D	0.0	0.0	1.0	1.0
19660	PPIAP28	0.0	0.0	1.0	1.0
19661	ENSG00000262899	0.0	0.0	1.0	1.0
19662	ENSG00000262703	0.0	0.0	1.0	1.0
19663	ENSG00000262662	0.0	0.0	1.0	1.0
19664	ENSG00000262990	0.0	0.0	1.0	1.0
19665	ENSG00000262768	0.0	0.0	1.0	1.0
19666	ENSG00000275728	0.0	0.0	1.0	1.0
19667	ENSG00000224605	0.0	0.0	1.0	1.0
19668	ENSG00000224549	0.0	0.0	1.0	1.0
19669	ENSG00000224548	0.0	0.0	1.0	1.0
19670	ZNF619P1	0.0	0.0	1.0	1.0
19671	ENSG00000270577	0.0	0.0	1.0	1.0
19672	PGBD4P8	0.0	0.0	1.0	1.0
19673	CRTC1P1	0.0	0.0	1.0	1.0
19674	ENSG00000260945	0.0	0.0	1.0	1.0
19675	FOXC2-AS1	0.0	0.0	1.0	1.0
19676	ENSG00000260972	0.0	0.0	1.0	1.0
19677	NANOGP6	0.0	0.0	1.0	1.0
19678	ENSG00000258381	0.0	0.0	1.0	1.0
19679	KRT18P14	0.0	0.0	1.0	1.0
19680	IGHG4	0.0	0.0	1.0	1.0
19681	CLLU1-AS1	0.0	0.0	1.0	1.0
19682	ENSG00000270634	0.0	0.0	1.0	1.0
19683	ENSG00000270631	0.0	0.0	1.0	1.0
19684	ENSG00000270620	0.0	0.0	1.0	1.0
19685	ENSG00000270542	0.0	0.0	1.0	1.0
19686	PEBP1P2	0.0	0.0	1.0	1.0
19687	PRAMEF5	0.0	0.0	1.0	1.0
19688	ENSG00000270593	0.0	0.0	1.0	1.0
19689	ENSG00000270588	0.0	0.0	1.0	1.0
19690	PPIAP88	0.0	0.0	1.0	1.0
19691	RNASE12	0.0	0.0	1.0	1.0
19692	MAGEA4	0.0	0.0	1.0	1.0
19693	ENSG00000278054	0.0	0.0	1.0	1.0
19694	ENSG00000278045	0.0	0.0	1.0	1.0
19695	CICP3	0.0	0.0	1.0	1.0
19696	TUBB8P1	0.0	0.0	1.0	1.0
19697	ACER2P1	0.0	0.0	1.0	1.0
19698	ENSG00000232042	0.0	0.0	1.0	1.0
19699	PSMD10P3	0.0	0.0	1.0	1.0
19700	ENSG00000253843	0.0	0.0	1.0	1.0
19701	ENSG00000280307	0.0	0.0	1.0	1.0
19702	TTTY1B	0.0	0.0	1.0	1.0
19703	ENSG00000280345	0.0	0.0	1.0	1.0
19704	ENSG00000280341	0.0	0.0	1.0	1.0
19705	ENSG00000280288	0.0	0.0	1.0	1.0
19706	ENSG00000280282	0.0	0.0	1.0	1.0
19707	ENSG00000232032	0.0	0.0	1.0	1.0
19708	HCFC2P1	0.0	0.0	1.0	1.0
19709	ENSG00000232080	0.0	0.0	1.0	1.0
19710	ENSG00000290896	0.0	0.0	1.0	1.0
19711	ENSG00000290893	0.0	0.0	1.0	1.0
19712	CDC42EP3P1	0.0	0.0	1.0	1.0
19713	OR7A1P	0.0	0.0	1.0	1.0
19714	TTTY1	0.0	0.0	1.0	1.0
19715	ENSG00000280354	0.0	0.0	1.0	1.0
19716	LINC01022	0.0	0.0	1.0	1.0
19717	MTCO3P21	0.0	0.0	1.0	1.0
19718	TUBBP2	0.0	0.0	1.0	1.0
19719	TPM3P2	0.0	0.0	1.0	1.0
19720	RNU6-1004P	0.0	0.0	1.0	1.0
19721	CCL7	0.0	0.0	1.0	1.0
19722	RNU6-135P	0.0	0.0	1.0	1.0
19723	RNU6-861P	0.0	0.0	1.0	1.0
19724	RNU6-1282P	0.0	0.0	1.0	1.0
19725	RNU6-180P	0.0	0.0	1.0	1.0
19726	Y_RNA-711	0.0	0.0	1.0	1.0
19727	GPR79	0.0	0.0	1.0	1.0
19728	RNU6-958P	0.0	0.0	1.0	1.0
19729	ENSG00000252800	0.0	0.0	1.0	1.0
19730	ENSG00000252778	0.0	0.0	1.0	1.0
19731	RNU2-31P	0.0	0.0	1.0	1.0
19732	ENSG00000214144	0.0	0.0	1.0	1.0
19733	PRDX1P1	0.0	0.0	1.0	1.0
19734	RNU6-1238P	0.0	0.0	1.0	1.0
19735	RNU6-731P	0.0	0.0	1.0	1.0
19736	RNU1-45P	0.0	0.0	1.0	1.0
19737	RNU6-367P	0.0	0.0	1.0	1.0
19738	RNU6-273P	0.0	0.0	1.0	1.0
19739	RN7SKP2	0.0	0.0	1.0	1.0
19740	RNU6-1007P	0.0	0.0	1.0	1.0
19741	SNORA74	0.0	0.0	1.0	1.0
19742	RNU6-1232P	0.0	0.0	1.0	1.0
19743	RNU6-346P	0.0	0.0	1.0	1.0
19744	RN7SKP196	0.0	0.0	1.0	1.0
19745	RN7SKP276	0.0	0.0	1.0	1.0
19746	ENSG00000252049	0.0	0.0	1.0	1.0
19747	H3P47	0.0	0.0	1.0	1.0
19748	ENSG00000232751	0.0	0.0	1.0	1.0
19749	ENSG00000232750	0.0	0.0	1.0	1.0
19750	ATP5MC1P7	0.0	0.0	1.0	1.0
19751	GAPDHP48	0.0	0.0	1.0	1.0
19752	MTND4P22	0.0	0.0	1.0	1.0
19753	ENSG00000281825	0.0	0.0	1.0	1.0
19754	ENSG00000281741	0.0	0.0	1.0	1.0
19755	ENSG00000252677	0.0	0.0	1.0	1.0
19756	RNU6-1088P	0.0	0.0	1.0	1.0
19757	RNU6-1136P	0.0	0.0	1.0	1.0
19758	ENSG00000252236	0.0	0.0	1.0	1.0
19759	ENSG00000252228	0.0	0.0	1.0	1.0
19760	RNU4ATAC15P	0.0	0.0	1.0	1.0
19761	RNU6-531P	0.0	0.0	1.0	1.0
19762	RPPH1-2P	0.0	0.0	1.0	1.0
19763	OR7L1P	0.0	0.0	1.0	1.0
19764	SLC25A5P5	0.0	0.0	1.0	1.0
19765	RN7SL178P	0.0	0.0	1.0	1.0
19766	ENSG00000263613	0.0	0.0	1.0	1.0
19767	ENSG00000263612	0.0	0.0	1.0	1.0
19768	RN7SL353P	0.0	0.0	1.0	1.0
19769	ENSG00000287888	0.0	0.0	1.0	1.0
19770	ACTG1P21	0.0	0.0	1.0	1.0
19771	RPS4XP21	0.0	0.0	1.0	1.0
19772	ENSG00000260871	0.0	0.0	1.0	1.0
19773	LINC01960	0.0	0.0	1.0	1.0
19774	ENSG00000275857	0.0	0.0	1.0	1.0
19775	ENSG00000252719	0.0	0.0	1.0	1.0
19776	ENSG00000275812	0.0	0.0	1.0	1.0
19777	ENSG00000275710	0.0	0.0	1.0	1.0
19778	ENSG00000227416	0.0	0.0	1.0	1.0
19779	STK33P1	0.0	0.0	1.0	1.0
19780	ENSG00000269945	0.0	0.0	1.0	1.0
19781	LINC01656	0.0	0.0	1.0	1.0
19782	RTL3	0.0	0.0	1.0	1.0
19783	ENSG00000218410	0.0	0.0	1.0	1.0
19784	IGHV7-56	0.0	0.0	1.0	1.0
19785	RN7SKP183	0.0	0.0	1.0	1.0
19786	Y_RNA-718	0.0	0.0	1.0	1.0
19787	Metazoa_SRP-72	0.0	0.0	1.0	1.0
19788	RNU11-2P	0.0	0.0	1.0	1.0
19789	RN7SKP277	0.0	0.0	1.0	1.0
19790	RNU4ATAC9P	0.0	0.0	1.0	1.0
19791	RNA5SP404	0.0	0.0	1.0	1.0
19792	SNORA74-2	0.0	0.0	1.0	1.0
19793	RNU6-1096P	0.0	0.0	1.0	1.0
19794	RNU2-56P	0.0	0.0	1.0	1.0
19795	RN7SKP282	0.0	0.0	1.0	1.0
19796	RNU6-453P	0.0	0.0	1.0	1.0
19797	HSPE1P9	0.0	0.0	1.0	1.0
19798	RPL12P9	0.0	0.0	1.0	1.0
19799	ENSG00000226423	0.0	0.0	1.0	1.0
19800	FAM8A4P	0.0	0.0	1.0	1.0
19801	RPS17P7	0.0	0.0	1.0	1.0
19802	RNVU1-23	0.0	0.0	1.0	1.0
19803	ENSG00000252824	0.0	0.0	1.0	1.0
19804	SNORA70-24	0.0	0.0	1.0	1.0
19805	RNA5SP454	0.0	0.0	1.0	1.0
19806	RNU6-299P	0.0	0.0	1.0	1.0
19807	ENSG00000108958	0.0	0.0	1.0	1.0
19808	MRPS21P5	0.0	0.0	1.0	1.0
19809	ELL2P4	0.0	0.0	1.0	1.0
19810	RPL15P13	0.0	0.0	1.0	1.0
19811	ENSG00000226426	0.0	0.0	1.0	1.0
19812	SPTLC1P4	0.0	0.0	1.0	1.0
19813	ENSG00000277981	0.0	0.0	1.0	1.0
19814	CSTP2	0.0	0.0	1.0	1.0
19815	ENSG00000258619	0.0	0.0	1.0	1.0
19816	UBE2CP1	0.0	0.0	1.0	1.0
19817	ENSG00000258642	0.0	0.0	1.0	1.0
19818	OR4T1P	0.0	0.0	1.0	1.0
19819	MIR6076	0.0	0.0	1.0	1.0
19820	ENSG00000278035	0.0	0.0	1.0	1.0
19821	ENSG00000277997	0.0	0.0	1.0	1.0
19822	ECM1P1	0.0	0.0	1.0	1.0
19823	ENSG00000274508	0.0	0.0	1.0	1.0
19824	ENSG00000252404	0.0	0.0	1.0	1.0
19825	ENSG00000274503	0.0	0.0	1.0	1.0
19826	RPL23P11	0.0	0.0	1.0	1.0
19827	ENSG00000226401	0.0	0.0	1.0	1.0
19828	RN7SL457P	0.0	0.0	1.0	1.0
19829	ENSG00000263688	0.0	0.0	1.0	1.0
19830	ENSG00000263674	0.0	0.0	1.0	1.0
19831	BNIP3P15	0.0	0.0	1.0	1.0
19832	ENSG00000270713	0.0	0.0	1.0	1.0
19833	TRAV12-3	0.0	0.0	1.0	1.0
19834	TRAV9-2	0.0	0.0	1.0	1.0
19835	TRAV13-2	0.0	0.0	1.0	1.0
19836	ENSG00000274507	0.0	0.0	1.0	1.0
19837	ENSG00000263733	0.0	0.0	1.0	1.0
19838	ENSG00000263821	0.0	0.0	1.0	1.0
19839	RN7SL426P	0.0	0.0	1.0	1.0
19840	RN7SKP271	0.0	0.0	1.0	1.0
19841	RN7SKP59	0.0	0.0	1.0	1.0
19842	RN7SKP150	0.0	0.0	1.0	1.0
19843	VDAC1P10	0.0	0.0	1.0	1.0
19844	FTH1P25	0.0	0.0	1.0	1.0
19845	ENSG00000232789	0.0	0.0	1.0	1.0
19846	TAAR3P	0.0	0.0	1.0	1.0
19847	OR13D1	0.0	0.0	1.0	1.0
19848	ENSG00000277984	0.0	0.0	1.0	1.0
19849	ENSG00000282222	0.0	0.0	1.0	1.0
19850	RNU4-49P	0.0	0.0	1.0	1.0
19851	RNU6-615P	0.0	0.0	1.0	1.0
19852	RN7SKP155	0.0	0.0	1.0	1.0
19853	ENSG00000251647	0.0	0.0	1.0	1.0
19854	HPRT1P1	0.0	0.0	1.0	1.0
19855	KIAA1143P2	0.0	0.0	1.0	1.0
19856	ENSG00000287886	0.0	0.0	1.0	1.0
19857	ENSG00000272362	0.0	0.0	1.0	1.0
19858	ENSG00000272265	0.0	0.0	1.0	1.0
19859	ENSG00000272226	0.0	0.0	1.0	1.0
19860	ENSG00000282358	0.0	0.0	1.0	1.0
19861	RNU6-964P	0.0	0.0	1.0	1.0
19862	RN7SKP244	0.0	0.0	1.0	1.0
19863	RNU6-875P	0.0	0.0	1.0	1.0
19864	RNU6-589P	0.0	0.0	1.0	1.0
19865	ENSG00000252290	0.0	0.0	1.0	1.0
19866	RNA5SP461	0.0	0.0	1.0	1.0
19867	RNU4-54P	0.0	0.0	1.0	1.0
19868	RNU4ATAC14P	0.0	0.0	1.0	1.0
19869	RNA5SP303	0.0	0.0	1.0	1.0
19870	RNA5SP227	0.0	0.0	1.0	1.0
19871	RNA5SP180	0.0	0.0	1.0	1.0
19872	TRAV8-4	0.0	0.0	1.0	1.0
19873	RNU2-10P	0.0	0.0	1.0	1.0
19874	RNU6-155P	0.0	0.0	1.0	1.0
19875	RNU6-1265P	0.0	0.0	1.0	1.0
19876	RNA5SP309	0.0	0.0	1.0	1.0
19877	ENSG00000252461	0.0	0.0	1.0	1.0
19878	ENSG00000252458	0.0	0.0	1.0	1.0
19879	Y_RNA-691	0.0	0.0	1.0	1.0
19880	SNORA62-5	0.0	0.0	1.0	1.0
19881	Y_RNA-690	0.0	0.0	1.0	1.0
19882	Y_RNA-689	0.0	0.0	1.0	1.0
19883	Y_RNA-688	0.0	0.0	1.0	1.0
19884	RNA5SP365	0.0	0.0	1.0	1.0
19885	TRDV2	0.0	0.0	1.0	1.0
19886	TRAV41	0.0	0.0	1.0	1.0
19887	TRAV40	0.0	0.0	1.0	1.0
19888	TRAV36DV7	0.0	0.0	1.0	1.0
19889	TRAV35	0.0	0.0	1.0	1.0
19890	TRAV26-2	0.0	0.0	1.0	1.0
19891	RNU1-61P	0.0	0.0	1.0	1.0
19892	IGHV7-4-1	0.0	0.0	1.0	1.0
19893	ENSG00000282121	0.0	0.0	1.0	1.0
19894	TRBV25-1	0.0	0.0	1.0	1.0
19895	TRBJ1-2	0.0	0.0	1.0	1.0
19896	RNU6-150P	0.0	0.0	1.0	1.0
19897	ENSG00000281920	0.0	0.0	1.0	1.0
19898	RNU6-65P	0.0	0.0	1.0	1.0
19899	ENSG00000252139	0.0	0.0	1.0	1.0
19900	RNU6-795P	0.0	0.0	1.0	1.0
19901	Y_RNA-658	0.0	0.0	1.0	1.0
19902	RN7SKP14	0.0	0.0	1.0	1.0
19903	RNU6-863P	0.0	0.0	1.0	1.0
19904	ENSG00000252045	0.0	0.0	1.0	1.0
19905	RNA5SP228	0.0	0.0	1.0	1.0
19906	RNY4P37	0.0	0.0	1.0	1.0
19907	RNU6-1281P	0.0	0.0	1.0	1.0
19908	RN7SKP67	0.0	0.0	1.0	1.0
19909	ENSG00000281955	0.0	0.0	1.0	1.0
19910	ENSG00000287967	0.0	0.0	1.0	1.0
19911	ENSG00000281311	0.0	0.0	1.0	1.0
19912	ENSG00000280881	0.0	0.0	1.0	1.0
19913	LINC01809	0.0	0.0	1.0	1.0
19914	RPL36P19	0.0	0.0	1.0	1.0
19915	BMPR1AP2	0.0	0.0	1.0	1.0
19916	UFM1P3	0.0	0.0	1.0	1.0
19917	ENSG00000253342	0.0	0.0	1.0	1.0
19918	ENSG00000253340	0.0	0.0	1.0	1.0
19919	IGLV3-30	0.0	0.0	1.0	1.0
19920	RANP9	0.0	0.0	1.0	1.0
19921	RN7SKP98	0.0	0.0	1.0	1.0
19922	ENSG00000253362	0.0	0.0	1.0	1.0
19923	ENSG00000253308	0.0	0.0	1.0	1.0
19924	RPL21P131	0.0	0.0	1.0	1.0
19925	NPM1P13	0.0	0.0	1.0	1.0
19926	ENSG00000263342	0.0	0.0	1.0	1.0
19927	OR13C9	0.0	0.0	1.0	1.0
19928	OR1J1	0.0	0.0	1.0	1.0
19929	RPA2P2	0.0	0.0	1.0	1.0
19930	ENSG00000226509	0.0	0.0	1.0	1.0
19931	IPMKP1	0.0	0.0	1.0	1.0
19932	NOTCH2P1	0.0	0.0	1.0	1.0
19933	COPDA1	0.0	0.0	1.0	1.0
19934	RPS15AP28	0.0	0.0	1.0	1.0
19935	FEM1AP1	0.0	0.0	1.0	1.0
19936	BTF3L4P4	0.0	0.0	1.0	1.0
19937	RUNX3-AS1	0.0	0.0	1.0	1.0
19938	NCOA4P1	0.0	0.0	1.0	1.0
19939	IGHV3-50	0.0	0.0	1.0	1.0
19940	CFC1	0.0	0.0	1.0	1.0
19941	ENSG00000263443	0.0	0.0	1.0	1.0
19942	PA2G4P3	0.0	0.0	1.0	1.0
19943	Metazoa_SRP-38	0.0	0.0	1.0	1.0
19944	ENSG00000274560	0.0	0.0	1.0	1.0
19945	CYCSP8	0.0	0.0	1.0	1.0
19946	ENSG00000290111	0.0	0.0	1.0	1.0
19947	TERF1P2	0.0	0.0	1.0	1.0
19948	IGHV3-36	0.0	0.0	1.0	1.0
19949	IGLVI-70	0.0	0.0	1.0	1.0
19950	SEPSECS-AS1	0.0	0.0	1.0	1.0
19951	ENSG00000281112	0.0	0.0	1.0	1.0
19952	TPMTP3	0.0	0.0	1.0	1.0
19953	ENSG00000232519	0.0	0.0	1.0	1.0
19954	ENSG00000232515	0.0	0.0	1.0	1.0
19955	OR2AH1P	0.0	0.0	1.0	1.0
19956	MRPL45P1	0.0	0.0	1.0	1.0
19957	ENSG00000274559	0.0	0.0	1.0	1.0
19958	ENSG00000198555	0.0	0.0	1.0	1.0
19959	RPL36P9	0.0	0.0	1.0	1.0
19960	LINC02132	0.0	0.0	1.0	1.0
19961	ENSG00000268803	0.0	0.0	1.0	1.0
19962	VN1R90P	0.0	0.0	1.0	1.0
19963	RPL7P50	0.0	0.0	1.0	1.0
19964	SIGLEC22P	0.0	0.0	1.0	1.0
19965	SIGLEC31P	0.0	0.0	1.0	1.0
19966	RPL7AP78	0.0	0.0	1.0	1.0
19967	OR9R1P	0.0	0.0	1.0	1.0
19968	ENSG00000224611	0.0	0.0	1.0	1.0
19969	ENSG00000226439	0.0	0.0	1.0	1.0
19970	AKR1B10P2	0.0	0.0	1.0	1.0
19971	DBIP1	0.0	0.0	1.0	1.0
19972	ENSG00000218732	0.0	0.0	1.0	1.0
19973	SNX18P27	0.0	0.0	1.0	1.0
19974	IGHV7-40	0.0	0.0	1.0	1.0
19975	IGKV2-4	0.0	0.0	1.0	1.0
19976	ATP6V1G1P2	0.0	0.0	1.0	1.0
19977	ENSG00000253423	0.0	0.0	1.0	1.0
19978	ENSG00000253422	0.0	0.0	1.0	1.0
19979	ENSG00000280836	0.0	0.0	1.0	1.0
19980	RPRML	0.0	0.0	1.0	1.0
19981	MIR378H	0.0	0.0	1.0	1.0
19982	H3P43	0.0	0.0	1.0	1.0
19983	ENSG00000290317	0.0	0.0	1.0	1.0
19984	ENSG00000290112	0.0	0.0	1.0	1.0
19985	SAPCD2P3	0.0	0.0	1.0	1.0
19986	H2AZP3	0.0	0.0	1.0	1.0
19987	COX6B1P6	0.0	0.0	1.0	1.0
19988	KRT8P20	0.0	0.0	1.0	1.0
19989	RPL37P1	0.0	0.0	1.0	1.0
19990	ENSG00000227393	0.0	0.0	1.0	1.0
19991	ENSG00000260957	0.0	0.0	1.0	1.0
19992	ENSG00000260909	0.0	0.0	1.0	1.0
19993	RPS27P15	0.0	0.0	1.0	1.0
19994	ENSG00000227433	0.0	0.0	1.0	1.0
19995	Y_RNA-754	0.0	0.0	1.0	1.0
19996	ENSG00000278011	0.0	0.0	1.0	1.0
19997	ENSG00000258600	0.0	0.0	1.0	1.0
19998	ENSG00000281160	0.0	0.0	1.0	1.0
19999	ENSG00000281133	0.0	0.0	1.0	1.0
20000	PF4V1	0.0	0.0	1.0	1.0
20001	ENSG00000253429	0.0	0.0	1.0	1.0
20002	ENSG00000253388	0.0	0.0	1.0	1.0
20003	TRBV7-4	0.0	0.0	1.0	1.0
20004	ENSG00000253403	0.0	0.0	1.0	1.0
20005	ACTG1P18	0.0	0.0	1.0	1.0
20006	DNM1P30	0.0	0.0	1.0	1.0
20007	OR5W2	0.0	0.0	1.0	1.0
20008	ADH5P2	0.0	0.0	1.0	1.0
20009	ENSG00000253172	0.0	0.0	1.0	1.0
20010	ENSG00000253165	0.0	0.0	1.0	1.0
20011	OR11H5P	0.0	0.0	1.0	1.0
20012	ENSG00000258587	0.0	0.0	1.0	1.0
20013	ENSG00000278084	0.0	0.0	1.0	1.0
20014	ENSG00000278083	0.0	0.0	1.0	1.0
20015	ENSG00000278077	0.0	0.0	1.0	1.0
20016	ENSG00000277966	0.0	0.0	1.0	1.0
20017	MAGEA13P	0.0	0.0	1.0	1.0
20018	KCTD9P6	0.0	0.0	1.0	1.0
20019	ENSG00000289307	0.0	0.0	1.0	1.0
20020	ENSG00000289249	0.0	0.0	1.0	1.0
20021	ENSG00000253155	0.0	0.0	1.0	1.0
20022	RPL31P35	0.0	0.0	1.0	1.0
20023	HMGN2P11	0.0	0.0	1.0	1.0
20024	ENSG00000287921	0.0	0.0	1.0	1.0
20025	ENSG00000287952	0.0	0.0	1.0	1.0
20026	ENSG00000253176	0.0	0.0	1.0	1.0
20027	RNU1-146P	0.0	0.0	1.0	1.0
20028	Y_RNA-198	0.0	0.0	1.0	1.0
20029	Y_RNA-195	0.0	0.0	1.0	1.0
20030	DUSP5P1	0.0	0.0	1.0	1.0
20031	RNU6-1212P	0.0	0.0	1.0	1.0
20032	DUX4L8	0.0	0.0	1.0	1.0
20033	ENSG00000253110	0.0	0.0	1.0	1.0
20034	RPL12P22	0.0	0.0	1.0	1.0
20035	Y_RNA-721	0.0	0.0	1.0	1.0
20036	Y_RNA-720	0.0	0.0	1.0	1.0
20037	RNU6-537P	0.0	0.0	1.0	1.0
20038	ENSG00000253059	0.0	0.0	1.0	1.0
20039	ENSG00000253139	0.0	0.0	1.0	1.0
20040	PPY	0.0	0.0	1.0	1.0
20041	PANDAR	0.0	0.0	1.0	1.0
20042	RN7SL387P	0.0	0.0	1.0	1.0
20043	LYPLA1P3	0.0	0.0	1.0	1.0
20044	ENSG00000218617	0.0	0.0	1.0	1.0
20045	GAPDHP63	0.0	0.0	1.0	1.0
20046	LINC00339	0.0	0.0	1.0	1.0
20047	ENSG00000232622	0.0	0.0	1.0	1.0
20048	DNAJB8	0.0	0.0	1.0	1.0
20049	OR4K11P	0.0	0.0	1.0	1.0
20050	MIR4665	0.0	0.0	1.0	1.0
20051	RN7SL716P	0.0	0.0	1.0	1.0
20052	RN7SL471P	0.0	0.0	1.0	1.0
20053	TUBAP6	0.0	0.0	1.0	1.0
20054	GRAMD4P4	0.0	0.0	1.0	1.0
20055	SLC25A20P1	0.0	0.0	1.0	1.0
20056	ENSG00000270610	0.0	0.0	1.0	1.0
20057	ENSG00000270682	0.0	0.0	1.0	1.0
20058	ENSG00000270666	0.0	0.0	1.0	1.0
20059	ENSG00000270664	0.0	0.0	1.0	1.0
20060	ENSG00000270655	0.0	0.0	1.0	1.0
20061	NUTF2P8	0.0	0.0	1.0	1.0
20062	ENSG00000270688	0.0	0.0	1.0	1.0
20063	PGAM5P1	0.0	0.0	1.0	1.0
20064	KRT18P41	0.0	0.0	1.0	1.0
20065	IGKV2-14	0.0	0.0	1.0	1.0
20066	FAM83A-AS2	0.0	0.0	1.0	1.0
20067	RNU6-595P	0.0	0.0	1.0	1.0
20068	MANEALP1	0.0	0.0	1.0	1.0
20069	RPL6P5	0.0	0.0	1.0	1.0
20070	EEF1A1P27	0.0	0.0	1.0	1.0
20071	ENSG00000232617	0.0	0.0	1.0	1.0
20072	OFD1P12Y	0.0	0.0	1.0	1.0
20073	ENSG00000258540	0.0	0.0	1.0	1.0
20074	SNRPGP1	0.0	0.0	1.0	1.0
20075	PTTG4P	0.0	0.0	1.0	1.0
20076	H3P40	0.0	0.0	1.0	1.0
20077	PSMA3P1	0.0	0.0	1.0	1.0
20078	ST13P13	0.0	0.0	1.0	1.0
20079	RPL21P17	0.0	0.0	1.0	1.0
20080	RN7SKP250	0.0	0.0	1.0	1.0
20081	COX8C	0.0	0.0	1.0	1.0
20082	FOXD4L3	0.0	0.0	1.0	1.0
20083	RBM22P3	0.0	0.0	1.0	1.0
20084	ENSG00000226411	0.0	0.0	1.0	1.0
20085	TMSB4XP8	0.0	0.0	1.0	1.0
20086	ENSG00000290384	0.0	0.0	1.0	1.0
20087	LINC02563	0.0	0.0	1.0	1.0
20088	RN7SL509P	0.0	0.0	1.0	1.0
20089	MIR4522	0.0	0.0	1.0	1.0
20090	RN7SKP113	0.0	0.0	1.0	1.0
20091	ENSG00000270611	0.0	0.0	1.0	1.0
20092	ENSG00000253189	0.0	0.0	1.0	1.0
20093	ENSG00000287905	0.0	0.0	1.0	1.0
20094	ENSG00000232604	0.0	0.0	1.0	1.0
20095	ENSG00000232599	0.0	0.0	1.0	1.0
20096	POLR3KP1	0.0	0.0	1.0	1.0
20097	ENSG00000232646	0.0	0.0	1.0	1.0
20098	ENSG00000232640	0.0	0.0	1.0	1.0
20099	NEFLP1	0.0	0.0	1.0	1.0
20100	ENSG00000232557	0.0	0.0	1.0	1.0
20101	SGO1P1	0.0	0.0	1.0	1.0
20102	ENSG00000270614	0.0	0.0	1.0	1.0
20103	ENSG00000270612	0.0	0.0	1.0	1.0
20104	RNU6-884P	0.0	0.0	1.0	1.0
20105	ENSG00000287560	-5.210573e-06	-6.499952e-06	0.9999958431020968	1.0
20106	ENSG00000287394	-0.00012314704	-4.5440876e-05	0.9999017584503385	1.0
20107	UBE4B	-0.00018413168	-1.2035692e-05	0.9998531080774342	1.0
20108	TLN1	-0.0006300461	-4.7080153e-05	0.9994973762146722	1.0
20109	MADD-AS1	-0.0009593334	-0.0016199542	0.9992346638589057	1.0
20110	TTC24	-0.0011500316	-0.0017776419	0.9990825758798756	1.0
20111	RPL36AP8	-0.001186858	-0.0021069527	0.9990531295898681	1.0
20112	ENSG00000285932	-0.0012057436	-0.00024184774	0.9990381098221432	1.0
20113	ZNF292	-0.0013518017	-7.743912e-05	0.9989215948280447	1.0
20114	S1PR3	-0.0013892087	-0.00073352776	0.9988917748810722	1.0
20115	LINC01646	-0.0015023783	-0.0014624599	0.9988014511922956	1.0
20116	PITPNA-AS1	-0.0015533379	-0.0020004965	0.9987608079941064	1.0
20117	RPS10P14	-0.0016899125	-0.0029868253	0.9986517972848705	1.0
20118	COQ4	-0.0017447212	-0.00029120746	0.9986081438796075	1.0
20119	EFCAB3	-0.001833275	-0.00073158136	0.9985374805443905	1.0
20120	ENSG00000276241	-0.0019485122	-0.0010971638	0.9984455557121616	1.0
20121	ENSG00000278531	-0.0022166348	-0.0024138887	0.9982315722579094	1.0
20122	ENSG00000274315	-0.002615796	-0.0042389347	0.9979132179542733	1.0
20123	ENSG00000250025	-0.002749332	-0.0013591931	0.9978067035548823	1.0
20124	ZNF24	-0.002820601	-0.00046188795	0.997749846310213	1.0
20125	ENSG00000272491	-0.0029127423	-0.002130916	0.9976763906060953	1.0
20126	ZNF830	-0.0032062307	-0.0013802411	0.997442235913542	1.0
20127	WDR20	-0.0032115988	-0.00027872217	0.9974379421702244	1.0
20128	ENSG00000265298	-0.0033785605	-0.005730797	0.9973046523135416	1.0
20129	MMP13	-0.003792222	-0.0041942257	0.9969747869514448	1.0
20130	ENSG00000269469	-0.0039037517	-0.0035087643	0.9968858398225081	1.0
20131	ENSG00000268157	-0.003987498	-0.0033778788	0.996819098600801	1.0
20132	ENSG00000261757	-0.004001235	-0.0049961703	0.9968078589753531	1.0
20133	ATP6V1D	-0.0040540383	-0.0005361329	0.9967658779386843	1.0
20134	ENSG00000254551	-0.0040724636	-0.0063171764	0.9967512372156788	1.0
20135	ENSG00000269148	-0.004148951	-0.003243631	0.9966901538897901	1.0
20136	HSPE1P21	-0.004227852	-0.007554145	0.9966270362793771	1.0
20137	LINC02327	-0.004278593	-0.0017309048	0.9965867027092843	1.0
20138	ENSG00000226571	-0.004404574	-0.00090110046	0.996486240437175	1.0
20139	MYADML	-0.0044283653	-0.0040419092	0.9964671522938311	1.0
20140	ENSG00000286637	-0.004900599	-0.0016977608	0.9960905038309213	1.0
20141	ENSG00000248571	-0.005029779	-0.00847142	0.9959873640203134	1.0
20142	KCNQ5	-0.0051270914	-0.00070567866	0.9959098041897879	1.0
20143	C11orf86	-0.005209601	-0.0063113747	0.9958440217446732	1.0
20144	LINC00446	-0.0054049874	-0.0040230667	0.9956882206678583	1.0
20145	PFN1	-0.005720902	-0.0010501881	0.9954360973588017	1.0
20146	ENSG00000286575	-0.0057246448	-0.0035131893	0.9954332126855763	1.0
20147	DDX11L10	-0.005763885	-0.011761606	0.9954014465276706	1.0
20148	CD19	-0.0057649403	-0.0057941726	0.9954010835992964	1.0
20149	LINC02909	-0.005837213	-0.0066961087	0.9953433115057113	1.0
20150	DYM	-0.0061688107	-0.0003637566	0.995078830901037	1.0
20151	IFT46	-0.0061737695	-0.0012692701	0.9950749132225498	1.0
20152	C1orf50	-0.00647522	-0.001871582	0.9948344030296543	1.0
20153	ENSG00000287656	-0.006615103	-0.0071393354	0.9947228079885144	1.0
20154	ENSG00000259322	-0.00683527	-0.008173114	0.9945472147583446	1.0
20155	ENSG00000243018	-0.0068586874	-0.011619293	0.9945283075098493	1.0
20156	DCX	-0.006909919	-0.0036880786	0.994487628819472	1.0
20157	SYT8	-0.006986177	-0.0073468853	0.9944266566428218	1.0
20158	LINC01484	-0.007058831	-0.005172386	0.9943688326915237	1.0
20159	DPYSL4	-0.0071055065	-0.0040128045	0.9943315629785304	1.0
20160	LINC01853	-0.0071084555	-0.007148926	0.9943291773756635	1.0
20161	FGFBP3	-0.0072825304	-0.005528226	0.9941902493008453	1.0
20162	ENSG00000280445	-0.0077100196	-0.009615307	0.993849110721994	1.0
20163	ENSG00000213590	-0.007884523	-0.0063940394	0.9937101787180399	1.0
20164	EFNA4	-0.007969968	-0.0042777313	0.9936419298304445	1.0
20165	ATP6V1G3	-0.008291791	-0.008871371	0.993385213688327	1.0
20166	ENSG00000288898	-0.008603013	-0.007173033	0.9931368522814374	1.0
20167	COLCA1	-0.008716409	-0.0056554535	0.9930464691559038	1.0
20168	OR7E7P	-0.008732133	-0.013670682	0.9930340510385764	1.0
20169	GUCY2C-AS1	-0.008769381	-0.0025509573	0.9930043006958449	1.0
20170	ENSG00000273590	-0.009022287	-0.015743017	0.9928021879081788	1.0
20171	NUDT12	-0.009037186	-0.0027302043	0.9927906186916928	1.0
20172	ENSG00000226872	-0.00911244	-0.00902255	0.9927306544424424	1.0
20173	GPR149	-0.009146542	-0.005080985	0.9927034104333983	1.0
20174	ENSG00000203565	-0.009297161	-0.007689273	0.9925831959839391	1.0
20175	KYNU	-0.009367788	-0.0027589297	0.9925270193067557	1.0
20176	LMBRD2	-0.009559204	-0.0014413494	0.9923742107842048	1.0
20177	KIAA1143P1	-0.009661609	-0.0150874145	0.9922926065223356	1.0
20178	RPP30	-0.010016513	-0.0018064128	0.9920094321574583	1.0
20179	ENSG00000255605	-0.010097443	-0.016359765	0.9919447554152558	1.0
20180	LINC01111	-0.010161593	-0.005151071	0.9918936463545724	1.0
20181	UGT2B29P	-0.01042294	-0.008215483	0.991685092548249	1.0
20182	PCDHA13	-0.0105553325	-0.012773067	0.9915793325966837	1.0
20183	RPH3A	-0.010886379	-0.0027880382	0.9913155360067107	1.0
20184	DRD4	-0.010940285	-0.007987385	0.9912726006836031	1.0
20185	GDPD2	-0.011052022	-0.008844181	0.9911835041585053	1.0
20186	ENSG00000272742	-0.011055323	-0.009015643	0.9911808245738194	1.0
20187	DNAAF3-AS1	-0.011101805	-0.00931386	0.9911434419477443	1.0
20188	ENSG00000237326	-0.011113444	-0.017878253	0.9911343048171263	1.0
20189	ATAD3B	-0.011138891	-0.0017973076	0.9911141018599419	1.0
20190	ATP4B	-0.011152927	-0.011063888	0.9911027496528829	1.0
20191	LEFTY1	-0.011221243	-0.00554684	0.9910481313276034	1.0
20192	FANCD2P2	-0.011243576	-0.009241087	0.9910306351620917	1.0
20193	NDFIP2	-0.011243647	-0.0014740467	0.9910305233996204	1.0
20194	ENSG00000279805	-0.011349316	-0.005240771	0.9909460980057889	1.0
20195	ENSG00000286999	-0.01151284	-0.020376878	0.9908152939709944	1.0
20196	RGS2	-0.011597062	-0.0040766452	0.9907487009233166	1.0
20197	ATP5PDP1	-0.011624733	-0.019387633	0.9907262656298222	1.0
20198	SLC23A3	-0.0118872635	-0.003366101	0.990516938685784	1.0
20199	ENSG00000287596	-0.011899425	-0.012319659	0.9905075514457589	1.0
20200	ENSG00000258435	-0.011914409	-0.018644938	0.990495527329712	1.0
20201	ENSG00000285505	-0.011951852	-0.009408407	0.9904656036270831	1.0
20202	IMP4	-0.012192866	-0.005533696	0.9902733764226925	1.0
20203	ENSG00000225505	-0.012380006	-0.0121451225	0.990123722903606	1.0
20204	ENSG00000286118	-0.012514977	-0.019996982	0.9900163284120718	1.0
20205	PAX1	-0.012571233	-0.021006973	0.9899712133662684	1.0
20206	ENSG00000273454	-0.012605144	-0.014492371	0.9899444095253866	1.0
20207	MIR762HG	-0.012649495	-0.0030099405	0.9899091428184628	1.0
20208	ENSG00000284721	-0.012791074	-0.013993692	0.989796132935451	1.0
20209	ENSG00000256686	-0.012827472	-0.008613696	0.9897670413926034	1.0
20210	ENSG00000257579	-0.012852022	-0.022428844	0.9897470296474695	1.0
20211	PDXDC2P	-0.012971951	-0.0013414127	0.9896518651815762	1.0
20212	ENSG00000272990	-0.0132527305	-0.017687615	0.9894271990368709	1.0
20213	ENSG00000255271	-0.013408666	-0.011025051	0.9893034722006733	1.0
20214	STRIT1	-0.013548356	-0.01747216	0.9891918523894395	1.0
20215	LINC02740	-0.013688659	-0.009165986	0.9890802393165672	1.0
20216	ENSG00000223716	-0.013699519	-0.021192618	0.9890716541489684	1.0
20217	ATF6	-0.013956329	-0.00091047573	0.988866612945007	1.0
20218	LRP2	-0.01402145	-0.0035449252	0.9888145846299086	1.0
20219	ENSG00000224545	-0.014021696	-0.024389734	0.9888139682126424	1.0
20220	ENSG00000224612	-0.014091444	-0.015155947	0.988758850571255	1.0
20221	ENSG00000287093	-0.01418868	-0.007667259	0.9886812877049118	1.0
20222	COX6B2	-0.014428029	-0.017482394	0.9884899669390687	1.0
20223	EEF1A1P5	-0.014650424	-0.023297014	0.98831293962038	1.0
20224	ENSG00000271581	-0.014695255	-0.012833164	0.9882772756222206	1.0
20225	ENSG00000275665	-0.014757961	-0.004763923	0.9882272356808779	1.0
20226	ZFX	-0.014886005	-0.0013046551	0.988125080963923	1.0
20227	LINC02653	-0.015045449	-0.004860884	0.9879978361322469	1.0
20228	L3MBTL2-AS1	-0.0153675135	-0.004636177	0.9877409182404533	1.0
20229	MAP3K4	-0.015604529	-0.001154213	0.9875519379651913	1.0
20230	KREMEN2	-0.015631216	-0.025494576	0.9875304134402338	1.0
20231	ITGAD	-0.015712725	-0.012442129	0.9874658683983256	1.0
20232	PIGP	-0.01576703	-0.0063269627	0.9874222931094301	1.0
20233	PITX1-AS1	-0.01581446	-0.002394067	0.9873843842422986	1.0
20234	CHCHD2	-0.015824828	-0.003672489	0.987376184842345	1.0
20235	NOP53	-0.015898954	-0.0027749913	0.9873170518649916	1.0
20236	ENSG00000256311	-0.01605148	-0.009762074	0.9871951552583766	1.0
20237	XIAP-AS1	-0.016137714	-0.016478961	0.987126590774708	1.0
20238	ENSG00000253879	-0.016318044	-0.01706578	0.9869826505147886	1.0
20239	ENSG00000289545	-0.016409796	-0.0092626875	0.9869093769395506	1.0
20240	VPS9D1-AS1	-0.016417436	-0.00910585	0.9869037963855538	1.0
20241	PIWIL3	-0.016443359	-0.008092724	0.9868827487945881	1.0
20242	PHAF1	-0.01647702	-0.0029205359	0.9868560029820852	1.0
20243	CALM2P2	-0.01675225	-0.020883549	0.9866360841744742	1.0
20244	ATRAID	-0.016828004	-0.0054067043	0.9865759552884069	1.0
20245	RPL34P33	-0.017094795	-0.034884322	0.9863619683523566	1.0
20246	ENSG00000286412	-0.017140731	-0.018606171	0.9863257175539487	1.0
20247	ENSG00000286043	-0.017495576	-0.015725162	0.9860429358955114	1.0
20248	CMTM1	-0.017569222	-0.0046802154	0.9859850033269059	1.0
20249	ENSG00000235281	-0.01763471	-0.008299144	0.9859325636072025	1.0
20250	LINC02238	-0.017634895	-0.009466725	0.9859322298313318	1.0
20251	TTC28-AS1	-0.017738355	-0.0020265062	0.9858499182708512	1.0
20252	LINC02223	-0.017755313	-0.0057932357	0.9858363691597742	1.0
20253	LINC00839	-0.01784893	-0.011754288	0.9857617696636367	1.0
20254	DDX59-AS1	-0.01809725	-0.011556574	0.9855635244959116	1.0
20255	ENSG00000258515	-0.018123647	-0.032383915	0.9855417316119774	1.0
20256	GLYCTK-AS1	-0.018185977	-0.008441741	0.9854928096422403	1.0
20257	RN7SKP211	-0.01828295	-0.03037583	0.9854150987296258	1.0
20258	ENSG00000275895	-0.018408917	-0.006927876	0.985315002192001	1.0
20259	FRG1-DT	-0.018432217	-0.002686364	0.9852964877944788	1.0
20260	USH2A	-0.018454563	-0.0037999228	0.9852786593470367	1.0
20261	ENSG00000288108	-0.018541649	-0.03265575	0.9852083797329279	1.0
20262	ENSG00000250306	-0.018545149	-0.030029226	0.9852061541999837	1.0
20263	ENSG00000288746	-0.01868135	-0.023841409	0.9850977260457631	1.0
20264	ZNF177	-0.018868165	-0.004825748	0.9849486689339119	1.0
20265	DMTF1-AS1	-0.01923525	-0.032026947	0.984655489362169	1.0
20266	CYP4Z2P	-0.019255424	-0.01871594	0.9846401107922785	1.0
20267	ITGB2	-0.019271879	-0.0077419863	0.9846265945734148	1.0
20268	ENSG00000289530	-0.019286301	-0.03936064	0.9846138096492566	1.0
20269	ZDHHC16	-0.019780496	-0.003957306	0.9842209717856558	1.0
20270	YBX1P4	-0.019852556	-0.014636195	0.9841631077661934	1.0
20271	ENSG00000260555	-0.01988934	-0.030143647	0.9841346718324342	1.0
20272	KCNK16	-0.020092266	-0.024474885	0.9839717485944517	1.0
20273	ETNK1	-0.020118512	-0.0015196094	0.9839514182981819	1.0
20274	ENSG00000264488	-0.020375654	-0.025811372	0.9837459338344966	1.0
20275	ENSG00000265194	-0.020393757	-0.032539774	0.9837318040390229	1.0
20276	ENSG00000235840	-0.020545857	-0.027525263	0.9836102014368142	1.0
20277	PIMREGP1	-0.02061216	-0.034150854	0.9835572728729837	1.0
20278	ENSG00000248991	-0.020747174	-0.017216349	0.9834495458928534	1.0
20279	ENSG00000266893	-0.02086125	-0.009137384	0.983359259651902	1.0
20280	ENSG00000229495	-0.020864105	-0.033949073	0.9833564730058171	1.0
20281	EEF1A1P44	-0.020905223	-0.038248118	0.9833228735589077	1.0
20282	RPL34-DT	-0.021066964	-0.0045670625	0.9831949604702166	1.0
20283	MAB21L2	-0.021162884	-0.008705989	0.9831179121815758	1.0
20284	NPM1P40	-0.021199534	-0.02235513	0.9830884984146907	1.0
20285	CHMP1B-AS1	-0.02127824	-0.02446387	0.9830262533928773	1.0
20286	DYNLT1	-0.021326894	-0.00392685	0.9829877975212729	1.0
20287	ENSG00000259278	-0.021476412	-0.034935612	0.9828681021428908	1.0
20288	ENSG00000259499	-0.021664178	-0.025150687	0.9827182896805499	1.0
20289	LYZL2	-0.021828396	-0.025290055	0.9825874401191939	1.0
20290	LRRC9	-0.02212215	-0.008191256	0.9823533176177566	1.0
20291	LINC01497	-0.02222943	-0.018618666	0.9822674291016906	1.0
20292	ENSG00000267356	-0.022724451	-0.03997948	0.9818720574214115	1.0
20293	CFAP43	-0.023261229	-0.0047296076	0.9814448631372199	1.0
20294	ENSG00000237716	-0.023523083	-0.03968768	0.9812354000714851	1.0
20295	STARD7-AS1	-0.023592234	-0.0046757436	0.9811809923634079	1.0
20296	DUSP14	-0.023593297	-0.008824523	0.9811799266999714	1.0
20297	RLIMP2	-0.023669655	-0.03909272	0.9811186876110176	1.0
20298	MALINC1	-0.023904284	-0.01375957	0.9809318151789683	1.0
20299	ZHX2	-0.023951983	-0.0018246318	0.9808941198753187	1.0
20300	MEIS2	-0.024039533	-0.00148252	0.9808240382022088	1.0
20301	RPL17P17	-0.024097322	-0.038110793	0.9807780582940857	1.0
20302	ENSG00000268460	-0.024230301	-0.020605018	0.9806718236740477	1.0
20303	H2BC3	-0.024236716	-0.03171936	0.9806667433533682	1.0
20304	SERPINB7	-0.02439934	-0.018497355	0.9805371033370389	1.0
20305	FSCN3	-0.02441273	-0.013694936	0.9805260768216539	1.0
20306	LINC00437	-0.0244515	-0.030630985	0.9804949068175696	1.0
20307	LINC01381	-0.02448545	-0.027517337	0.9804685049150543	1.0
20308	ARRDC3-AS1	-0.02472976	-0.003735706	0.9802737024726633	1.0
20309	TGM3	-0.024769748	-0.018118443	0.9802412779646112	1.0
20310	TAB2-AS1	-0.0248538	-0.028200777	0.9801750606508444	1.0
20311	ENSG00000257355	-0.02515542	-0.012725986	0.9799340214428274	1.0
20312	ENSG00000273639	-0.02517001	-0.030557605	0.9799218726474572	1.0
20313	ENSG00000267477	-0.02520679	-0.01981619	0.979892801570919	1.0
20314	RBMS3-AS1	-0.025214935	-0.027038783	0.9798869742634031	1.0
20315	ENSG00000261602	-0.025375424	-0.024314577	0.979758414010546	1.0
20316	FBXO3	-0.025515255	-0.0037405086	0.9796472821807187	1.0
20317	USP9YP6	-0.025569543	-0.040204514	0.9796040112558756	1.0
20318	GCM1	-0.025603697	-0.0192486	0.9795763909028178	1.0
20319	ENSG00000287757	-0.0257872	-0.017640723	0.9794297872485538	1.0
20320	CYB5R2	-0.025896259	-0.025824342	0.97934361205722	1.0
20321	PRSS35	-0.025928348	-0.025159085	0.9793177865222789	1.0
20322	LINC01830	-0.026024168	-0.0123096965	0.9792409791577066	1.0
20323	ENSG00000235415	-0.026287375	-0.024515005	0.9790320188714915	1.0
20324	FRG1HP	-0.026397338	-0.002478251	0.9789438638373125	1.0
20325	LMX1B-DT	-0.026425967	-0.022504859	0.9789207231521568	1.0
20326	SLC15A4	-0.026483102	-0.004960542	0.9788754249999776	1.0
20327	ASB8	-0.026576238	-0.007564147	0.9788011179443394	1.0
20328	HARS1	-0.026608774	-0.0036118338	0.9787753043737701	1.0
20329	GABRD	-0.026613105	-0.018932452	0.9787718687172493	1.0
20330	SRP19	-0.026636193	-0.0043442333	0.9787533959316339	1.0
20331	ENSG00000248791	-0.026676003	-0.037637886	0.9787201679507723	1.0
20332	TPM1-AS	-0.027015794	-0.017606594	0.9784505357046177	1.0
20333	ENSG00000286511	-0.027127715	-0.009979507	0.9783614437347076	1.0
20334	ENSG00000265511	-0.027147774	-0.048851326	0.9783440538751838	1.0
20335	ANAPC16	-0.027251147	-0.003282189	0.9782629312262403	1.0
20336	ENSG00000248359	-0.027563397	-0.017338341	0.9780143615864691	1.0
20337	CCDC160	-0.027613452	-0.03458878	0.9779736533080626	1.0
20338	GOSR2-DT	-0.027694505	-0.03237791	0.9779098877338261	1.0
20339	ENSG00000256199	-0.027735189	-0.010372201	0.9778766561825447	1.0
20340	NSMAF	-0.027821632	-0.0027254203	0.9778079893358508	1.0
20341	MEIOC	-0.027880706	-0.015874252	0.9777610928284104	1.0
20342	PANX3	-0.027977431	-0.046070106	0.9776832025566697	1.0
20343	ENSG00000289152	-0.0281018	-0.02626373	0.977584334671137	1.0
20344	IQUB	-0.028285878	-0.009335819	0.9774374482964774	1.0
20345	ENSG00000289537	-0.028320989	-0.03425749	0.9774092594617303	1.0
20346	ENSG00000232993	-0.028367534	-0.037795827	0.9773728101171439	1.0
20347	TP73-AS3	-0.028418219	-0.036195133	0.977330934286152	1.0
20348	CCND2	-0.028480174	-0.0029616838	0.9772828818342277	1.0
20349	MTOR	-0.028568724	-0.0022736436	0.9772122907512188	1.0
20350	RASL11B	-0.02858333	-0.04759818	0.9771998973433169	1.0
20351	ENSG00000227459	-0.028690545	-0.050546225	0.9771138640264968	1.0
20352	VAT1	-0.028896881	-0.0070663486	0.9769504927786903	1.0
20353	LYPD4	-0.028981311	-0.044839878	0.9768834851245192	1.0
20354	CIITA	-0.02899083	-0.0037193687	0.9768759093412919	1.0
20355	ENSG00000288796	-0.029164786	-0.047192182	0.9767365504284575	1.0
20356	ENSG00000249476	-0.029211499	-0.005748062	0.9766998093044525	1.0
20357	OMG	-0.02948404	-0.009110278	0.9764823650192178	1.0
20358	MRPL43	-0.029487044	-0.0077310633	0.9764800101982115	1.0
20359	PODNL1	-0.029684259	-0.019831965	0.9763229996863627	1.0
20360	ENSG00000225075	-0.029712223	-0.020435773	0.9763004712918689	1.0
20361	UGT2B25P	-0.029747264	-0.03577719	0.9762716034241756	1.0
20362	ANKRD30BP2	-0.029867303	-0.047573145	0.9761765559276296	1.0
20363	ENSG00000286666	-0.029983455	-0.03570858	0.9760833651469771	1.0
20364	ENSG00000261505	-0.029999755	-0.022478133	0.976071323732834	1.0
20365	TMEM202-AS1	-0.030037163	-0.010645682	0.9760415354597884	1.0
20366	LINC02256-1	-0.030093806	-0.011663817	0.9759962281909933	1.0
20367	NSUN5P1	-0.030294368	-0.010538061	0.9758362861316159	1.0
20368	TOR1AIP1	-0.030319085	-0.0046829795	0.9758165656833817	1.0
20369	ENSG00000244932	-0.030403623	-0.012565289	0.9757491342492612	1.0
20370	KCTD21	-0.030606605	-0.009675267	0.97558748777238	1.0
20371	LINC02717	-0.030642306	-0.048473526	0.975558662742039	1.0
20372	RPS26P41	-0.030728493	-0.05076213	0.9754893632587078	1.0
20373	LINC01565	-0.030816624	-0.050169423	0.9754192679646915	1.0
20374	UNC119B	-0.030882742	-0.008344511	0.9753671811329676	1.0
20375	TRMT5	-0.030914403	-0.010821045	0.97534188251862	1.0
20376	TBL1XR1-AS1	-0.030922523	-0.01932815	0.9753356011108811	1.0
20377	ENSG00000219622	-0.030994186	-0.037658323	0.9752773478731618	1.0
20378	SERPINB2	-0.031088186	-0.023925288	0.9752024468986897	1.0
20379	NBPF13P	-0.031259846	-0.022101123	0.9750665954411069	1.0
20380	UGT2B4	-0.031512067	-0.02639983	0.9748656238815805	1.0
20381	KIZ-AS1	-0.031615485	-0.011528733	0.974782705224267	1.0
20382	GCN1	-0.031712517	-0.003062559	0.9747053349341888	1.0
20383	LINC02933	-0.031855825	-0.03728132	0.9745908485165053	1.0
20384	DLAT	-0.03185858	-0.0063624852	0.9745891248796125	1.0
20385	NLRC4	-0.031872723	-0.016997216	0.9745777649964997	1.0
20386	ENSG00000256448	-0.03200503	-0.011727945	0.9744720908695554	1.0
20387	FLJ46284	-0.032261334	-0.006446117	0.9742677456541438	1.0
20388	SERPINA12	-0.032339696	-0.0385312	0.9742055579115989	1.0
20389	LINC01563	-0.032395832	-0.022432001	0.9741604343770137	1.0
20390	ENSG00000273302	-0.032653894	-0.034058865	0.9739539762647375	1.0
20391	ATP8B1-AS1	-0.032778606	-0.016790098	0.9738554335509737	1.0
20392	ENSG00000287543	-0.032787632	-0.041029416	0.9738469265709933	1.0
20393	ENSG00000286780	-0.033024937	-0.016451422	0.9736588704300173	1.0
20394	ANKRD30BP3	-0.03330973	-0.03260121	0.9734315996425347	1.0
20395	PGAM1P5	-0.03334052	-0.005591241	0.97340744991615	1.0
20396	ENSG00000287334	-0.033401597	-0.06104833	0.9733568615162699	1.0
20397	ENSG00000287839	-0.03340609	-0.043903135	0.973355502254706	1.0
20398	HERC2P10	-0.0334405	-0.014190015	0.9733273607774228	1.0
20399	RPL32P26	-0.033449482	-0.058851786	0.9733190095068585	1.0
20400	TPM3P1	-0.033463802	-0.05253411	0.9733090446830599	1.0
20401	LINC02811	-0.033507895	-0.032854367	0.9732745325504576	1.0
20402	SLC25A5	-0.033509914	-0.013670434	0.9732723013097283	1.0
20403	LIPN	-0.03351816	-0.022466466	0.9732651856336936	1.0
20404	ENSG00000289522	-0.03355215	-0.019798866	0.973237828717257	1.0
20405	TOM1L2	-0.033598576	-0.002624224	0.9732016180345714	1.0
20406	ENSG00000288850	-0.033601496	-0.02752599	0.9731992005793555	1.0
20407	ENSG00000227914	-0.03365419	-0.05116214	0.9731578263129883	1.0
20408	NFATC2IP-AS1	-0.033910614	-0.01134374	0.9729530930713822	1.0
20409	ENSG00000248514	-0.03402493	-0.05214054	0.9728620823072021	1.0
20410	ENSG00000290241	-0.034130603	-0.015440587	0.9727769633377876	1.0
20411	LINC02809	-0.03415399	-0.028722247	0.9727574621315002	1.0
20412	ENSG00000232939	-0.03417332	-0.052406292	0.9727437564834016	1.0
20413	CCKAR	-0.03418824	-0.041848514	0.9727308940854236	1.0
20414	NDUFA6	-0.034257136	-0.011886233	0.9726765729021287	1.0
20415	SLC46A2	-0.034479916	-0.025463631	0.9724975525374557	1.0
20416	LINC01586	-0.034533333	-0.02387885	0.972455514863624	1.0
20417	CALCB	-0.034665518	-0.010027747	0.9723510146011637	1.0
20418	ENSG00000279792	-0.0347555	-0.02955909	0.972279244535708	1.0
20419	ENSG00000287937	-0.034767505	-0.05472709	0.9722695614196193	1.0
20420	ENSG00000246316	-0.03500589	-0.0140434345	0.9720795984849955	1.0
20421	ENSG00000254833	-0.035243105	-0.053486187	0.971891055278802	1.0
20422	FGD2	-0.035289254	-0.017236482	0.9718539321332289	1.0
20423	ENSG00000289937	-0.035319965	-0.031106869	0.971829156694688	1.0
20424	PPWD1	-0.03533783	-0.0035558138	0.9718147875128128	1.0
20425	PAX8	-0.035352223	-0.0097432975	0.9718033318135604	1.0
20426	MVB12A	-0.035650752	-0.005371615	0.9715654296862808	1.0
20427	MYL6B-AS1	-0.035862956	-0.020397378	0.9713966662009053	1.0
20428	ENSG00000254306	-0.035872847	-0.024342548	0.9713882236576014	1.0
20429	ENSG00000257732	-0.036123224	-0.030185131	0.9711892427822862	1.0
20430	ENSG00000225871	-0.036539413	-0.04321563	0.9708570888915775	1.0
20431	MSANTD2-AS1	-0.03694367	-0.012321742	0.9705347386852335	1.0
20432	ENSG00000261915	-0.03713943	-0.04100181	0.9703791495571883	1.0
20433	CA14	-0.037333567	-0.042949487	0.9702243559192235	1.0
20434	ENSG00000251410	-0.03752371	-0.04231991	0.97007208811862	1.0
20435	FLII	-0.03772597	-0.0047224495	0.9699109151794576	1.0
20436	ENSG00000254973	-0.037778992	-0.03316738	0.9698688741055062	1.0
20437	METTL25	-0.03781878	-0.004646396	0.9698372024982836	1.0
20438	LPP-AS1	-0.03791532	-0.05715538	0.9697608785957135	1.0
20439	GLB1L3	-0.03793941	-0.0224763	0.9697403164635905	1.0
20440	ENSG00000256001	-0.038038112	-0.03290844	0.9696612472355435	1.0
20441	ENSG00000286422	-0.038214985	-0.027471008	0.9695205983073614	1.0
20442	ENSG00000287597	-0.03823173	-0.06260873	0.9695070913747929	1.0
20443	OSGIN1	-0.038305223	-0.014903278	0.9694489310577235	1.0
20444	ENSG00000287799	-0.038565055	-0.027236387	0.9692424913401966	1.0
20445	L3HYPDH	-0.038602103	-0.007396539	0.9692128513758812	1.0
20446	GPAT4-AS1	-0.039061356	-0.010256746	0.9688463057839242	1.0
20447	PDE6C	-0.039187144	-0.023061875	0.9687460752756603	1.0
20448	LINC02478	-0.03922333	-0.045668676	0.9687173473817305	1.0
20449	ZNF281	-0.039534137	-0.008915416	0.9684696103781752	1.0
20450	ELF2P1	-0.03966288	-0.022538275	0.9683669714897412	1.0
20451	ENSG00000279412	-0.039714236	-0.045909546	0.9683254212830377	1.0
20452	ENSG00000232716	-0.03972172	-0.061184242	0.9683204311230069	1.0
20453	ENSG00000259341	-0.039913177	-0.06285144	0.9681673681795777	1.0
20454	TNNI1	-0.039957393	-0.03572592	0.9681329882646674	1.0
20455	ENSG00000285968	-0.040064607	-0.033214048	0.9680470502805574	1.0
20456	C14orf178	-0.040157866	-0.024266971	0.96797269641552	1.0
20457	PCDHB15	-0.04028567	-0.018175853	0.9678703974909576	1.0
20458	HSD17B11	-0.040299553	-0.004470229	0.9678595517003094	1.0
20459	ENSG00000287722	-0.040320687	-0.00988933	0.967842507021733	1.0
20460	IGSF21-AS1	-0.040476747	-0.06465016	0.9677178650092972	1.0
20461	ZNF658	-0.040512394	-0.01398523	0.9676896252938384	1.0
20462	GABARAPL3-1	-0.040729918	-0.06312661	0.9675166471931811	1.0
20463	BMP8A	-0.040866096	-0.017360726	0.9674071808982008	1.0
20464	DICER1	-0.04092442	-0.0028190382	0.9673615481000821	1.0
20465	SMILR	-0.040949844	-0.061529715	0.9673420545218621	1.0
20466	SNORC	-0.041175783	-0.011665933	0.9671613128387899	1.0
20467	ENSG00000284797	-0.041194815	-0.04606139	0.9671470114359433	1.0
20468	TRPC2	-0.041207947	-0.039471086	0.9671362215090228	1.0
20469	FBXW11	-0.041284353	-0.0026100662	0.9670744891161995	1.0
20470	CYP4A22	-0.041621808	-0.068149514	0.966804697014152	1.0
20471	LINC01605-1	-0.041985508	-0.06712112	0.9665152164140953	1.0
20472	CRIPT	-0.0420227	-0.008063187	0.9664857535726564	1.0
20473	DDOST	-0.042086326	-0.007834252	0.9664353093773641	1.0
20474	AMD1P3	-0.04214591	-0.047409263	0.9663886599929141	1.0
20475	JAKMIP1	-0.04245084	-0.015465049	0.9661451355850648	1.0
20476	ENSG00000233721	-0.042607293	-0.076393895	0.966017944977926	1.0
20477	ENSG00000272856	-0.04272396	-0.06543652	0.9659275320033831	1.0
20478	ENSG00000267089	-0.042752355	-0.07085185	0.965903366398812	1.0
20479	ENSG00000232768	-0.042775687	-0.075019896	0.9658839755461199	1.0
20480	CHORDC2P	-0.04281484	-0.06404298	0.965855679616924	1.0
20481	TADA2B	-0.04283692	-0.015424617	0.9658370738365192	1.0
20482	ENSG00000286290	-0.04285598	-0.042790093	0.9658214709765667	1.0
20483	LINC02719	-0.042872284	-0.051626388	0.9658085021076093	1.0
20484	LINC02669	-0.043065827	-0.015670203	0.965654520763152	1.0
20485	LINC02810	-0.043349333	-0.03278022	0.9654280578041634	1.0
20486	ENSG00000230536	-0.043503527	-0.04282037	0.9653050325299861	1.0
20487	ENSG00000234567	-0.043632198	-0.06781645	0.9652033122898092	1.0
20488	FRMPD1	-0.04370537	-0.018420968	0.9651445370273407	1.0
20489	RENBP	-0.04373861	-0.009411942	0.9651183789845463	1.0
20490	ENSG00000225140	-0.044224538	-0.03797819	0.964730354298806	1.0
20491	ENSG00000259052	-0.044438764	-0.022798426	0.9645602167099128	1.0
20492	NAIF1	-0.044503555	-0.028661344	0.9645096033276694	1.0
20493	PRG4	-0.044668898	-0.05119373	0.9643775651552254	1.0
20494	FAM245B	-0.044706583	-0.055591404	0.9643455321686463	1.0
20495	ENSG00000234338	-0.044836655	-0.06906567	0.9642435894539337	1.0
20496	SEL1L	-0.044838518	-0.004695081	0.9642417256768998	1.0
20497	SLC29A4	-0.044975914	-0.01600007	0.9641326880418501	1.0
20498	GOLM2P1	-0.04511031	-0.060726237	0.9640251976599894	1.0
20499	SNX32	-0.04512625	-0.01175055	0.9640125962795572	1.0
20500	F11-AS1	-0.045144543	-0.01666977	0.9639979745168468	1.0
20501	MRPS35-DT	-0.045418955	-0.039242197	0.9637794639430262	1.0
20502	ENSG00000289571	-0.045444243	-0.035597485	0.9637580269994301	1.0
20503	SLC27A5	-0.04558604	-0.0122146765	0.9636461280966837	1.0
20504	CCDC62	-0.04587655	-0.014288392	0.9634144527099483	1.0
20505	ENSG00000277767	-0.046447583	-0.07337202	0.962959208913425	1.0
20506	ENOX1-AS1	-0.04646743	-0.07381458	0.9629432732079503	1.0
20507	ENSG00000286099	-0.04659907	-0.016120961	0.962838700041874	1.0
20508	ACBD7	-0.046674736	-0.044539675	0.9627781228252881	1.0
20509	RNF103	-0.046777084	-0.008139075	0.9626970452916357	1.0
20510	CDKL2	-0.04678472	-0.020687474	0.9626908676761043	1.0
20511	NPM2	-0.047432322	-0.02831601	0.9621745668519889	1.0
20512	TIMM22	-0.047432903	-0.019781394	0.9621746417047029	1.0
20513	NUBP1	-0.04769875	-0.008716397	0.9619626750150159	1.0
20514	ENSG00000230305	-0.04771189	-0.01994804	0.9619526702819777	1.0
20515	ENSG00000234361	-0.047732156	-0.07739467	0.9619350012329355	1.0
20516	DCLRE1CP1	-0.047794838	-0.075722836	0.9618855336813191	1.0
20517	ALG13-AS1	-0.04792341	-0.025704807	0.9617826823117105	1.0
20518	CSGALNACT2	-0.04800772	-0.0061959634	0.9617161653152619	1.0
20519	ENSG00000267393	-0.048704926	-0.089816794	0.9611579302120039	1.0
20520	VIM-AS1	-0.048989944	-0.020144675	0.9609345011643834	1.0
20521	CHRNG	-0.049266603	-0.055156354	0.9607130120553382	1.0
20522	STEAP1	-0.049287353	-0.03061042	0.960697167805013	1.0
20523	ENSG00000286427	-0.04975219	-0.0296035	0.9603254890997285	1.0
20524	NKAP	-0.0498384	-0.009670269	0.960257764427989	1.0
20525	ENSG00000273175	-0.05001466	-0.034360867	0.9601173639053657	1.0
20526	TNFRSF25	-0.050107356	-0.008138745	0.9600432846382625	1.0
20527	SLC22A24	-0.050251774	-0.018964337	0.9599276015675947	1.0
20528	AADAC	-0.050477453	-0.018808419	0.9597484158526941	1.0
20529	ENSG00000235271	-0.050483085	-0.048846833	0.959742636121322	1.0
20530	ENSG00000266929	-0.050489914	-0.01857674	0.9597378901537346	1.0
20531	KLKP1-1	-0.050858326	-0.06700199	0.9594450094315545	1.0
20532	CDK10	-0.05093511	-0.005827934	0.9593837121070172	1.0
20533	RHEX	-0.050988406	-0.03265959	0.959341493941219	1.0
20534	ENSG00000256813	-0.05128344	-0.05224753	0.9591043542321978	1.0
20535	RFPL2	-0.051607642	-0.042359967	0.9588476589969964	1.0
20536	AMELY	-0.051795498	-0.048220497	0.9586988801805243	1.0
20537	RPL13AP20	-0.051824067	-0.077134505	0.9586768242422022	1.0
20538	PTPRN2	-0.051903743	-0.0040533105	0.9586119935077466	1.0
20539	TMX2P1	-0.051923677	-0.09054788	0.9585939190701032	1.0
20540	CCDC38	-0.052104924	-0.024845868	0.9584521307776547	1.0
20541	UGT2B28	-0.05219864	-0.06877026	0.9583753239287904	1.0
20542	ENSG00000228162	-0.052227933	-0.04568269	0.9583527388139333	1.0
20543	NRSN1	-0.052323088	-0.033219755	0.9582771899823191	1.0
20544	NPY5R	-0.05248589	-0.08374211	0.9581476641534159	1.0
20545	ENSG00000290537	-0.052797753	-0.029506639	0.9578993379856672	1.0
20546	CA10	-0.05315353	-0.012850145	0.9576165696854233	1.0
20547	LINC02365	-0.053364605	-0.023509186	0.957448108003114	1.0
20548	ENSG00000248203	-0.0536186	-0.08853745	0.9572445364305247	1.0
20549	HSD17B7P2-1	-0.05371044	-0.036941282	0.9571721355692203	1.0
20550	ENSG00000253607	-0.05371378	-0.028741172	0.9571700517444874	1.0
20551	LIPK	-0.053771798	-0.04449427	0.9571229977909842	1.0
20552	GABRQ	-0.05378738	-0.04076477	0.9571099725817154	1.0
20553	LINC01588	-0.053959213	-0.008889022	0.9569744139662504	1.0
20554	TCF23	-0.054013167	-0.08426076	0.956931520521699	1.0
20555	SCN1B	-0.054021724	-0.022071773	0.9569250675817116	1.0
20556	VCPKMT	-0.05405419	-0.011163936	0.9568986600478269	1.0
20557	ENSG00000197320	-0.05423671	-0.06230874	0.9567534745274151	1.0
20558	ENSG00000264067	-0.054251283	-0.045833696	0.9567429991482339	1.0
20559	LINC02927	-0.054333527	-0.10072503	0.956673217594507	1.0
20560	CNTN4-AS2	-0.054412156	-0.03720137	0.9566135533360718	1.0
20561	GREM2	-0.05443563	-0.013475851	0.9565952386324839	1.0
20562	MT-TF	-0.05444076	-0.09427747	0.9565887216376954	1.0
20563	ENSG00000227512	-0.05446356	-0.05125192	0.9565726167352446	1.0
20564	MICOS13	-0.05448013	-0.030166296	0.9565592494634241	1.0
20565	WNT6	-0.054803494	-0.0842389	0.9563023662927699	1.0
20566	ENSG00000274220	-0.054818522	-0.04511014	0.9562895865858254	1.0
20567	TTC36	-0.055256642	-0.038219955	0.9559403297063913	1.0
20568	PDCD2	-0.05536752	-0.012973357	0.95585292912906	1.0
20569	ENSG00000291037	-0.05540575	-0.038071245	0.9558226630610793	1.0
20570	VIPAS39	-0.055711858	-0.009987595	0.9555788043016109	1.0
20571	CUZD1	-0.055781636	-0.02709142	0.9555228745154162	1.0
20572	SLC9B1	-0.05594276	-0.013627647	0.9553945644205714	1.0
20573	BUD13	-0.05610381	-0.010134994	0.9552658947600968	1.0
20574	ENSG00000234004	-0.056212533	-0.105360895	0.9551762671105459	1.0
20575	LINC01857	-0.056215163	-0.054212686	0.955176419277755	1.0
20576	NXF3	-0.0562503	-0.069296345	0.9551485296023401	1.0
20577	KLC1-AS1	-0.056266315	-0.028396854	0.9551368933838535	1.0
20578	STRAP	-0.056350477	-0.007677667	0.9550695231171451	1.0
20579	AREL1	-0.056447003	-0.006273476	0.9549929267005985	1.0
20580	ENSG00000254468	-0.05658258	-0.04887132	0.9548831724153073	1.0
20581	ENSG00000275383	-0.05662734	-0.06823029	0.9548479371022409	1.0
20582	CCDC124	-0.056664053	-0.017436286	0.9548204272330887	1.0
20583	RBBP8	-0.05672816	-0.0062216264	0.9547688834746694	1.0
20584	MRPL48	-0.05677142	-0.007750013	0.9547346485378503	1.0
20585	LINC01879	-0.056875028	-0.089207605	0.9546517690227193	1.0
20586	FAM89B	-0.057063412	-0.047095034	0.9545016544270712	1.0
20587	ENSG00000224722	-0.057114523	-0.05447633	0.9544612501296064	1.0
20588	ENSG00000260223	-0.05721438	-0.052813955	0.9543819774864066	1.0
20589	DSCR8	-0.05727306	-0.04105487	0.9543344461585479	1.0
20590	MDFIC2	-0.057349756	-0.027056267	0.9542745304078475	1.0
20591	ENSG00000287198	-0.057376496	-0.05368064	0.9542523989406216	1.0
20592	COG3	-0.057423484	-0.0057888194	0.9542153122400674	1.0
20593	CLDN10-AS1	-0.05812	-0.025922252	0.953659911526727	1.0
20594	ENSG00000287855	-0.058226686	-0.019534295	0.953575641989572	1.0
20595	ST6GALNAC4	-0.05823214	-0.020065151	0.9535708995038297	1.0
20596	ENSG00000264449	-0.058328904	-0.022996983	0.9534941235958285	1.0
20597	ENSG00000229839	-0.058407657	-0.013792647	0.9534313575892783	1.0
20598	ENSG00000275494	-0.058523074	-0.096814	0.9533378870560216	1.0
20599	OSGIN2	-0.05859093	-0.017100744	0.9532851443878412	1.0
20600	RAB9A	-0.05869099	-0.016046526	0.9532060581909678	1.0
20601	LINC01710	-0.058922544	-0.10834027	0.9530179673693477	1.0
20602	LAMTOR3	-0.058931917	-0.014128025	0.9530135445249887	1.0
20603	LINC00683	-0.0592865	-0.017995195	0.9527309053067226	1.0
20604	TSSK6	-0.05933829	-0.066940844	0.9526906768748111	1.0
20605	RAET1E	-0.05969792	-0.03822935	0.9524037051055207	1.0
20606	ANO7	-0.059807837	-0.018268174	0.9523165994691889	1.0
20607	SLC10A3	-0.059901908	-0.047412936	0.9522419312086773	1.0
20608	ENSG00000288271	-0.059942115	-0.021367887	0.9522097160918658	1.0
20609	ENSG00000286749	-0.06004959	-0.017073315	0.9521240944269347	1.0
20610	EIF3K	-0.060158253	-0.008672874	0.952037277149711	1.0
20611	ENSG00000273374	-0.06025741	-0.09940648	0.9519567444970978	1.0
20612	ENSG00000260569	-0.06034971	-0.061615814	0.951884052803399	1.0
20613	OTOP3	-0.060412314	-0.063054085	0.9518336511424824	1.0
20614	SLC4A9	-0.06063757	-0.050564755	0.9516558290462991	1.0
20615	LINC00707	-0.060832683	-0.029859344	0.9514988791800812	1.0
20616	PPP4R2	-0.060841285	-0.0049642343	0.9514935178071786	1.0
20617	ZSCAN25	-0.06105555	-0.011614088	0.9513227781521334	1.0
20618	PPP4R3A	-0.061087534	-0.004737537	0.9512973865092427	1.0
20619	FCER1G	-0.061222613	-0.034123525	0.9511894783423249	1.0
20620	AQP7P3	-0.061456397	-0.07992442	0.951004205315403	1.0
20621	ENSG00000290123	-0.061530568	-0.05847053	0.9509446664362735	1.0
20622	GLYATL3	-0.061633267	-0.061478667	0.9508619585421262	1.0
20623	FOXR1	-0.06163904	-0.10311452	0.9508562252735182	1.0
20624	ENSG00000214883	-0.061922476	-0.07759838	0.9506296696578611	1.0
20625	H4C3	-0.061958186	-0.04831719	0.9506038749726811	1.0
20626	ZNF625-ZNF20	-0.061995476	-0.061255116	0.9505726513077126	1.0
20627	ENSG00000263279	-0.062314175	-0.05391489	0.950320192607345	1.0
20628	ENSG00000260661	-0.06243414	-0.0256324	0.9502256502332032	1.0
20629	DAB1-AS1	-0.06262126	-0.10429047	0.9500742192588767	1.0
20630	DCSTAMP	-0.06262766	-0.09842937	0.9500705887180436	1.0
20631	ENSG00000251532	-0.06265732	-0.07965891	0.9500464507076232	1.0
20632	NUFIP1	-0.06270146	-0.011243756	0.9500120381403753	1.0
20633	ENSG00000289979	-0.06282105	-0.102884516	0.9499155237542452	1.0
20634	SKAP1-AS2	-0.062989056	-0.09265361	0.9497851154412125	1.0
20635	ENSG00000284809	-0.06300071	-0.09795301	0.9497738927023524	1.0
20636	DES	-0.063132964	-0.014556432	0.9496687564525876	1.0
20637	ENSG00000287962	-0.06316948	-0.021835161	0.9496394875748793	1.0
20638	BPIFB1	-0.063383244	-0.036539488	0.9494688191899497	1.0
20639	EPN2	-0.06352563	-0.004038535	0.9493562255986513	1.0
20640	ARL8B	-0.063574895	-0.0059424676	0.9493172440922804	1.0
20641	TMEM256-PLSCR3	-0.063670725	-0.022681417	0.9492406482628926	1.0
20642	COPS8-DT	-0.063744076	-0.010189094	0.9491825175297195	1.0
20643	EIF2B4	-0.06385424	-0.011042082	0.9490947923565984	1.0
20644	ENSG00000261458	-0.06418374	-0.11219648	0.9488292063698517	1.0
20645	LINC01499	-0.06430914	-0.028896056	0.9487321316840022	1.0
20646	LEP	-0.064365946	-0.06048724	0.948686203045982	1.0
20647	ENSG00000288872	-0.06447467	-0.105192564	0.9485990360946758	1.0
20648	TMEM240	-0.064741276	-0.06262148	0.9483903168929653	1.0
20649	TSACC	-0.06493126	-0.062200885	0.9482361469711522	1.0
20650	RPL19P21	-0.06499012	-0.13284133	0.9481852921032303	1.0
20651	DRAM2	-0.06528033	-0.008079188	0.9479592791106577	1.0
20652	LINC02454	-0.065626144	-0.052704435	0.9476820310847319	1.0
20653	EFCAB6-DT	-0.0656549	-0.065865904	0.9476606556150172	1.0
20654	SLC28A2-AS1	-0.065678954	-0.021535147	0.9476419310639365	1.0
20655	ENSG00000289685	-0.06579268	-0.13449252	0.9475463441082289	1.0
20656	TET2-AS1	-0.06596968	-0.045520302	0.9474098587509274	1.0
20657	ENSG00000279541	-0.06601512	-0.067876786	0.9473724613595544	1.0
20658	ENSG00000287879	-0.06608219	-0.06914871	0.9473189339006158	1.0
20659	GRPEL2P2	-0.06650719	-0.10892761	0.9469808858944448	1.0
20660	ENSG00000281974	-0.06665894	-0.10490087	0.9468611955723923	1.0
20661	ENSG00000241324	-0.06671792	-0.09900808	0.9468163049518208	1.0
20662	MPC1	-0.06672107	-0.010583331	0.9468123784330796	1.0
20663	ENSG00000261822	-0.06688614	-0.080197886	0.946679329174023	1.0
20664	CYP4F10P	-0.06697963	-0.10957873	0.946604839072678	1.0
20665	FHL5	-0.06698302	-0.039939836	0.9466033113067112	1.0
20666	TOMT	-0.06723463	-0.063312456	0.9464023809519337	1.0
20667	ENSG00000251488	-0.067309976	-0.02997658	0.9463436972319816	1.0
20668	LINC02098	-0.06743176	-0.040578425	0.9462465432081654	1.0
20669	FHL3	-0.067514606	-0.013402817	0.9461806146099833	1.0
20670	ENSG00000235085	-0.06754966	-0.033534143	0.9461533428969596	1.0
20671	CES1P2	-0.06784571	-0.08018427	0.9459155675972224	1.0
20672	CTDSP1	-0.068062924	-0.010032724	0.9457443249122638	1.0
20673	LINC02682	-0.06822843	-0.08578082	0.945610505426562	1.0
20674	ENSG00000239455	-0.06827024	-0.10526515	0.9455793165926429	1.0
20675	ENSG00000286988	-0.06828212	-0.075711094	0.9455697753262258	1.0
20676	BACE2	-0.06830031	-0.004956685	0.9455548404132512	1.0
20677	THG1L	-0.06865078	-0.0298553	0.945276858171508	1.0
20678	ENSG00000236627	-0.068798505	-0.074726515	0.945158838555423	1.0
20679	FAM189B	-0.06901931	-0.022533244	0.944982284942744	1.0
20680	ENSG00000259199	-0.0690279	-0.022190206	0.9449762897111267	1.0
20681	OR10G4	-0.06910881	-0.111097164	0.9449105954496116	1.0
20682	ENSG00000283517	-0.069424145	-0.04194486	0.944660453709153	1.0
20683	PPP1R9A-AS1	-0.06943249	-0.01482335	0.9446541527163772	1.0
20684	HM13	-0.069516964	-0.006140262	0.9445874406386633	1.0
20685	LINC01978	-0.06968474	-0.09223273	0.9444518020729911	1.0
20686	ENSG00000272149	-0.06979006	-0.10279892	0.944371530545101	1.0
20687	KRTAP5-AS1	-0.06979766	-0.019404763	0.9443635174308254	1.0
20688	ENSG00000290735	-0.070025615	-0.0590791	0.9441828721347441	1.0
20689	ENSG00000215841	-0.07018924	-0.10682664	0.9440525298312024	1.0
20690	HTR2C	-0.07052525	-0.02496944	0.9437847679558877	1.0
20691	ENSG00000251613	-0.070549026	-0.041690484	0.943766105031097	1.0
20692	ENSG00000286867	-0.07086581	-0.1170643	0.9435115686210943	1.0
20693	C7orf33	-0.07090389	-0.06882319	0.9434824014480911	1.0
20694	GRM6	-0.07091071	-0.048653673	0.9434758548243836	1.0
20695	ENSG00000290674	-0.0710143	-0.11080254	0.943395075072781	1.0
20696	RBBP5	-0.07106155	-0.011402664	0.9433580097911285	1.0
20697	ENSG00000286312	-0.07132883	-0.11749363	0.9431431729953985	1.0
20698	ENSG00000268296	-0.071452886	-0.11256369	0.9430457486081568	1.0
20699	ENSG00000286138	-0.07149692	-0.050669465	0.9430115125479009	1.0
20700	NUP37	-0.07177289	-0.013608939	0.9427916533574889	1.0
20701	ENSG00000260277	-0.07177777	-0.080379225	0.9427874151851431	1.0
20702	FAM216B	-0.07216408	-0.112963505	0.9424800464257719	1.0
20703	SHBG	-0.07228713	-0.034630787	0.9423826857208928	1.0
20704	SLC6A5	-0.072418354	-0.054652557	0.9422790516867454	1.0
20705	NKX3-1	-0.072470516	-0.08767732	0.9422351005865861	1.0
20706	ARMCX3	-0.07249071	-0.011954861	0.9422208371022087	1.0
20707	ENSG00000280047	-0.07265486	-0.044071104	0.9420882823324521	1.0
20708	ENSG00000228886	-0.07282738	-0.02658127	0.9419535167161623	1.0
20709	ENSG00000259591	-0.07288064	-0.114267476	0.9419098328737733	1.0
20710	ENSG00000228620	-0.072891235	-0.07639516	0.9419003803601664	1.0
20711	EEF1A1-AS1	-0.072925314	-0.022583196	0.9418747455046554	1.0
20712	ENSG00000287242	-0.07308415	-0.036103602	0.9417485673282646	1.0
20713	ENSG00000272918	-0.073165365	-0.05236852	0.9416845930514803	1.0
20714	RASSF7	-0.07326464	-0.032114435	0.9416047599659737	1.0
20715	MROH3P	-0.07334664	-0.025922518	0.9415395893097346	1.0
20716	TRIML2	-0.07336422	-0.068264335	0.9415261754428121	1.0
20717	ENSG00000290421	-0.07351382	-0.030018583	0.9414066580935028	1.0
20718	LINC01659	-0.073529035	-0.0530738	0.9413958419907966	1.0
20719	ENSG00000177699	-0.07365615	-0.11838302	0.9412920171319048	1.0
20720	ENSG00000248490	-0.07379383	-0.07173571	0.9411850604645714	1.0
20721	LINC01231	-0.0741304	-0.09125159	0.9409159809721664	1.0
20722	ENSG00000287992	-0.07427342	-0.13212861	0.940798489650648	1.0
20723	SETMAR	-0.07428455	-0.019360464	0.9407939288289746	1.0
20724	NGFR-AS1	-0.07434096	-0.052596	0.9407492337804455	1.0
20725	SNRPF	-0.074484535	-0.02005927	0.940634730298853	1.0
20726	NFE4	-0.07509654	-0.067133784	0.9401472450813402	1.0
20727	TDRD12	-0.07509796	-0.025636036	0.940145975379667	1.0
20728	LINC01911	-0.07512784	-0.025335068	0.9401216946016542	1.0
20729	LRRC8E	-0.07514436	-0.1000183	0.9401101569748689	1.0
20730	C14orf28	-0.07521821	-0.036466733	0.9400515559569405	1.0
20731	C4orf51	-0.075259276	-0.024160845	0.9400178040871058	1.0
20732	STAG1-DT	-0.075359486	-0.115713574	0.939938438775455	1.0
20733	LINC01341	-0.07537021	-0.017878845	0.939930070335027	1.0
20734	FBP2	-0.07557431	-0.055845078	0.9397681962059572	1.0
20735	FAM230F	-0.07596498	-0.095440075	0.9394549735526161	1.0
20736	PALM	-0.07603645	-0.008413919	0.9393997324990047	1.0
20737	ANTKMT	-0.07605851	-0.062117442	0.9393811630712863	1.0
20738	ENSG00000262020	-0.076153144	-0.06313823	0.939307234018673	1.0
20739	ENSG00000285852	-0.076371886	-0.084925346	0.9391326321717032	1.0
20740	ENSG00000248733	-0.07657493	-0.091141365	0.9389693912673283	1.0
20741	ENSG00000225282	-0.076676555	-0.078991264	0.9388883753134443	1.0
20742	LINC02860	-0.07672413	-0.061582174	0.938849849219098	1.0
20743	ARL2BPP3	-0.07682019	-0.08955537	0.9387749017945279	1.0
20744	ENSG00000287420	-0.07690926	-0.057397213	0.9387064899201902	1.0
20745	ENSG00000277283	-0.0769851	-0.09867893	0.9386473107592621	1.0
20746	ENSG00000287517	-0.07702026	-0.123330295	0.9386158830524306	1.0
20747	ENSG00000288102	-0.07710437	-0.03003167	0.9385504922500718	1.0
20748	ASIC5	-0.077213615	-0.0922215	0.9384635648885566	1.0
20749	GSTM3	-0.0772308	-0.042895347	0.938450176427272	1.0
20750	BHLHA15	-0.07769106	-0.12346227	0.9380825613308663	1.0
20751	OSBPL3	-0.077807054	-0.007478651	0.9379918217164843	1.0
20752	ENSG00000241881	-0.07796841	-0.12438487	0.937861838457014	1.0
20753	LINC01622	-0.078200735	-0.021212827	0.9376786783090241	1.0
20754	LINC02039	-0.07825949	-0.09461958	0.9376287430876695	1.0
20755	RPSAP67	-0.07835637	-0.14796817	0.9375495276412145	1.0
20756	VEPH1	-0.0784126	-0.021812644	0.937510561444431	1.0
20757	MS4A7	-0.078687035	-0.06363108	0.9372908584670354	1.0
20758	ING2	-0.07883093	-0.039945386	0.9371760153250445	1.0
20759	MAK	-0.07891071	-0.015611089	0.9371143576906167	1.0
20760	ZNF670-ZNF695	-0.0790175	-0.03675507	0.9370287281319414	1.0
20761	ENSG00000253633	-0.079355635	-0.08324352	0.9367616193005843	1.0
20762	ENSG00000257410	-0.07940932	-0.094262555	0.9367151213380926	1.0
20763	LBHD1	-0.07951773	-0.02242739	0.9366303810759489	1.0
20764	ENSG00000235533	-0.07970955	-0.13783869	0.9364748693075257	1.0
20765	FXYD6-AS1	-0.07974387	-0.042553358	0.9364522915818629	1.0
20766	CAPZA1	-0.079757035	-0.006764475	0.9364410465060105	1.0
20767	MACO1	-0.079816096	-0.007088144	0.9363938944391033	1.0
20768	NPY	-0.07992299	-0.07092761	0.9363067798989297	1.0
20769	HEXIM1	-0.07999352	-0.02891422	0.9362523120738133	1.0
20770	TSKS	-0.08007039	-0.038839664	0.9361907755032288	1.0
20771	ENSG00000287130	-0.08013321	-0.12263839	0.9361417100701621	1.0
20772	CCDC148-AS1	-0.08021338	-0.04540383	0.9360780153668202	1.0
20773	ENSG00000272622	-0.08047682	-0.05539161	0.9358668544305144	1.0
20774	TCP11L1	-0.080509305	-0.010640789	0.9358424663254403	1.0
20775	ZNF783	-0.080531806	-0.012823253	0.9358249137394303	1.0
20776	ENSG00000261770	-0.08074971	-0.028265247	0.9356515025760272	1.0
20777	ENSG00000251455	-0.080759205	-0.12562412	0.9356432728227896	1.0
20778	ENSG00000259209	-0.08093695	-0.0519302	0.9355035142452854	1.0
20779	GSTK1	-0.081069596	-0.010983552	0.9353970521953848	1.0
20780	LINC02108	-0.08113087	-0.07202783	0.9353475906314501	1.0
20781	TANK-AS1	-0.0812781	-0.035589915	0.9352314830532913	1.0
20782	MKRN4P	-0.08152942	-0.13103458	0.9350296720906068	1.0
20783	LINC00589	-0.081832856	-0.039966006	0.9347901150140341	1.0
20784	FNDC4	-0.081849396	-0.055254716	0.9347773932829857	1.0
20785	HSPB6	-0.08189679	-0.044350892	0.9347374489812312	1.0
20786	TPI1P2	-0.08189821	-0.15517408	0.9347327461986531	1.0
20787	HSD17B10	-0.08198224	-0.0449815	0.9346706709210757	1.0
20788	SPRYD3	-0.08198362	-0.023346698	0.9346695989547922	1.0
20789	NXF4-1	-0.08199815	-0.13344239	0.9346565768451236	1.0
20790	ENSG00000234500	-0.08230165	-0.016073262	0.9344173460985116	1.0
20791	ENSG00000251010	-0.08240996	-0.123741195	0.9343321940384284	1.0
20792	ENSG00000289859	-0.08258858	-0.08668828	0.9341853944840476	1.0
20793	ENSG00000243829	-0.08269546	-0.14988747	0.9340995475741598	1.0
20794	UCN3	-0.082860425	-0.10110054	0.9339722160620315	1.0
20795	TMEM243	-0.08288129	-0.012706173	0.9339566181837993	1.0
20796	ENSG00000272267	-0.08296004	-0.101800025	0.9338914040088406	1.0
20797	TIFAB	-0.083150595	-0.107859984	0.933741362900207	1.0
20798	PGLYRP3	-0.08335306	-0.12157278	0.9335838504504073	1.0
20799	CDKAL1	-0.083414845	-0.004207719	0.9335324969826057	1.0
20800	MICB-DT	-0.083484404	-0.045224365	0.9334757724809324	1.0
20801	ENSG00000254756	-0.08367243	-0.09632031	0.9333237482930263	1.0
20802	ENSG00000287245	-0.08373497	-0.09276051	0.9332782106034645	1.0
20803	DYNC1I2P1	-0.083775476	-0.057359543	0.9332455463317848	1.0
20804	PCDHGA10	-0.08380018	-0.02804626	0.9332257879312165	1.0
20805	ENSG00000273138	-0.08396943	-0.13808054	0.9330889821895247	1.0
20806	CPOX	-0.084004186	-0.021000607	0.9330642310665628	1.0
20807	HSPA9P1	-0.08408005	-0.1012555	0.9330024709810822	1.0
20808	ENSG00000283877	-0.084124416	-0.047995884	0.9329673954152873	1.0
20809	TRIM60	-0.08461107	-0.053004332	0.9325797714352434	1.0
20810	SIT1	-0.08482326	-0.17359467	0.9324062281025336	1.0
20811	ARHGDIA	-0.08491912	-0.014038028	0.932336486743029	1.0
20812	GFOD2	-0.08519032	-0.008319618	0.9321211264480682	1.0
20813	WARS2-AS1	-0.08525494	-0.0075065484	0.9320699270988757	1.0
20814	LTN1	-0.085491106	-0.008099721	0.9318821977642341	1.0
20815	CREB1	-0.08567384	-0.0069472217	0.9317369260025137	1.0
20816	LIM2	-0.08573507	-0.11075003	0.9316842035230368	1.0
20817	ENSG00000270492	-0.08575657	-0.1370516	0.9316692540352559	1.0
20818	ENSG00000286324	-0.085803404	-0.10179419	0.931633054546582	1.0
20819	MTND4P32	-0.08590531	-0.06986784	0.9315537737420307	1.0
20820	ENSG00000288002	-0.08598843	-0.03802888	0.9314864610527043	1.0
20821	CSRNP2	-0.08599127	-0.011814611	0.9314843266054249	1.0
20822	ENSG00000283341	-0.08632557	-0.057520393	0.9312191267837919	1.0
20823	LINC02834	-0.08637927	-0.072815195	0.9311752263580971	1.0
20824	GABRA5	-0.08643022	-0.047610193	0.9311337209796835	1.0
20825	C12orf40	-0.08646191	-0.021027442	0.9311101799678312	1.0
20826	ENSG00000285889	-0.08654924	-0.039921165	0.9310408128421273	1.0
20827	TP53I11	-0.08667675	-0.00932316	0.9309394237086253	1.0
20828	RPS3AP13	-0.08676793	-0.110417515	0.9308658720812596	1.0
20829	RING1	-0.0868531	-0.015334237	0.930799286523564	1.0
20830	CYP2AC1P	-0.08688626	-0.07504426	0.9307717635730345	1.0
20831	SLC25A30	-0.087064125	-0.024492892	0.9306319764737432	1.0
20832	ENSG00000260342	-0.08717255	-0.10096462	0.930543557810806	1.0
20833	ENSG00000285595	-0.08725153	-0.037820652	0.9304836333927561	1.0
20834	PCMT1	-0.08750548	-0.010754322	0.9302810174289076	1.0
20835	LINC00491	-0.08757878	-0.05104288	0.9302217482148994	1.0
20836	ENSG00000286132	-0.08768634	-0.02216655	0.9301365182634602	1.0
20837	ENSG00000257511	-0.087695934	-0.056258786	0.9301309819019554	1.0
20838	SPCS1	-0.08769663	-0.039359994	0.9301284189266386	1.0
20839	ENSG00000285639	-0.08804853	-0.055507813	0.9298502265079875	1.0
20840	ZNF593	-0.08825288	-0.07286658	0.9296874348870092	1.0
20841	LAP3P2	-0.08827103	-0.14432701	0.929670037538463	1.0
20842	HIRIP3	-0.0884967	-0.037460685	0.9294937917451472	1.0
20843	MMP8	-0.088708036	-0.13942856	0.9293241599298484	1.0
20844	ENSG00000290023	-0.089062124	-0.14850827	0.9290407676195318	1.0
20845	ENSG00000283648	-0.089076504	-0.072921805	0.9290327139435889	1.0
20846	ENSG00000258210	-0.08908726	-0.04653399	0.9290249332505485	1.0
20847	LINC00392	-0.08911824	-0.093940765	0.9289983654322206	1.0
20848	LINC00968	-0.08916914	-0.04769747	0.9289587637146919	1.0
20849	SULT1A4	-0.08917546	-0.08827684	0.9289505721348096	1.0
20850	ENSG00000287164	-0.08918434	-0.05453125	0.9289459716437978	1.0
20851	VPS29	-0.08919299	-0.01280452	0.9289400994608601	1.0
20852	ENSG00000260205	-0.08920733	-0.14891472	0.9289253507273159	1.0
20853	H2AC7	-0.08932952	-0.05894677	0.9288311949046522	1.0
20854	ENSG00000250781	-0.089363575	-0.040844552	0.9288053870086683	1.0
20855	ENSG00000289497	-0.0900471	-0.05164376	0.9282601173864395	1.0
20856	ACP4	-0.09009407	-0.10651322	0.9282223927645519	1.0
20857	WASHC5-AS1	-0.090160936	-0.10462982	0.9281698500881208	1.0
20858	SFRP5	-0.09044971	-0.10678115	0.9279431432616088	1.0
20859	LINC02908	-0.09061478	-0.06639798	0.9278095792330294	1.0
20860	GALNTL6	-0.09093416	-0.013693884	0.9275567691200497	1.0
20861	ENSG00000254607	-0.09111055	-0.095440686	0.927418685848955	1.0
20862	ENSG00000254202	-0.091119945	-0.037188366	0.927409232654426	1.0
20863	FAHD1	-0.091492124	-0.034620468	0.9271135623141683	1.0
20864	PIP4K2B	-0.09154588	-0.010092459	0.9270708207568812	1.0
20865	ASPHD2	-0.09178178	-0.06602729	0.926882155303755	1.0
20866	LYPLAL1-AS1	-0.09181411	-0.056972064	0.9268578619021527	1.0
20867	UNC45A	-0.09186822	-0.016396457	0.9268138719795311	1.0
20868	MTND5P26	-0.09191586	-0.057555966	0.9267748773648538	1.0
20869	ENSG00000226883	-0.09201157	-0.061384168	0.9266989382382487	1.0
20870	ENSG00000257647	-0.092037	-0.09117156	0.9266801914567973	1.0
20871	KATNB1	-0.09223042	-0.023657015	0.9265267366821627	1.0
20872	HAVCR1	-0.092529856	-0.031621862	0.9262879469786919	1.0
20873	ENSG00000249259	-0.0925511	-0.028110154	0.9262722417278313	1.0
20874	LINC01201	-0.092713945	-0.08837922	0.9261422896237225	1.0
20875	MRPL46	-0.09295641	-0.046655923	0.9259487046306507	1.0
20876	ANKRD17-DT	-0.093235634	-0.013865985	0.9257285805122212	1.0
20877	EEF1AKMT3	-0.093641676	-0.0334513	0.9254055570197569	1.0
20878	ENSG00000228897	-0.09364924	-0.15293212	0.9253970438843566	1.0
20879	ENSG00000290020	-0.093851924	-0.06208365	0.9252386944245233	1.0
20880	ENSG00000287783	-0.09387612	-0.15457115	0.9252165542118435	1.0
20881	ENSG00000228679	-0.09389594	-0.051142994	0.9252018867691354	1.0
20882	IZUMO2	-0.094025165	-0.07964135	0.9250965380820668	1.0
20883	ENSG00000265204	-0.09424993	-0.05671982	0.9249213050540659	1.0
20884	ENSG00000259684	-0.09437495	-0.1043547	0.9248236311952172	1.0
20885	LINC01772	-0.09440109	-0.026852265	0.9248024043575284	1.0
20886	CSKMT	-0.09448548	-0.05474953	0.924735697049627	1.0
20887	CCNT2P1	-0.09467491	-0.15212215	0.9245829600344543	1.0
20888	ENSG00000291147	-0.0949147	-0.017794225	0.9243949616454372	1.0
20889	CCDC163	-0.09494632	-0.07403343	0.9243705448591168	1.0
20890	SV2A	-0.095043324	-0.032719947	0.9242922548513222	1.0
20891	LINC02231	-0.095096864	-0.04738904	0.9242496155922544	1.0
20892	SLC26A1	-0.09527694	-0.07403225	0.9241049654623801	1.0
20893	SRP14P2	-0.095278785	-0.16197658	0.9241015295447479	1.0
20894	ENSG00000231811	-0.095336035	-0.14689733	0.9240596197231785	1.0
20895	ENSG00000253474	-0.095691964	-0.04603055	0.9237778697142862	1.0
20896	ENSG00000253376	-0.09569371	-0.08773633	0.9237777082091507	1.0
20897	CHRAC1	-0.09572504	-0.04651644	0.923751948499012	1.0
20898	PAQR4	-0.09575028	-0.05539718	0.9237297359949497	1.0
20899	ENSG00000254775	-0.09581456	-0.058148313	0.9236799236037374	1.0
20900	OR10R2	-0.09603432	-0.15792593	0.923502525522616	1.0
20901	ENSG00000232611	-0.09641565	-0.016132697	0.9232030999264208	1.0
20902	ENSG00000224715	-0.09654129	-0.09375174	0.9231036226637725	1.0
20903	ENSG00000273870	-0.0965619	-0.17340225	0.9230811780211055	1.0
20904	VAMP8	-0.096696764	-0.04306976	0.9229792524028184	1.0
20905	ENSG00000250149	-0.096796505	-0.027127577	0.9229008253265594	1.0
20906	DIAPH1-AS1	-0.09694809	-0.055186313	0.9227781964474522	1.0
20907	FAM183BP	-0.09694974	-0.1686972	0.9227739262875057	1.0
20908	ENSG00000260510	-0.096953645	-0.054997113	0.9227764072115383	1.0
20909	CPLANE1-AS1	-0.09696234	-0.05364506	0.9227685305743525	1.0
20910	FOLH1B	-0.09727449	-0.06414732	0.9225225260274537	1.0
20911	LINC02849	-0.09731524	-0.16943473	0.9224836886561204	1.0
20912	LRRC8C-DT	-0.097318895	-0.018413376	0.922485679488741	1.0
20913	SLURP2	-0.09752525	-0.15256336	0.9223205262809966	1.0
20914	YTHDF3	-0.09754452	-0.009465063	0.9223062996178484	1.0
20915	ENSG00000235356	-0.097547404	-0.07607317	0.9223025494162069	1.0
20916	ENSG00000274629	-0.0975545	-0.14312974	0.9223005495997434	1.0
20917	ENSG00000272279	-0.097618304	-0.159464	0.9222449486986968	1.0
20918	ENSG00000259126	-0.09777216	-0.1470334	0.9221263527958297	1.0
20919	ZNF784	-0.09791162	-0.053328194	0.9220153751531613	1.0
20920	EIF3C	-0.09815461	-0.032702126	0.9218222672576755	1.0
20921	KLRG2	-0.0982586	-0.07441628	0.921739454573914	1.0
20922	ENSG00000255084	-0.09827729	-0.054877494	0.921724540834234	1.0
20923	ENSG00000284747	-0.098289095	-0.048286907	0.9217149240210623	1.0
20924	ABCB6	-0.098426476	-0.028745549	0.921606221528808	1.0
20925	ENSG00000279979	-0.09852966	-0.18580566	0.9215177589060896	1.0
20926	ENSG00000256084	-0.098580234	-0.16335508	0.921480713339393	1.0
20927	LINC01694	-0.098654486	-0.11163988	0.9214261884525246	1.0
20928	TRIM3	-0.09887245	-0.016801754	0.9212524518848881	1.0
20929	ENSG00000263677	-0.09901281	-0.12526959	0.9211384151586044	1.0
20930	HMGN2P28	-0.099066146	-0.052421182	0.9210976612273634	1.0
20931	LINC00261	-0.09938205	-0.055566654	0.9208481747904141	1.0
20932	FAAHP1	-0.099760056	-0.11874459	0.9205480922420137	1.0
20933	ENSG00000265496	-0.0999189	-0.06600194	0.9204214085614514	1.0
20934	ENSG00000263300	-0.1000612	-0.035197888	0.920309068872175	1.0
20935	DCP1A	-0.10014749	-0.0089441445	0.9202402314184266	1.0
20936	ENSG00000289294	-0.1003815	-0.11463472	0.9200524176348821	1.0
20937	ADCYAP1	-0.10112068	-0.15422037	0.919467437322292	1.0
20938	WT1-AS	-0.10112665	-0.047507796	0.9194632330859771	1.0
20939	CFAP44-AS1	-0.10119777	-0.072366826	0.9194073534054692	1.0
20940	GAPDHP44	-0.10128117	-0.1652014	0.9193371637018751	1.0
20941	FKBP3	-0.10139436	-0.01890891	0.9192500398790281	1.0
20942	ENSG00000284820	-0.1015127	-0.14998406	0.9191580291568584	1.0
20943	ENSG00000264514	-0.10165258	-0.098371744	0.919044800032931	1.0
20944	ENSG00000255983	-0.101708986	-0.09724887	0.9189993579464281	1.0
20945	PAK5	-0.10206865	-0.022569178	0.9187159901509794	1.0
20946	RNASEH1-DT	-0.102319516	-0.047573216	0.9185144964018943	1.0
20947	SLCO5A1-AS1	-0.102424026	-0.06468952	0.9184329456392588	1.0
20948	LINC02008	-0.10251357	-0.02610657	0.9183621299141189	1.0
20949	SPDYE6	-0.10259245	-0.07335952	0.9182996519279616	1.0
20950	TMEM139	-0.10261211	-0.055770285	0.9182825468628467	1.0
20951	IFT43	-0.10283284	-0.007292583	0.9181092925673842	1.0
20952	ABHD14A	-0.10288785	-0.05549415	0.9180654525242748	1.0
20953	ENSG00000284773	-0.10292795	-0.031767808	0.9180331650723335	1.0
20954	MIA-RAB4B	-0.10294959	-0.10363837	0.9180142075733919	1.0
20955	NGB	-0.10327721	-0.037667338	0.917755765027372	1.0
20956	CAPNS2	-0.10331993	-0.11833518	0.9177200450462208	1.0
20957	PHPT1	-0.103355326	-0.023003096	0.9176944010201448	1.0
20958	ENSG00000291298	-0.103457525	-0.1807663	0.917607789287452	1.0
20959	ENSG00000265073	-0.1034875	-0.061924558	0.9175882534452415	1.0
20960	ENSG00000287466	-0.103510395	-0.11340883	0.9175726567252893	1.0
20961	CNBD2	-0.103580266	-0.03433616	0.9175152848688248	1.0
20962	ENSG00000228809	-0.10368747	-0.11973419	0.9174300079339299	1.0
20963	CNR1	-0.103703074	-0.05329263	0.9174181778368049	1.0
20964	ENSG00000285981	-0.103808835	-0.07650977	0.917333564719819	1.0
20965	CPVL-AS2	-0.10383366	-0.020397551	0.917314783501519	1.0
20966	GRP	-0.10401024	-0.16618055	0.9171721467407796	1.0
20967	DNASE2B	-0.104015805	-0.1704075	0.9171667683814853	1.0
20968	ENSG00000236817	-0.10403173	-0.059033543	0.9171581887040102	1.0
20969	CTDSPL	-0.10421905	-0.008974196	0.9170091415075967	1.0
20970	TGM4	-0.10424709	-0.07926612	0.9169879061863725	1.0
20971	ANKRD42-DT	-0.10426093	-0.022114484	0.916976377620448	1.0
20972	C5orf34-AS1	-0.10426224	-0.1080998	0.9169756037801808	1.0
20973	CXorf38	-0.10447158	-0.01918763	0.9168085985951868	1.0
20974	NUTM2B	-0.10475408	-0.096537344	0.9165793990619281	1.0
20975	ENSG00000285864	-0.10479493	-0.08528191	0.9165515046883744	1.0
20976	ENSG00000272489	-0.10502102	-0.07575217	0.9163715682544863	1.0
20977	DMRTA2	-0.10503802	-0.16263503	0.916358058976199	1.0
20978	ENSG00000231418	-0.10512504	-0.182659	0.916284776681979	1.0
20979	ENSG00000250596	-0.10536903	-0.093546525	0.9160946264974309	1.0
20980	DPYD	-0.10567284	-0.00840986	0.9158560303183808	1.0
20981	NAT16	-0.10568139	-0.16528767	0.9158471465319287	1.0
20982	NAA30	-0.10580442	-0.01977273	0.9157513695207593	1.0
20983	ENSG00000204398	-0.105911136	-0.05949771	0.9156671260060802	1.0
20984	PAXIP1-AS2	-0.106037594	-0.019153059	0.9155666811843053	1.0
20985	ENSG00000226965	-0.10607897	-0.028358154	0.915534737382157	1.0
20986	ENSG00000289738	-0.10638087	-0.09680165	0.9152942219006919	1.0
20987	ENSG00000286945	-0.106685705	-0.15941052	0.915052789208172	1.0
20988	ENSG00000286078	-0.10671896	-0.071820505	0.9150257893249694	1.0
20989	GOT2	-0.10676062	-0.022435166	0.9149929330845619	1.0
20990	MKS1	-0.10685934	-0.028243575	0.9149154485693086	1.0
20991	ENSG00000239254	-0.10696129	-0.17177965	0.9148306558100358	1.0
20992	TMEM199	-0.107073314	-0.04130376	0.9147452133445118	1.0
20993	ENSG00000260714	-0.10748034	-0.120846674	0.9144221671581769	1.0
20994	ENSG00000283312	-0.10768907	-0.11969168	0.9142554810964115	1.0
20995	ZNF516-AS1	-0.107926786	-0.12791286	0.9140685251861183	1.0
20996	ENSG00000270207	-0.107967936	-0.03528219	0.9140356532922989	1.0
20997	ENSG00000228729	-0.10809014	-0.18219507	0.9139334709428879	1.0
20998	LINC02014	-0.10812235	-0.090791054	0.9139098271397489	1.0
20999	ENSG00000263015	-0.108321354	-0.15802933	0.9137569112687938	1.0
21000	SLC30A4	-0.10833042	-0.021998174	0.9137486208846549	1.0
21001	LINC00430	-0.10844449	-0.0869877	0.9136541771719555	1.0
21002	RGL3	-0.108461276	-0.036021248	0.9136432580951092	1.0
21003	DNAAF1	-0.108486935	-0.05903661	0.9136241993604819	1.0
21004	ENSG00000226143	-0.10870135	-0.17966598	0.9134493620997371	1.0
21005	SOX9-AS1	-0.10878398	-0.12967046	0.913390144545071	1.0
21006	C17orf80	-0.10880942	-0.020808818	0.913368261975025	1.0
21007	TYW1	-0.10882134	-0.00828446	0.9133581990166755	1.0
21008	ENSG00000253377	-0.10889508	-0.056393325	0.9132994777680661	1.0
21009	ENSG00000286127	-0.10901861	-0.091008894	0.9132025627367389	1.0
21010	ENSG00000288031	-0.10950756	-0.107265554	0.9128135508270128	1.0
21011	APMAP	-0.10970733	-0.019854046	0.9126552728803969	1.0
21012	PEX16	-0.10987315	-0.03220287	0.9125238787674865	1.0
21013	RTL10	-0.109906	-0.027104141	0.9124976175024491	1.0
21014	ACOT12	-0.110019796	-0.05217394	0.9124071856353928	1.0
21015	HEATR9	-0.11011277	-0.0855183	0.9123317889022345	1.0
21016	MYO18B-AS1	-0.11015341	-0.11836035	0.9123032500103694	1.0
21017	FAM88B	-0.11017348	-0.10428612	0.9122846846286979	1.0
21018	UGT1A8	-0.11028847	-0.06610857	0.9121935915969587	1.0
21019	CD5L	-0.11046405	-0.078731075	0.912055539185881	1.0
21020	LINC01148	-0.11053332	-0.18604647	0.9119959256887734	1.0
21021	APCDD1L	-0.11087933	-0.048147496	0.9117251257260317	1.0
21022	MLF1-DT	-0.11089077	-0.05939381	0.9117152155264672	1.0
21023	NOSIP	-0.11090455	-0.017904151	0.9117058692056998	1.0
21024	NUP107-DT	-0.11091146	-0.09034098	0.9117019457021733	1.0
21025	FOXA2	-0.1109875	-0.13730308	0.9116432534976084	1.0
21026	GNE	-0.1112591	-0.0155589515	0.9114255154252553	1.0
21027	ENSG00000248734	-0.11127358	-0.057927057	0.9114152110719441	1.0
21028	ENSG00000248540	-0.11134149	-0.17127728	0.9113588886345686	1.0
21029	RRM1	-0.11171273	-0.0195156	0.9110654726740834	1.0
21030	PCED1B-AS1	-0.111771464	-0.0943521	0.911019949210326	1.0
21031	ENSG00000285736	-0.11181678	-0.035691008	0.910983653174606	1.0
21032	ENSG00000269910	-0.11194043	-0.17460136	0.9108833294772671	1.0
21033	C1orf94	-0.111973144	-0.0795253	0.9108556206438337	1.0
21034	ENSG00000236005	-0.11211099	-0.1883619	0.9107450688434617	1.0
21035	TMEM154	-0.11252772	-0.031236744	0.9104199919213913	1.0
21036	RAB3B	-0.11267589	-0.044761553	0.9103022790941766	1.0
21037	ENSG00000249295	-0.1128042	-0.06756463	0.9101986509134681	1.0
21038	ENSG00000285710	-0.11283543	-0.04652635	0.9101753398080867	1.0
21039	ENSG00000287955	-0.11289832	-0.1825789	0.9101223165898225	1.0
21040	ENSG00000289983	-0.1129239	-0.07868375	0.910102727317589	1.0
21041	ENSG00000246477	-0.113070995	-0.1004776	0.9099837331461882	1.0
21042	IL21-AS1	-0.11326415	-0.08080085	0.9098348803345399	1.0
21043	LINC01711	-0.11332941	-0.20028254	0.9097776259062176	1.0
21044	ZNF835	-0.11354673	-0.08649845	0.9096112716539849	1.0
21045	ENSG00000273342	-0.1136281	-0.1996795	0.9095410037348338	1.0
21046	SLC25A44	-0.11367575	-0.0219003	0.9095098074904682	1.0
21047	LINC00343	-0.11373824	-0.06489736	0.9094608654602947	1.0
21048	S100A2	-0.11379545	-0.13141851	0.9094144961452227	1.0
21049	MAMSTR	-0.113882706	-0.03701203	0.9093457359569991	1.0
21050	FAT2	-0.11401808	-0.05156991	0.9092379231571776	1.0
21051	GTF2IP12	-0.11414739	-0.08992615	0.9091373797061151	1.0
21052	LINC01648	-0.11420672	-0.07813153	0.9090870672050488	1.0
21053	SSBP1	-0.114559576	-0.013590806	0.9088092806498049	1.0
21054	IFRD1	-0.1146608	-0.011936792	0.9087286459690744	1.0
21055	MYH6	-0.114732385	-0.13869587	0.9086714220079228	1.0
21056	ENSG00000267239	-0.11475026	-0.1333627	0.9086587171249264	1.0
21057	PLAGL2	-0.114875086	-0.020072551	0.9085588000695834	1.0
21058	ENSG00000254317	-0.11489592	-0.09429688	0.9085388001737911	1.0
21059	LINC00221	-0.114929505	-0.12852265	0.9085142175515609	1.0
21060	ENSG00000260457	-0.11512214	-0.10257529	0.9083603221122274	1.0
21061	ZNF534	-0.11521472	-0.06601729	0.9082891570418785	1.0
21062	TMEM86A	-0.11523882	-0.07549517	0.9082704082446327	1.0
21063	FBXO41	-0.115512386	-0.059647925	0.9080536204426578	1.0
21064	RPL34P18	-0.11551966	-0.20078106	0.9080420569241572	1.0
21065	ENSG00000230286	-0.115613416	-0.05344591	0.9079723201604183	1.0
21066	ENSG00000249334	-0.11566125	-0.13311717	0.9079334907630374	1.0
21067	ENSG00000257094	-0.11569979	-0.1418863	0.9079002205946634	1.0
21068	POMC	-0.11599849	-0.102592215	0.9076645328323509	1.0
21069	KIF6	-0.11612017	-0.024698237	0.9075719189971291	1.0
21070	FAM66B	-0.11623191	-0.046356466	0.907484207767695	1.0
21071	PDIA3P1	-0.11624411	-0.02567244	0.9074736507821126	1.0
21072	LINC01447	-0.11638151	-0.14935733	0.9073682517203023	1.0
21073	ENSG00000267469	-0.11651258	-0.108720884	0.9072626372983673	1.0
21074	CD33	-0.11654299	-0.0837328	0.907238022191579	1.0
21075	ENSG00000217702	-0.116560906	-0.065984435	0.9072233590146396	1.0
21076	SLC39A2	-0.11669085	-0.20442736	0.907113697869909	1.0
21077	LINC02910	-0.116861135	-0.13259941	0.9069850839352079	1.0
21078	SIGLEC14	-0.11689355	-0.13282098	0.9069607071088974	1.0
21079	CNOT10-AS1	-0.117017455	-0.08163181	0.9068593040111051	1.0
21080	MTND2P40	-0.11714343	-0.17961405	0.9067604509238016	1.0
21081	ENSG00000276148	-0.11733387	-0.17504476	0.906611184211469	1.0
21082	PRDX5	-0.11746125	-0.04870288	0.906509388207821	1.0
21083	GDPD3	-0.11762586	-0.021705722	0.90637932758708	1.0
21084	ENSG00000225884	-0.11785305	-0.089569606	0.9061942766404374	1.0
21085	ENSG00000258672	-0.11807312	-0.21072014	0.9060179593784036	1.0
21086	RB1-DT	-0.11816229	-0.07812898	0.9059530430409419	1.0
21087	ENSG00000261242	-0.11821293	-0.15901862	0.9059063026857294	1.0
21088	ENSG00000286457	-0.11828089	-0.11982222	0.9058615648627848	1.0
21089	SLC26A10	-0.11831034	-0.18081784	0.9058361095045946	1.0
21090	KLC2-AS1	-0.11839227	-0.11065508	0.9057699989822809	1.0
21091	CCDC15-DT	-0.11854912	-0.117337815	0.9056457510831544	1.0
21092	ENSG00000286302	-0.11860568	-0.09773662	0.905602535525735	1.0
21093	ENSG00000272842	-0.11894147	-0.18981728	0.9053339281047039	1.0
21094	EXOC1	-0.119111724	-0.010398487	0.905202130508421	1.0
21095	TSPYL5	-0.11935116	-0.060378924	0.905013272134402	1.0
21096	ZFP82	-0.11955587	-0.02171796	0.9048503379825836	1.0
21097	ENSG00000257128	-0.119746335	-0.18377134	0.9046983482603117	1.0
21098	OR9A4	-0.11984791	-0.1850654	0.9046175502265015	1.0
21099	SCN7A	-0.120016254	-0.027113622	0.9044853832652344	1.0
21100	PTPN23	-0.12038601	-0.015915573	0.9041927509640426	1.0
21101	DPF2	-0.120391905	-0.020253358	0.9041882803428987	1.0
21102	PTGER2	-0.12040453	-0.06795856	0.9041778671832303	1.0
21103	NUTM2A	-0.120621674	-0.11496494	0.904004968206098	1.0
21104	ENSG00000230433	-0.12071601	-0.17553365	0.9039337915251298	1.0
21105	ENSG00000248551	-0.120811224	-0.06652193	0.9038556277090658	1.0
21106	SIX1	-0.12094375	-0.15201287	0.9037515053205729	1.0
21107	REL-DT	-0.12106382	-0.054787677	0.9036553075403493	1.0
21108	ZNF165	-0.12116929	-0.07701089	0.9035729244912079	1.0
21109	ENSG00000230733	-0.121220924	-0.19145824	0.9035289272661018	1.0
21110	PLAAT1	-0.12126478	-0.09599554	0.9034964105075021	1.0
21111	SLC35C1	-0.12131505	-0.04112409	0.9034555810798703	1.0
21112	AGTRAP	-0.12150746	-0.030468453	0.9033047551937591	1.0
21113	LST1	-0.121547006	-0.068800844	0.9032746502977514	1.0
21114	ENSG00000267314	-0.121586256	-0.06244625	0.9032419113760998	1.0
21115	HTR1E	-0.12167948	-0.038846556	0.9031693556623763	1.0
21116	MAGOH-DT	-0.12170091	-0.11006016	0.9031512258416595	1.0
21117	ENSG00000286902	-0.12171381	-0.24990511	0.9031315441197072	1.0
21118	TMEM219	-0.12172283	-0.022383198	0.9031342387635893	1.0
21119	APPBP2-DT	-0.12203382	-0.03891133	0.9028887173801543	1.0
21120	NICN1	-0.1221342	-0.028073832	0.9028078069606831	1.0
21121	HRH2	-0.12213901	-0.051132027	0.9028052356022146	1.0
21122	ENSG00000253207	-0.12215086	-0.11516765	0.9027926646250855	1.0
21123	TRPC7	-0.12225222	-0.04898333	0.9027143540798253	1.0
21124	USO1	-0.12248952	-0.010513026	0.9025274947278565	1.0
21125	ENSG00000287998	-0.12261122	-0.06258548	0.9024314934325633	1.0
21126	CA5A	-0.12262376	-0.055085123	0.9024206905292236	1.0
21127	CCDC179	-0.12269553	-0.121718116	0.9023593857178525	1.0
21128	YKT6	-0.12274781	-0.03264477	0.902322973672153	1.0
21129	VAMP3	-0.12306404	-0.025141995	0.902072668286147	1.0
21130	ENSG00000225982	-0.12316835	-0.22720465	0.9019815026889177	1.0
21131	LINC03010	-0.1234613	-0.18297717	0.9017585745535488	1.0
21132	ENSG00000250665	-0.12347771	-0.1913165	0.9017428849159583	1.0
21133	ENSG00000271971	-0.12379853	-0.10557172	0.9014919110722938	1.0
21134	ENSG00000275318	-0.12386639	-0.07120565	0.9014355507186361	1.0
21135	RPL12P44	-0.12393864	-0.20406312	0.9013750836018157	1.0
21136	NCAN	-0.12402876	-0.07605843	0.9013071776029318	1.0
21137	ENSG00000231970	-0.1242349	-0.07037758	0.9011473967784208	1.0
21138	PYCARD-AS1	-0.12432248	-0.18827203	0.9010754081976216	1.0
21139	CES4A	-0.12458589	-0.038854606	0.9008676728699834	1.0
21140	LINC01980	-0.1247132	-0.052108277	0.900766415209593	1.0
21141	POLH-AS1	-0.124729395	-0.14440419	0.9007502798070042	1.0
21142	ENSG00000231291	-0.12473842	-0.22003585	0.9007395695171593	1.0
21143	LIPT2	-0.12479531	-0.18598238	0.9007021235672823	1.0
21144	ENSG00000272657	-0.12480912	-0.031592134	0.9006905299587136	1.0
21145	NDE1P2	-0.124886036	-0.20478314	0.9006252370448731	1.0
21146	TRPC4AP	-0.12497022	-0.0075214915	0.900563468701555	1.0
21147	UPK2	-0.12499316	-0.053615186	0.900546124747595	1.0
21148	ENSG00000268163	-0.12509516	-0.022285808	0.9004640505405849	1.0
21149	TTI2	-0.12521422	-0.026846943	0.9003708831683384	1.0
21150	PCNA	-0.12546256	-0.057490855	0.9001737023249968	1.0
21151	CHRM5	-0.12550172	-0.039389223	0.9001428542235526	1.0
21152	ENSG00000287069	-0.12569848	-0.0261664	0.8999871565300813	1.0
21153	RAB6A	-0.12578437	-0.008239069	0.899919172870801	1.0
21154	LINC01916	-0.12582722	-0.10927045	0.8998820763739892	1.0
21155	UGT2B10	-0.12619974	-0.20632848	0.8995854960862507	1.0
21156	MTNR1A	-0.12621535	-0.1186738	0.8995801106371961	1.0
21157	C14orf119	-0.12656134	-0.051498853	0.899302411354236	1.0
21158	ADAM3A	-0.12659252	-0.10032034	0.8992773031782655	1.0
21159	ENSG00000236858	-0.12685797	-0.15090704	0.8990687985652164	1.0
21160	ENSG00000272109	-0.12689517	-0.122587256	0.8990391360808632	1.0
21161	HBG2	-0.12700132	-0.08097361	0.8989598109547743	1.0
21162	DRC1	-0.1277121	-0.075653836	0.8983942187434671	1.0
21163	ENSG00000253220	-0.12773946	-0.1996748	0.8983691046484668	1.0
21164	KCNH2	-0.12779592	-0.057048585	0.8983250044501201	1.0
21165	ABCB7	-0.12793247	-0.013785503	0.8982194022224635	1.0
21166	NME9	-0.12796138	-0.047102425	0.8981963655247875	1.0
21167	PYM1	-0.12800497	-0.03246355	0.8981618113281853	1.0
21168	DEFB1	-0.1280781	-0.1273258	0.8981012421664947	1.0
21169	LINC02577	-0.12822402	-0.07581521	0.8979892762303072	1.0
21170	ENSG00000287413	-0.12824716	-0.08513415	0.897969966991848	1.0
21171	ENSG00000286906	-0.12834565	-0.18903624	0.8978931402560135	1.0
21172	KATNA1	-0.12843251	-0.023463832	0.8978235777995591	1.0
21173	HGFAC	-0.12859426	-0.14558458	0.8976972874247243	1.0
21174	ENSG00000256028	-0.12868483	-0.20773023	0.8976194493447606	1.0
21175	ENSG00000225603	-0.12889154	-0.1189448	0.897461179687092	1.0
21176	TCHHL1	-0.12911451	-0.22423214	0.8972766800466832	1.0
21177	HSPD1P1	-0.12918967	-0.19289994	0.8972244050560738	1.0
21178	GFRA4	-0.12927668	-0.26564166	0.8971448905072958	1.0
21179	CBR3	-0.12960432	-0.05466698	0.8968948997458867	1.0
21180	CCDC85C	-0.12968013	-0.013518425	0.8968366311739259	1.0
21181	ENSG00000269968	-0.13013111	-0.12391225	0.8964780884328651	1.0
21182	FKBP8	-0.13020629	-0.027430424	0.8964199128107297	1.0
21183	LINC02529	-0.1302693	-0.13508517	0.8963667771067165	1.0
21184	ENSG00000229382	-0.13042815	-0.134738	0.8962453700826127	1.0
21185	ZSCAN9	-0.13061394	-0.026829211	0.896096944106838	1.0
21186	GLRA1	-0.13062745	-0.05739101	0.8960862152590566	1.0
21187	RASAL2-AS1	-0.13074693	-0.11823112	0.8959934059637045	1.0
21188	FBXO30	-0.13081738	-0.030180251	0.8959363044243839	1.0
21189	ENSG00000231128	-0.13088433	-0.061281763	0.8958843062489918	1.0
21190	ENSG00000286123	-0.1308877	-0.065741174	0.895879035609952	1.0
21191	ENSG00000257904	-0.13089089	-0.1087503	0.8958780833807687	1.0
21192	ENSG00000255621	-0.13113952	-0.047511786	0.8956803226213681	1.0
21193	EIF4A2P3	-0.1312838	-0.21055177	0.8955637201034832	1.0
21194	LINC02071	-0.13165216	-0.1297098	0.8952717307486537	1.0
21195	SCGB1A1	-0.13169535	-0.14257112	0.8952449584151301	1.0
21196	ENSG00000273165	-0.13213377	-0.15296175	0.8948972984807246	1.0
21197	TALDO1	-0.13226976	-0.031850394	0.894789107872334	1.0
21198	SNX25P1	-0.13238259	-0.107966244	0.89469653095787	1.0
21199	ALKBH1	-0.13238272	-0.019723058	0.8946989582067165	1.0
21200	SERPINA6	-0.13250737	-0.15374592	0.8946019592688271	1.0
21201	CASP3	-0.13253294	-0.020374838	0.8945800525158839	1.0
21202	TNFSF10	-0.13276833	-0.018485237	0.8943939300373716	1.0
21203	ENSG00000272815	-0.13286218	-0.15075159	0.8943180753777659	1.0
21204	LINC02745	-0.13291395	-0.054097917	0.8942790468017309	1.0
21205	STAG3	-0.13308376	-0.045068182	0.8941460759010291	1.0
21206	LINC01450	-0.13335079	-0.20058095	0.8939327187611301	1.0
21207	ENSG00000289791	-0.13340682	-0.12092077	0.8938881674065471	1.0
21208	ENSG00000261101	-0.13355473	-0.06702894	0.8937727858861839	1.0
21209	PTPRT	-0.1336655	-0.021492071	0.8936850988484302	1.0
21210	HYLS1	-0.13374211	-0.06054027	0.8936236497986666	1.0
21211	GYG2P1	-0.1338664	-0.06730941	0.8935271531657412	1.0
21212	LINC02964	-0.13401538	-0.03470658	0.893407782996643	1.0
21213	HSP90AB1	-0.1341203	-0.014233525	0.8933248269834133	1.0
21214	GIPC1	-0.13416804	-0.019172024	0.8932871620938964	1.0
21215	ENSG00000290126	-0.1342518	-0.17300586	0.8932226618196628	1.0
21216	ENSG00000257767	-0.13427867	-0.051714055	0.8931991998865167	1.0
21217	LINC00210	-0.13433099	-0.15104693	0.8931558582793369	1.0
21218	ZNF8	-0.13442434	-0.023723595	0.8930850660588284	1.0
21219	COX5A	-0.13455017	-0.035020616	0.8929848071514144	1.0
21220	ABCG4	-0.1346417	-0.086268626	0.8929113002518808	1.0
21221	UBXN8	-0.13484924	-0.037460107	0.8927485593656835	1.0
21222	ENSG00000268379	-0.1350498	-0.13881047	0.8925921063908185	1.0
21223	ENSG00000276019	-0.13515723	-0.21626915	0.8925008787983841	1.0
21224	C4orf36	-0.13518256	-0.078368686	0.8924832256577974	1.0
21225	RNASE10	-0.13527943	-0.1726829	0.8924065691675718	1.0
21226	LINC00702	-0.13535836	-0.08175917	0.8923437637664499	1.0
21227	LINC02482	-0.13552186	-0.057631128	0.8922170256953064	1.0
21228	TARM1	-0.13558537	-0.11528517	0.8921641156202917	1.0
21229	ABCC9	-0.13578276	-0.0350996	0.8920104717274093	1.0
21230	ENSG00000249942	-0.13588959	-0.111089535	0.8919263776662025	1.0
21231	LINC01689	-0.1361614	-0.19924346	0.8917127189785036	1.0
21232	ENSG00000241345	-0.13617411	-0.083734125	0.8917022102360481	1.0
21233	LINC02263	-0.13633378	-0.13932972	0.8915769632453815	1.0
21234	ENSG00000290559	-0.13635173	-0.112895116	0.8915588325962468	1.0
21235	ENSG00000289079	-0.13688329	-0.08913408	0.8911400525660136	1.0
21236	ENSG00000215840	-0.13694243	-0.07728544	0.8910912424529172	1.0
21237	ENSG00000291276	-0.1370693	-0.11661358	0.8909915923187581	1.0
21238	ENSG00000283511	-0.13708411	-0.1171822	0.8909768013633852	1.0
21239	VPS37D	-0.13713355	-0.12649143	0.8909429965722184	1.0
21240	ENSG00000233635	-0.13714156	-0.028848616	0.890936649097751	1.0
21241	HLA-DQB2	-0.13754939	-0.19613002	0.8906178959731685	1.0
21242	RMRP	-0.13761836	-0.03149697	0.8905598271083112	1.0
21243	PAOX	-0.13768218	-0.044506487	0.890510571168534	1.0
21244	LINC02646	-0.13789023	-0.037836	0.890344834832007	1.0
21245	WDR61	-0.13799573	-0.021803638	0.8902617303530171	1.0
21246	OVOL3	-0.13853002	-0.25918987	0.8898296973360809	1.0
21247	ENSG00000287392	-0.13859084	-0.08950861	0.8897922056870842	1.0
21248	ENSG00000258471	-0.13883522	-0.08057159	0.8895946284526479	1.0
21249	NEK3	-0.13889793	-0.014767157	0.8895487127366857	1.0
21250	ENSG00000238176	-0.13911967	-0.16296409	0.8893717003266681	1.0
21251	CRLF3	-0.13914679	-0.015219756	0.8893522134183403	1.0
21252	MAN1A2P1	-0.13932742	-0.22958122	0.8892036679203097	1.0
21253	RINL	-0.13937904	-0.053646974	0.8891674087112134	1.0
21254	CHRNB2	-0.13950616	-0.12271676	0.8890677646127678	1.0
21255	ENSG00000255314	-0.13951351	-0.06150407	0.8890612713940935	1.0
21256	LINC01661	-0.13959998	-0.11503076	0.8889975768357031	1.0
21257	ENSG00000261823	-0.13962941	-0.20028871	0.8889738564209776	1.0
21258	ENSG00000237422	-0.13975102	-0.085982814	0.8888745045500603	1.0
21259	LINC03028	-0.13990685	-0.09162047	0.8887480906963073	1.0
21260	ENSG00000264695	-0.13993369	-0.21951047	0.8887271103894854	1.0
21261	HIGD1B	-0.13997613	-0.1809964	0.8886953938515199	1.0
21262	PARP3	-0.14046901	-0.04492641	0.8883069497717936	1.0
21263	ENSG00000285218	-0.14053227	-0.034080353	0.8882578240817638	1.0
21264	OLFM2	-0.14062554	-0.037556905	0.8881842312355266	1.0
21265	ENSG00000256314	-0.1406332	-0.15798353	0.8881754043353567	1.0
21266	RN7SL3	-0.14068812	-0.22562745	0.8881299467168154	1.0
21267	NFKBIB	-0.14073159	-0.038863335	0.8880997593050486	1.0
21268	EPHA1	-0.14076804	-0.05210382	0.8880700626130327	1.0
21269	ENSG00000286257	-0.14134847	-0.063825615	0.8876126779784255	1.0
21270	MAGEA11	-0.14167738	-0.21307778	0.8873523756525484	1.0
21271	PSME2	-0.14183034	-0.026306776	0.8872324173556778	1.0
21272	ACADSB	-0.14190957	-0.02497159	0.8871698810888164	1.0
21273	ENSG00000267786	-0.1420357	-0.088493556	0.8870705462347145	1.0
21274	FBXL15	-0.1421407	-0.07539285	0.8869831316384386	1.0
21275	LDB1	-0.14235477	-0.016272468	0.8868182902812758	1.0
21276	ELOVL4	-0.14262484	-0.08452191	0.8866041086234964	1.0
21277	ADIPOR1	-0.14269932	-0.026716659	0.8865462086931267	1.0
21278	HGD	-0.1427009	-0.038557734	0.8865443098333257	1.0
21279	ENSG00000268643	-0.14275946	-0.055815946	0.8864988798148461	1.0
21280	ENSG00000286249	-0.14296032	-0.1384026	0.8863423674976225	1.0
21281	HOPX	-0.14314684	-0.10182616	0.8861928699555623	1.0
21282	KLHL36	-0.14318308	-0.030522797	0.8861641535766789	1.0
21283	CCAR2	-0.14329627	-0.020969769	0.8860747096679409	1.0
21284	ENSG00000244716	-0.14333917	-0.25025472	0.8860325906277668	1.0
21285	RAB18	-0.14335975	-0.015519544	0.8860247533263625	1.0
21286	ENSG00000227496	-0.14347379	-0.05836239	0.8859350161522915	1.0
21287	ENSG00000241537	-0.14360599	-0.11444744	0.8858244466048513	1.0
21288	SLITRK5	-0.14369488	-0.11219702	0.8857571143448112	1.0
21289	SLC25A42	-0.1438522	-0.023083132	0.8856361542530127	1.0
21290	DHX15	-0.14386892	-0.009636097	0.8856224561191004	1.0
21291	LINC02968	-0.14397514	-0.09701257	0.885541291490462	1.0
21292	ZNF213-AS1	-0.14401259	-0.028369332	0.8855098670942572	1.0
21293	ENSG00000261187	-0.1440717	-0.21032828	0.8854638848311063	1.0
21294	LINC02174	-0.14410374	-0.096017554	0.885438885815603	1.0
21295	HDDC2	-0.1445888	-0.032245174	0.8850538896342318	1.0
21296	EAPP	-0.14463983	-0.021862835	0.8850144579528616	1.0
21297	LBX1-AS1	-0.14465934	-0.12271032	0.8849964641170437	1.0
21298	WDR27	-0.14479184	-0.010649807	0.8848943462285702	1.0
21299	RIBC1	-0.14497527	-0.11213274	0.8847500586417223	1.0
21300	IL17RC	-0.14502168	-0.031363953	0.8847131530197487	1.0
21301	ENSG00000286503	-0.14532156	-0.04791994	0.8844762264226214	1.0
21302	ENSG00000225680	-0.14536719	-0.1240615	0.8844378072779284	1.0
21303	ENSG00000235168	-0.14540112	-0.23025279	0.8844088053445882	1.0
21304	TOB2	-0.14545755	-0.02318491	0.884368550936228	1.0
21305	ENSG00000261124	-0.14573945	-0.14828555	0.8841398363214675	1.0
21306	ENSG00000289788	-0.14576909	-0.05039583	0.8841236214592623	1.0
21307	ENSG00000261367	-0.14591146	-0.17777036	0.8840068092722329	1.0
21308	TBCEL-TECTA	-0.14609976	-0.09360163	0.8838626402289033	1.0
21309	ENSG00000203262	-0.14610136	-0.22024503	0.8838591463887214	1.0
21310	ALKBH2	-0.14621648	-0.0718352	0.8837669578397397	1.0
21311	ZDHHC22	-0.14637232	-0.22070678	0.8836452478433594	1.0
21312	ENSG00000263272	-0.14644368	-0.0870745	0.8835875851169082	1.0
21313	VAT1L	-0.14646369	-0.031300828	0.8835730764029285	1.0
21314	TWIST1	-0.14648508	-0.07440166	0.8835579795520673	1.0
21315	KXD1	-0.14648548	-0.027852362	0.8835562427013506	1.0
21316	PSTK	-0.14655316	-0.04737335	0.8835049024553501	1.0
21317	ENSG00000228392	-0.14667441	-0.16887812	0.8834050101674404	1.0
21318	BORCS8P1	-0.14669153	-0.30204314	0.8833823339822615	1.0
21319	ENSG00000287347	-0.14682847	-0.066459574	0.8832848508416555	1.0
21320	ZNF563	-0.14706649	-0.05365016	0.883098982475811	1.0
21321	LINC02778	-0.1471099	-0.16995594	0.8830600365665795	1.0
21322	KCNK6	-0.14722759	-0.03807699	0.882972405109093	1.0
21323	ENSG00000263756	-0.14735371	-0.24311472	0.8828655564830785	1.0
21324	ENSG00000287743	-0.14746544	-0.24436975	0.8827771735255172	1.0
21325	POLR3GL	-0.14778996	-0.045555837	0.8825279788660856	1.0
21326	C21orf91-OT1	-0.1478282	-0.078832746	0.8824984085292542	1.0
21327	SNAP25-AS1	-0.14791773	-0.036802977	0.8824251582689587	1.0
21328	CSE1L-DT	-0.14820512	-0.21235783	0.8822029871343036	1.0
21329	CALHM3	-0.14821906	-0.22480823	0.8821874070402245	1.0
21330	PEX5L-AS2	-0.14827508	-0.18698557	0.8821469431695771	1.0
21331	CXCL1	-0.14838712	-0.03820792	0.8820566527031141	1.0
21332	ENSG00000253562	-0.14855465	-0.2253685	0.8819225898639329	1.0
21333	JTB	-0.1486197	-0.044166315	0.8818722566362152	1.0
21334	TBL1X	-0.14868209	-0.012086724	0.8818244944028929	1.0
21335	E2F3	-0.14881216	-0.014428014	0.8817212910503873	1.0
21336	ATG2B	-0.14931154	-0.012156066	0.8813275129171655	1.0
21337	NEPNP	-0.14937092	-0.14278863	0.8812807192211269	1.0
21338	ENSG00000248994	-0.14945844	-0.04469286	0.881210818601309	1.0
21339	ZBTB9	-0.14951804	-0.09064212	0.8811617509749876	1.0
21340	P2RY1	-0.14961694	-0.06681006	0.8810879757937622	1.0
21341	PCAT18	-0.14967626	-0.16468407	0.8810376350968527	1.0
21342	TATDN2	-0.14992145	-0.022265442	0.8808462526962274	1.0
21343	ENSG00000226664	-0.1499299	-0.15706104	0.8808411124168855	1.0
21344	BIVM	-0.14994042	-0.015482053	0.8808309909092404	1.0
21345	ENSG00000234597	-0.15000619	-0.106337905	0.8807763044608347	1.0
21346	ENSG00000272944	-0.150133	-0.2561104	0.8806711643629754	1.0
21347	ENSG00000237471	-0.1502378	-0.10622518	0.8805939074067499	1.0
21348	ENSG00000284490	-0.15026058	-0.17971629	0.8805753644425987	1.0
21349	ZNF283	-0.15039675	-0.024599357	0.8804710534467174	1.0
21350	LINC01995	-0.15043531	-0.16608746	0.8804395070798704	1.0
21351	C8orf58	-0.15046418	-0.057739995	0.8804192182923113	1.0
21352	FAM153B	-0.15049402	-0.05229388	0.8803924897920914	1.0
21353	C5orf22	-0.1507826	-0.029945457	0.8801669705940034	1.0
21354	FAM186B	-0.15083073	-0.058902707	0.880126464404298	1.0
21355	ENSG00000285633	-0.15093271	-0.08848361	0.8800481669628333	1.0
21356	ENSG00000267582	-0.151067	-0.24322091	0.8799369893244227	1.0
21357	ERVW-1	-0.15108353	-0.22609043	0.8799285756446473	1.0
21358	PGR	-0.15123785	-0.083649024	0.8798092896221017	1.0
21359	PAQR6	-0.15162204	-0.07027488	0.8795047380749453	1.0
21360	LINC02463	-0.15198092	-0.08646903	0.879220907451367	1.0
21361	DNAH10	-0.15224	-0.053741828	0.8790195033954114	1.0
21362	CD27-AS1	-0.15226036	-0.035973698	0.879001564307705	1.0
21363	ENSG00000265702	-0.15251476	-0.06312826	0.8788006666261723	1.0
21364	IL2	-0.15265685	-0.1856983	0.8786824119949845	1.0
21365	GOLPH3-DT	-0.15273604	-0.18472214	0.878628075733231	1.0
21366	PAGE5	-0.15297392	-0.31521928	0.8784259079445025	1.0
21367	VPS41	-0.15311506	-0.011195657	0.8783280285333293	1.0
21368	ZNF722	-0.15324543	-0.17608277	0.8782198057812789	1.0
21369	LINC02542	-0.1534056	-0.035029605	0.8780980058576198	1.0
21370	CLEC2D	-0.15366068	-0.0151060065	0.8778972833110155	1.0
21371	CFAP221	-0.15367071	-0.027564425	0.8778892303968294	1.0
21372	TRAPPC13	-0.15409984	-0.020499185	0.877551049516329	1.0
21373	TMEM200C	-0.15412131	-0.23359582	0.8775321576532465	1.0
21374	ENSG00000269124	-0.15416904	-0.039651014	0.8774961680085208	1.0
21375	H2AC1	-0.15439627	-0.23441751	0.8773152700129864	1.0
21376	ENSG00000260917	-0.15439804	-0.061310284	0.8773157765790153	1.0
21377	CASC11	-0.15447266	-0.082707584	0.8772581280382109	1.0
21378	C17orf114	-0.1545829	-0.13070205	0.8771673562068971	1.0
21379	ENSG00000286203	-0.15482497	-0.24257453	0.8769752411002903	1.0
21380	SNHG11	-0.15498571	-0.08604171	0.8768530124162577	1.0
21381	ENSG00000286126	-0.15508619	-0.24619208	0.8767685537075497	1.0
21382	NCBP2-AS1	-0.15529811	-0.0972024	0.8766061233473251	1.0
21383	ENSG00000257472	-0.15533945	-0.23420627	0.8765722751112104	1.0
21384	LPA	-0.1556898	-0.08021363	0.876299945975362	1.0
21385	ENSG00000233417	-0.15590847	-0.09125837	0.8761228337206273	1.0
21386	PDE6B	-0.15600795	-0.053898986	0.8760465041908779	1.0
21387	ENSG00000257181	-0.15621506	-0.25053707	0.875878195064594	1.0
21388	PTENP1	-0.15626018	-0.1704689	0.8758472465370698	1.0
21389	ENSG00000212206	-0.15640952	-0.2541094	0.8757242596070707	1.0
21390	ENSG00000260646	-0.15654665	-0.10387804	0.8756214955122839	1.0
21391	ENSG00000286242	-0.15668382	-0.05721107	0.8755136449846151	1.0
21392	LINC02044	-0.1567128	-0.1474753	0.8754889236467928	1.0
21393	ENSG00000286561	-0.1567655	-0.064714566	0.8754489461658224	1.0
21394	RNPS1	-0.15715785	-0.019648684	0.8751408467733108	1.0
21395	ENSG00000280022	-0.1572056	-0.19474925	0.8750984358806179	1.0
21396	ENSG00000254251	-0.15732929	-0.09049413	0.8750035048387566	1.0
21397	ENSG00000267243	-0.15746835	-0.0860245	0.874892984220893	1.0
21398	XRRA1	-0.15752812	-0.0130417785	0.8748496448063187	1.0
21399	ENSG00000287784	-0.15757254	-0.10694454	0.8748098414808999	1.0
21400	ENSG00000286164	-0.1577174	-0.17446214	0.8747008291719651	1.0
21401	UMODL1	-0.15778126	-0.079834774	0.8746484165139985	1.0
21402	MYO1G	-0.15782018	-0.084327936	0.8746171028768313	1.0
21403	ENSG00000254571	-0.15790041	-0.11191476	0.8745551735268685	1.0
21404	ENSG00000287622	-0.15794846	-0.09546524	0.8745165452032353	1.0
21405	ENSG00000269318	-0.15806608	-0.073833294	0.874425910416332	1.0
21406	ENSG00000258792	-0.1581428	-0.14536668	0.8743644642565476	1.0
21407	ENSG00000285623	-0.15833272	-0.19271058	0.8742077235501932	1.0
21408	LINC02718	-0.15842612	-0.048972838	0.8741417619817932	1.0
21409	ENSG00000278959	-0.1585054	-0.1399868	0.8740793918729147	1.0
21410	FAM180A	-0.15854076	-0.1262081	0.8740503079953481	1.0
21411	ENSG00000289884	-0.15854263	-0.06082331	0.8740502472785153	1.0
21412	ENSG00000265975	-0.15854338	-0.16311201	0.8740412989317811	1.0
21413	RPL13AP17	-0.15857145	-0.17404106	0.8740250002606977	1.0
21414	LINC02003	-0.15869842	-0.14701596	0.8739251115529025	1.0
21415	MRPL40P1	-0.15889016	-0.2696705	0.8737675845857223	1.0
21416	PGLYRP1	-0.15890484	-0.24020845	0.8737625201780205	1.0
21417	ENSG00000271141	-0.15896785	-0.11908156	0.8737143769141056	1.0
21418	CFAP298	-0.15930392	-0.026164506	0.8734494349215826	1.0
21419	KCNJ3	-0.15947798	-0.027140249	0.8733131450301281	1.0
21420	NT5C3B	-0.15959688	-0.050784964	0.8732194896604424	1.0
21421	GTF3C2	-0.15983762	-0.017396985	0.8730298537250194	1.0
21422	ZNF209P	-0.16043293	-0.23512103	0.872561346409223	1.0
21423	ENSG00000284695	-0.16046205	-0.048102356	0.8725391912908135	1.0
21424	MIR1-1HG	-0.16064301	-0.14189485	0.8723967577550062	1.0
21425	ENSG00000290147	-0.16064392	-0.18826185	0.8723891584068153	1.0
21426	GDPD4	-0.16092917	-0.07349917	0.8721692675320989	1.0
21427	LHX8	-0.16096726	-0.13218781	0.8721378296280082	1.0
21428	TAP2	-0.16098018	-0.022622759	0.8721296158802396	1.0
21429	ENSG00000259212	-0.16112278	-0.29609916	0.8720063108327217	1.0
21430	VSNL1	-0.16128322	-0.06496805	0.8718878130021984	1.0
21431	GAGE10	-0.16130184	-0.15414278	0.8718750752653149	1.0
21432	ENSG00000290578	-0.16150232	-0.10167527	0.87171822623593	1.0
21433	LINC00407	-0.16161981	-0.06402496	0.8716279574830839	1.0
21434	CMC4	-0.16175379	-0.07905357	0.8715200077922112	1.0
21435	DTD1-AS1	-0.16184016	-0.1002456	0.8714509235424454	1.0
21436	ENSG00000286441	-0.16187742	-0.122565545	0.8714181027101158	1.0
21437	ENSG00000253476	-0.16200931	-0.121334106	0.871319641804835	1.0
21438	MOSPD1	-0.16245799	-0.045807693	0.8709658934872313	1.0
21439	ENSG00000286218	-0.16257313	-0.10951244	0.8708709840892546	1.0
21440	ENSG00000286723	-0.1626221	-0.23153488	0.8708402350509883	1.0
21441	BRI3	-0.1629295	-0.016636757	0.8705952192968248	1.0
21442	ZNF491	-0.16316475	-0.048807696	0.8704085335823002	1.0
21443	METTL9	-0.1631957	-0.018680105	0.8703858974162074	1.0
21444	ENSG00000289694	-0.16325563	-0.045680203	0.8703375266476483	1.0
21445	ENSG00000227125	-0.16332865	-0.33702728	0.8702671186965539	1.0
21446	BTBD8	-0.16346584	-0.022632321	0.8701729698156438	1.0
21447	SPOPL-DT	-0.16354272	-0.021545058	0.8701130098555423	1.0
21448	SMR3A	-0.1637571	-0.26622647	0.8699368235095766	1.0
21449	ENSG00000251204	-0.16377828	-0.24070382	0.8699270456314427	1.0
21450	ENSG00000225106	-0.1640036	-0.17640948	0.8697500348425321	1.0
21451	ENSG00000257519	-0.16435756	-0.27805886	0.869462274321884	1.0
21452	ENSG00000232719	-0.16454345	-0.23588426	0.8693271092551356	1.0
21453	ENSG00000290461	-0.1646025	-0.17218505	0.8692799154075865	1.0
21454	FAM151A	-0.16475876	-0.113114834	0.8691566206698967	1.0
21455	HSPA1A	-0.16501449	-0.061428472	0.8689546792038831	1.0
21456	SMIM1	-0.1651439	-0.17315722	0.8688494651156191	1.0
21457	ENSG00000267677	-0.1652701	-0.10520556	0.8687504351739429	1.0
21458	ENSG00000227050	-0.16546172	-0.1004958	0.8686003764601467	1.0
21459	ENSG00000253557	-0.16562359	-0.05945012	0.8684755349416231	1.0
21460	ENSG00000281732	-0.16564493	-0.17970361	0.868459571975952	1.0
21461	PDCD1LG2	-0.16574864	-0.078960136	0.8683759060178161	1.0
21462	SACS	-0.16606884	-0.021576473	0.8681245756379997	1.0
21463	ACTL11P	-0.16622154	-0.2866691	0.8679945241358564	1.0
21464	ENSG00000224819	-0.1663138	-0.07724538	0.867929784761622	1.0
21465	RNF39	-0.16654828	-0.15654069	0.8677461735946391	1.0
21466	ENSG00000231024	-0.16657788	-0.12755719	0.8677192681243824	1.0
21467	CSNK2A3	-0.1666363	-0.09217768	0.8676785107739879	1.0
21468	MIR548XHG	-0.16672865	-0.06603205	0.8676039181628236	1.0
21469	ENSG00000289960	-0.16680923	-0.10165862	0.8675420604659582	1.0
21470	KYAT1	-0.16685131	-0.030508712	0.8675099211209608	1.0
21471	DNAI2	-0.1673714	-0.08009255	0.8670990190257237	1.0
21472	PPP1R2B	-0.16749698	-0.27576473	0.8669930678907355	1.0
21473	GBP2	-0.16750948	-0.017332513	0.8669912890703958	1.0
21474	LINC01173	-0.16757771	-0.15875344	0.8669321057541108	1.0
21475	PTMAP8	-0.16778664	-0.21245758	0.8667649273857697	1.0
21476	MPL	-0.16791111	-0.07077477	0.8666726316137591	1.0
21477	DNAJB2	-0.16798098	-0.049424417	0.8666200729081571	1.0
21478	HOXD-AS2	-0.16871381	-0.058354627	0.8660432951970422	1.0
21479	CBY2	-0.16882083	-0.19765589	0.8659552747180567	1.0
21480	TMEM151B	-0.16886194	-0.08872911	0.8659254804932681	1.0
21481	COX20	-0.1691343	-0.032515775	0.8657131813232951	1.0
21482	ARSL	-0.1691529	-0.056927342	0.8656992806121027	1.0
21483	CWC27	-0.1691772	-0.013687011	0.8656799618901734	1.0
21484	FUZ	-0.16927859	-0.06975519	0.8655998553256645	1.0
21485	ENSG00000251371	-0.16942693	-0.29288843	0.8654728330442252	1.0
21486	MSRB3-AS1	-0.16944063	-0.059956778	0.8654708068263849	1.0
21487	BFSP2	-0.16955616	-0.105904914	0.8653834738676787	1.0
21488	PIANP	-0.16971307	-0.17780295	0.8652591688702946	1.0
21489	ENSG00000233703	-0.1698041	-0.35072	0.8651718699350972	1.0
21490	LINC01543	-0.16983324	-0.14644803	0.8651597685536772	1.0
21491	VPS33B-DT	-0.16984138	-0.13805161	0.8651474968851403	1.0
21492	ENSG00000250990	-0.17005886	-0.13694285	0.8649838880665568	1.0
21493	CEROX1	-0.17022884	-0.08845063	0.8648499122813342	1.0
21494	MMUT	-0.1704152	-0.032405414	0.864705430734831	1.0
21495	ENSG00000286092	-0.17044285	-0.13089062	0.8646821725904208	1.0
21496	STEAP3-AS1	-0.17044815	-0.07420843	0.8646812973556469	1.0
21497	INTS9-AS1	-0.17048535	-0.19513866	0.8646472194899544	1.0
21498	TH2LCRR	-0.17050257	-0.10406541	0.8646402285657543	1.0
21499	ELF3-AS1	-0.17072593	-0.06842293	0.8644607671595806	1.0
21500	ENSG00000253699	-0.17074907	-0.15433681	0.864443114861821	1.0
21501	MLST8	-0.17094041	-0.084229834	0.8642947240084697	1.0
21502	PIWIL1	-0.17100124	-0.07144006	0.864245645730846	1.0
21503	H2BU1	-0.17108302	-0.25042462	0.8641808851026109	1.0
21504	ENSG00000166104	-0.17110234	-0.2767243	0.8641584865478815	1.0
21505	SRRM3	-0.17110927	-0.05922659	0.8641606633339508	1.0
21506	OR52N2	-0.17127638	-0.24644043	0.8640305072366593	1.0
21507	ENSG00000260177	-0.17150775	-0.11710569	0.8638447428491678	1.0
21508	CCNI	-0.17160964	-0.01930541	0.8637673073114251	1.0
21509	ENSG00000278071	-0.1716658	-0.3057501	0.8637113027843665	1.0
21510	ZNF22	-0.1717408	-0.07267506	0.8636638244603745	1.0
21511	ENSG00000289182	-0.17180932	-0.13114065	0.8636081976819037	1.0
21512	SYS1	-0.17185277	-0.05199204	0.8635761110157625	1.0
21513	ENSG00000271032	-0.17208481	-0.07045327	0.8633933338507156	1.0
21514	DMRTB1	-0.1722391	-0.20307863	0.863269444621465	1.0
21515	DNAH2	-0.17242199	-0.05445268	0.8631276882505556	1.0
21516	SCIMP	-0.17247614	-0.06645778	0.863086652441856	1.0
21517	FBXL6	-0.17260522	-0.08850429	0.8629831182050526	1.0
21518	MAPK10-AS1	-0.17261364	-0.058074404	0.8629752361028004	1.0
21519	ENSG00000285919	-0.17278491	-0.10639985	0.8628410696126239	1.0
21520	FAM91A1	-0.17300935	-0.01515405	0.8626665205003383	1.0
21521	BRINP2	-0.1730718	-0.08083756	0.8626173804306192	1.0
21522	ENSG00000291075	-0.1731126	-0.03886532	0.862586819269487	1.0
21523	RNF223	-0.17313594	-0.29994354	0.8625566720072871	1.0
21524	ENSG00000254702	-0.1733531	-0.26038823	0.8623942331581674	1.0
21525	ENSG00000255933	-0.17357597	-0.30841953	0.8622099228745222	1.0
21526	PAX7	-0.17362511	-0.08845656	0.8621829843532458	1.0
21527	MOB1B	-0.1737442	-0.018739188	0.8620898667351465	1.0
21528	SMIM22	-0.17376408	-0.10349548	0.8620707748104388	1.0
21529	UBE2Q1-AS1	-0.1739093	-0.26898235	0.8619549200842431	1.0
21530	RPS14P5	-0.1740369	-0.26991	0.8618544547069138	1.0
21531	CEACAM7	-0.17409046	-0.11510744	0.8618170616320352	1.0
21532	ZNF772	-0.17420205	-0.049452044	0.8617293310017935	1.0
21533	ENSG00000290829	-0.17423557	-0.19281887	0.8617020539328895	1.0
21534	LINC01248	-0.17441931	-0.06810472	0.861555613934808	1.0
21535	MICD	-0.1744334	-0.16595778	0.8615510769942363	1.0
21536	ENSG00000255118	-0.17446853	-0.26922238	0.8615156442317857	1.0
21537	MRPL36	-0.17469907	-0.14409165	0.8613349035678919	1.0
21538	LINC01756	-0.17470911	-0.1408658	0.8613289190198101	1.0
21539	ENSG00000267924	-0.17481284	-0.101673976	0.8612482063942242	1.0
21540	MIER3	-0.17490888	-0.02518865	0.8611740213503708	1.0
21541	VSTM1	-0.17502367	-0.13606195	0.86108060662741	1.0
21542	RAB10	-0.17503992	-0.011135687	0.8610711689358771	1.0
21543	DGCR6L	-0.1751109	-0.11162695	0.861014816366418	1.0
21544	PFN2	-0.1751555	-0.0549848	0.8609797216216544	1.0
21545	LINC02025	-0.17542279	-0.25472865	0.8607709613344025	1.0
21546	SLC29A3	-0.17565107	-0.04150095	0.8605903528443914	1.0
21547	ENSG00000291138	-0.17567894	-0.15033224	0.8605695701565603	1.0
21548	CHTOP	-0.17568283	-0.02459671	0.8605662883881949	1.0
21549	RPL10AP6	-0.17573625	-0.27701348	0.86051817834759	1.0
21550	ENSG00000239486	-0.17574985	-0.074209645	0.8605116088757425	1.0
21551	ZNF573	-0.17582028	-0.024982	0.8604581105036577	1.0
21552	TRIP6	-0.17658462	-0.0613107	0.8598583320732002	1.0
21553	DYTN	-0.17674296	-0.09977289	0.8597324586889692	1.0
21554	STAM	-0.17678994	-0.02203042	0.8596969704139356	1.0
21555	SYCE1L	-0.17685011	-0.08489675	0.8596494041077705	1.0
21556	ENSG00000290848	-0.17689049	-0.1099205	0.8596171082715652	1.0
21557	ENSG00000288670	-0.17698863	-0.06235346	0.8595406520495984	1.0
21558	LINC01204	-0.17721248	-0.08534587	0.8593612256753136	1.0
21559	ENSG00000204684	-0.17724508	-0.08778682	0.8593367457557884	1.0
21560	ARF6	-0.1773924	-0.059462693	0.8592233931264666	1.0
21561	ENSG00000286752	-0.17769112	-0.2089658	0.8589897464807018	1.0
21562	ENSG00000225011	-0.17783065	-0.32169873	0.858866789947764	1.0
21563	NAP1L1P1	-0.17793353	-0.29202178	0.8587899998449006	1.0
21564	GUSBP2	-0.17793927	-0.11615019	0.8587956419081682	1.0
21565	WDFY3-AS2	-0.1782834	-0.066447176	0.8585249774270304	1.0
21566	ZBTB11-AS1	-0.17832817	-0.09764975	0.8584891620086905	1.0
21567	HCFC1R1	-0.17836761	-0.092615575	0.8584588928393591	1.0
21568	ENSG00000238012	-0.17837062	-0.29274705	0.8584467505109825	1.0
21569	CELSR2	-0.17868833	-0.076520205	0.8582069784118376	1.0
21570	KMO	-0.17929018	-0.08761321	0.8577328750288832	1.0
21571	HLA-DMB	-0.17936191	-0.064967856	0.8576775304536212	1.0
21572	ENSG00000287844	-0.1796192	-0.15088387	0.8574737379264585	1.0
21573	MAP6D1	-0.1798095	-0.11849385	0.8573242447948721	1.0
21574	ZNF2	-0.17986655	-0.060834713	0.8572807525248396	1.0
21575	GZMAP1	-0.17988595	-0.18290937	0.8572620945505192	1.0
21576	DLGAP1-AS3	-0.17989059	-0.12111891	0.8572587050129991	1.0
21577	ENSG00000268636	-0.17993434	-0.2782995	0.8572227274021981	1.0
21578	HINT2	-0.18002503	-0.1859732	0.857156829931952	1.0
21579	CSPG5	-0.18005873	-0.13941598	0.8571270506220527	1.0
21580	C12orf42-AS1	-0.18019843	-0.19909565	0.8570192583079722	1.0
21581	ENSG00000283886	-0.1803439	-0.08422624	0.8569050799479727	1.0
21582	ENSG00000279501	-0.18041655	-0.13021934	0.8568473815382909	1.0
21583	ENSG00000267886	-0.18049411	-0.31281373	0.8567771239039228	1.0
21584	ENSG00000287740	-0.1805193	-0.25512975	0.8567717826934632	1.0
21585	LGALSL	-0.18069239	-0.066757925	0.856632420842231	1.0
21586	SNTN	-0.1807021	-0.11451072	0.8566228594336094	1.0
21587	ENSG00000279491	-0.18074587	-0.16638364	0.8565921857964027	1.0
21588	ENSG00000258428	-0.18077148	-0.11348771	0.8565697696946233	1.0
21589	CD81-AS1	-0.18087533	-0.049591705	0.8564894834880616	1.0
21590	ENSG00000266977	-0.18105657	-0.14480272	0.8563469539312435	1.0
21591	LINC01250	-0.18105794	-0.046535958	0.8563450432641	1.0
21592	PAXX	-0.18113673	-0.062010664	0.8562825850094218	1.0
21593	LIN28B	-0.18124308	-0.07911654	0.8562027541650894	1.0
21594	THSD4-AS1	-0.1812804	-0.06786939	0.8561725973817652	1.0
21595	ZNF439	-0.181335	-0.031506978	0.8561283887329573	1.0
21596	IRF2BP2	-0.18137072	-0.023041077	0.8561004102385324	1.0
21597	SEC63P1	-0.18144143	-0.10402377	0.8560422068930891	1.0
21598	KCNC2	-0.18146245	-0.073233746	0.856025065472599	1.0
21599	ENSG00000231521	-0.18162476	-0.1961005	0.8559041973798984	1.0
21600	TMX2	-0.18188505	-0.026174039	0.8556972963497893	1.0
21601	SPATA4	-0.18219726	-0.28288007	0.8554464097986663	1.0
21602	ENSG00000250999	-0.182221	-0.07892149	0.8554326185415654	1.0
21603	ENSG00000286198	-0.18232344	-0.13788086	0.8553502060369693	1.0
21604	ENSG00000274695	-0.18265963	-0.28975624	0.8550821616424658	1.0
21605	ENSG00000255085	-0.18284439	-0.19695966	0.8549426445401856	1.0
21606	ENSG00000283240	-0.18323705	-0.07866451	0.8546352378305281	1.0
21607	ENSG00000257643	-0.18323885	-0.29742566	0.8546263405521302	1.0
21608	PRKG1-AS1	-0.18333359	-0.10675239	0.8545629397649186	1.0
21609	ZNF398	-0.18334986	-0.026731858	0.8545482992738782	1.0
21610	MMADHC-DT	-0.18364207	-0.0173947	0.8543184597735198	1.0
21611	HSPE1P27	-0.18371251	-0.20353886	0.8542591939424173	1.0
21612	BLK	-0.18377568	-0.08491483	0.8542113765485488	1.0
21613	ENSG00000260706	-0.18389653	-0.092006326	0.8541188835084343	1.0
21614	CCDC90B	-0.18391258	-0.031999763	0.8541056911112334	1.0
21615	TMEM101	-0.18409586	-0.06406083	0.8539619233084649	1.0
21616	SERPINB8	-0.18417208	-0.063335106	0.8539027835524358	1.0
21617	CAMK1G	-0.18483667	-0.16763823	0.8533805520250128	1.0
21618	ENSG00000264860	-0.1848523	-0.16818008	0.8533684968784283	1.0
21619	TBRG1	-0.18487784	-0.02254019	0.8533484939855739	1.0
21620	HOXB-AS3	-0.18490757	-0.029898863	0.8533252967411813	1.0
21621	ENSG00000251293	-0.18497358	-0.108921476	0.853271386854703	1.0
21622	ZSCAN1	-0.18502349	-0.08539888	0.8532361089547145	1.0
21623	GUCA1ANB	-0.185065	-0.2712009	0.853201580787966	1.0
21624	LMF1	-0.18509515	-0.014148473	0.8531787048430727	1.0
21625	EXOC8	-0.18522245	-0.056071136	0.8530774273377261	1.0
21626	PTRH2	-0.1854182	-0.03608148	0.852925905725861	1.0
21627	ISCA2	-0.18554667	-0.10130781	0.8528201599703531	1.0
21628	TM4SF19-DYNLT2B	-0.18555711	-0.26641425	0.8528177324393544	1.0
21629	C8B	-0.18568915	-0.17968939	0.8527164031457024	1.0
21630	ENSG00000270917	-0.18579745	-0.32261682	0.852616231371776	1.0
21631	ENSG00000274756	-0.1858438	-0.27769652	0.8525890418212337	1.0
21632	SLC5A3	-0.18596	-0.020253848	0.8525008702321667	1.0
21633	DOC2GP	-0.18619306	-0.2892002	0.8523120989793443	1.0
21634	PCDHB16	-0.18625654	-0.113840625	0.8522670538351396	1.0
21635	ENSG00000272831	-0.1862728	-0.115203425	0.8522526730863832	1.0
21636	MAP3K5-AS2	-0.18630405	-0.2368048	0.8522258757777287	1.0
21637	ZBED8	-0.18635242	-0.09243985	0.8521940421863521	1.0
21638	ENSG00000250909	-0.18638526	-0.118405946	0.8521670192336378	1.0
21639	ENSG00000291186	-0.18686873	-0.13857342	0.851783779536831	1.0
21640	PLAU	-0.18697587	-0.05644464	0.8517026761116129	1.0
21641	OR2H1	-0.18698297	-0.2730539	0.8516841011439407	1.0
21642	CDC34	-0.1871027	-0.048012123	0.851601702275993	1.0
21643	ENSG00000285865	-0.18715107	-0.15035442	0.8515625782665031	1.0
21644	RPL34P1	-0.1873077	-0.3085582	0.8514345273726627	1.0
21645	ENSG00000287511	-0.18731554	-0.08459918	0.8514370256253455	1.0
21646	EPB41L5	-0.18745697	-0.017768526	0.8513275730786758	1.0
21647	LINC02330	-0.18757287	-0.17627083	0.8512308662298107	1.0
21648	EGLN2	-0.18773961	-0.028672885	0.85110535636479	1.0
21649	IFITM3P3	-0.18776056	-0.2243924	0.8510868447120532	1.0
21650	KAT8	-0.1877657	-0.028779002	0.8510846839526063	1.0
21651	TSIX	-0.1880842	-0.040029887	0.8508358639511193	1.0
21652	SGMS1-AS1	-0.18813267	-0.073268816	0.8507970737393329	1.0
21653	ARMC7	-0.18819684	-0.045784112	0.8507465652558769	1.0
21654	LINC00604	-0.18851893	-0.15829962	0.8504916065013393	1.0
21655	TMEM97	-0.1886664	-0.106164224	0.8503787688624638	1.0
21656	VSIG4	-0.18872543	-0.1626217	0.8503322973177161	1.0
21657	SDR42E2	-0.18878748	-0.10009433	0.8502819260541102	1.0
21658	DDX3P2	-0.18898997	-0.22419836	0.8501172886888616	1.0
21659	MIOS-DT	-0.18902418	-0.094249696	0.8500987984476753	1.0
21660	IMPDH1P5	-0.1898244	-0.3311197	0.8494593773036226	1.0
21661	CYB5D2	-0.18990372	-0.03111711	0.8494095989056729	1.0
21662	ESS2	-0.19002134	-0.061729256	0.8493153746727956	1.0
21663	ENSG00000287645	-0.19015796	-0.15629065	0.849210371461498	1.0
21664	GSEC	-0.19042376	-0.0682402	0.8490017986364216	1.0
21665	ENSG00000289700	-0.19048128	-0.29083532	0.8489523480260359	1.0
21666	TRIQK	-0.19052874	-0.020763716	0.8489204151655307	1.0
21667	ENSG00000286790	-0.19052882	-0.2868077	0.8489162631447631	1.0
21668	C18orf54	-0.1905867	-0.048692323	0.8488743895158255	1.0
21669	CPHL1P	-0.19061494	-0.08249485	0.8488508954339875	1.0
21670	MYBPC2	-0.19067025	-0.103078194	0.8488079901742104	1.0
21671	LINC03033	-0.19102092	-0.20366539	0.8485363885086409	1.0
21672	CDKN2B	-0.19132343	-0.15550917	0.8482960228772168	1.0
21673	ENSG00000289560	-0.1913418	-0.32221755	0.8482720585319679	1.0
21674	ENSG00000279035	-0.1914549	-0.20488273	0.8481934565707501	1.0
21675	GLULP4	-0.1917266	-0.2825608	0.8479798909722727	1.0
21676	ENSG00000267219	-0.19190994	-0.07882456	0.8478361989260296	1.0
21677	ENSG00000289352	-0.19193842	-0.1323822	0.8478178870858775	1.0
21678	MAP7-AS1	-0.19201739	-0.31828338	0.847743651130278	1.0
21679	ENSG00000284977	-0.19202632	-0.071560785	0.8477473375460733	1.0
21680	NRXN1	-0.19222742	-0.024281343	0.8475901926806717	1.0
21681	ENSG00000290437	-0.19226834	-0.2934045	0.847552512406481	1.0
21682	ENSG00000255476	-0.19231395	-0.044345412	0.8475215212391867	1.0
21683	ENSG00000239219	-0.19238387	-0.18334688	0.8474625704697788	1.0
21684	ZSCAN2	-0.19262747	-0.04821381	0.8472761834356197	1.0
21685	ENSG00000176515	-0.19263935	-0.22832614	0.8472718319320598	1.0
21686	PCDHGC4	-0.19265293	-0.10931955	0.8472568865357117	1.0
21687	DAP-DT	-0.19288106	-0.290071	0.8470738744816769	1.0
21688	PRAMENP-1	-0.19316952	-0.12837617	0.8468510335985088	1.0
21689	TMEM265	-0.1932332	-0.075734995	0.8468005494117465	1.0
21690	SEPTIN1	-0.19343433	-0.078247525	0.8466407897164825	1.0
21691	PPP1R7	-0.19358478	-0.034874983	0.8465258330851767	1.0
21692	RAB28	-0.19363567	-0.016325949	0.8464870299223859	1.0
21693	ENSG00000245059	-0.19396538	-0.2971932	0.8462232826317888	1.0
21694	ENSG00000258082	-0.19413485	-0.33985165	0.8460830021125901	1.0
21695	GRM5-AS1	-0.19418326	-0.15938112	0.8460539878649502	1.0
21696	LINC01281	-0.19462572	-0.23851112	0.8457087584309678	1.0
21697	MAP2K4	-0.19477868	-0.014796689	0.8455917282804369	1.0
21698	LINC01456	-0.19481187	-0.104236886	0.8455623453119513	1.0
21699	ENSG00000289305	-0.19488102	-0.2983377	0.845506523170978	1.0
21700	ENSG00000272173	-0.19493783	-0.23159203	0.8454600857417103	1.0
21701	VPS26B	-0.19504589	-0.028681897	0.8453829077232029	1.0
21702	ERCC8-AS1	-0.19511496	-0.3192648	0.8453188935656288	1.0
21703	LINC00374	-0.19511992	-0.18184832	0.845322172393424	1.0
21704	CUPIN1P	-0.19515263	-0.24681023	0.8452910911308178	1.0
21705	DBT	-0.19520262	-0.031916212	0.8452607364650861	1.0
21706	ERGIC3	-0.1952239	-0.025548043	0.8452433424758851	1.0
21707	PARM1-AS1	-0.19522546	-0.2178605	0.8452420198293762	1.0
21708	DCT	-0.19536501	-0.14982109	0.845134107844106	1.0
21709	SERTAD2	-0.19541581	-0.022293128	0.8450928606746321	1.0
21710	ENSG00000260274	-0.19561905	-0.2764755	0.8449367052158901	1.0
21711	FAIM2	-0.19587308	-0.09115199	0.8447323011877976	1.0
21712	LINC02318	-0.19588813	-0.3056708	0.8447167735229354	1.0
21713	ENSG00000218175	-0.19589788	-0.29853857	0.8447109576947294	1.0
21714	RPS24P16	-0.19605415	-0.33673868	0.844581365896114	1.0
21715	QRICH1	-0.19615346	-0.016315484	0.8445159456159516	1.0
21716	DIPK1C	-0.19621353	-0.23099503	0.8444718081087932	1.0
21717	ADRB1	-0.1962587	-0.1968753	0.8444237415798318	1.0
21718	TRIM67	-0.19632812	-0.1043797	0.8443794053706801	1.0
21719	ENSG00000226699	-0.1964195	-0.07840653	0.8443069770792266	1.0
21720	LINC02671	-0.19651093	-0.0927377	0.8442356804564816	1.0
21721	IDI2-AS1	-0.1965645	-0.07597294	0.844191771635372	1.0
21722	MRPL21	-0.19664049	-0.051088743	0.8441335488399049	1.0
21723	POM121L9P-1	-0.19666916	-0.16338268	0.8441099648349379	1.0
21724	FBXL13	-0.1967338	-0.028195556	0.8440615530517753	1.0
21725	ENSG00000261502	-0.1967727	-0.0935394	0.8440322134443592	1.0
21726	WFIKKN1	-0.1970064	-0.1415603	0.8438403360396629	1.0
21727	SNHG32	-0.19702429	-0.062174305	0.8438330054875103	1.0
21728	PDE8B	-0.19704992	-0.035369568	0.8438127114915657	1.0
21729	IL4I1	-0.19716781	-0.030096715	0.8437216623544537	1.0
21730	ENSG00000282951	-0.19737929	-0.09926664	0.8435570246957901	1.0
21731	ENSG00000241357	-0.19746776	-0.18400198	0.8434892025801684	1.0
21732	ENSG00000288771	-0.19761378	-0.10570321	0.8433727532516487	1.0
21733	LINC01547	-0.19767366	-0.16025712	0.8433249123748291	1.0
21734	ATP6V0E2	-0.19783111	-0.10389757	0.8432020579721957	1.0
21735	ENSG00000228467	-0.19787711	-0.1886363	0.8431650944730662	1.0
21736	ENSG00000248744	-0.19789672	-0.18181866	0.843150854372515	1.0
21737	ENSG00000223679	-0.19803286	-0.16541435	0.8430390755197741	1.0
21738	PDE3A-AS1	-0.19806714	-0.20915653	0.8430119709120617	1.0
21739	ENSG00000288903	-0.1980883	-0.11217118	0.8430002162388859	1.0
21740	PSMA3	-0.1981536	-0.02580349	0.8429508163685546	1.0
21741	RNU6-44P	-0.19839732	-0.072978914	0.8427593051408975	1.0
21742	CRTC2	-0.19844612	-0.034244124	0.8427223160195847	1.0
21743	PAPPA-AS1	-0.1984904	-0.21151653	0.8426922067829866	1.0
21744	FGA	-0.19904897	-0.21863022	0.8422495520960189	1.0
21745	ENSG00000254115	-0.19908787	-0.1488668	0.8422190581916512	1.0
21746	OR2AJ1	-0.19917688	-0.20962515	0.8421506348625234	1.0
21747	ETV3L	-0.19927725	-0.14833763	0.8420716037876288	1.0
21748	ENSG00000273464	-0.19929942	-0.344005	0.8420420443567782	1.0
21749	BET1	-0.19934104	-0.035713255	0.8420226730732139	1.0
21750	ENSG00000273391	-0.19955976	-0.31775382	0.8418427628781273	1.0
21751	ENSG00000250453	-0.1996082	-0.0646667	0.8418126812225006	1.0
21752	CD3D	-0.19983582	-0.27836367	0.8416395627787332	1.0
21753	ENSG00000270883	-0.1998559	-0.3442086	0.8416069180638763	1.0
21754	ERAL1	-0.19996981	-0.07287882	0.8415278720459841	1.0
21755	VWA3A	-0.20013273	-0.07851949	0.8414035293168296	1.0
21756	NUP93-DT	-0.20019159	-0.15391952	0.8413567425065631	1.0
21757	LINC02319	-0.20051439	-0.16018778	0.8411019354190843	1.0
21758	TMEM202	-0.20067522	-0.3083367	0.8409730656916081	1.0
21759	ENSG00000287591	-0.20090924	-0.14990908	0.8407952133330312	1.0
21760	ANXA10	-0.20096664	-0.08912866	0.8407471464512908	1.0
21761	FOXO6	-0.20098034	-0.11845736	0.8407438259012409	1.0
21762	ENSG00000289210	-0.20139308	-0.21886517	0.8404197138641315	1.0
21763	ARF4-AS1	-0.20145857	-0.095298424	0.8403655189189352	1.0
21764	LINC02381	-0.20158863	-0.07259067	0.8402640237941149	1.0
21765	ENSG00000285879	-0.20167157	-0.14224608	0.8402004935706279	1.0
21766	DCPS	-0.20173661	-0.04031426	0.8401484370983012	1.0
21767	KLHL9	-0.2018657	-0.057359893	0.8400473061392474	1.0
21768	GPAA1	-0.2022598	-0.060117226	0.8397403862747161	1.0
21769	TMEM44-AS1	-0.2022918	-0.082739	0.8397130490123416	1.0
21770	KNCN	-0.20236473	-0.34005702	0.8396465039196325	1.0
21771	LINC00940	-0.20241128	-0.22733523	0.839616253931767	1.0
21772	SRSF12	-0.20245622	-0.07256289	0.8395856074562329	1.0
21773	ENSG00000273398	-0.20247714	-0.052841514	0.8395707737578375	1.0
21774	MAP4K1-AS1	-0.20262854	-0.20840874	0.8394412298987838	1.0
21775	OLA1P3	-0.20270872	-0.3104565	0.8393836328668547	1.0
21776	ENSG00000273447	-0.20284802	-0.3152589	0.8392736001656232	1.0
21777	AP3S1	-0.20302609	-0.02178896	0.8391409506567546	1.0
21778	PTRHD1	-0.20308994	-0.24289997	0.8390860705053086	1.0
21779	FUNDC1	-0.20314789	-0.08809217	0.8390399147547452	1.0
21780	CORO1B	-0.20355627	-0.0434404	0.8387267130808652	1.0
21781	B3GAT3	-0.20372233	-0.04691565	0.8385976936830959	1.0
21782	HOXA11	-0.20374893	-0.31911653	0.8385689721311966	1.0
21783	ANTXRL	-0.20391446	-0.15859047	0.8384486582064973	1.0
21784	NT5DC4	-0.20399533	-0.1859485	0.8383816425621149	1.0
21785	SEZ6L-AS1	-0.20405431	-0.30571884	0.8383339789637012	1.0
21786	PANTR1	-0.20407063	-0.09714253	0.8383240855515937	1.0
21787	ENSG00000231519	-0.20423177	-0.21138968	0.8381996437388743	1.0
21788	ENSG00000232451	-0.20427425	-0.08216088	0.8381664918786633	1.0
21789	ENSG00000281383	-0.20459373	-0.087038636	0.8379134473169694	1.0
21790	PNLIPRP3	-0.20461924	-0.13798177	0.8378959300516351	1.0
21791	GORASP2	-0.20466596	-0.026548846	0.8378604901463493	1.0
21792	RBBP4P2	-0.20478019	-0.29876593	0.8377694543848447	1.0
21793	ZNF648	-0.20491982	-0.29695368	0.8376610884918937	1.0
21794	USP42	-0.20504254	-0.024701135	0.8375662354447647	1.0
21795	ENSG00000283689	-0.20510744	-0.31857595	0.8375081595595562	1.0
21796	CAMKMT	-0.20519137	-0.014041929	0.8374498886727583	1.0
21797	CALU	-0.2052766	-0.021830728	0.837383514081613	1.0
21798	ENSG00000282936	-0.20536047	-0.103145376	0.8373163544473219	1.0
21799	ENSG00000289699	-0.20581673	-0.3087825	0.8369569881063126	1.0
21800	ENSG00000285779	-0.2060714	-0.14037405	0.8367578390667987	1.0
21801	GGCX	-0.20620649	-0.041648977	0.8366566387866393	1.0
21802	ENSG00000272305	-0.20629328	-0.038457762	0.8365873857472939	1.0
21803	ADGRF5-AS1	-0.20650904	-0.17185235	0.8364095640868825	1.0
21804	FNDC8	-0.20654817	-0.2984484	0.8363895145213183	1.0
21805	ENSG00000261924	-0.20678614	-0.25191155	0.8361997245952506	1.0
21806	TIGAR	-0.20687845	-0.03292034	0.8361318317446196	1.0
21807	CTSO	-0.20703821	-0.04042864	0.8360077397671897	1.0
21808	NKTR	-0.20704773	-0.009245382	0.836000399733838	1.0
21809	OR2C3	-0.20766822	-0.1709529	0.8355102100513894	1.0
21810	ME3	-0.2077325	-0.017557725	0.8354657124195434	1.0
21811	SHOX	-0.20789677	-0.14580093	0.8353335783684522	1.0
21812	ENSG00000289480	-0.20807044	-0.15484524	0.835197748445253	1.0
21813	ENSG00000225408	-0.20812792	-0.24188966	0.8351537592581196	1.0
21814	ENSG00000285701	-0.20850402	-0.1749135	0.8348673580653537	1.0
21815	LINC02802	-0.20853676	-0.22818135	0.8348384623375824	1.0
21816	ENSG00000277692	-0.20861334	-0.30465254	0.8347758838441558	1.0
21817	KLHDC8B	-0.20871654	-0.067438595	0.8346941764816733	1.0
21818	LINC01967	-0.20900545	-0.08389262	0.8344711983518319	1.0
21819	NWD2	-0.20901701	-0.07164163	0.8344611732541181	1.0
21820	ENSG00000272316	-0.20922504	-0.0931905	0.8343003959099747	1.0
21821	CA1	-0.20933796	-0.09277641	0.8342093076630075	1.0
21822	KRT9	-0.20966007	-0.31427374	0.8339562660935108	1.0
21823	LCTL	-0.21007174	-0.18063445	0.8336372862340746	1.0
21824	LILRP1	-0.21019323	-0.39287728	0.8335280594981533	1.0
21825	ENSG00000269839	-0.21032415	-0.20605737	0.8334403745133288	1.0
21826	ENSG00000287404	-0.21044691	-0.15283293	0.8333443891825842	1.0
21827	OR11A1	-0.21055989	-0.23073357	0.8332607198729898	1.0
21828	MID1IP1	-0.2106554	-0.08852687	0.8331785948512562	1.0
21829	GGCTP1	-0.21066864	-0.31038806	0.8331708699114216	1.0
21830	TMEM70	-0.21071205	-0.06705196	0.8331379921608587	1.0
21831	PRDM4	-0.21071418	-0.029812198	0.8331374895683117	1.0
21832	IFNB1	-0.21090803	-0.3922342	0.8329704113414365	1.0
21833	ENSG00000248758	-0.2109787	-0.19061278	0.8329284280248469	1.0
21834	DARS1-AS1	-0.21098927	-0.11405548	0.832922279185023	1.0
21835	LRFN4	-0.2110269	-0.1291238	0.8328934574590285	1.0
21836	CEND1	-0.21137734	-0.31275785	0.8326174838687248	1.0
21837	CHRND	-0.21143886	-0.23525523	0.832570901119853	1.0
21838	SGSM3	-0.21165295	-0.024360126	0.8324053240925566	1.0
21839	YY1AP1	-0.21169649	-0.021185644	0.832372688347979	1.0
21840	ENSG00000214776	-0.21199836	-0.05488975	0.8321356544606215	1.0
21841	ENSG00000287175	-0.21231806	-0.29547578	0.8318908250759515	1.0
21842	IFITM5	-0.21285458	-0.340204	0.8314587589643063	1.0
21843	LRRC58	-0.21290703	-0.050915215	0.8314283680725275	1.0
21844	AJM1	-0.21302487	-0.09400933	0.8313384477986134	1.0
21845	RGPD6	-0.21319905	-0.19804266	0.8311914142065546	1.0
21846	DSPP	-0.2132374	-0.33394197	0.8311616412103799	1.0
21847	IQCB1	-0.21362509	-0.020035775	0.8308672316039551	1.0
21848	ANP32BP1	-0.21369818	-0.32412282	0.8308049209495594	1.0
21849	MEX3D	-0.21382423	-0.051675126	0.8307116301107709	1.0
21850	PLPP2	-0.21389979	-0.098040424	0.8306506437565477	1.0
21851	ENSG00000239763	-0.21394566	-0.042868957	0.8306179528460668	1.0
21852	BAP1	-0.21446152	-0.04557222	0.8302151031500871	1.0
21853	KRT90P	-0.21456635	-0.39656284	0.8301171306704467	1.0
21854	TMCO5B	-0.21459498	-0.23995614	0.8301084028086013	1.0
21855	TM4SF19	-0.21462381	-0.14270084	0.8300848361816663	1.0
21856	RETSAT	-0.21474013	-0.048516072	0.8299983890716882	1.0
21857	ENSG00000288091	-0.21501602	-0.14717087	0.8297824004503744	1.0
21858	ACTN1-DT	-0.2151638	-0.1436517	0.8296669316878842	1.0
21859	ARNTL2-AS1	-0.21529374	-0.09797477	0.8295609354757572	1.0
21860	C21orf62-AS1	-0.21531346	-0.036638964	0.8295519730148642	1.0
21861	ENSG00000234393	-0.21541701	-0.17655864	0.8294681262519691	1.0
21862	GRPEL2-AS1	-0.21543056	-0.12512341	0.8294570358962774	1.0
21863	ID2-AS1	-0.21566518	-0.093001924	0.8292776367875854	1.0
21864	PSMC1P9	-0.2156698	-0.3364601	0.8292654166222609	1.0
21865	PERP	-0.21572147	-0.08198874	0.8292336430113012	1.0
21866	CHST14	-0.2157965	-0.17532893	0.8291690082301307	1.0
21867	A2MP1	-0.21595211	-0.053425238	0.8290522819605533	1.0
21868	CCDC134	-0.21648552	-0.04528286	0.8286391168101482	1.0
21869	PLPPR5	-0.21652482	-0.056009192	0.8286056515424012	1.0
21870	PTDSS1	-0.21680488	-0.027059466	0.8283893642498619	1.0
21871	ZNF250	-0.21685116	-0.036678225	0.8283522207937477	1.0
21872	LRRC3-DT	-0.21686001	-0.35147715	0.8283351202942074	1.0
21873	ENSG00000237550	-0.21687052	-0.17644623	0.828337124884317	1.0
21874	PDZD8	-0.21688117	-0.018645762	0.8283295777282919	1.0
21875	ENSG00000282987	-0.21688515	-0.073187105	0.8283250793193238	1.0
21876	ENSG00000273796	-0.2169968	-0.2274323	0.8282395854039946	1.0
21877	ENSG00000258716	-0.21704999	-0.3226941	0.8281939631963267	1.0
21878	ZNF473CR	-0.21714202	-0.13274437	0.8281246696090294	1.0
21879	THRIL	-0.21724172	-0.2492822	0.828039885384926	1.0
21880	SLC12A4	-0.21741936	-0.024422646	0.8279093767349929	1.0
21881	ZNF560	-0.2174706	-0.12392788	0.827868520551137	1.0
21882	LINC00678	-0.21751003	-0.23596847	0.8278356225796799	1.0
21883	LINC02663	-0.21772008	-0.11103058	0.8276774468913667	1.0
21884	ADGB	-0.21782592	-0.07482388	0.8275912666688174	1.0
21885	HEPHL1	-0.21783355	-0.10349426	0.8275893483302996	1.0
21886	KLK14	-0.2178341	-0.19300571	0.8275908097355742	1.0
21887	LENG8-AS1	-0.21834038	-0.049291104	0.8271927835568944	1.0
21888	EAF1-AS1	-0.2183854	-0.121673	0.8271552839520775	1.0
21889	RNF25	-0.21874776	-0.05958357	0.8268733660338274	1.0
21890	ABTB1	-0.21917355	-0.06749853	0.826542347274505	1.0
21891	PA2G4P4	-0.21926224	-0.13333444	0.8264693606700262	1.0
21892	ENSG00000288528	-0.21929681	-0.20880687	0.8264456302828918	1.0
21893	SULT1C3	-0.21941505	-0.11885594	0.82635369534574	1.0
21894	LINC01878	-0.21984063	-0.18775856	0.8260146371614769	1.0
21895	ENSG00000249050	-0.21988668	-0.24653947	0.8259829193318592	1.0
21896	PTGFRN	-0.22012042	-0.029006805	0.8258069382193192	1.0
21897	TRPC5OS	-0.22025271	-0.1601272	0.82570338631199	1.0
21898	ALKAL2	-0.22043729	-0.121151395	0.8255572636264665	1.0
21899	ENSG00000289726	-0.22062546	-0.09202109	0.8254133678469402	1.0
21900	DKK1	-0.22078279	-0.4101402	0.8252733585428154	1.0
21901	ENSG00000223402	-0.22078519	-0.32379568	0.825285961380569	1.0
21902	ENSG00000258177	-0.22084802	-0.23636793	0.8252370411878601	1.0
21903	PABIR3	-0.22102185	-0.029222798	0.8251047881981214	1.0
21904	LINC01965	-0.22109854	-0.08263048	0.8250454243874348	1.0
21905	ENSG00000230730	-0.2211777	-0.12339692	0.824981220939462	1.0
21906	ENSG00000226680	-0.22118613	-0.16084409	0.8249728751192837	1.0
21907	GPR82	-0.22134787	-0.11588463	0.8248483109851887	1.0
21908	C4orf46	-0.22148369	-0.16508031	0.8247483564239801	1.0
21909	NIPSNAP3A	-0.22154266	-0.06520058	0.8246991626365556	1.0
21910	GAD3P	-0.22161832	-0.17893676	0.8246396109060243	1.0
21911	MORF4	-0.22187108	-0.3898842	0.824428014516597	1.0
21912	ENSG00000225850	-0.22194743	-0.119545214	0.824380351034853	1.0
21913	BAG2	-0.22207615	-0.082835175	0.8242851965311435	1.0
21914	TNPO1-DT	-0.2221804	-0.15167914	0.8242030365294786	1.0
21915	ZNF443	-0.2223106	-0.0742121	0.8241037385133315	1.0
21916	TERF1P5	-0.22248563	-0.32037488	0.8239643345389199	1.0
21917	ENSG00000235815	-0.22250685	-0.3201015	0.8239479102780402	1.0
21918	ENSG00000249419	-0.2227882	-0.31680036	0.8237303689940011	1.0
21919	ENSG00000237250	-0.22296286	-0.16912094	0.8235958993615565	1.0
21920	ENSG00000267636	-0.22306538	-0.2590844	0.8235042802403397	1.0
21921	ENSG00000266998	-0.22307095	-0.20898426	0.8235030137152732	1.0
21922	LINC00488	-0.2231501	-0.1449746	0.8234510942790981	1.0
21923	CRYBG2	-0.22323239	-0.11131974	0.823387589623805	1.0
21924	ENSG00000257947	-0.22326186	-0.172662	0.8233617155694546	1.0
21925	RPL23AP23	-0.2233799	-0.40049648	0.8232529022608588	1.0
21926	ENSG00000227189	-0.22363777	-0.24271777	0.8230706068456619	1.0
21927	PAX5	-0.2237032	-0.080541044	0.8230199610270517	1.0
21928	COMMD3	-0.22381255	-0.058000386	0.822930049607129	1.0
21929	NKAIN1	-0.22390787	-0.11467402	0.8228622181431031	1.0
21930	C2orf76	-0.22399117	-0.038370434	0.8227936288724332	1.0
21931	TMEM107	-0.22443761	-0.09058062	0.8224474739967029	1.0
21932	NDP	-0.22444305	-0.332928	0.8224378995562487	1.0
21933	ENSG00000249690	-0.22460651	-0.32760563	0.8223125497553891	1.0
21934	LINC02366	-0.22491352	-0.24430954	0.8220747635644099	1.0
21935	ENSG00000250092	-0.22496037	-0.2036668	0.8220392459849678	1.0
21936	RPL34P19	-0.22497113	-0.31886154	0.8220323399133513	1.0
21937	OBI1-AS1	-0.22504441	-0.04589428	0.821975050908661	1.0
21938	ENSG00000290911	-0.22541359	-0.2121473	0.8216825719276513	1.0
21939	SUSD5	-0.22555327	-0.14714131	0.8215812650936083	1.0
21940	ATOH8	-0.22576362	-0.04222782	0.8214150518854832	1.0
21941	COA4	-0.22586957	-0.06949965	0.8213308560349374	1.0
21942	PIGS	-0.22593589	-0.051400788	0.8212811678491101	1.0
21943	CYTH2	-0.22611192	-0.02224215	0.821143738762177	1.0
21944	ALG1L7P	-0.22619529	-0.33971632	0.8210737428725421	1.0
21945	ENSG00000235351	-0.22619593	-0.36060253	0.8210683071616213	1.0
21946	KMT2E	-0.2262054	-0.011139453	0.8210717668535029	1.0
21947	ENSG00000288565	-0.22643015	-0.13062286	0.8208945360973658	1.0
21948	CETN4P	-0.22654873	-0.26439324	0.8208018449364931	1.0
21949	RN7SL138P	-0.2266944	-0.3452109	0.8206843348874738	1.0
21950	ENSG00000251357	-0.22675756	-0.17678522	0.8206425435246427	1.0
21951	ZNF780A	-0.22682956	-0.050833464	0.8205871486787717	1.0
21952	ENSG00000283098	-0.22686137	-0.06207845	0.8205608958512499	1.0
21953	ENSG00000286720	-0.22703017	-0.19274731	0.8204298136707706	1.0
21954	GLOD5	-0.22708172	-0.16550803	0.820388261891623	1.0
21955	RPL17P22	-0.22712314	-0.35125774	0.8203496443697684	1.0
21956	TRAT1	-0.22720177	-0.13729133	0.8202930938791815	1.0
21957	ENSG00000255944	-0.22720721	-0.13860597	0.8202932047522481	1.0
21958	ENSG00000268056	-0.2272969	-0.1100866	0.8202253504118763	1.0
21959	ENSG00000267426	-0.22737339	-0.10885295	0.8201607636366545	1.0
21960	MRPL20-AS1	-0.22747421	-0.15884519	0.8200896391259741	1.0
21961	ENSG00000285873	-0.22751881	-0.17643666	0.820047233842704	1.0
21962	LINC02010	-0.22773063	-0.34553978	0.8198790133408869	1.0
21963	ZIK1	-0.22778863	-0.109191164	0.8198404410405472	1.0
21964	GPR12	-0.22785097	-0.33746538	0.8197878099874134	1.0
21965	COX6B1	-0.2278856	-0.0800056	0.8197629242166162	1.0
21966	ENSG00000260659	-0.2279531	-0.35203877	0.8197045136037071	1.0
21967	ENSG00000254632	-0.22802512	-0.333743	0.8196537260852363	1.0
21968	ENSG00000229569	-0.22804134	-0.2514133	0.8196383596474538	1.0
21969	FAM240C	-0.22809483	-0.19076471	0.8195969256424815	1.0
21970	SLC8A2	-0.22831474	-0.10446921	0.8194280122830833	1.0
21971	ENSG00000286631	-0.22850706	-0.16287933	0.8192812489628004	1.0
21972	SPOCK2	-0.2285407	-0.06321503	0.8192548076320775	1.0
21973	UCA1	-0.22858037	-0.28073284	0.819211888156055	1.0
21974	RASL11A	-0.22863328	-0.21394484	0.8191831056247657	1.0
21975	ENSG00000226484	-0.22864212	-0.12101102	0.8191771883407376	1.0
21976	CNTNAP5	-0.22879793	-0.027627492	0.8190537245035127	1.0
21977	AOX1	-0.22898394	-0.09082593	0.8189081674905168	1.0
21978	PJA2	-0.22903314	-0.01837441	0.8188737418088426	1.0
21979	DIS3	-0.22957496	-0.030281803	0.8184523991670232	1.0
21980	ENSG00000287885	-0.22968161	-0.35170078	0.8183618207015613	1.0
21981	ZNF571-AS1	-0.22984211	-0.24482986	0.8182491720657412	1.0
21982	CAMSAP1	-0.22985461	-0.021442255	0.818234778526329	1.0
21983	SMIM21	-0.22987881	-0.26651004	0.8182091181589788	1.0
21984	ENSG00000246851	-0.2300299	-0.114624105	0.8180992242137715	1.0
21985	KIF4B	-0.23005196	-0.21143575	0.8180784419859806	1.0
21986	NDUFA8	-0.23013882	-0.07212731	0.818012510466288	1.0
21987	SCEL	-0.23027082	-0.114113286	0.817910422862379	1.0
21988	NEURL2	-0.23029537	-0.15523438	0.8178928464944264	1.0
21989	LRRC39	-0.23041856	-0.08261372	0.8177971584206669	1.0
21990	ENSG00000288011	-0.23047732	-0.21023692	0.8177462276423723	1.0
21991	ERVV-2	-0.23050001	-0.2599494	0.8177258788207918	1.0
21992	ENSG00000229309	-0.23066059	-0.18590376	0.8176078957154806	1.0
21993	LINC02700	-0.23066719	-0.3353978	0.8176012929578689	1.0
21994	GGA1	-0.23076302	-0.026371367	0.8175285148915803	1.0
21995	LINC00605	-0.2307803	-0.2577213	0.8175117781800665	1.0
21996	PRKAR2A	-0.23085396	-0.02152858	0.8174585342402618	1.0
21997	Metazoa_SRP-51	-0.23086064	-0.27457502	0.8174432284671236	1.0
21998	ENSG00000236892	-0.23112668	-0.24294475	0.8172459309844504	1.0
21999	ENSG00000287960	-0.23124373	-0.2747833	0.8171498982825924	1.0
22000	ABITRAM	-0.23143846	-0.061438646	0.8170032813715842	1.0
22001	ENSG00000255389	-0.23152784	-0.14497803	0.8169367350295529	1.0
22002	RTL6	-0.23227772	-0.08293081	0.8163506309323009	1.0
22003	ENSG00000287569	-0.23247686	-0.12329645	0.8161990873133554	1.0
22004	CKAP2LP1	-0.23254721	-0.32626158	0.8161456529695821	1.0
22005	ADH1C	-0.23259696	-0.16507696	0.8161025885577546	1.0
22006	PEX11G	-0.2331463	-0.09447879	0.8156786228707588	1.0
22007	CYFIP2	-0.23317869	-0.049057376	0.8156529514681777	1.0
22008	EWSAT1	-0.2332951	-0.14568114	0.815560931720766	1.0
22009	ENSG00000268403	-0.23332453	-0.24893074	0.8155394870550488	1.0
22010	ENSG00000259661	-0.23336385	-0.3367285	0.8155079416507675	1.0
22011	FBXO4	-0.23360506	-0.05448778	0.81532280146111	1.0
22012	RFLNA	-0.23411997	-0.021348484	0.8149232758066538	1.0
22013	RPUSD4	-0.2341739	-0.052090842	0.8148818631611516	1.0
22014	ENSG00000289364	-0.23421259	-0.2172376	0.8148460587616867	1.0
22015	ENSG00000290799	-0.23436445	-0.34727558	0.8147281889407079	1.0
22016	ENSG00000289586	-0.23440683	-0.076071426	0.8147021591868198	1.0
22017	SIGLEC6	-0.23445417	-0.33049107	0.8146645473730448	1.0
22018	ENSG00000286128	-0.23467809	-0.3520758	0.8144834712113883	1.0
22019	ENSG00000290843	-0.23487338	-0.27249363	0.8143272456294413	1.0
22020	ENSG00000235575	-0.23489046	-0.27560884	0.8143262197100913	1.0
22021	COX8A	-0.23524325	-0.1447576	0.8140417696511243	1.0
22022	LINC02675	-0.235415	-0.39168873	0.8139036541867163	1.0
22023	GPBAR1	-0.23549373	-0.2572555	0.8138509305015152	1.0
22024	TBC1D3L	-0.2355279	-0.113838345	0.8138310107963722	1.0
22025	FMR1NB	-0.23597194	-0.14811881	0.8134791579742808	1.0
22026	ENSG00000286755	-0.23602761	-0.2549929	0.8134382375316425	1.0
22027	RPS27P25	-0.23623475	-0.37889126	0.8132698770040732	1.0
22028	CELA2B	-0.2362767	-0.17109486	0.813244865926229	1.0
22029	ENSG00000243659	-0.23641756	-0.19030057	0.8131348485724642	1.0
22030	SDHAF2	-0.2366001	-0.03334634	0.8129964034832242	1.0
22031	ENSG00000286675	-0.23683158	-0.1770625	0.8128211413223032	1.0
22032	CNTN5	-0.23735633	-0.03574117	0.8124123278153912	1.0
22033	SCX	-0.23736323	-0.21142334	0.8124056929997385	1.0
22034	TCL1A	-0.2375184	-0.34679168	0.8122825916066699	1.0
22035	BAAT	-0.23752396	-0.20635545	0.8122821478370564	1.0
22036	TRHR	-0.23777305	-0.15240853	0.8120850845739802	1.0
22037	SMAD5-AS1	-0.23799318	-0.36743164	0.8119087966887574	1.0
22038	PRKAG3	-0.2380262	-0.251719	0.8118899604083599	1.0
22039	CUX2	-0.23804078	-0.05066915	0.8118804262646073	1.0
22040	ASB5	-0.23820469	-0.17001225	0.8117550313115542	1.0
22041	RAP1GDS1	-0.238225	-0.016091594	0.8117384459856538	1.0
22042	LINC03020	-0.23855095	-0.32906383	0.8114894177595549	1.0
22043	LINC00920	-0.23861744	-0.089618534	0.8114305819352067	1.0
22044	ENSG00000260141	-0.23863699	-0.27047035	0.8114095248271325	1.0
22045	CLEC11A	-0.23865928	-0.1512686	0.8113997789466161	1.0
22046	LINC01910	-0.2387395	-0.37318408	0.8113290210016222	1.0
22047	EHBP1-AS1	-0.23876002	-0.048889555	0.8113227924563017	1.0
22048	LTK	-0.23878941	-0.1273202	0.8112989728921757	1.0
22049	EIF4E2	-0.2387907	-0.034720723	0.8113003147303428	1.0
22050	EXOSC10-AS1	-0.23902714	-0.43899313	0.8110973693226542	1.0
22051	ZNHIT3	-0.23907098	-0.07760418	0.8110818714223215	1.0
22052	ENSG00000265460	-0.23912631	-0.25080612	0.8110428720824248	1.0
22053	ENSG00000263212	-0.23920886	-0.10395481	0.8109721546984997	1.0
22054	BCL2A1	-0.23930216	-0.21730871	0.8109004047902619	1.0
22055	C7orf57	-0.23946716	-0.20609918	0.8107646255985143	1.0
22056	SCP2D1-AS1	-0.23955025	-0.20318279	0.8107010185242074	1.0
22057	NFS1	-0.23961163	-0.06025971	0.8106625872867687	1.0
22058	FAM32A	-0.23984708	-0.07072091	0.8104799431572293	1.0
22059	SINHCAFP2	-0.23990649	-0.32116875	0.8104161646671645	1.0
22060	ENSG00000232969	-0.23991369	-0.35192278	0.810424749849042	1.0
22061	APOOP5	-0.23994167	-0.21594404	0.8104047760078175	1.0
22062	CKLF-CMTM1	-0.24008778	-0.2311196	0.8102855200650483	1.0
22063	COCH	-0.24025881	-0.12795143	0.8101624338136606	1.0
22064	LINC01701	-0.24036676	-0.20136161	0.8100768038880539	1.0
22065	LINC01518	-0.24038325	-0.20775011	0.8100583577027753	1.0
22066	IAPP	-0.24039371	-0.25931582	0.8100602735138255	1.0
22067	NTRK3	-0.24040598	-0.049447306	0.8100474684923058	1.0
22068	PLD6	-0.24058181	-0.13463683	0.8099054364286402	1.0
22069	ENSG00000235538	-0.24060364	-0.11260102	0.8098892432028887	1.0
22070	PDILT	-0.24071759	-0.14140724	0.8097998512342283	1.0
22071	ZNF793-AS1	-0.24079068	-0.15910088	0.809745927253577	1.0
22072	ALMS1	-0.24121615	-0.017453287	0.8094192344041117	1.0
22073	RN7SL40P	-0.24131264	-0.36000043	0.809338680761888	1.0
22074	LINC03013	-0.24137485	-0.20186697	0.8092940790967358	1.0
22075	SENCR	-0.24138007	-0.118300825	0.8092933155273168	1.0
22076	FAM131B-AS2	-0.24140327	-0.2947528	0.8092770243866187	1.0
22077	USP30	-0.24144213	-0.040782828	0.8092447398935524	1.0
22078	UROS	-0.24149832	-0.042045057	0.809201143553591	1.0
22079	LINC01345	-0.24179514	-0.41460276	0.8089545989357495	1.0
22080	LSAMP-AS1	-0.24183851	-0.23219782	0.8089284010776319	1.0
22081	ENSG00000237640	-0.24205782	-0.11993095	0.8087689235895833	1.0
22082	PCDHB7	-0.24218976	-0.25029144	0.8086666754264669	1.0
22083	ENSG00000258131	-0.24235159	-0.16171291	0.8085393115354719	1.0
22084	ENSG00000241525	-0.24254045	-0.15039907	0.8083859443227945	1.0
22085	ENSG00000230725	-0.24260193	-0.36923367	0.8083377521459497	1.0
22086	GAMT	-0.24312642	-0.19789918	0.807941635568376	1.0
22087	MAP3K14-AS1	-0.24319677	-0.13192795	0.8078861347212891	1.0
22088	MOGAT1	-0.24339841	-0.14477974	0.8077270737497972	1.0
22089	ENSG00000241449	-0.2434178	-0.1875267	0.8077173616703933	1.0
22090	ENSG00000261754	-0.24343707	-0.16846858	0.8076932566863577	1.0
22091	ENSG00000233214	-0.24350603	-0.20770125	0.8076482067221886	1.0
22092	LINC02361	-0.2440099	-0.2631437	0.8072563654076581	1.0
22093	LINC02386	-0.24405451	-0.200867	0.8072228862396227	1.0
22094	RPUSD3	-0.2442578	-0.057417274	0.8070624114373259	1.0
22095	ENSG00000245156	-0.24431197	-0.16402851	0.8070266138710498	1.0
22096	RAB40A	-0.2443923	-0.08292296	0.8069588191337996	1.0
22097	ZNF140	-0.24440137	-0.037237674	0.8069516028750061	1.0
22098	CNTNAP5-DT	-0.24469724	-0.23427287	0.8067139297634496	1.0
22099	OR10G3	-0.2446988	-0.2276828	0.8067139866164961	1.0
22100	MRPL3	-0.24473843	-0.03441343	0.8066918218643403	1.0
22101	PSMD11	-0.24527195	-0.029232617	0.8062790412688251	1.0
22102	GALNTL5	-0.24528871	-0.13507268	0.8062593379171766	1.0
22103	HNRNPA1L2	-0.24529307	-0.12941578	0.8062607161791415	1.0
22104	TTC3P1	-0.245385	-0.05601314	0.8061915428134911	1.0
22105	MRS2P2	-0.24548447	-0.37374532	0.8061054318394588	1.0
22106	HNRNPLP2	-0.24579994	-0.28428867	0.8058614699708652	1.0
22107	ENSG00000250507	-0.2458297	-0.2496396	0.8058362508978967	1.0
22108	LINC02336	-0.24617249	-0.067097865	0.8055813111923767	1.0
22109	ENSG00000289020	-0.2463699	-0.3373515	0.8054333990826548	1.0
22110	ENSG00000225750	-0.24643713	-0.16217908	0.805379106580066	1.0
22111	MTCO3P29	-0.24652238	-0.37748602	0.80530150950275	1.0
22112	ENSG00000289143	-0.24654852	-0.0785915	0.80529358951492	1.0
22113	HOXC8	-0.24675481	-0.15059654	0.8051315721941203	1.0
22114	ENSG00000243116	-0.24695234	-0.23589721	0.8049731223954744	1.0
22115	ATP5MJ	-0.2471166	-0.0689394	0.8048499018424466	1.0
22116	ENSG00000287536	-0.2471583	-0.38032377	0.8048089410305284	1.0
22117	LINC02999	-0.24725254	-0.21214402	0.804749130878015	1.0
22118	ZNF771	-0.24730785	-0.0840915	0.8047021034926966	1.0
22119	FAM222A-AS1	-0.24743934	-0.12029351	0.8045986648250509	1.0
22120	ENSG00000256861	-0.24750996	-0.35866418	0.8045431344266092	1.0
22121	ACSL1	-0.24752459	-0.050464418	0.8045324126669706	1.0
22122	SLAMF7	-0.24754737	-0.22834511	0.8045192498473808	1.0
22123	ENSG00000260422	-0.24771804	-0.37286696	0.8043779386912819	1.0
22124	ENSG00000205414	-0.24775018	-0.34554598	0.8043624295850603	1.0
22125	DNAJB1	-0.24775569	-0.05128188	0.8043543826641577	1.0
22126	ENSG00000244380	-0.24777238	-0.1339619	0.8043445575061297	1.0
22127	ODF2-AS1	-0.24780294	-0.26397383	0.8043194212722355	1.0
22128	C22orf15	-0.24804105	-0.34620494	0.8041372691349249	1.0
22129	SLC7A10	-0.2482118	-0.091359876	0.8040019012935145	1.0
22130	ERVH-1	-0.2482434	-0.40041637	0.8039656407379541	1.0
22131	SAMD9	-0.24826576	-0.05769081	0.8039611823652937	1.0
22132	ENSG00000257403	-0.24836944	-0.24091852	0.8038707583327436	1.0
22133	ENSG00000285570	-0.24850057	-0.14470224	0.8037744739520845	1.0
22134	ENSG00000258637	-0.24850498	-0.10238763	0.8037780533161053	1.0
22135	ENSG00000269707	-0.24865326	-0.17243364	0.8036557913290401	1.0
22136	VSIG10	-0.2491696	-0.031161483	0.8032624919007242	1.0
22137	GOLGA6L5P	-0.24917552	-0.09146842	0.8032579103136163	1.0
22138	ENSG00000250155	-0.24934655	-0.15280665	0.8031265518507805	1.0
22139	ENSG00000268555	-0.24935187	-0.1176292	0.8031254246742101	1.0
22140	TGM5	-0.24947831	-0.19619459	0.8030238314124225	1.0
22141	ENSG00000264825	-0.24948819	-0.1624793	0.8030124316246647	1.0
22142	DRAXIN	-0.24954532	-0.16626455	0.8029741419507812	1.0
22143	PODN	-0.24971247	-0.08998842	0.8028415470653525	1.0
22144	THEM5	-0.24977627	-0.3845614	0.8027836836566576	1.0
22145	LINC02311	-0.24982537	-0.37245533	0.8027488466541655	1.0
22146	ENSG00000289002	-0.2500067	-0.37489176	0.8026080217666254	1.0
22147	CCDC71	-0.25002757	-0.121302284	0.8025960740166375	1.0
22148	FAR2P1	-0.25012264	-0.2933213	0.802513181282615	1.0
22149	LZIC	-0.25019002	-0.052904803	0.8024740417515377	1.0
22150	RASL10B	-0.25043306	-0.16415009	0.8022831929293159	1.0
22151	ZNF674-AS1	-0.2504842	-0.1897778	0.8022423790526936	1.0
22152	TFB2M	-0.2504866	-0.05486502	0.8022424242528862	1.0
22153	ENSG00000233415	-0.25051737	-0.3640769	0.8022166798503229	1.0
22154	PCDHGA8	-0.25060022	-0.077065326	0.8021565616129037	1.0
22155	FNBP1P1	-0.25082514	-0.11811216	0.8019821274992598	1.0
22156	GFY	-0.25101948	-0.40713403	0.8018183608125682	1.0
22157	ENSG00000288873	-0.25114706	-0.27392024	0.8017392540207857	1.0
22158	ABHD4	-0.2512089	-0.07701337	0.8016850105924338	1.0
22159	ENSG00000289308	-0.25129086	-0.14181267	0.8016193325466889	1.0
22160	ENSG00000289904	-0.25136915	-0.23292702	0.8015643422099457	1.0
22161	KICS2	-0.2516998	-0.100023784	0.8013066887974551	1.0
22162	ZFHX2	-0.25222206	-0.062089533	0.8009039644332494	1.0
22163	ENSG00000287845	-0.25239685	-0.349489	0.8007705234824299	1.0
22164	LINC01266	-0.25257176	-0.054849375	0.8006307550720739	1.0
22165	NOP14-AS1	-0.25260586	-0.06426238	0.8006067510984741	1.0
22166	ENSG00000272741	-0.25336704	-0.232618	0.8000116476019561	1.0
22167	LINC02144	-0.25342715	-0.14939345	0.7999679920778542	1.0
22168	ENSG00000271889	-0.25353515	-0.21218868	0.7998890398831944	1.0
22169	ENSG00000235819	-0.25362763	-0.10868604	0.7998122324110294	1.0
22170	ENSG00000225243	-0.25391284	-0.21463577	0.7995930494087268	1.0
22171	TAT	-0.25400794	-0.28419855	0.7995151598870868	1.0
22172	ENSG00000288065	-0.2540746	-0.26901326	0.7994703931006906	1.0
22173	C17orf78	-0.2541415	-0.11475943	0.799417142883561	1.0
22174	CLCN3P1	-0.25443798	-0.30183545	0.799178129406914	1.0
22175	RPS12P3	-0.25445253	-0.17739832	0.7991796119863593	1.0
22176	ACAT2	-0.25464684	-0.06395441	0.7990292024693467	1.0
22177	FAM102B	-0.25464997	-0.029848097	0.7990278850724455	1.0
22178	MRTFA-AS1	-0.25467905	-0.13959777	0.7990069741371506	1.0
22179	PRDM8-AS1	-0.25471896	-0.26863095	0.7989699958516121	1.0
22180	LINC00905	-0.25483143	-0.39188826	0.7988769819224659	1.0
22181	ENSG00000260257	-0.25483927	-0.12526956	0.7988754872723145	1.0
22182	ENSG00000253503	-0.25490862	-0.10305407	0.7988249887010634	1.0
22183	EPHA5	-0.25494167	-0.0757569	0.7988015621489231	1.0
22184	DLD	-0.2551105	-0.0313718	0.7986715644863129	1.0
22185	SYT14	-0.2552022	-0.0752731	0.7986014754649667	1.0
22186	LINC00680-1	-0.25524083	-0.1077528	0.7985698191886741	1.0
22187	ENSG00000251520	-0.2553034	-0.2627258	0.7985161166534617	1.0
22188	TFAP2C	-0.25544798	-0.38485035	0.798402824339216	1.0
22189	ENSG00000237530	-0.2556398	-0.30455533	0.7982565386245173	1.0
22190	ARHGAP11B-DT	-0.25566053	-0.09971506	0.7982478140530143	1.0
22191	DAZL	-0.2558105	-0.12697239	0.7981295144895729	1.0
22192	RALBP1P1	-0.25594673	-0.39443493	0.7980155395860016	1.0
22193	ENSG00000289606	-0.25630495	-0.33387497	0.7977303387516532	1.0
22194	ENSG00000289206	-0.25647348	-0.20231906	0.7976202216896069	1.0
22195	ENSAP2	-0.25647587	-0.35402185	0.7976204378886638	1.0
22196	SCRT1	-0.2564816	-0.46021813	0.7975933105602957	1.0
22197	GVINP2	-0.25654438	-0.41745746	0.7975498748343293	1.0
22198	ENSG00000282917	-0.25654656	-0.085411005	0.7975628526629299	1.0
22199	ENSG00000237760	-0.25665656	-0.16223536	0.7974734533548907	1.0
22200	GABRA6	-0.25705886	-0.107944764	0.7971644493164662	1.0
22201	DBH-AS1	-0.25706062	-0.20216095	0.7971574431997359	1.0
22202	CKB	-0.2571041	-0.08869337	0.7971291129890202	1.0
22203	DPP3-DT	-0.25737214	-0.18208577	0.7969261289626813	1.0
22204	GS1-594A7.3	-0.2576744	-0.21952273	0.7966873585181914	1.0
22205	ENSG00000263189	-0.2582645	-0.38974056	0.7962284716225281	1.0
22206	HLA-L-1	-0.25836816	-0.052805256	0.796157511776294	1.0
22207	HLA-L	-0.25838828	-0.13321643	0.7961380084272726	1.0
22208	ENSG00000287563	-0.25861344	-0.38069162	0.7959619195143797	1.0
22209	ACTG1P9	-0.25887337	-0.37952608	0.7957618307458472	1.0
22210	ENSG00000233737	-0.2589142	-0.4062106	0.7957236247793681	1.0
22211	ENSG00000259955	-0.25912234	-0.41404828	0.7955615981055892	1.0
22212	RPL41	-0.25912595	-0.06500914	0.7955713517419178	1.0
22213	GPR52	-0.25918058	-0.14682227	0.7955282111288468	1.0
22214	ATXN1L	-0.25939977	-0.038008057	0.795362379246549	1.0
22215	SPDYE2	-0.25943935	-0.13436645	0.7953231345280707	1.0
22216	TFR2	-0.25954473	-0.12293126	0.7952470633837891	1.0
22217	ENSG00000286615	-0.25969052	-0.13774228	0.7951322547223745	1.0
22218	ENSG00000287470	-0.2599632	-0.039158635	0.7949264204416695	1.0
22219	ENSG00000290689	-0.25999528	-0.2961108	0.7949017929955333	1.0
22220	NDNF-AS1	-0.26023406	-0.16861795	0.7947179106406104	1.0
22221	ENSG00000290125	-0.26037967	-0.2900423	0.7945975033345767	1.0
22222	ENSG00000287957	-0.2604033	-0.19894977	0.7945806889033443	1.0
22223	LEAP2	-0.26053384	-0.21601345	0.7944792904111422	1.0
22224	CACNA1C-AS3	-0.26074818	-0.45055303	0.7943028026887675	1.0
22225	PCDHB13	-0.2607881	-0.112327926	0.7942899508050726	1.0
22226	NOL7	-0.2608021	-0.053360038	0.7942799271901406	1.0
22227	MUC6	-0.26091182	-0.15322825	0.7941889575613263	1.0
22228	GRM7-AS3	-0.26093468	-0.086480565	0.7941771121132444	1.0
22229	TRBV20OR9-2	-0.26138666	-0.4090127	0.7938168746451384	1.0
22230	FAM66A	-0.26150352	-0.12608367	0.7937361275857375	1.0
22231	ENSG00000286931	-0.26151654	-0.23595537	0.7937266514520304	1.0
22232	SPP1	-0.26162606	-0.17464028	0.7936432342758225	1.0
22233	ENSG00000288321	-0.261703	-0.12518016	0.793586201271717	1.0
22234	PI4K2B	-0.26182237	-0.025892194	0.7934927798401733	1.0
22235	NCRNA00250	-0.26193953	-0.41985002	0.7933887144376619	1.0
22236	ENSG00000268854	-0.26208985	-0.2903473	0.7932898959639096	1.0
22237	HCG17	-0.26215178	-0.02898524	0.7932389201984797	1.0
22238	PHF5A	-0.2622315	-0.08703321	0.7931763982249915	1.0
22239	ENSG00000263624	-0.26233858	-0.09188003	0.7930940606948196	1.0
22240	ENSG00000284626	-0.26235792	-0.20451881	0.793077204871557	1.0
22241	ENSG00000289238	-0.26239488	-0.393701	0.7930435596674473	1.0
22242	SHH	-0.26240167	-0.18296511	0.7930488841306771	1.0
22243	SPATA3-AS1	-0.26240334	-0.19333096	0.7930404567616589	1.0
22244	MCRIP2	-0.26256797	-0.14285553	0.792919774531921	1.0
22245	ENSG00000259648	-0.2625897	-0.48685536	0.7928802558462902	1.0
22246	MT1X	-0.26301047	-0.21386443	0.7925791263390898	1.0
22247	TM9SF3	-0.26319957	-0.019576399	0.7924317730212576	1.0
22248	SNHG30	-0.2635272	-0.08417403	0.7921812542824079	1.0
22249	ENSG00000232896	-0.2636918	-0.29119226	0.792046475108333	1.0
22250	ENSG00000261421	-0.2639387	-0.5549189	0.7918379460898128	1.0
22251	ENSG00000272707	-0.26403278	-0.4027156	0.7917796173099936	1.0
22252	ENSG00000287262	-0.26408628	-0.20444831	0.7917470286023067	1.0
22253	EPHX3	-0.2641639	-0.23757835	0.791688098682875	1.0
22254	ENSG00000286416	-0.2641713	-0.10761004	0.7916826857828798	1.0
22255	CTPS2	-0.2642633	-0.022407224	0.7916131730753557	1.0
22256	ANGEL2	-0.26431805	-0.03349527	0.7915702413255022	1.0
22257	NOPCHAP1	-0.26443514	-0.05832909	0.7914799335441549	1.0
22258	ENSG00000264044	-0.26444554	-0.21259125	0.7914657235509088	1.0
22259	ENSG00000231329	-0.26448494	-0.074775286	0.7914375777114651	1.0
22260	ZNF225	-0.26457068	-0.078348726	0.7913784904734524	1.0
22261	C19orf33	-0.2645823	-0.26756155	0.7913689723247487	1.0
22262	ENSG00000226698	-0.26465675	-0.40319538	0.7912990036330823	1.0
22263	MOB1A	-0.26479322	-0.041790467	0.7912026302900326	1.0
22264	ENSG00000285091	-0.26485988	-0.1217754	0.7911495812226669	1.0
22265	ENSG00000266950	-0.26489437	-0.17440622	0.7911248930167532	1.0
22266	C20orf203	-0.26489618	-0.091832235	0.7911268739652315	1.0
22267	PARP15	-0.26508072	-0.106084794	0.7909817464721869	1.0
22268	ZNF581	-0.26519188	-0.04798918	0.7908955117927616	1.0
22269	TRIM58	-0.26537317	-0.117600486	0.7907591001021137	1.0
22270	MRPL54	-0.26537517	-0.17421012	0.7907522655770538	1.0
22271	F2RL2	-0.26551628	-0.15549134	0.790645958940486	1.0
22272	PLEKHA3	-0.26560536	-0.048204035	0.7905776805664255	1.0
22273	ZBTB20-AS2	-0.26575014	-0.17541932	0.7904654068119329	1.0
22274	ENSG00000285521	-0.2658021	-0.38117024	0.7904237684485632	1.0
22275	ZBTB8OS	-0.26581424	-0.02965095	0.7904173519277649	1.0
22276	MPHOSPH6-DT	-0.26593012	-0.43387216	0.7903126144963863	1.0
22277	ENSG00000261096	-0.26607883	-0.17938994	0.7902130354732504	1.0
22278	AADACL4	-0.26618972	-0.2486651	0.7901270575762825	1.0
22279	ENSG00000285824	-0.26621443	-0.28599682	0.7901042088209974	1.0
22280	STIM1	-0.26660493	-0.02044105	0.7898094952612665	1.0
22281	ENSG00000263622	-0.2666446	-0.56098723	0.7897536918114129	1.0
22282	DDX3X	-0.2667566	-0.021346616	0.789691771523707	1.0
22283	LRTOMT	-0.26678213	-0.16763884	0.7896668068565758	1.0
22284	ENSG00000224814	-0.26713687	-0.3784843	0.7893976783732499	1.0
22285	ENSG00000235872	-0.26714364	-0.14710979	0.789397126730758	1.0
22286	LINC02873	-0.26732355	-0.18897258	0.7892457075298462	1.0
22287	SF1-DT	-0.26735264	-0.24393229	0.7892273706166041	1.0
22288	ENSG00000254609	-0.26742634	-0.4039169	0.7891670422019794	1.0
22289	ENSG00000232710	-0.26750484	-0.20478864	0.7891092928728933	1.0
22290	FAM167A	-0.26750523	-0.14969139	0.7891141178034894	1.0
22291	ENSG00000238282	-0.26759633	-0.17380226	0.789041167277972	1.0
22292	LMAN2	-0.2676454	-0.031742577	0.7890068705627376	1.0
22293	COMMD3-BMI1	-0.26791513	-0.38611153	0.7887962576103282	1.0
22294	ADPRHL1	-0.26792547	-0.08275697	0.7887893167649165	1.0
22295	DUS4L	-0.26799697	-0.07701534	0.7887380826073072	1.0
22296	TMPRSS11E	-0.2680254	-0.18812107	0.7887129145282747	1.0
22297	ENSG00000257398	-0.26810503	-0.1838606	0.7886501999102823	1.0
22298	NOA1	-0.26819706	-0.07026315	0.788581963444458	1.0
22299	ENSG00000281566	-0.2682506	-0.07988655	0.788537022493845	1.0
22300	ENSG00000259755	-0.26846525	-0.095347054	0.7883775174506397	1.0
22301	LINC00929	-0.2685799	-0.28055832	0.7882873630917375	1.0
22302	KLF17	-0.26887542	-0.37201247	0.7880632007354298	1.0
22303	MICB	-0.26906422	-0.15273103	0.7879136581407554	1.0
22304	NALT1	-0.26907438	-0.15297578	0.7879068300416555	1.0
22305	ASNSP1	-0.2694526	-0.18411742	0.7876107640049687	1.0
22306	TFAP2A-AS2	-0.26950437	-0.42303237	0.7875642304870822	1.0
22307	SAP30	-0.26952043	-0.079420134	0.7875637961203147	1.0
22308	ENSG00000260814	-0.26956275	-0.31884992	0.7875287369757552	1.0
22309	ENSG00000286007	-0.2696262	-0.43751565	0.7874679728593597	1.0
22310	HTR1D	-0.2696758	-0.19064683	0.7874462560883048	1.0
22311	TOGARAM2	-0.26978293	-0.11203595	0.7873606312484505	1.0
22312	KAT2B	-0.26983425	-0.02351154	0.7873241016187823	1.0
22313	ENSG00000248585	-0.27012545	-0.38214567	0.7870980685025794	1.0
22314	ODAM	-0.27015004	-0.41786677	0.7870688071905632	1.0
22315	ENSG00000260650	-0.2701784	-0.31569833	0.7870451245163272	1.0
22316	H2BC20P	-0.2703385	-0.31235623	0.786924386725548	1.0
22317	MPC1-DT	-0.2705071	-0.2610908	0.786795400434418	1.0
22318	HS6ST3	-0.27088326	-0.043586977	0.7865171381646591	1.0
22319	KLRG1	-0.2710439	-0.071876526	0.7863938247839868	1.0
22320	YEATS2-AS1	-0.27106938	-0.23373614	0.7863729062828662	1.0
22321	MIR124-1HG	-0.27126086	-0.2389567	0.7862245938864652	1.0
22322	PRKCE-AS1	-0.27129608	-0.38578412	0.7861969830054659	1.0
22323	NT5C	-0.27138487	-0.10085232	0.7861316965461785	1.0
22324	ENSG00000289550	-0.2714903	-0.3975125	0.7860437901695736	1.0
22325	RRH	-0.27152318	-0.12354068	0.786024335980485	1.0
22326	ENSG00000279129	-0.27171236	-0.38112277	0.785878904718631	1.0
22327	ENSG00000234796	-0.27199772	-0.43161705	0.7856456603104431	1.0
22328	ENSG00000225148	-0.27212054	-0.25614363	0.7855632170986382	1.0
22329	TFDP1P2	-0.272302	-0.43754327	0.7854107589832666	1.0
22330	THUMPD3-AS1	-0.2723484	-0.032924455	0.7853895832328875	1.0
22331	ENSG00000279128	-0.27243954	-0.40419152	0.7853124167599028	1.0
22332	LSM5	-0.27246377	-0.08647415	0.7852958767943768	1.0
22333	LINC00858	-0.27264386	-0.2533431	0.7851587865232215	1.0
22334	NUDT21	-0.27265176	-0.050433952	0.7851589773363785	1.0
22335	SETD9	-0.27271378	-0.106430344	0.7851085430278075	1.0
22336	ENSG00000279204	-0.27274233	-0.16066355	0.7850867844173189	1.0
22337	SLC44A1	-0.2731787	-0.02675442	0.7847522026575258	1.0
22338	UBL4A	-0.2733024	-0.29477993	0.7846618315545089	1.0
22339	THAP10	-0.27339035	-0.26137787	0.784591747688064	1.0
22340	ENSG00000229306	-0.27350184	-0.29766852	0.7844961546637637	1.0
22341	LINC02200	-0.27355137	-0.15325102	0.7844648818459792	1.0
22342	LINC02074	-0.27385688	-0.1290891	0.7842239485849828	1.0
22343	TASP1	-0.27392516	-0.020831289	0.7841789917299573	1.0
22344	PRKCD	-0.27401087	-0.057791673	0.7841129920148177	1.0
22345	COPS8	-0.27405304	-0.05056618	0.7840807652846575	1.0
22346	RUNX2-AS1	-0.27406088	-0.44348827	0.7840583458257637	1.0
22347	SORBS3	-0.27410832	-0.04609304	0.7840371292576145	1.0
22348	NCOA6	-0.27454096	-0.018755248	0.7837060438364417	1.0
22349	ZNF470-DT	-0.27460986	-0.09575055	0.783654006656656	1.0
22350	ENSG00000267879	-0.27463755	-0.17537248	0.7836296277608531	1.0
22351	KARS1	-0.27471876	-0.053260833	0.7835687932056477	1.0
22352	ENSG00000288656	-0.2747848	-0.11107769	0.7835176033432601	1.0
22353	LINC02841	-0.27495673	-0.2089028	0.7833757630186033	1.0
22354	LDHAP4	-0.27498072	-0.2811245	0.7833532977108222	1.0
22355	LINC01637	-0.2750246	-0.15135923	0.7833336864276614	1.0
22356	RXRG	-0.2750368	-0.1994481	0.7833237333810654	1.0
22357	FOLR2	-0.2750638	-0.41050783	0.7832950370893649	1.0
22358	ENSG00000255462	-0.27514446	-0.21525162	0.7832413254529272	1.0
22359	ENSG00000224879	-0.27519178	-0.2993713	0.7832055597683951	1.0
22360	ACSS1	-0.27525106	-0.03568856	0.7831593087388753	1.0
22361	ENSG00000259370	-0.2752714	-0.14622746	0.7831468010723812	1.0
22362	WBP2P1	-0.27547702	-0.41107482	0.7829776285581442	0.9999067620046812
22363	TDRD15	-0.2754919	-0.39555824	0.7829709641270726	0.9999067620046812
22364	MEI4	-0.27567944	-0.07768607	0.7828310252399107	0.9998181039825564
22365	TNMD	-0.2758921	-0.3421912	0.7826500701412534	0.999698180084951
22366	LINC00992	-0.2760872	-0.11060015	0.7825150822747996	0.9995781936526033
22367	SFR1P2	-0.27629644	-0.5445649	0.7823326973448173	0.9994763024108796
22368	ENSG00000237874	-0.27671283	-0.40501183	0.7820307998197814	0.9993265603826843
22369	AGAP6	-0.27713025	-0.03939929	0.781716542329772	0.999090094696866
22370	CLEC16A	-0.27734286	-0.017796036	0.7815536841024429	0.9990125353014
22371	ENSG00000268149	-0.27755457	-0.43083793	0.7813783205981959	0.9989795562902659
22372	LLPH	-0.2776823	-0.08393752	0.7812891434176398	0.9989030614128022
22373	MCPH1	-0.2776905	-0.020283727	0.7812879311909932	0.9989030614128022
22374	ENSG00000286477	-0.27781963	-0.3965211	0.7811844152287697	0.9988478352363238
22375	TUBA3FP	-0.27786034	-0.22286113	0.7811557048917968	0.9988373511046532
22376	HORMAD1	-0.27786988	-0.14166933	0.7811494956497312	0.9988373511046532
22377	ZNF286B-1	-0.2779304	-0.21988644	0.7811036034915269	0.9988339593059675
22378	CSRP2	-0.27803704	-0.055302206	0.781023936766093	0.9988142857199074
22379	NMRK2	-0.27814123	-0.3141745	0.7809369557233615	0.9987735196015043
22380	LINC00440	-0.2781413	-0.15550686	0.780941708198827	0.9987735196015043
22381	KIF25-AS1	-0.2781681	-0.2265906	0.7809029539779424	0.9987735196015043
22382	LRRN3	-0.2783061	-0.11427068	0.7808160736254133	0.9987702228312988
22383	LINC03023	-0.27832174	-0.19169112	0.7807945950303251	0.9987702228312988
22384	NDUFS7	-0.27832764	-0.07484415	0.7807987549168645	0.9987702228312988
22385	SCD	-0.27845404	-0.07339386	0.780699416642018	0.9987702228312988
22386	TIMM21	-0.2785146	-0.07399764	0.7806535920056515	0.9987702228312988
22387	ADGRB3-DT	-0.27856067	-0.15143491	0.7806221047474521	0.9987582170403925
22388	ENSG00000253427	-0.27860698	-0.26358062	0.7805866757177502	0.9987391275610993
22389	ENSG00000266490	-0.27864915	-0.13952716	0.7805512743906586	0.9987200725243378
22390	LINC00370	-0.27866927	-0.30777872	0.7805284308174717	0.9987170846304222
22391	SLC39A12	-0.2789933	-0.13804838	0.7802799141197461	0.9984778026540728
22392	ENSG00000287562	-0.2792179	-0.11102884	0.7801172448325837	0.9983221103919998
22393	KIAA0895	-0.27928406	-0.10749891	0.780063642713143	0.9982797485834135
22394	ENSG00000282840	-0.27930903	-0.22082683	0.7800481392627211	0.9982797485834135
22395	TEN1-CDK3	-0.27942303	-0.30040896	0.7799383467606358	0.9982293658822174
22396	CHMP4B	-0.27944332	-0.03154802	0.779942279815444	0.9982293658822174
22397	THAP4	-0.279672	-0.043299366	0.7797650702792867	0.998107488302292
22398	ENSG00000254054	-0.27978766	-0.4018366	0.7796732517401119	0.9980276754828272
22399	ENSG00000205236	-0.27989316	-0.045724325	0.7795975089890185	0.997971702138353
22400	ENSG00000254692	-0.27994832	-0.052292544	0.7795558763682029	0.99795061703948
22401	ENSG00000267002	-0.2800349	-0.19737922	0.7794836299903048	0.997904619292512
22402	GPATCH2	-0.28019735	-0.02033184	0.7793639792841908	0.9978563707948344
22403	ENSG00000267793	-0.28023705	-0.29680085	0.77933096356615	0.9978403340102111
22404	ATP5F1A	-0.28030112	-0.0481437	0.7792848037612439	0.9978074665044844
22405	BDP1P	-0.2803606	-0.31390285	0.7792298769823114	0.9977633716156026
22406	CRAT37	-0.28038812	-0.06795401	0.7792162845049566	0.9977633716156026
22407	TTC16	-0.2804432	-0.19423074	0.7791689428446082	0.9977436877870757
22408	CCNP	-0.2809232	-0.18859862	0.7788003281621757	0.997396933092482
22409	ENSG00000286952	-0.28138283	-0.22097507	0.7784496215773085	0.997105123006175
22410	ENSG00000249894	-0.28159338	-0.15154023	0.7782923538451959	0.996954950977069
22411	ENSG00000287401	-0.28179196	-0.14642651	0.7781421351250728	0.9968319079615809
22412	LINC02977	-0.2818618	-0.109649725	0.7780854688927333	0.9968222183557384
22413	ENSG00000229930	-0.2819094	-0.27235058	0.7780367209954382	0.9967859892935163
22414	ANKRD30B	-0.28199583	-0.14385457	0.777984461715721	0.9967452595799048
22415	KATNAL2	-0.28202778	-0.036437225	0.7779597772170049	0.9967452595799048
22416	ENSG00000233783	-0.28210056	-0.069549516	0.7778998891821325	0.9967452595799048
22417	ACOT1	-0.2822185	-0.19408037	0.7778030646838193	0.9967070284885597
22418	ENSG00000167807	-0.28227893	-0.10493977	0.7777686224142001	0.9967047281473307
22419	ENSG00000253449	-0.2823507	-0.4029389	0.7777085117668423	0.996653923842676
22420	LINC01451	-0.28238383	-0.30329993	0.7776818560696992	0.9966459913914105
22421	IKBIP	-0.28244615	-0.04804133	0.7776388699962015	0.9966171296140591
22422	IQSEC3-AS1	-0.28270462	-0.19121823	0.7774431389127245	0.9964449527246181
22423	ZFP3	-0.28275156	-0.09824323	0.7774050446466088	0.9964278176498775
22424	ENSG00000263667	-0.2827517	-0.28765404	0.7774093084683036	0.9964278176498775
22425	ENSG00000285914	-0.28285554	-0.3980021	0.777323598689551	0.9963704097963717
22426	ENSG00000260672	-0.2833425	-0.24131812	0.7769530137533112	0.9960264791575736
22427	LINC01511	-0.2833518	-0.25228953	0.7769406141204672	0.9960264791575736
22428	ENSG00000258807	-0.28338277	-0.1191451	0.7769171762236929	0.9960264791575736
22429	ENSG00000257831	-0.28364387	-0.113719575	0.7767196357664342	0.9958321570848487
22430	ENSG00000259605	-0.28364587	-0.1803745	0.7767172411752341	0.9958321570848487
22431	ENSG00000285966	-0.28367108	-0.11037859	0.7766955427667219	0.9958321570848487
22432	LINC02453	-0.28381404	-0.17751001	0.7765843082252736	0.9957897372677438
22433	WASL	-0.28408957	-0.025518192	0.7763800127129867	0.9956193065492408
22434	DIRAS3	-0.28411528	-0.17056562	0.7763584845619146	0.9956193065492408
22435	TBCA	-0.28437954	-0.0250353	0.7761580263859525	0.995453468567689
22436	ENSG00000255959	-0.28446853	-0.43226215	0.7760777475235437	0.9954022900574572
22437	ODF3	-0.28474012	-0.4635232	0.7758637838514733	0.9952851416152743
22438	ENSG00000253551	-0.28478125	-0.42179394	0.7758409573795336	0.9952820774602494
22439	HLA-G	-0.28504688	-0.1234398	0.7756419063737467	0.9951840220415944
22440	ENSG00000262429	-0.28521582	-0.19826947	0.7755145920156135	0.9950468883905872
22441	ARID4A	-0.2855891	-0.021662232	0.7752312196958965	0.9948143544428251
22442	ENSG00000236885	-0.28560394	-0.1868557	0.7752111228858997	0.9948143544428251
22443	ANKRD30A	-0.2856935	-0.12130694	0.7751469038897111	0.994784797491729
22444	ZMAT5	-0.28571066	-0.079003535	0.7751365679222999	0.994784797491729
22445	HMGCL	-0.28575388	-0.050066467	0.7751051202336996	0.994784797491729
22446	MTRFR	-0.2858104	-0.06341174	0.7750615557881557	0.994784797491729
22447	ENSG00000269237	-0.2860727	-0.05614316	0.7748614845115754	0.9946544158142369
22448	SMNDC1	-0.28611505	-0.04669853	0.7748271277883767	0.99465028847625
22449	ENSG00000253270	-0.28613126	-0.17978206	0.7748086055011412	0.99465028847625
22450	ATP2A2	-0.28629896	-0.02167296	0.7746873919478682	0.9945620218569357
22451	ENSG00000235749	-0.28631583	-0.044514623	0.7746744433070983	0.9945620218569357
22452	CLK2P1	-0.28671724	-0.39764202	0.7743674369588166	0.9942298886082008
22453	GABRA1	-0.28677732	-0.21247798	0.774319675802799	0.9941947788505776
22454	ENSG00000284048	-0.28684008	-0.40380284	0.7742709642866257	0.994158446985791
22455	MAMDC2-AS1	-0.28687915	-0.07126815	0.7742443812336715	0.9941505267446431
22456	ENSG00000257191	-0.28721732	-0.1254568	0.7739843232729822	0.9939476431198462
22457	SLC36A3	-0.28741556	-0.27483666	0.7738296969367382	0.9938014868911437
22458	ENSG00000286327	-0.28763458	-0.16528326	0.7736602815962281	0.9936625275127419
22459	ENSG00000270099	-0.2876791	-0.024838636	0.7736294636245798	0.9936625275127419
22460	PIGF	-0.28772005	-0.038069136	0.7736000715484153	0.9936625275127419
22461	MYH7	-0.28809983	-0.2619232	0.7733015034421289	0.9933919244006111
22462	ENSG00000273736	-0.2887264	-0.47091684	0.7728113390431961	0.9930960151130875
22463	LINC00528	-0.28875166	-0.4020958	0.7728095098848672	0.9930960151130875
22464	EMC1-AS1	-0.2889225	-0.048475336	0.772679976228094	0.9930320247639534
22465	PON3	-0.288971	-0.05201444	0.7726410700189805	0.9930082296002828
22466	ZGPAT	-0.2891315	-0.04282575	0.772519795229194	0.9929505917146473
22467	GCC2-AS1	-0.28914395	-0.09815677	0.7725125935984694	0.9929505917146473
22468	EEF1AKMT4-ECE2	-0.28921413	-0.2642629	0.7724575063304797	0.9929505917146473
22469	ENSG00000291203	-0.28927097	-0.020919781	0.7724122987206595	0.9929505917146473
22470	ENSG00000291113	-0.28938326	-0.07432504	0.7723266883817803	0.9929186375251706
22471	ENSG00000287877	-0.28954035	-0.122418985	0.7722090739649594	0.9928460630464039
22472	ENSG00000291121	-0.2897293	-0.3161571	0.7720596047397219	0.9927325174032946
22473	ENSG00000285868	-0.28973874	-0.08933424	0.7720576628617424	0.9927325174032946
22474	C8orf44-SGK3	-0.28976047	-0.032102052	0.7720386170986466	0.9927325174032946
22475	CENPS-CORT	-0.2899023	-0.13927016	0.7719233054505641	0.9926694779760941
22476	C14orf132	-0.28990403	-0.04485652	0.7719290414693972	0.9926694779760941
22477	KCNJ5-AS1	-0.29011908	-0.43596163	0.7717529991738347	0.992522246463556
22478	HDAC8	-0.29019916	-0.01680015	0.7717028334784379	0.9925096287960323
22479	CTRL	-0.2902082	-0.16838342	0.7716953232446326	0.9925096287960323
22480	ENSG00000225605	-0.2902287	-0.20128183	0.7716804331183308	0.9925096287960323
22481	ENSG00000280194	-0.29026553	-0.41503185	0.7716471968379328	0.9925096287960323
22482	LANCL3	-0.29031226	-0.14179765	0.7716158958514128	0.9925026649807738
22483	ENSG00000267507	-0.29031608	-0.44058013	0.7716012680667041	0.9925026649807738
22484	C9orf50	-0.29039156	-0.21196267	0.7715457328259073	0.992464844871785
22485	TSR2	-0.29075065	-0.09290331	0.7712807301165412	0.9922288000004048
22486	ZNF559	-0.29129192	-0.035210367	0.7708661124151927	0.9918788263903362
22487	PDCD2L	-0.29151824	-0.11486701	0.7706919759667661	0.9917195660149005
22488	GABARAPL1-AS1	-0.2915363	-0.41696262	0.7706753376063079	0.9917195660149005
22489	ERN1	-0.29162794	-0.037218057	0.7706096714469881	0.9917195660149005
22490	SDSL	-0.2917006	-0.16798975	0.770553323226923	0.9917121870739652
22491	ENSG00000272916	-0.29170376	-0.07327706	0.7705512372009483	0.9917121870739652
22492	ENSG00000213328	-0.29180136	-0.4735031	0.7704595653609687	0.9916701444151832
22493	MIR192	-0.29194933	-0.39898017	0.7703668621702724	0.991615751327733
22494	RPS4XP16	-0.29280016	-0.12075346	0.7697107081046495	0.9908896072560067
22495	DLEU2	-0.29280627	-0.017210847	0.769709817394806	0.9908896072560067
22496	SUMF1	-0.29283702	-0.019653168	0.7696869355119279	0.9908896072560067
22497	ENSG00000228172	-0.29291928	-0.23217317	0.7696254991582965	0.9908896072560067
22498	ENSG00000236921	-0.29302776	-0.42501426	0.7695332426093662	0.9908445003725685
22499	CHFR	-0.29309666	-0.022386003	0.7694879442127445	0.9908385707520619
22500	ENSG00000251417	-0.29324433	-0.14081676	0.7693723899621457	0.9907683691129833
22501	PSEN1	-0.29355636	-0.02341408	0.7691358297352882	0.9906214306012939
22502	FBXW11P1	-0.29367295	-0.4662809	0.7690306300748989	0.9905378127218426
22503	FSTL5	-0.29436788	-0.050666846	0.768512576830001	0.9902001482456751
22504	BCLAF1P2	-0.29455748	-0.3163159	0.7683669664144985	0.9900495986255292
22505	SCN1A	-0.2947789	-0.10318028	0.7681984067597596	0.989931985242656
22506	LINC02965	-0.29483435	-0.1158132	0.7681603539081681	0.9899143378925076
22507	ENSG00000259422	-0.29487792	-0.43475348	0.7681174610787889	0.9898949404555226
22508	OSMR-DT	-0.29487953	-0.037856303	0.7681249745355722	0.9898949404555226
22509	ENSG00000177418	-0.2950637	-0.45753634	0.767970149343398	0.9897739931910757
22510	LINC01951	-0.2953747	-0.15073633	0.767745240540682	0.989580131659096
22511	MRPL57	-0.29541674	-0.17099017	0.7677124109164335	0.9895727630176939
22512	ENSG00000286248	-0.2956483	-0.21185385	0.7675352035076776	0.9893967213832623
22513	SRP54	-0.29589757	-0.02842033	0.7673480030401753	0.9892863434741866
22514	FAM201A	-0.29597816	-0.43074617	0.7672787916243976	0.9892756842606544
22515	ENSG00000254398	-0.29599032	-0.5333461	0.7672530683972885	0.9892756842606544
22516	ENSG00000231815	-0.29603922	-0.35074428	0.7672253320234512	0.9892756842606544
22517	FAHD2A	-0.29615334	-0.055733413	0.767154035642025	0.9892719846333898
22518	TRIM26BP	-0.2962214	-0.36641887	0.7670897806314546	0.9892153202126573
22519	DCAF8-DT	-0.29623032	-0.34185982	0.7670824938668771	0.9892153202126573
22520	FBXO31	-0.29632542	-0.034509797	0.7670195465893148	0.9891771372528919
22521	MED4-AS1	-0.2965036	-0.30880308	0.7668825859930944	0.9890737864836959
22522	SEC61G	-0.29654428	-0.11095642	0.7668514931251331	0.9890651802899524
22523	SPATC1L	-0.29655468	-0.11112612	0.7668370941465609	0.9890651802899524
22524	QPCT	-0.29690003	-0.17640653	0.7665786272126699	0.9888441933673077
22525	ENSG00000285782	-0.29693624	-0.25661066	0.7665607764363689	0.9888441933673077
22526	RAD23B	-0.29750824	-0.027866254	0.7661190409727202	0.988434628620732
22527	ENOX2	-0.2977516	-0.02754575	0.7659337176782679	0.9882660718173786
22528	ENSG00000284946	-0.29811323	-0.18158385	0.7656624936063908	0.9880081016316724
22529	ALG2	-0.29832235	-0.0916338	0.7654945469507382	0.9878807631378631
22530	KCNS2	-0.2984112	-0.45106313	0.7654169802630193	0.9878167197977556
22531	DGAT2L6	-0.2987027	-0.20729785	0.7652020556849717	0.9876178661510894
22532	TUBGCP4	-0.2987762	-0.048108403	0.7651511437120068	0.9875783301480866
22533	LRRC43	-0.29890382	-0.12809661	0.76504795834627	0.9874713211467746
22534	BRAP	-0.2991434	-0.042857032	0.7648714113592747	0.987295782605931
22535	ENSG00000234818	-0.29915494	-0.20223954	0.7648665914361382	0.987295782605931
22536	ENSG00000228141	-0.29923096	-0.4392187	0.7647949386264351	0.9872494081174323
22537	GPR55	-0.29929814	-0.17794934	0.7647509982924012	0.9872188557640589
22538	IL4	-0.299578	-0.42747366	0.7645340672088834	0.9870250059915497
22539	LINC01152	-0.29958943	-0.45080256	0.7645185420100592	0.9870250059915497
22540	ENSG00000197462	-0.29968455	-0.4789688	0.764440311698745	0.9869848510144152
22541	ENSG00000261457	-0.29974633	-0.4628051	0.7643961930462025	0.9869848510144152
22542	ENSG00000287146	-0.29983008	-0.17965278	0.7643481093496467	0.9869603921384392
22543	IL5RA	-0.3001621	-0.15011638	0.7640891580734958	0.9868091818458933
22544	RPS26P31	-0.3002493	-0.42697734	0.7640225166503793	0.9868091818458933
22545	HOXA9	-0.30071673	-0.09185493	0.7636689368808812	0.9864757656230975
22546	SMU1P1	-0.30078635	-0.44178057	0.7636085243200861	0.9864303362758119
22547	LINC02029	-0.3008116	-0.49740022	0.7635783014315896	0.9864303362758119
22548	SCYL1	-0.30084634	-0.058467034	0.7635718300658458	0.9864303362758119
22549	ITPRID1	-0.3009314	-0.10862516	0.7635050824568215	0.9863949303730645
22550	LINC01550	-0.3010684	-0.14877173	0.7633988706640052	0.9863100446671901
22551	ENSG00000279198	-0.3011731	-0.18656658	0.7633186175878719	0.9862325233953513
22552	CEP120	-0.30120796	-0.037197247	0.7632973428714357	0.9862325233953513
22553	NANOG	-0.30136013	-0.34354305	0.763165576422039	0.9861394443866706
22554	CILP	-0.3013979	-0.2781709	0.7631543708916617	0.9861394443866706
22555	NKX6-3	-0.30173978	-0.540098	0.7628664955877321	0.9858576175498601
22556	ENSG00000286125	-0.30185395	-0.06801551	0.7628015984873833	0.9857999109160499
22557	GABRG3-AS1	-0.30192167	-0.14243625	0.7627509859595604	0.9857606622504357
22558	ENSG00000280116	-0.30215633	-0.41963437	0.7625722799689695	0.9855882047369263
22559	ACTR3-AS1	-0.3022654	-0.07083868	0.7624912410111324	0.9855489901195819
22560	ENSG00000225925	-0.30228686	-0.5567186	0.7624484085058144	0.9855265453859628
22561	LINC02066	-0.302417	-0.33992982	0.7623637377954655	0.9854694158459263
22562	ETNK1-DT	-0.30249843	-0.34814757	0.762306814261533	0.985421990892656
22563	ENSG00000279349	-0.3025134	-0.4339421	0.7622951410798762	0.985421990892656
22564	ENSG00000288690	-0.30253473	-0.42371756	0.7622824999901846	0.985421990892656
22565	FKTN	-0.30256894	-0.03268639	0.7622594895298453	0.985421990892656
22566	ENSG00000225407	-0.30268642	-0.09531384	0.7621732343407229	0.9853830418491751
22567	ENSG00000285899	-0.3027711	-0.13322777	0.7621041859911462	0.9853830418491751
22568	LINC02937	-0.3032567	-0.06444172	0.7617344601102126	0.9850748067838931
22569	ENSG00000250493	-0.30335224	-0.27804556	0.7616624692874938	0.9850683221897346
22570	POLL	-0.3036701	-0.063155	0.7614189170962169	0.9848493605511706
22571	ENSG00000234540	-0.30401927	-0.31343514	0.7611522303163122	0.9845629995508068
22572	MTCO3P12	-0.30435738	-0.28834662	0.7608974135514388	0.984410144393825
22573	ENSG00000253334	-0.30437866	-0.1784819	0.7608769802177442	0.984410144393825
22574	VPS50	-0.3043873	-0.02524999	0.760873749018153	0.984410144393825
22575	ENSG00000232895	-0.30460274	-0.24987838	0.7607079007266843	0.9843218639454782
22576	ENSG00000289256	-0.30470797	-0.33947515	0.760622451775239	0.9842374490235051
22577	MMEL1	-0.30472702	-0.100263946	0.7606133236960345	0.9842374490235051
22578	ENSG00000272338	-0.30479974	-0.4255977	0.7605573471756852	0.9842346369063006
22579	ENSG00000286311	-0.30519223	-0.4404477	0.7602534157968147	0.9840558329815451
22580	SLC10A5	-0.30525482	-0.20028044	0.7602084486183376	0.9840416530877916
22581	ENSG00000286017	-0.30537525	-0.23526193	0.7601175393455988	0.9839762867447824
22582	ENSG00000275582	-0.3054209	-0.49108517	0.7600679146736391	0.9839382026895868
22583	ANKRD37	-0.30555066	-0.15676507	0.7599912687063013	0.9838734682257462
22584	ENSG00000227803	-0.30621034	-0.098884195	0.7594871870679296	0.9834740084514595
22585	ENSG00000235292	-0.30664435	-0.15231277	0.7591475767966374	0.9831905425086707
22586	KRT128P	-0.3067667	-0.4816769	0.7590452706264155	0.98313704423015
22587	LSMEM1	-0.3068752	-0.16175254	0.7589818482076836	0.9831071934253052
22588	RPL32P34	-0.30689085	-0.5203307	0.7589452962534026	0.9831071934253052
22589	OTUD5	-0.30689386	-0.03656109	0.7589649902913921	0.9831071934253052
22590	HLA-DOA	-0.30695552	-0.27692	0.7589141748630744	0.9830979833341846
22591	NAP1L6P	-0.30699658	-0.34768397	0.7588895572747212	0.9830922446308887
22592	ENSG00000270281	-0.3070295	-0.24998313	0.7588590280051335	0.9830788472185894
22593	UFC1	-0.30707702	-0.081237584	0.758825096816001	0.983061041892674
22594	VWA5A	-0.30713084	-0.08913929	0.7587835527754523	0.9830333728766122
22595	ENSG00000273300	-0.30727682	-0.45117342	0.7586641636781323	0.9829833029878325
22596	FGD5-AS1	-0.30732346	-0.051460426	0.7586382439578092	0.982975872825069
22597	RAB11FIP1P1	-0.30743247	-0.2349279	0.7585450278338933	0.9829265394378899
22598	ENSG00000224618	-0.3075111	-0.3356077	0.7584865438294057	0.9828839199415753
22599	ENSG00000280070	-0.30789316	-0.46679094	0.7581914040844864	0.9826060516315285
22600	ENSG00000254242	-0.30792084	-0.20940582	0.7581789088206681	0.9826060516315285
22601	MT1F	-0.30814102	-0.34350386	0.7580078904569676	0.9824747086280873
22602	ENSG00000267731	-0.30814615	-0.23446941	0.7580011207357892	0.9824747086280873
22603	ENSG00000254409	-0.30824003	-0.071173884	0.7579399218673966	0.9824631561952268
22604	HSPA2	-0.30856213	-0.10311004	0.7576898863630612	0.9821913404346462
22605	DDHD1-DT	-0.30861446	-0.2489188	0.7576474936117857	0.9821625311160821
22606	ASXL3-DT	-0.3087574	-0.29393777	0.7575333591639728	0.9821082728023206
22607	BRMS1	-0.30887434	-0.10583601	0.7574563113514852	0.9821082728023206
22608	HTN3	-0.3088939	-0.47830063	0.7574279263578971	0.9821082728023206
22609	ENSG00000279796	-0.30891737	-0.19267349	0.7574202656913605	0.9821082728023206
22610	HLA-DPB2	-0.30895367	-0.30376396	0.7573800541834791	0.9821082728023206
22611	ENSG00000241678	-0.30896133	-0.22694966	0.7573956042061255	0.9821082728023206
22612	TMEM171	-0.309161	-0.1618539	0.7572411139723157	0.9820540018168796
22613	DAAM2-AS1	-0.309502	-0.157212	0.7569794025718088	0.9817930313058819
22614	ZNF227	-0.30953178	-0.05451014	0.756958654784194	0.9817922700335768
22615	ENSG00000254664	-0.3097425	-0.23425503	0.7567984969297608	0.9816629785442157
22616	ENSG00000264365	-0.30980563	-0.2865942	0.7567429980936429	0.9816629785442157
22617	FBXO48	-0.3099142	-0.17686345	0.7566617108123839	0.9816382535352532
22618	GPR83	-0.30996022	-0.26488444	0.7566329481950618	0.9816382535352532
22619	LINC01606	-0.31000978	-0.1475192	0.7565926805598577	0.9816382535352532
22620	SYT4	-0.31003326	-0.42922175	0.7565761269701818	0.9816382535352532
22621	NRCAM	-0.31033656	-0.04889709	0.7563463256602245	0.9814424409656962
22622	CYP2A6	-0.3103604	-0.44198754	0.7563227903038053	0.9814424409656962
22623	CMKLR2-AS	-0.31038797	-0.15709893	0.7563064235113295	0.9814424409656962
22624	ENSG00000260103	-0.31043285	-0.15915975	0.7562699684056663	0.9814424409656962
22625	ASTN1	-0.31055012	-0.08151897	0.7561820190625754	0.9813861355517761
22626	ENSG00000286036	-0.3105876	-0.46175587	0.756144259240715	0.9813861355517761
22627	LINC01239	-0.3109419	-0.12087915	0.7558851404253663	0.9811577303205077
22628	PRX	-0.31107998	-0.08853572	0.7557798896342445	0.9810472615792845
22629	MKRN6P	-0.31108794	-0.36686265	0.7557592287400156	0.9810472615792845
22630	GLI3	-0.31138375	-0.030254163	0.7555504893321436	0.9808279191079554
22631	ENSG00000247679	-0.31140774	-0.10042673	0.755530869247849	0.9808279191079554
22632	ENSG00000287114	-0.31183797	-0.45686445	0.7551956798554265	0.9805454923026578
22633	ENSG00000287284	-0.31189743	-0.2310963	0.7551608937670229	0.9805454923026578
22634	ALOX15P2	-0.31199917	-0.3707301	0.7550713939515008	0.9804934868180413
22635	RNU6-487P	-0.3121747	-0.4352828	0.754947103195985	0.9803635335053454
22636	NEXN-AS1	-0.31252277	-0.2532861	0.7546898703368314	0.980102600289696
22637	ENSG00000225811	-0.31259504	-0.11820725	0.7546278006547722	0.9800602710210514
22638	ENSG00000278305	-0.31269124	-0.4542982	0.7545484091688907	0.9799972910976567
22639	LINC02887	-0.31288767	-0.27722815	0.7544071991840721	0.9799410930906339
22640	AQP6	-0.31296775	-0.44630143	0.7543409890859849	0.9799410930906339
22641	PAF1	-0.3131285	-0.08105542	0.754223492943151	0.9798889005507981
22642	KLK1	-0.31349948	-0.42325786	0.7539466324992272	0.9796018105171793
22643	ERI2	-0.31353834	-0.06374791	0.7539129095859545	0.9796018105171793
22644	TIGD5	-0.31358114	-0.23350531	0.7538734311784875	0.9795909051292789
22645	SNUPN	-0.31359392	-0.064799346	0.7538721345357372	0.9795909051292789
22646	IL31	-0.31388396	-0.53648573	0.7536278119818377	0.9793842034996613
22647	NT5C1B	-0.31389704	-0.2838496	0.7536415383876266	0.9793842034996613
22648	C1QL4	-0.31402898	-0.47267365	0.7535278807356296	0.9793695134192155
22649	TAF9B	-0.31403112	-0.14342727	0.7535421639144233	0.9793695134192155
22650	ENSG00000288721	-0.31406882	-0.114797555	0.7535104995790535	0.9793695134192155
22651	BCORP1	-0.31415564	-0.27647328	0.7534410648367154	0.9793497396996474
22652	ARMC2	-0.31422117	-0.038388554	0.7533940370958618	0.9793338178601362
22653	PATZ1	-0.31431904	-0.06921928	0.7533214252069165	0.9792655695031343
22654	ENSG00000268566	-0.31434417	-0.33981213	0.7533038545156168	0.9792655695031343
22655	RUFY2	-0.31437212	-0.0257636	0.7532808510406803	0.9792651063528843
22656	CACYBP	-0.31444764	-0.110339366	0.7532242387736362	0.9792437925089044
22657	FAM169B	-0.3144605	-0.14033593	0.7532170044296911	0.9792437925089044
22658	ENSG00000250080	-0.31446704	-0.53936213	0.7531848246630697	0.9792437925089044
22659	ENSG00000285731	-0.31489402	-0.09524812	0.7528799858853695	0.9789269097974989
22660	HPGDS	-0.31496972	-0.19564436	0.7528292332813642	0.9789269097974989
22661	HMGN2P46	-0.31503636	-0.10379228	0.7527770652748118	0.9789269097974989
22662	ENSG00000272977	-0.31543288	-0.103604145	0.7524679658913926	0.9786524851902636
22663	GSK3B-DT	-0.31574652	-0.096531995	0.7522344518886562	0.9784862857291641
22664	ENSG00000247903	-0.31610006	-0.3141698	0.7519733438646314	0.9782965884676165
22665	AHSG	-0.31627592	-0.32986948	0.7518313539067674	0.9781379945112809
22666	TACSTD2	-0.31635788	-0.5035609	0.7517544271796047	0.9780901732558281
22667	FKBP11	-0.31648508	-0.07296412	0.751678305409178	0.9780172629265831
22668	ENSG00000285080	-0.31661966	-0.07463922	0.7515725592336981	0.9779580625133636
22669	ENSG00000224635	-0.31670997	-0.1383865	0.7515029789486047	0.9778936529724015
22670	ENSG00000230096	-0.31673884	-0.48376086	0.7514691560858563	0.9778757705974676
22671	CHMP3-AS1	-0.31679696	-0.123098366	0.7514381859435365	0.977861599569193
22672	IRF3	-0.31686687	-0.037261497	0.7513875744282311	0.9778218673874562
22673	ENSG00000264254	-0.3168988	-0.5687268	0.7513368717692891	0.9777820144687557
22674	ENSG00000284772	-0.3170425	-0.14251848	0.7512565306995759	0.9777297165002925
22675	ENSG00000266541	-0.31712967	-0.34905156	0.7511823085268458	0.9776853768612447
22676	ENSG00000285648	-0.3171764	-0.3707101	0.7511362375426645	0.9776515433877502
22677	ENSG00000236543	-0.31747925	-0.35092905	0.7509098084883654	0.9774090784958815
22678	ENSG00000274090	-0.31752378	-0.30639052	0.7508927700962305	0.9774090784958815
22679	CARMN	-0.3175481	-0.04041315	0.7508701772891752	0.9774090784958815
22680	FGF23	-0.3176879	-0.28265664	0.7507681693913097	0.9773292072233419
22681	ENSG00000287558	-0.31788936	-0.2534737	0.750605044186335	0.9772226396586232
22682	STAG3L1	-0.31789294	-0.26251978	0.7506060379570167	0.9772226396586232
22683	PSMD10	-0.31789973	-0.17720592	0.7506029234868483	0.9772226396586232
22684	ENSG00000273068	-0.31792808	-0.31202433	0.7505673359646579	0.9772226396586232
22685	GTF2IP1-1	-0.31808826	-0.28194308	0.7504623546770554	0.9771680453875784
22686	ENSG00000257022	-0.31809595	-0.23816672	0.750458938790311	0.9771680453875784
22687	MTCYBP32	-0.3181989	-0.3256217	0.7503746368029252	0.9771303597355094
22688	DUXA	-0.31838888	-0.35747278	0.7502210557276469	0.9769989285986628
22689	ENSG00000288750	-0.3184218	-0.44340953	0.7502050043975572	0.9769989285986628
22690	ENSG00000289551	-0.31873652	-0.4580864	0.7499613051602348	0.9767833102342004
22691	ENSG00000287754	-0.3188383	-0.3542104	0.7498804326565204	0.9767678200264801
22692	ENSG00000267327	-0.31887865	-0.12940177	0.7498559660677047	0.9767678200264801
22693	ENSG00000289019	-0.319074	-0.36615732	0.7497102892402787	0.9766831188417402
22694	MTX1P1	-0.3192952	-0.46708444	0.7495352582125271	0.9765568028269508
22695	ENSG00000279320	-0.3198047	-0.23551032	0.7491586942945495	0.9761736269607766
22696	ENSG00000257958	-0.3198268	-0.559925	0.7491172553514237	0.9761716866314423
22697	SPDYE12	-0.3199958	-0.17239429	0.7490140814719519	0.9760894789670881
22698	MTUS1-DT	-0.3200774	-0.12034328	0.7489481317447892	0.9760557743385272
22699	CPA6	-0.32017583	-0.06134264	0.7488785968159983	0.9759912730221455
22700	MORF4L2	-0.32040823	-0.03347272	0.7487023427489321	0.975839913475564
22701	CNPY2-AS1	-0.32045096	-0.09194138	0.7486680267381274	0.9758213041618041
22702	ENSG00000251081	-0.32065436	-0.28073642	0.7485137390268432	0.9756985482247706
22703	ICOS	-0.3207074	-0.2676975	0.7484738635494372	0.9756985482247706
22704	ENSG00000259033	-0.32090873	-0.14695983	0.748322772183427	0.9755909593691181
22705	LINC01649	-0.321189	-0.27592897	0.7481030546344045	0.9754765457623432
22706	PLSCR3	-0.3212533	-0.10496093	0.7480591731355203	0.9754454456529097
22707	ENSG00000286691	-0.32130566	-0.28024212	0.7480161189559202	0.9754454456529097
22708	ENSG00000261207	-0.32131168	-0.46309364	0.7480089430994166	0.9754454456529097
22709	RNASE4	-0.3214997	-0.27028635	0.7478570461081071	0.9753646972702161
22710	GRM4	-0.32154948	-0.16638522	0.7478430239842847	0.9753646972702161
22711	ENSG00000257943	-0.32155183	-0.08091696	0.747833302216945	0.9753646972702161
22712	C8G	-0.32158145	-0.25345096	0.747811604648763	0.9753646972702161
22713	ENSG00000271741	-0.3215819	-0.15047881	0.7478072513617446	0.9753646972702161
22714	GNPDA1	-0.32167542	-0.09691414	0.7477421051346963	0.9753453965781711
22715	ENSG00000283635	-0.32192338	-0.32817486	0.7475534006329525	0.9752037370485808
22716	XIRP2	-0.3220484	-0.09403018	0.7474607550315666	0.9751351223887493
22717	AGBL5	-0.32218587	-0.076236516	0.7473564867954763	0.9750663864862694
22718	PCDHA12	-0.32227722	-0.47131923	0.7472754585875041	0.9750239874151133
22719	ENSG00000280114	-0.3223265	-0.19952081	0.7472457700185668	0.9750113742126405
22720	SMIM2	-0.3225829	-0.28111148	0.7470450161236339	0.9748412222358487
22721	ENSG00000269984	-0.322583	-0.26995605	0.7470537149091813	0.9748412222358487
22722	ENSG00000287816	-0.32259017	-0.33329344	0.7470553117709071	0.9748412222358487
22723	CDKL3	-0.3226628	-0.050958477	0.7469954519019643	0.9748412222358487
22724	TXNL4A	-0.32280624	-0.04438716	0.7468847607352326	0.9747535745462147
22725	OR7D4	-0.3228174	-0.3538949	0.7468513505063574	0.9747535745462147
22726	PADI6	-0.32283112	-0.2595338	0.7468609326396716	0.9747535745462147
22727	ENSG00000253960	-0.32285276	-0.33625504	0.7468449517678677	0.9747535745462147
22728	ENSG00000231416	-0.32306966	-0.5246447	0.7466647152574961	0.9746710530104955
22729	SLC2A3P4	-0.3231199	-0.49124885	0.7466325829426192	0.9746552345299471
22730	LINC02038	-0.32336718	-0.35533333	0.7464484167262566	0.9744636295159084
22731	ENSG00000284430	-0.32339263	-0.24991924	0.746438917366269	0.9744636295159084
22732	ECHDC1	-0.32367826	-0.03729551	0.7462264855198852	0.9742818143072836
22733	ENSG00000279881	-0.32374594	-0.48087063	0.7461612480651396	0.9742227588148472
22734	ENSG00000250158	-0.32389596	-0.117841646	0.7460591902020299	0.9741156244324866
22735	DCN	-0.32405353	-0.0744839	0.7459438710408868	0.9740695206057197
22736	PCDH10-DT	-0.32410142	-0.13981879	0.7458996859037876	0.9740379412244623
22737	ENSG00000285647	-0.3241629	-0.540328	0.7458351959836437	0.9739798443059045
22738	ENSG00000286388	-0.32455534	-0.20723417	0.7455596298500877	0.9738027801319487
22739	KCNT1	-0.32470968	-0.18038213	0.7454396825035184	0.9736722275180737
22740	ZNF582	-0.3247637	-0.10434807	0.7454054766785756	0.9736536640548596
22741	POTEA	-0.32491165	-0.22120972	0.7452829945450168	0.9735459031210629
22742	ENSG00000286964	-0.324927	-0.14622751	0.7452716424322786	0.9735459031210629
22743	HOXB5	-0.32507354	-0.08824844	0.7451687260446747	0.9734847977331326
22744	LINC00534	-0.32507393	-0.07473878	0.7451674583899868	0.9734847977331326
22745	GRIK4	-0.32508737	-0.055424295	0.7451588530415203	0.9734847977331326
22746	ENSG00000261338	-0.32534215	-0.21028951	0.7449539353204323	0.9733804127912405
22747	CASP6	-0.32545665	-0.062937446	0.7448808830824553	0.9733339391528767
22748	OLR1	-0.32560888	-0.29988837	0.744751334873698	0.9732168868587814
22749	RNF5	-0.32579306	-0.16230945	0.7446249572659444	0.9730920189797962
22750	SRM	-0.32606456	-0.09604697	0.7444182902716712	0.9729122111497234
22751	CD209	-0.3267647	-0.30122566	0.7438873951253095	0.9724793527103252
22752	BCKDHA	-0.32679474	-0.07162006	0.7438665781189298	0.9724782448653864
22753	DGKD	-0.32687432	-0.026502274	0.7438072370781483	0.9724528788453519
22754	ENSG00000231467	-0.3269256	-0.55781466	0.7437433611772959	0.9724215809110227
22755	LUADT1	-0.32725054	-0.2992403	0.7435104537286052	0.9721953676039958
22756	ENSG00000259541	-0.32744646	-0.2589822	0.7433725936056106	0.9720673065547656
22757	EIF2B2	-0.32756758	-0.08033317	0.7432819620413098	0.9719748922526237
22758	ENSG00000258572	-0.3276698	-0.48842815	0.7431919765569961	0.97193551774774
22759	ARSDP1	-0.32769164	-0.15328626	0.7431901881643477	0.97193551774774
22760	MST1R	-0.3278992	-0.087814964	0.7430321494216099	0.9718116014736881
22761	MT-TM	-0.32811394	-0.53831637	0.7428472071655956	0.9716601036918522
22762	ENSG00000267564	-0.32812253	-0.24846818	0.7428616641453725	0.9716601036918522
22763	DHRS1	-0.32837495	-0.09453502	0.7426710989208658	0.9715680115051074
22764	METTL22	-0.32837883	-0.047859862	0.7426706748599519	0.9715680115051074
22765	ENSG00000231628	-0.3284661	-0.47954318	0.7425925668676161	0.9715680115051074
22766	LINC02045	-0.32849047	-0.19399528	0.742583711680646	0.9715680115051074
22767	ENSG00000251687	-0.3287712	-0.54129857	0.7423500928292394	0.9713562302334497
22768	AP1M1	-0.3291894	-0.042429797	0.7420564464128734	0.9710241791593204
22769	OR4D1	-0.3292424	-0.41852754	0.7419922087732251	0.971018396830015
22770	ENSG00000285557	-0.32924637	-0.113077186	0.7420154247089501	0.971022684343548
22771	ENSG00000267317	-0.32937682	-0.2685531	0.7419169870615645	0.9709721428627807
22772	ENSG00000288818	-0.32942218	-0.18152693	0.7418779979216003	0.9709472101584586
22773	KIN	-0.32958123	-0.047791176	0.741761930475868	0.9708474881155111
22774	ENSG00000285569	-0.32959676	-0.2038472	0.741742406094995	0.9708474881155111
22775	ENSG00000253335	-0.3296152	-0.26696435	0.7417235711762334	0.9708474881155111
22776	ENSG00000231083	-0.32965264	-0.43966782	0.7417116091579601	0.9708474881155111
22777	SIM1-AS1	-0.33007333	-0.38238645	0.7413704237546916	0.9705959323602972
22778	PSMB4	-0.33019447	-0.09886676	0.7412963109995077	0.9705423545390529
22779	ADGRG4	-0.33042488	-0.14476947	0.7411228052174357	0.9703761021826335
22780	ENSG00000253166	-0.33047935	-0.46917942	0.7410752794319202	0.9703399644486892
22781	ENSG00000287209	-0.33058223	-0.46001124	0.7410008983691367	0.9702686603958006
22782	PRB3	-0.330734	-0.46976858	0.740882856773198	0.9701662684971685
22783	ENSG00000263080	-0.33078992	-0.38954487	0.7408417906983574	0.9701385802793537
22784	BAIAP2-DT	-0.33079818	-0.12395097	0.7408402895473909	0.9701385802793537
22785	ZNF574	-0.33094645	-0.16166689	0.7407254680992335	0.9700645111065341
22786	LRRC74B	-0.33119094	-0.44835487	0.7405462939140257	0.9698940904034054
22787	ENSG00000290816	-0.33123642	-0.36966908	0.7405052703153955	0.9698804672768114
22788	COG8	-0.3313982	-0.06868262	0.7403903662842282	0.9697821366176965
22789	ENSG00000286501	-0.3314935	-0.6472351	0.7402861635913025	0.9696717304472874
22790	EPIST	-0.3315944	-0.5707123	0.7402144278091508	0.9696299280570805
22791	ENSG00000271730	-0.33186907	-0.48418304	0.7400216763523848	0.9694817495697954
22792	ENSG00000243089	-0.3318951	-0.44988632	0.740014296819749	0.9694817495697954
22793	ENSG00000286389	-0.33193377	-0.4961705	0.7399697641545627	0.9694783428361322
22794	BRCC3	-0.3319515	-0.044941776	0.7399724360845337	0.9694783428361322
22795	IFT140	-0.3321892	-0.037712634	0.7397920982794131	0.9693374482594538
22796	ZNF665	-0.3323643	-0.077735834	0.7396581510783982	0.9692140953938175
22797	ZNF544	-0.33257508	-0.02615073	0.7395007762498225	0.9690600291107544
22798	UNC13B	-0.332695	-0.025559736	0.7394091766276014	0.9689660688197556
22799	TMEM252	-0.33270255	-0.44743317	0.7394063261545962	0.9689660688197556
22800	OR5A2	-0.33276495	-0.45484746	0.7393559651338522	0.9689609676180526
22801	ENSG00000256196	-0.33290583	-0.32674205	0.7392319424408564	0.9688499646708894
22802	ENSG00000259723	-0.3330055	-0.089731246	0.739176165192452	0.9688432172186583
22803	LINC01386	-0.3330056	-0.30205676	0.7391657489273041	0.9688432172186583
22804	ENSG00000287390	-0.33318242	-0.10335818	0.7390418922805351	0.9687585560593986
22805	LINC01973	-0.33326182	-0.47022	0.7389752890314599	0.9687234353773557
22806	SAPCD2	-0.33351892	-0.20341258	0.7387846138773831	0.9685385539923761
22807	SMARCAL1-AS1	-0.33353034	-0.29417086	0.7387717311096937	0.9685385539923761
22808	ENSG00000289222	-0.33361718	-0.43513426	0.7386890422332613	0.9684914783048046
22809	PITRM1-AS1	-0.33365196	-0.1460752	0.7386852259490445	0.9684914783048046
22810	ENSG00000289695	-0.33369353	-0.20379636	0.7386596828680941	0.9684914783048046
22811	LRRC56	-0.33369562	-0.13986748	0.7386501769911251	0.9684914783048046
22812	DLEU7	-0.33370402	-0.086961195	0.7386472644009379	0.9684914783048046
22813	CCDC159	-0.33375895	-0.0530059	0.7386042005102845	0.9684914783048046
22814	FOXF2-DT	-0.3338004	-0.3766857	0.7385694288424092	0.9684914783048046
22815	ENSG00000285409	-0.33424598	-0.19116303	0.7382428442272935	0.9681442887695093
22816	LINC01881	-0.3342602	-0.05237981	0.738229484221745	0.9681442887695093
22817	ENSG00000258346	-0.33434108	-0.36001986	0.7381697261228283	0.9681442887695093
22818	ENSG00000249112	-0.33434978	-0.36434126	0.7381660061033576	0.9681442887695093
22819	VPS39-DT	-0.334423	-0.16555722	0.7381023539186842	0.9681442887695093
22820	ENSG00000286622	-0.33456445	-0.18053445	0.7379952621727395	0.9680723727285693
22821	ENSG00000230894	-0.33461514	-0.25634843	0.7379546302692467	0.9680506711456665
22822	KIRREL3-AS1	-0.3347338	-0.18083847	0.7378699184017032	0.9679908754162374
22823	ADAT3	-0.33532804	-0.11917562	0.7374193323002769	0.9675034331669434
22824	ENSG00000290119	-0.33539194	-0.31965613	0.7373789179763761	0.967477059694298
22825	ENSG00000258231	-0.33568895	-0.08930694	0.7371466862453095	0.967224479354801
22826	ENSG00000237311	-0.33590552	-0.19208539	0.7369870146610293	0.9670670844999679
22827	MB21D2	-0.33592796	-0.036189627	0.736971314879737	0.9670670844999679
22828	MTND1P23	-0.33612037	-0.1967423	0.7368175564400123	0.9670271220459702
22829	FADD	-0.3361561	-0.20747507	0.7367964960879723	0.9670255435126152
22830	ENSG00000287875	-0.33629477	-0.20476137	0.7366830159736348	0.9669808493769292
22831	ENSG00000278925	-0.33712882	-0.17445064	0.7360589990769246	0.9663961914493564
22832	LINC02086	-0.3372094	-0.1051159	0.7360051825095903	0.9663776423697601
22833	LINC01411	-0.33724687	-0.11928804	0.7359790311790051	0.9663693609888694
22834	PCNX4	-0.33740053	-0.025097976	0.7358609617581797	0.9662403838460872
22835	UBE2H-DT	-0.33743307	-0.11413401	0.7358353034614782	0.9662327457252619
22836	ENSG00000277022	-0.3377002	-0.35215876	0.7356331780667762	0.9660715308099851
22837	LINC02506	-0.33780232	-0.114152074	0.7355579271570282	0.9660613388870285
22838	ENSG00000261000	-0.33797473	-0.3598768	0.7354180905288853	0.9659974691852957
22839	VSTM2A	-0.33801273	-0.19946443	0.7353905733114978	0.9659873800103397
22840	PDZRN3-AS1	-0.3381579	-0.519915	0.7352718138149061	0.9658574338896821
22841	SIGLEC17P-1	-0.33817965	-0.51100415	0.735257284731486	0.9658574338896821
22842	INTS6-AS1	-0.33824885	-0.10338468	0.7352189001999064	0.9658558333905108
22843	IMPDH1	-0.338688	-0.091141604	0.7348909768296158	0.9655655296149533
22844	BSPH1	-0.33884332	-0.3845674	0.7347777414405352	0.9654948990224544
22845	CDKN2A	-0.33888966	-0.2555974	0.7347290766787247	0.9654766229044252
22846	GEN1	-0.3391471	-0.04579754	0.7345441880820127	0.965292195029761
22847	ENSG00000269091	-0.33924222	-0.23508726	0.7344698919932833	0.9652206066571921
22848	LINC02128	-0.33937836	-0.269127	0.7343705046817903	0.9651721032684645
22849	DNASE2	-0.33941624	-0.1876794	0.7343394686561098	0.9651721032684645
22850	FCAR	-0.3397856	-0.15746644	0.7340558688492433	0.9648848170271122
22851	ENSG00000260657	-0.34007055	-0.46196002	0.733849347133327	0.9646621721773874
22852	MAD2L1BP	-0.34041315	-0.14273039	0.7335825189376333	0.9644018192327173
22853	GPR156	-0.34041494	-0.09753422	0.7335893997666751	0.9644018192327173
22854	ENSG00000249099	-0.3404242	-0.51797086	0.7335658960987075	0.9644018192327173
22855	LINC01258	-0.34063804	-0.13589153	0.7334170024549176	0.9642532717480987
22856	ENSG00000227958	-0.34076706	-0.28369978	0.7333080478307145	0.9641360542471484
22857	LINC01221	-0.3410434	-0.22950721	0.7331070554330742	0.9638978180646862
22858	ENSG00000278917	-0.3410736	-0.25522676	0.7330860033771369	0.963896163092578
22859	YIPF3	-0.34117216	-0.08223286	0.7330180319579374	0.9638588394839378
22860	PIGH	-0.34139517	-0.10961183	0.732852427647682	0.9637711996107701
22861	PHACTR2-AS1	-0.34169465	-0.19008492	0.7326169854057719	0.9635136101137054
22862	ENSG00000232464	-0.3417777	-0.3656886	0.7325539517353634	0.9634567299972648
22863	TSC1	-0.3418405	-0.034079477	0.7325172517744195	0.9634567299972648
22864	CHUK	-0.3420618	-0.055341262	0.7323504053414597	0.9632930891423818
22865	KRT18P19	-0.34212616	-0.5178492	0.7322854040263954	0.9632856457395301
22866	ENSG00000260173	-0.34214997	-0.30175135	0.7322817328780671	0.9632856457395301
22867	BIRC6-AS1	-0.34237063	-0.39039248	0.7321018536726556	0.9631658452255843
22868	GK-AS1	-0.34250626	-0.15201595	0.7320113060229345	0.9630811741693648
22869	C21orf62	-0.34279948	-0.19389851	0.7317815802303949	0.9628569720909937
22870	ENSG00000257434	-0.34291446	-0.3127707	0.731697731045964	0.9627986734706788
22871	MT-TP	-0.3432444	-0.56519836	0.7314365701673503	0.962637103237923
22872	ENSG00000230773	-0.3433657	-0.073161416	0.7313695913927136	0.9625749672074367
22873	MSH2	-0.34345415	-0.03490934	0.7313050838438742	0.9625160803521347
22874	ZNF319	-0.34345752	-0.22550479	0.7312963729512838	0.9625160803521347
22875	LINC02606	-0.34354416	-0.26226118	0.7312362839802772	0.9624775543886572
22876	ENSG00000254620	-0.34355476	-0.2650771	0.7312234999550337	0.9624775543886572
22877	ATP5MF	-0.34357616	-0.11603655	0.7312115724790549	0.9624775543886572
22878	IRF2BP1	-0.34374148	-0.24409221	0.7310796199988182	0.9623753942450789
22879	CACNG6	-0.34395698	-0.22605832	0.7309152465487843	0.9622370489154848
22880	ADAMTS10	-0.34401274	-0.035364285	0.7308841945554084	0.9622370489154848
22881	ENSG00000256943	-0.34412447	-0.36171126	0.730792125977411	0.9622050221934774
22882	ZNF114	-0.34422252	-0.12165028	0.7307254867242648	0.962143294646431
22883	TBL2	-0.34434336	-0.10496009	0.7306343226527731	0.9620492711590078
22884	LINC02154	-0.344407	-0.3274447	0.7305787597767559	0.9620021210720725
22885	TRIM4	-0.3445173	-0.04008278	0.7305037286842297	0.9619553440811395
22886	MGAT2	-0.34459966	-0.19256677	0.7304359562013918	0.9619181209631243
22887	ENSG00000254347	-0.3446106	-0.50029445	0.730421980682358	0.9619181209631243
22888	OR6A2	-0.3446433	-0.34930104	0.7304073595663991	0.9619181209631243
22889	APELA	-0.34468305	-0.16439183	0.7303756867465394	0.9619167890843513
22890	ENSG00000287588	-0.34478194	-0.5630376	0.7302809329384374	0.9618430972323994
22891	IDH3B-DT	-0.34492785	-0.5890355	0.7301683953833649	0.9617738367471559
22892	ENSG00000243062	-0.34498787	-0.51755226	0.7301341159764629	0.961767428729278
22893	ENSG00000233219	-0.34499133	-0.47675034	0.7301437808559161	0.961767428729278
22894	LINC02435	-0.34543213	-0.3702506	0.7298058462309163	0.961504344878748
22895	ENSG00000260616	-0.34575653	-0.15738767	0.7295614175630522	0.9612863419596178
22896	ENSG00000280326	-0.34616905	-0.38498348	0.7292528615538161	0.9610211114429021
22897	SPATA5L1	-0.3462512	-0.08759273	0.7292017640111854	0.9610211114429021
22898	ENSG00000262833	-0.3464511	-0.50231403	0.7290388637675822	0.9609618240019954
22899	ENSG00000256149	-0.34651917	-0.2124247	0.7289983246176488	0.9609416703198813
22900	GSTP1	-0.3465736	-0.121202864	0.7289555255860718	0.9609416703198813
22901	ENSG00000262529	-0.34666535	-0.19965668	0.7288871366955325	0.9609178857792318
22902	ENSG00000227704	-0.346689	-0.17813681	0.7288699791187212	0.9609178857792318
22903	ENSG00000261419	-0.346696	-0.22354954	0.7288673389978997	0.9609178857792318
22904	ENSG00000254645	-0.34685048	-0.23869978	0.728748948510505	0.9608397534740646
22905	TRAPPC11	-0.34696758	-0.033622008	0.72866261791967	0.96076925412928
22906	FRG1EP	-0.34696865	-0.27520114	0.7286557147667085	0.96076925412928
22907	INGX	-0.34713617	-0.54854447	0.7285143634645979	0.9606977081804
22908	GTF2IP23	-0.34720224	-0.19548637	0.7284881201793515	0.9606977081804
22909	ENSG00000235743	-0.3473885	-0.24269387	0.728345194197376	0.9606195126892131
22910	LINC00457	-0.3473961	-0.124144375	0.7283387997740289	0.9606195126892131
22911	ENSG00000229498	-0.347484	-0.19108726	0.7282714306509225	0.9605742566517328
22912	ODF1	-0.34752673	-0.52361214	0.7282258663267469	0.9605401743873218
22913	OSGEPL1	-0.34765312	-0.09740223	0.7281473375415006	0.9604626085104147
22914	ENSG00000243176	-0.34769502	-0.06008687	0.7281159291217589	0.960447194224265
22915	GBP7	-0.3478299	-0.24129933	0.7280109954295608	0.9603729460179299
22916	ZCCHC14-DT	-0.3478989	-0.18958513	0.7279595092981332	0.9603529872429865
22917	ENSG00000273112	-0.34832132	-0.2200264	0.7276427201035084	0.9600310263776931
22918	HMGCR	-0.34836146	-0.0562092	0.7276146440267706	0.9600310263776931
22919	ARL2	-0.34879485	-0.13747652	0.7272871352486572	0.9596918821931746
22920	LINC02551	-0.34897378	-0.22160466	0.7271569623356762	0.9595721147826127
22921	C16orf96	-0.3490293	-0.1599041	0.727113692988117	0.9595410173198017
22922	CIBAR1-DT	-0.3491271	-0.070176	0.7270388523967761	0.9594942556644499
22923	UPK1B	-0.34926644	-0.27467957	0.7269381679849485	0.9593873791845584
22924	CHD6	-0.3493112	-0.019625835	0.7269038119692635	0.9593873791845584
22925	FAM110C	-0.3493115	-0.19368377	0.7269043772807076	0.9593873791845584
22926	TRIM10	-0.34950003	-0.23695539	0.7267561654625887	0.9593387692962031
22927	TSHB	-0.3495655	-0.4219595	0.7266919887102724	0.9593224664862926
22928	ENSG00000227307	-0.34967613	-0.21126258	0.7266245569153302	0.9593114643133641
22929	ENSG00000286957	-0.34972957	-0.5438104	0.726568607514391	0.9592636044119781
22930	PGBD4	-0.34976095	-0.20070738	0.7265664046089311	0.9592636044119781
22931	ENSG00000255446	-0.34988534	-0.48954514	0.72646567427888	0.9592057211114609
22932	ROM1	-0.3502063	-0.20430726	0.7262233602796966	0.9589637788145194
22933	ENSG00000225527	-0.3502474	-0.38635376	0.7261855657208702	0.9589637788145194
22934	TDRD9	-0.35025823	-0.0940567	0.7261901994324055	0.9589637788145194
22935	IRF4	-0.35054353	-0.27799416	0.7259779783669423	0.958821750664823
22936	ENSG00000290399	-0.35080746	-0.15102158	0.7257768613355922	0.9586341260495448
22937	HOXA10	-0.35082883	-0.24623111	0.7257604858296525	0.9586341260495448
22938	ENSG00000285724	-0.35087523	-0.2692436	0.7257323134495763	0.958627287285851
22939	HNRNPA1P52	-0.3515401	-0.54285216	0.7252108962271198	0.9580164991446473
22940	ENSG00000289372	-0.3515699	-0.25802043	0.7252067360284318	0.9580164991446473
22941	LINC00645	-0.3518087	-0.38473877	0.7250195477706265	0.9578936470694802
22942	MEX3A	-0.35188016	-0.099866234	0.7249774711973885	0.9578640428772702
22943	ENSG00000279488	-0.35192943	-0.3183927	0.7249257115649119	0.9578216431556579
22944	AADACL2	-0.35197884	-0.37903133	0.7248953924648325	0.9578216431556579
22945	MRPS15	-0.35202986	-0.09463764	0.7248610744238638	0.9578142020484431
22946	TAS1R1	-0.35251245	-0.22845884	0.724501147736679	0.9574425208271585
22947	BNIP3P27	-0.35268715	-0.3807814	0.7243633750394278	0.9573124087513585
22948	TRAPPC5	-0.35288712	-0.23095614	0.7242265744020777	0.9571689254495221
22949	ENSG00000272368	-0.35291702	-0.051602066	0.7241977546300866	0.9571689254495221
22950	TMEM130	-0.35316643	-0.24886417	0.7240113307717319	0.9570029799121058
22951	LINC02917	-0.35327798	-0.25683844	0.7239161117819114	0.9569290665460239
22952	UBE2Q1	-0.35354832	-0.07360746	0.723724403369074	0.956727590945957
22953	ENSG00000291231	-0.35356733	-0.4809703	0.7237096176565501	0.956727590945957
22954	ENSG00000285848	-0.35373607	-0.12226294	0.7235849645615491	0.9566731084684473
22955	FUOM	-0.35383058	-0.25738913	0.7235192287707815	0.9566121688390398
22956	PIPOX	-0.35383677	-0.08267311	0.7235129258433837	0.9566121688390398
22957	LINC02930	-0.35397777	-0.11306344	0.7234022447861803	0.9565811419966492
22958	ENSG00000254732	-0.3540081	-0.08713278	0.7233799356921038	0.9565811419966492
22959	HNRNPA3P15	-0.35418925	-0.53741574	0.723226748556216	0.9565111268349747
22960	ERCC1	-0.35440102	-0.04180385	0.723087535698401	0.9563529824399981
22961	RPS5	-0.354407	-0.11819274	0.723084976242661	0.9563529824399981
22962	VWA7	-0.35442066	-0.29607138	0.7230795287226894	0.9563529824399981
22963	ENSG00000253880	-0.35459337	-0.12391482	0.7229402960183688	0.9562881036398894
22964	CNFN	-0.3546526	-0.56746006	0.7228743912203931	0.9562269001915222
22965	APBB1IP	-0.35479137	-0.09235372	0.7227941600795935	0.9561723981964365
22966	LYSMD4	-0.35500553	-0.07892367	0.7226339123645509	0.9560386390374337
22967	ENSG00000274987	-0.3551744	-0.39825144	0.7224905741051293	0.9559528862320769
22968	ENSG00000278206	-0.35524	-0.63577217	0.7224276995677159	0.9558956666000605
22969	ENSG00000249695	-0.35537562	-0.31306815	0.7223496315549467	0.9558183397403145
22970	SETD4-AS1	-0.35540807	-0.51178044	0.7223204687537399	0.9558057221718826
22971	NEFH	-0.35550258	-0.30316982	0.7222626072833133	0.9557551275640007
22972	ERFL	-0.3556346	-0.27443436	0.722165346941811	0.9556709039499386
22973	ENSG00000279650	-0.35563612	-0.52594215	0.7221459405798089	0.9556709039499386
22974	ZNF335	-0.3557065	-0.05118831	0.7221078836492845	0.9556709039499386
22975	MYOZ2	-0.35581046	-0.21947947	0.7220320399938374	0.9556058237157192
22976	ENSG00000242578	-0.35592124	-0.26155928	0.7219457611906651	0.9555176028282604
22977	ASMTL	-0.35596907	-0.049068473	0.721912089612804	0.9554990063317567
22978	RPS10	-0.35601392	-0.08516026	0.7218770584315704	0.9554911529269555
22979	ENSG00000287964	-0.3561653	-0.29171872	0.7217514505262881	0.9554750988600696
22980	ENSG00000257604	-0.3563195	-0.38343525	0.7216369106927935	0.955472856379921
22981	OR2T12	-0.35632926	-0.48035225	0.721642527962375	0.955472856379921
22982	MAP6	-0.3565614	-0.09055677	0.7214678530652479	0.9553524447621122
22983	ENSG00000289870	-0.3567051	-0.2901307	0.7213593648023096	0.9552347613091196
22984	NRSN2-AS1	-0.3575337	-0.055381827	0.7207413366879962	0.9546240273623641
22985	SLC35F3	-0.35786387	-0.06896518	0.7204920655347865	0.9544496234436777
22986	CX3CR1	-0.35799542	-0.39883962	0.7203844251330874	0.9543432513288791
22987	ENSG00000267149	-0.35813934	-0.3069841	0.7202844271313616	0.9542783968344275
22988	LAMB2P1	-0.35876912	-0.12412793	0.7198177118433353	0.9537638541437907
22989	ZNF449	-0.35881317	-0.068369225	0.7197823294060008	0.9537429222195644
22990	MPV17L2	-0.358943	-0.31453866	0.7196840545908523	0.9536905518644133
22991	AP5M1	-0.35901532	-0.053704187	0.7196353984743709	0.9536905518644133
22992	SIGLEC16	-0.35909316	-0.3509295	0.7195691130003145	0.9536679910975754
22993	PHOSPHO1	-0.35931936	-0.21300913	0.7194020899190041	0.9535504348088096
22994	LSM3	-0.35933954	-0.11186254	0.7193872861219138	0.9535504348088096
22995	ZFP57	-0.35942712	-0.39579004	0.7193083289429145	0.9534780609413156
22996	KLRC2	-0.359699	-0.27327764	0.7191197414119255	0.9533059253376329
22997	ENSG00000257359	-0.3597026	-0.3748167	0.719110978057979	0.9533059253376329
22998	MRPL41	-0.35970485	-0.37948987	0.719118474050028	0.9533059253376329
22999	ENSG00000286487	-0.3597385	-0.3542026	0.719087747136014	0.9533059253376329
23000	ENSG00000271382	-0.35976422	-0.31760937	0.7190688954951282	0.9533059253376329
23001	SMAD4	-0.35979998	-0.030751059	0.7190458423290327	0.9533059253376329
23002	ENSG00000263089	-0.35992172	-0.39495805	0.7189402577019095	0.9532577981776266
23003	GIMD1	-0.36001176	-0.5085239	0.718878145157323	0.9532191883916384
23004	ENSG00000272822	-0.36027873	-0.043156784	0.7186874228313647	0.9530585169832304
23005	ENSG00000254043	-0.36037967	-0.50062126	0.718605987157719	0.9530140076962581
23006	SPIB	-0.3603923	-0.28171447	0.7185971838125971	0.9530140076962581
23007	ENSG00000259044	-0.36064914	-0.27985445	0.7184101903791118	0.9528321881167303
23008	ATP11A-AS1	-0.36069876	-0.19325057	0.718364369697891	0.952797365604856
23009	SCAND2P	-0.36091784	-0.09159788	0.7182103548105254	0.9526522357738608
23010	TCF21	-0.3609389	-0.13537794	0.7181954207718451	0.9526522357738608
23011	MRPL50	-0.3610743	-0.17556326	0.7180921118284718	0.9525841342207059
23012	ZNF417	-0.36112535	-0.05658641	0.7180539490880096	0.9525672508836495
23013	HNRNPA1P10	-0.36115363	-0.5767383	0.718009550515359	0.9525672508836495
23014	EPN3	-0.36115482	-0.37954968	0.7180354413043688	0.9525672508836495
23015	IGBP1P1	-0.36117008	-0.5813859	0.7179965985771486	0.9525672508836495
23016	PIK3CA-DT	-0.36120117	-0.17680365	0.7179992412672719	0.9525672508836495
23017	RRAGB	-0.36156312	-0.042065926	0.7177264658587327	0.952340356785607
23018	IER5	-0.3616794	-0.13151917	0.7176338973673045	0.9522434750406811
23019	ENSG00000281849	-0.36170486	-0.16951375	0.7176246048951322	0.9522434750406811
23020	ENSG00000225655	-0.36172834	-0.5688217	0.7175813677734135	0.9522325485360063
23021	ENSG00000273244	-0.36183086	-0.49985677	0.7175223482631085	0.9521992401274487
23022	IRS3P	-0.36190328	-0.22065632	0.7174727664142475	0.9521593889859933
23023	ENSG00000276963	-0.36197713	-0.5398843	0.7174011436813952	0.9521145993135997
23024	ENSG00000260911	-0.36221638	-0.1064278	0.7172357228151879	0.9519485767532644
23025	OCRL	-0.362383	-0.04902188	0.7171155553553832	0.9518150262931712
23026	ENSG00000233967	-0.36262992	-0.09035398	0.7169313020491932	0.951678270034686
23027	ENSG00000267968	-0.36270344	-0.2886162	0.7168678736974203	0.9516556732879862
23028	ENSG00000286470	-0.36276302	-0.3067058	0.7168366740131921	0.951652373128358
23029	SNORD13D	-0.36284897	-0.42339027	0.71674953906066	0.9515885783308621
23030	KLHL31	-0.36303052	-0.24757682	0.7166271219365323	0.9515038739282181
23031	ENSG00000223559	-0.36305502	-0.5350976	0.7165973531708592	0.9514948690999803
23032	RN7SL4P	-0.36344677	-0.41961065	0.7163086608025605	0.9512366492259031
23033	TRIM56	-0.36357918	-0.03262204	0.7162217300810829	0.9511569128488592
23034	ENSG00000286570	-0.36377248	-0.5053838	0.7160708476494848	0.9510790377537315
23035	FASTKD2	-0.36398593	-0.054961994	0.7159186937455639	0.9509521724952669
23036	LINC02752	-0.36400935	-0.14430924	0.715898334860541	0.9509510681934107
23037	UROD	-0.36402956	-0.12889075	0.7158853163949033	0.9509510681934107
23038	ENSG00000205794	-0.3641431	-0.16997038	0.71579962852678	0.9509073029462097
23039	ENSG00000236796	-0.36430869	-0.32119507	0.7156846185669685	0.9508411391282777
23040	C1orf220	-0.3644298	-0.37524253	0.7155811182209084	0.9508149875885893
23041	RINT1	-0.3645802	-0.058982465	0.7154744741188779	0.9506992261901037
23042	VAMP7	-0.36461875	-0.06015567	0.7154437819144119	0.9506992261901037
23043	SCRIB	-0.364939	-0.058806345	0.7152047359943375	0.9504615530856995
23044	ENSG00000231533	-0.3649612	-0.1369397	0.7151920913332472	0.9504615530856995
23045	ENSG00000287072	-0.36499864	-0.33980626	0.7151451793527077	0.9504615530856995
23046	TBL3	-0.36501566	-0.12257654	0.7151510510816983	0.9504615530856995
23047	NDUFA4	-0.36513615	-0.10905512	0.7150555377818996	0.9504615530856995
23048	DMWD	-0.36531675	-0.048517715	0.7149253721944273	0.9503585678638483
23049	GACAT2	-0.36547428	-0.3025616	0.7148011359259003	0.9502452969349064
23050	ENSG00000253288	-0.3655783	-0.10285691	0.7147285489743092	0.9501747393724143
23051	SLC5A8	-0.3656105	-0.21608637	0.7146947850186419	0.9501747393724143
23052	LAMC3	-0.36563677	-0.13498451	0.714684542563518	0.9501747393724143
23053	ENSG00000290958	-0.36611024	-0.5489648	0.7143143552168683	0.9499093520030325
23054	ENSG00000230498	-0.3661475	-0.2651962	0.7143005947774376	0.9499093520030325
23055	MS4A3	-0.36620986	-0.41802096	0.7142409657806662	0.949867758572484
23056	PPP6C	-0.36623907	-0.03873428	0.7142351526012682	0.949867758572484
23057	SAXO2	-0.3662488	-0.12780637	0.7142303106326668	0.949867758572484
23058	PDCD7	-0.3662524	-0.062535234	0.7142267498440595	0.949867758572484
23059	ENSG00000228255	-0.36639303	-0.22724955	0.7141190050669785	0.949867758572484
23060	ENSG00000288871	-0.36647186	-0.27282122	0.7140538897175011	0.949867758572484
23061	CTF1	-0.3667318	-0.4209361	0.713870845599925	0.9497604687873985
23062	LINC01933	-0.36728954	-0.10183315	0.7134552571117805	0.9493372345710008
23063	DMRTC2	-0.3674761	-0.59440917	0.7132880278528403	0.9491665859759979
23064	ENSG00000286606	-0.36771074	-0.50854003	0.7131329077017334	0.9490327730645913
23065	KCNN1	-0.36781037	-0.14718802	0.7130592115345854	0.9489658254075
23066	FTLP10	-0.36793765	-0.17821084	0.7129644227934562	0.9488915403442396
23067	ENSG00000267246	-0.36797592	-0.49723595	0.7129398596068683	0.9488870449170906
23068	ENSG00000224251	-0.36849046	-0.53615314	0.7125431666501716	0.9484849976911083
23069	OR2A25	-0.36858192	-0.5536992	0.7124707708804268	0.9484419003973272
23070	IQCB2P	-0.36882022	-0.5910577	0.7122866621912534	0.9482486570636867
23071	ZNF595	-0.3689228	-0.059767935	0.7122358415182837	0.9482069222848458
23072	LMBR1L	-0.3691368	-0.03892057	0.7120758296313296	0.9480372135560984
23073	ENSG00000269243	-0.36915967	-0.20184824	0.7120475468688583	0.9480339959924448
23074	SMIM7	-0.36936697	-0.03918555	0.7119034895030757	0.9478940266807234
23075	ZNF71	-0.36947313	-0.07381225	0.7118257645457975	0.9478423679823702
23076	LINC02877	-0.3696938	-0.17444359	0.7116547237664695	0.9477182711107945
23077	LINC01375	-0.36973426	-0.27926117	0.7116250870708535	0.9477047198341789
23078	CDH26	-0.3698511	-0.10478901	0.7115418304116695	0.947645673660262
23079	ENSG00000255357	-0.3698862	-0.35888162	0.7114959965890438	0.9476105470378858
23080	ICAM3	-0.3699238	-0.24354005	0.7114799306571862	0.9476105470378858
23081	EXO5-DT	-0.36996156	-0.077564076	0.7114610997148382	0.9476105470378858
23082	CCNYL2-1	-0.3700544	-0.486934	0.7113968955303687	0.9475605858467123
23083	DYNLT4	-0.37065494	-0.41103032	0.7109271372965145	0.9471637593583295
23084	VPS39	-0.3707554	-0.036177024	0.7108705430288096	0.9471401834313808
23085	ITIH4	-0.370772	-0.10849669	0.7108544421511543	0.9471401834313808
23086	FLOT1	-0.37079817	-0.032704387	0.7108365941676826	0.9471401834313808
23087	ENSG00000234859	-0.37079853	-0.37748244	0.710833238369902	0.9471401834313808
23088	NFU1	-0.3711428	-0.063035004	0.7105825614689331	0.9469615721983968
23089	DAZAP2	-0.37120172	-0.0688281	0.7105378998243479	0.9469560658359633
23090	ENSG00000230864	-0.37210798	-0.21591122	0.7098631937872233	0.9463158448138571
23091	CITED4	-0.3721478	-0.44749144	0.7098101831856327	0.9462969858950377
23092	ENSG00000286507	-0.37223417	-0.13878447	0.7097676481491113	0.9462920913750595
23093	LAMTOR2	-0.37224033	-0.16111052	0.709760062384298	0.9462920913750595
23094	CNGB1	-0.3723544	-0.13939044	0.7096772792701314	0.9462701152877735
23095	XAB2	-0.37272435	-0.09646824	0.7094034370973665	0.9459618997745771
23096	ANKRD49	-0.37280852	-0.12095111	0.7093383063375471	0.9459009513411066
23097	ENSG00000272736	-0.37281874	-0.17511937	0.7093346731489477	0.9459009513411066
23098	ENSG00000287617	-0.37290993	-0.39169046	0.7092559166215282	0.9458687870422604
23099	TMEM121B	-0.37353784	-0.4900888	0.708770393973804	0.9454723948850502
23100	EPIC1	-0.3740395	-0.09886887	0.7084262863350099	0.9451932811410846
23101	CLEC17A	-0.374092	-0.34213048	0.7083915610989084	0.9451819892157007
23102	DYRK1B	-0.37425393	-0.08521892	0.7082658486816475	0.9450660428293203
23103	RN7SL804P	-0.37445065	-0.5373153	0.7081069857297828	0.9449058472918552
23104	KLHDC3	-0.37447593	-0.07092066	0.7081008819505741	0.9449058472918552
23105	ZNF880	-0.37478927	-0.09500313	0.7078673557225786	0.9447003308943143
23106	LMO7DN	-0.37493145	-0.424738	0.7077521743920675	0.944624879860237
23107	UBE4A	-0.3751583	-0.035980996	0.7075945409512983	0.9444756620658127
23108	SYN3	-0.3752543	-0.042475484	0.7075229203544364	0.9444370148407529
23109	CACHD1	-0.3753052	-0.025559947	0.7074825263179523	0.9444089818434702
23110	C1QTNF12	-0.3754579	-0.21468318	0.7073642561335066	0.9442769886290983
23111	NPM3	-0.3755009	-0.35070753	0.707326228959178	0.9442521093739973
23112	ENSG00000267557	-0.37559143	-0.3853182	0.7072654014955031	0.9441967904498056
23113	ENSG00000253811	-0.37560028	-0.34125203	0.7072625957577068	0.9441967904498056
23114	ENSG00000289744	-0.37576932	-0.20500726	0.7071353857007088	0.9441008639575906
23115	ADAMTSL4	-0.3758934	-0.09031277	0.7070431070531225	0.9440294252535563
23116	ENSG00000280059	-0.37648776	-0.643888	0.7065750596940328	0.943583740528067
23117	HHATL	-0.37649423	-0.5231351	0.7065930482943247	0.943583740528067
23118	ENSG00000236498	-0.3765246	-0.22112803	0.7065790507066463	0.943583740528067
23119	CTR9	-0.3765574	-0.052037213	0.7065545228911594	0.943583740528067
23120	ARRDC2	-0.3765727	-0.07811224	0.7065432835879559	0.943583740528067
23121	MCRIP1	-0.37662238	-0.082797624	0.7065039944989115	0.943583740528067
23122	TOMM40L	-0.37666288	-0.13735251	0.7064700856874977	0.943583740528067
23123	GNRHR2	-0.3767461	-0.34100816	0.7064072357620956	0.9435684778962787
23124	ENSG00000235077	-0.3768368	-0.22589171	0.7063467411296088	0.9435394338251505
23125	HNRNPA1P30	-0.376979	-0.4109058	0.706225024106006	0.9434532176150938
23126	ENSG00000262147	-0.37738153	-0.36944726	0.7059194312303194	0.9431276705790987
23127	URM1	-0.37743333	-0.068850644	0.7059020156371825	0.9431276705790987
23128	GRIA1	-0.3774375	-0.08978373	0.7058965603770551	0.9431276705790987
23129	LINC02273	-0.37761495	-0.3261782	0.7057617743442496	0.9430425816165803
23130	ENSG00000287229	-0.3779617	-0.4184656	0.7054922244671648	0.9427082742591918
23131	LINC01257	-0.3780788	-0.21526366	0.7054218114227679	0.9426659176956794
23132	MUC5B	-0.3781315	-0.12851122	0.7053790337373802	0.9426346199320255
23133	LRRC37A9P	-0.37849537	-0.5329713	0.7051038831052352	0.9423962262448882
23134	FGF10	-0.37851623	-0.15323725	0.7050987281971963	0.9423962262448882
23135	ENSG00000287690	-0.3786735	-0.4051137	0.7049520065829736	0.9423225499321362
23136	CTXND2	-0.37886155	-0.33751142	0.704848253085299	0.9422355878214579
23137	ENSG00000262810	-0.37930784	-0.15516138	0.7045089640089398	0.9419371696265368
23138	LINC02954	-0.37938693	-0.39569497	0.7044431142603553	0.9419350667741951
23139	WNT3	-0.37939164	-0.1429534	0.7044493640789393	0.9419350667741951
23140	FICD	-0.37956196	-0.19038028	0.7043185234382865	0.941841540871271
23141	GALNT12	-0.37958312	-0.101475105	0.7043068592660874	0.941841540871271
23142	ENSG00000253130	-0.37974235	-0.41269296	0.7041797864121013	0.9417297533557563
23143	TMPPE	-0.37983125	-0.20133048	0.7041189595384936	0.941674267201427
23144	ENSG00000259737	-0.3798466	-0.40210572	0.7041173844422526	0.941674267201427
23145	RPL38P5	-0.37989008	-0.55275166	0.7040630591846093	0.941674267201427
23146	MSL1	-0.380188	-0.039566997	0.7038577348589092	0.9415059048552207
23147	LINC02444	-0.38028303	-0.29733667	0.703772896378654	0.9414264603881076
23148	ENSG00000261864	-0.38076842	-0.24157584	0.7034209888054365	0.9411026487773605
23149	ENSG00000287519	-0.38094524	-0.5206609	0.7032909117592688	0.940980323126985
23150	ENSG00000287047	-0.38097173	-0.32875097	0.703273752427219	0.940980323126985
23151	ENSG00000230975	-0.3810395	-0.16811064	0.7032269366775965	0.9409606461321928
23152	MIR3147HG	-0.3811271	-0.59681946	0.7031363448897617	0.940876919282324
23153	ECH1	-0.38134772	-0.065355614	0.7029949515104428	0.9407135675053733
23154	STK32A	-0.3815859	-0.12800048	0.7028105762991854	0.940560538083644
23155	ENSG00000287968	-0.3818151	-0.2881181	0.7026474051833249	0.9404173478930055
23156	ENSG00000232386	-0.38194117	-0.3597322	0.7025508460409429	0.9404035375746086
23157	SEPTIN7P6	-0.38198882	-0.44320673	0.7025060747085776	0.9403929642558858
23158	EIF3H	-0.38203147	-0.034929045	0.7024900005826539	0.9403929642558858
23159	HSP90AA2P	-0.38203317	-0.24594095	0.7024901426491615	0.9403929642558858
23160	ZNF81	-0.3822497	-0.047823176	0.7023277275517572	0.9402857996457764
23161	DFFB	-0.38232118	-0.07989305	0.7022749644245296	0.9402410089227105
23162	YBX2	-0.3823803	-0.26563263	0.7022256973164489	0.9402100577369964
23163	NUDT2	-0.38238066	-0.09706251	0.7022325397348974	0.9402100577369964
23164	ENSG00000286437	-0.38255143	-0.33865947	0.7020958579567877	0.9401304468428193
23165	PPP4R3B-DT	-0.3825634	-0.32853466	0.7020811117475404	0.9401304468428193
23166	RBM5-AS1	-0.38265136	-0.17975184	0.7020209799689466	0.9401077322295548
23167	ENSG00000243574	-0.38272884	-0.5561835	0.701957186500902	0.9400481538945366
23168	ENSG00000288585	-0.38277847	-0.3531465	0.7019209876301162	0.9400255274760443
23169	PCDHB5	-0.38282305	-0.23232874	0.7018938328525429	0.9400150121625085
23170	ENSG00000275197	-0.38293847	-0.581241	0.7017961167013178	0.9399616956220131
23171	LINC01141	-0.3831879	-0.26408303	0.7016331465957786	0.9398209641578068
23172	ENSG00000289510	-0.38320297	-0.127645	0.7016182712436336	0.9398209641578068
23173	ENSG00000289198	-0.38321835	-0.5525166	0.7015954566998918	0.9398209641578068
23174	MED23	-0.38331443	-0.039816435	0.7015406631699008	0.9397746324938198
23175	LINC00836	-0.38344392	-0.19362576	0.7014358063988891	0.9396858655886523
23176	ENSG00000261604	-0.3834595	-0.41730183	0.7014161771673719	0.9396854194139389
23177	ENSG00000255689	-0.38349327	-0.33858898	0.7013985324001633	0.9396854194139389
23178	ZDHHC12-DT	-0.3835305	-0.29523477	0.7013719086167309	0.9396778146202697
23179	MXD4	-0.3836935	-0.053760752	0.7012545801524113	0.939546469977223
23180	BNC2-AS1	-0.38371745	-0.6214061	0.7012124548554042	0.9395224743693632
23181	PHF23	-0.38374132	-0.11015711	0.7012173775807811	0.9395224743693632
23182	ENSG00000285851	-0.38388228	-0.053083535	0.7011175134365917	0.939517918310865
23183	TBL1Y	-0.3840663	-0.086939916	0.700981546695072	0.9393615674451463
23184	CFAP299	-0.3840906	-0.07711309	0.7009621130039454	0.9393613742553767
23185	ENSG00000236263	-0.3842802	-0.41779548	0.7008139964611679	0.9392145746667572
23186	PPP1R15A	-0.3845036	-0.038438987	0.700655504155852	0.9390280091749692
23187	KLF7P1	-0.38454747	-0.559317	0.7006090420221457	0.9390035701590168
23188	CISH	-0.38455483	-0.22300558	0.7006179868111191	0.9390035701590168
23189	ENSG00000224400	-0.38462988	-0.2511118	0.7005631090717392	0.9390035701590168
23190	HLTF	-0.38467023	-0.05104496	0.7005355647382037	0.9389964749558516
23191	LINC02642	-0.38471463	-0.15868737	0.7005027137817714	0.9389782866981752
23192	GOLGA8K	-0.3848194	-0.39500305	0.7004164759432365	0.9389143785918226
23193	PENK-AS1	-0.3848531	-0.19212437	0.7003931726334811	0.9389143785918226
23194	ENSG00000286784	-0.3849231	-0.16010897	0.7003448098415608	0.9388991902045563
23195	ENSG00000261582	-0.38494185	-0.25717258	0.7003240875486458	0.9388991902045563
23196	ERICH6	-0.38498273	-0.19408838	0.7003048233697771	0.9388991902045563
23197	ENSG00000278918	-0.38507363	-0.5541357	0.7002207966128038	0.9388588203042488
23198	ENSG00000285790	-0.38543865	-0.3498703	0.6999559922974539	0.9385812956164168
23199	ENSG00000251185	-0.38597268	-0.15643723	0.6995679295435457	0.9381901033518284
23200	ENSG00000288107	-0.38619044	-0.11407234	0.6994047972811386	0.9380746617273573
23201	FAM95A	-0.38630012	-0.35866186	0.6993252972245034	0.9379938668642098
23202	ENSG00000257265	-0.38653958	-0.35191664	0.6991431596854853	0.9378270601135898
23203	ENSG00000287793	-0.38685635	-0.57805204	0.6988953002686557	0.9375978879471898
23204	ENSG00000261888	-0.3869978	-0.30759165	0.6988012253650064	0.9375233366252984
23205	ZNF639	-0.38706905	-0.100270085	0.6987553030154631	0.9374875539644328
23206	LRRC29	-0.38717753	-0.065651946	0.6986757629218898	0.9374066647225643
23207	ENSG00000263917	-0.38723242	-0.09117551	0.6986361164725923	0.9374051248135311
23208	ENSG00000287603	-0.3872961	-0.14811562	0.6985852231629871	0.9373626649103448
23209	NRADDP	-0.38735962	-0.4231969	0.6985260416675169	0.9373090812610144
23210	ENSG00000286525	-0.3874872	-0.23072267	0.6984490727315606	0.9372316261299368
23211	INSYN2B	-0.38748947	-0.16302355	0.6984467286029168	0.9372316261299368
23212	ENSG00000284708	-0.38769072	-0.28109935	0.6982884510431824	0.9370972939640784
23213	PPP2R5E	-0.38770136	-0.024964152	0.6982912358488742	0.9370972939640784
23214	ENSG00000287549	-0.38774082	-0.332966	0.6982577093522753	0.9370972939640784
23215	RBPJL	-0.38776273	-0.38204983	0.6982294006241483	0.937091783149918
23216	CYP4F11	-0.3879349	-0.33491737	0.6981084831982509	0.9369553223125461
23217	ENSG00000290590	-0.38806495	-0.2128052	0.6980261873081024	0.9368706906686318
23218	ABHD1	-0.38806656	-0.32547164	0.6980101155327711	0.9368706906686318
23219	SLC25A32	-0.38815415	-0.046270676	0.6979541484303977	0.9368514641748487
23220	ENSG00000269151	-0.38844144	-0.1717997	0.6977445219987183	0.9367766523018742
23221	LINC00581	-0.3884877	-0.2603996	0.6977017881281053	0.9367670482608546
23222	DENND2C	-0.3886006	-0.06287522	0.6976260551931506	0.9366950739142531
23223	ENSG00000287913	-0.38870826	-0.3581832	0.6975307305004583	0.9365929059752763
23224	BSPRY	-0.38873434	-0.22253646	0.6975201112732845	0.9365929059752763
23225	TEDC2	-0.38941953	-0.24479228	0.6970089092891449	0.9361245446527147
23226	WNT8B	-0.38978362	-0.32441175	0.69672987334643	0.9358530236443097
23227	HAS3	-0.3898414	-0.29257926	0.6967043967248955	0.9358446160895063
23228	TMEM260	-0.39005625	-0.03536024	0.6965481748866484	0.9357122016118177
23229	CAPS2-AS1	-0.39022833	-0.31292027	0.6964090415564663	0.9356144581441601
23230	ANXA2R	-0.39027828	-0.216572	0.6963824541802763	0.9356144581441601
23231	ANKRA2	-0.39048105	-0.062423866	0.696232718158578	0.9355465055844605
23232	SEC23A-AS1	-0.3909885	-0.5754245	0.6958406467105892	0.9351491395004681
23233	ENSG00000273297	-0.3910123	-0.24344113	0.6958425242719029	0.9351491395004681
23234	FRG1GP	-0.3919946	-0.19156864	0.6951154130854239	0.9344672679288963
23235	ENSG00000253851	-0.39224476	-0.4002755	0.6949255989460122	0.9343057015950113
23236	ENSG00000229242	-0.39226723	-0.514221	0.6949180608149271	0.9343057015950113
23237	SDS	-0.39227444	-0.22871035	0.6949088153580475	0.9343057015950113
23238	ENSG00000275552	-0.39249265	-0.55568045	0.6947351396099866	0.9342043857166127
23239	AP5S1	-0.3926169	-0.14400198	0.6946548926619016	0.9341222721281627
23240	MSMB	-0.3928044	-0.4539138	0.6944935442319544	0.9339568821663458
23241	ENSG00000260558	-0.3929513	-0.17551523	0.6944106764081732	0.9338970207049219
23242	IFT52	-0.39309222	-0.05378977	0.6943042065231358	0.9338060531951627
23243	ESPNP	-0.3931557	-0.39124924	0.6942580321405729	0.9337948861841027
23244	ENSG00000235431	-0.39332396	-0.20267744	0.6941315432829392	0.9336505425988834
23245	LINC00964	-0.39347222	-0.10891338	0.6940206116805706	0.9335529030086023
23246	LINC02250	-0.39352196	-0.124847576	0.6939859675461082	0.9335320879387983
23247	LINC02747	-0.3936373	-0.51538604	0.6939064654592314	0.933450928287441
23248	EVPLL	-0.39368984	-0.597733	0.6938411224349801	0.9333888116115652
23249	ENSG00000239300	-0.3937959	-0.12887028	0.6937803136807837	0.9333327913927679
23250	TMEM266	-0.39387897	-0.11072378	0.6937263735048875	0.9333117920529606
23251	OPN1SW	-0.39409155	-0.44768506	0.6935446690140017	0.9330931122677604
23252	RSPRY1	-0.39419836	-0.040882204	0.6934879823383902	0.9330426236749529
23253	SGCG	-0.39427423	-0.12874599	0.6934320999999222	0.9329932145050619
23254	TCAP	-0.39428973	-0.26940292	0.6934197833899045	0.9329932145050619
23255	TNK2-AS1	-0.39429453	-0.40610218	0.693410105257013	0.9329932145050619
23256	TMPRSS11B	-0.39431715	-0.42618728	0.6933856685817503	0.9329932145050619
23257	LAMC1-AS1	-0.39437658	-0.32084826	0.6933603719100541	0.9329932145050619
23258	ENSG00000167774	-0.3944208	-0.10457563	0.6933223722372853	0.9329932145050619
23259	LINC00379	-0.39447543	-0.61272025	0.6932586989794968	0.9329403410866758
23260	ATP6V1G1	-0.3945654	-0.10015717	0.6932193794610275	0.9329132078978919
23261	SMIM10L2B-AS1	-0.39461458	-0.32635504	0.6931828433423111	0.932889819126264
23262	ENSG00000254733	-0.39467463	-0.07493931	0.6931367117560128	0.9328535150645122
23263	TANGO2	-0.3947756	-0.059524182	0.6930631387964712	0.9327802761824767
23264	TNR	-0.39481726	-0.086940125	0.693029840422535	0.9327780754963119
23265	ENSG00000248176	-0.39484754	-0.25219473	0.6929925182562318	0.9327625664467102
23266	BEND3P1	-0.39495724	-0.560126	0.6929151669425679	0.9327341940289083
23267	GATC	-0.39499077	-0.11326897	0.6929026413960199	0.9327341940289083
23268	CFAP53	-0.39506274	-0.17885157	0.6928467826784557	0.9327341940289083
23269	MPEG1	-0.39508942	-0.2687436	0.692827496433488	0.9327341940289083
23270	LINC01619	-0.39512816	-0.038615614	0.6928048570998034	0.9327341940289083
23271	ENSG00000269758	-0.39522502	-0.528143	0.6927294769490145	0.9326920862745199
23272	ENSG00000287865	-0.3954212	-0.192562	0.6925727162830662	0.9325583735429065
23273	ENSG00000223754	-0.39561665	-0.41558447	0.6924345260009931	0.9323980795574827
23274	NANOGNB	-0.39579353	-0.41645837	0.6923140661953042	0.9322874317832847
23275	DHX9-AS1	-0.3958573	-0.31785724	0.6922470494533599	0.9322229637265561
23276	CCK	-0.39631867	-0.6061129	0.6919003146814253	0.9318785028597066
23277	CFTR-AS1	-0.396365	-0.44493344	0.6918706245253556	0.9318785028597066
23278	ENSG00000274281	-0.39659366	-0.41697532	0.6917144863172668	0.9317823176037416
23279	HORMAD2-AS1	-0.39679286	-0.2201212	0.6915755373614663	0.9316793603637459
23280	ENSG00000250192	-0.3968741	-0.625929	0.6914875653623093	0.931643191235242
23281	ENSG00000289201	-0.3969793	-0.25238198	0.6914320240331728	0.9316148827260452
23282	ENSG00000230960	-0.39736274	-0.19005269	0.6911527279988401	0.9312901012171084
23283	ENSG00000259115	-0.39743167	-0.2277641	0.6910946249381307	0.9312375773446898
23284	C4orf45	-0.39749444	-0.11899988	0.691054765571505	0.9312272094766103
23285	ENSG00000287601	-0.39757413	-0.4453737	0.6909775509364989	0.9311748909435934
23286	ADAP2	-0.39759308	-0.12529549	0.6909851230435383	0.9311748909435934
23287	ENSG00000254730	-0.39775974	-0.42529577	0.6908608472323314	0.9310771444766723
23288	ENSG00000287195	-0.39776057	-0.21250352	0.6908509582259572	0.9310771444766723
23289	ENSG00000284640	-0.3979518	-0.53354675	0.6907177417762544	0.9309615728604257
23290	ENSG00000287766	-0.39823076	-0.53052866	0.6905136530247732	0.9307380186277064
23291	ENSG00000291246	-0.39824855	-0.4464105	0.690488751352845	0.9307302151622244
23292	NPEPPSP1	-0.39843944	-0.13543156	0.6903598599565093	0.9305822365588643
23293	AP3B2	-0.39867464	-0.13639115	0.6901818187773368	0.9304452623209242
23294	PARN	-0.3989171	-0.032329023	0.6900101041208174	0.9302910312977731
23295	GIP	-0.39897057	-0.3020006	0.6899646258005832	0.9302554707283368
23296	USP29	-0.3989951	-0.46415013	0.6899260517847444	0.9302292172826149
23297	BFSP2-AS1	-0.3990838	-0.29656473	0.6898850674752484	0.9301997124874615
23298	TPM1	-0.39922163	-0.03917318	0.689788911866156	0.9301473232003672
23299	DMAP1	-0.3996071	-0.06834905	0.689499825136981	0.9300314416186742
23300	ENSG00000286559	-0.39961457	-0.5454719	0.689488561450434	0.9300314416186742
23301	CYTH4	-0.39962956	-0.15442578	0.6894807567347333	0.9300314416186742
23302	LINC01234	-0.3996396	-0.12807992	0.6894741492035814	0.9300314416186742
23303	ENSG00000253524	-0.39991152	-0.19660416	0.6892701952446827	0.9299570065040175
23304	SLC46A3	-0.4001606	-0.07804442	0.6890913435891887	0.9297845605327424
23305	ENSG00000260392	-0.40037796	-0.12130644	0.6889293104231998	0.9296832532210765
23306	ENSG00000287584	-0.40039647	-0.3636278	0.6889064725524383	0.9296781965404489
23307	ENSG00000259376	-0.40042275	-0.37001094	0.688890284757729	0.9296781965404489
23308	LINC02442	-0.40045995	-0.35828343	0.6888644102175665	0.9296781965404489
23309	VEGFD	-0.40082294	-0.17896298	0.688605242589482	0.9294004629478837
23310	ENSG00000286199	-0.40130654	-0.66148126	0.6882182885754983	0.9289554359180003
23311	TAF9	-0.4014117	-0.11101422	0.6881701104554026	0.928941901512285
23312	ENSG00000267244	-0.40165368	-0.6090513	0.6879704309710304	0.9287753395272577
23313	APOBEC3H	-0.4017595	-0.6479267	0.687886521219816	0.9286946585647824
23314	CCDC154	-0.4018095	-0.17310932	0.6878785008363404	0.9286946585647824
23315	ZRANB1	-0.40186152	-0.042891715	0.6878405006438308	0.9286946585647824
23316	ENSG00000269085	-0.4019353	-0.45063	0.6877696149110253	0.9286329527528518
23317	NMT2	-0.40225673	-0.056105394	0.6875522079459131	0.9284439031301385
23318	ENSG00000290983	-0.4022962	-0.5606764	0.6875102131512538	0.9284371581497951
23319	ENSG00000289158	-0.40284106	-0.17538914	0.6871149384003701	0.9281228099718184
23320	ABHD14B	-0.40294358	-0.147106	0.6870353057209523	0.9281040947307112
23321	ENSG00000214558	-0.40306118	-0.24613047	0.6869563880553395	0.9280495515720845
23322	ZNF205	-0.40310335	-0.10323049	0.6869225078586892	0.9280495515720845
23323	SH2B3	-0.4031957	-0.03143759	0.686859666774608	0.9279961173174414
23324	ENSG00000251139	-0.40322268	-0.3461761	0.686832158430416	0.9279913376207254
23325	LINC01181	-0.40323013	-0.5637464	0.6868225227958955	0.9279913376207254
23326	ENSG00000286876	-0.40356988	-0.42160547	0.686572741428989	0.9277114140429774
23327	ENSG00000286351	-0.40363216	-0.24362805	0.6865384605331613	0.9277102215376134
23328	MAP3K4-AS1	-0.40378463	-0.55829144	0.6864167869561842	0.9276293795252465
23329	LINC01232	-0.40391913	-0.2725217	0.6863186678123007	0.9275225199845539
23330	ENSG00000249818	-0.40409145	-0.451784	0.6861844371751105	0.9274185732046702
23331	GRM8-AS1	-0.40410283	-0.35838446	0.6861909214765124	0.9274185732046702
23332	ATP7A	-0.4041701	-0.09080868	0.6861407625211663	0.927410776131887
23333	NTNG2	-0.4042289	-0.20150295	0.6861006718230809	0.927382328090385
23334	NSMCE1-DT	-0.40423504	-0.21858151	0.6860995517415257	0.927382328090385
23335	ENSG00000189229	-0.4042992	-0.062392168	0.6860481765808865	0.927382328090385
23336	LINC02709	-0.40446088	-0.37283728	0.6859196269682886	0.927317786682816
23337	ENSG00000203496	-0.40446672	-0.3447841	0.6859176336696706	0.927317786682816
23338	PLCG1-AS1	-0.40458578	-0.082599334	0.6858384732351702	0.9273110467170037
23339	LMBRD1	-0.4045948	-0.03883071	0.6858311619436619	0.9273110467170037
23340	ABCA8	-0.40508667	-0.11068304	0.6854685705591357	0.926968227930052
23341	LINC02096	-0.40529332	-0.16028078	0.6853031720374712	0.9268446099891902
23342	ENSG00000238034	-0.4055601	-0.52805465	0.6851256188636496	0.9266816850189427
23343	NUDT18	-0.4055862	-0.31134403	0.6850958709901755	0.9266671867755346
23344	GEMIN7	-0.40567684	-0.37029743	0.6850197406172378	0.9266414257938401
23345	ENSG00000253666	-0.4059384	-0.29028904	0.6848421977745366	0.9265091065557707
23346	SH3RF2	-0.40605727	-0.049159933	0.6847570649995872	0.9264405053995083
23347	MTCO1P19	-0.4063861	-0.5633506	0.6845042610769319	0.9262271390125991
23348	SMG1-DT	-0.4071552	-0.3028077	0.683948692036348	0.925681148516886
23349	ENSG00000267711	-0.4076136	-0.24972463	0.6836134797364248	0.9253817716804564
23350	ENSG00000261978	-0.40763474	-0.5628455	0.683588020652971	0.9253730313492629
23351	WDR89	-0.40792516	-0.07668433	0.6833875880491649	0.9252303028390623
23352	TNKS2-DT	-0.40818068	-0.42653468	0.6831987198038618	0.9250003129728777
23353	ENSG00000236119	-0.40823388	-0.54973924	0.6831534724714561	0.9249904855256345
23354	ATCAY	-0.40825972	-0.16156822	0.6831346107161331	0.9249904855256345
23355	ENSG00000267422	-0.4083545	-0.23732756	0.6830735626035976	0.9249594403044795
23356	ST3GAL3-AS1	-0.40844747	-0.18307398	0.6829941533838622	0.9249033475567232
23357	GUCY2F	-0.4085232	-0.25583082	0.6829381910428793	0.9248532821859327
23358	ENSG00000277695	-0.40872014	-0.53629637	0.6828029792129718	0.924721605253721
23359	ENSG00000262198	-0.4088067	-0.31899014	0.6827246837539342	0.9246669999290547
23360	LINC01149	-0.40892044	-0.61379564	0.6826310243845035	0.9245972199613446
23361	TBATA	-0.40892097	-0.4525638	0.682634959646155	0.9245972199613446
23362	LINC01749	-0.40893093	-0.24246237	0.6826351892580842	0.9245972199613446
23363	ENSG00000258843	-0.4089932	-0.6490385	0.6825717429656251	0.9245884325593171
23364	ENSG00000288851	-0.4091043	-0.41988677	0.6825193006973299	0.924556379803979
23365	PARVG	-0.4091179	-0.09216432	0.6825087099477185	0.924556379803979
23366	PTCSC2	-0.4093537	-0.14022939	0.6823379855406011	0.924426073719744
23367	SMIM45	-0.40937716	-0.58060163	0.6823042025260393	0.9244060219956894
23368	ENSG00000265490	-0.4097642	-0.41643324	0.6820285100725489	0.9241882791167654
23369	CRHR2	-0.40977824	-0.23641707	0.6820296187707567	0.9241882791167654
23370	COMETT	-0.40986228	-0.24915679	0.6819647837842047	0.9241518544279608
23371	FAM8A1	-0.410211	-0.12100221	0.681710042980152	0.9238580640353827
23372	ENSG00000289622	-0.41043034	-0.2687893	0.6815351479819172	0.923698161376622
23373	ENSG00000237529	-0.41071573	-0.1342567	0.6813343110686958	0.9235287744711038
23374	FBXL19-AS1	-0.41086122	-0.1532329	0.6812304358400877	0.923413677129115
23375	ENSG00000237527	-0.41088328	-0.42225698	0.6812090024377011	0.923413677129115
23376	ENSG00000286141	-0.41093668	-0.5756519	0.6811624801236766	0.923413677129115
23377	CSN2	-0.4109613	-0.66285145	0.681126689077228	0.9234015618908952
23378	WASHC2A	-0.41123194	-0.049997855	0.6809603571940506	0.9232017671112438
23379	ENSG00000256250	-0.41152936	-0.6368042	0.6807140223348547	0.9230219819475066
23380	GPN3	-0.41166812	-0.16941342	0.6806326157739404	0.9230123147621613
23381	CCDC183	-0.41175035	-0.10693213	0.6805805764495597	0.9230123147621613
23382	DNAJC28	-0.4118822	-0.2656628	0.6804817387060118	0.922938301392713
23383	ENSG00000286489	-0.41202188	-0.21528636	0.6803782863788552	0.9228238897352099
23384	ENSG00000267383	-0.4120274	-0.04911434	0.68037650852914	0.9228238897352099
23385	ENSG00000254111	-0.41237092	-0.43796816	0.6801215485244387	0.9226810555505661
23386	ENSG00000267136	-0.41242093	-0.41101095	0.6800863685379183	0.9226590325967278
23387	ENSG00000287037	-0.4125096	-0.43121368	0.680019985069539	0.9226203781493998
23388	LINC01591	-0.41253576	-0.23076385	0.6800030131947516	0.9226203781493998
23389	TRMT112	-0.41253868	-0.2355056	0.6799922740175256	0.9226203781493998
23390	CYCSP55	-0.41261512	-0.39322293	0.6799353869028175	0.922582710264514
23391	ENSG00000257390	-0.4128318	-0.2518659	0.6797874771828689	0.9225234282106487
23392	ENSG00000287463	-0.4129336	-0.6379845	0.6796850647959412	0.9225000915672448
23393	ENSG00000253775	-0.41299215	-0.31203005	0.6796663468510362	0.9225000915672448
23394	LINC02439	-0.41316923	-0.29262394	0.6795369687285764	0.9223505017878425
23395	LINC01291	-0.4131815	-0.2517779	0.6795222241122311	0.9223505017878425
23396	ARSLP1	-0.4132666	-0.38055828	0.6794495721147547	0.9222832886287301
23397	CD80	-0.4134205	-0.24504824	0.679354844061488	0.9221804096475636
23398	ENSG00000261346	-0.41343883	-0.27395347	0.6793326232440999	0.9221804096475636
23399	ENSG00000261654	-0.41374093	-0.32059652	0.6791041514319804	0.9219429055904376
23400	GPAA1P2	-0.41379738	-0.29601505	0.6790693059402978	0.9219213008274497
23401	LINC02847	-0.41439778	-0.26713973	0.6786444990529235	0.9214730186777991
23402	ZNF460-AS1	-0.4144419	-0.13093506	0.6786076674381953	0.9214487003375317
23403	ENSG00000257452	-0.4148181	-0.12406799	0.6783300614486399	0.9210974355861435
23404	BRIX1	-0.41512847	-0.108763024	0.6781032154644455	0.9209177976096705
23405	ENSG00000287687	-0.41539374	-0.26402932	0.67790650016052	0.9206763182870012
23406	ENSG00000131152	-0.41542476	-0.1339414	0.6778861398560336	0.9206751865918946
23407	UXT	-0.41542965	-0.1301685	0.6778867610669632	0.9206751865918946
23408	AP4E1	-0.41548407	-0.04668435	0.6778473996794523	0.9206730816530921
23409	LINC02290	-0.41552052	-0.51189524	0.677796894651726	0.9206301613742156
23410	ENSG00000287314	-0.41566706	-0.60550225	0.677690917319176	0.920511890316
23411	ENSG00000282218	-0.41599473	-0.1126778	0.677469127168076	0.9202876385626088
23412	SNRPD1	-0.41625267	-0.10034709	0.6772842198398222	0.9200621216737241
23413	ENSG00000224194	-0.41626358	-0.54750866	0.6772747995088189	0.9200621216737241
23414	DMAC1	-0.41659525	-0.13535811	0.6770289607126878	0.9197923372516801
23415	RASD1	-0.41662928	-0.309824	0.6769950308571906	0.9197719008113902
23416	NRAS	-0.4169159	-0.084306784	0.6767981959705598	0.9195557878292037
23417	OPA1	-0.4169266	-0.031086436	0.6767895856482754	0.9195557878292037
23418	ENSG00000226471	-0.41698956	-0.054519773	0.676744872704093	0.9195346487428548
23419	VAPB	-0.4170742	-0.0405434	0.6766816430917799	0.9194743897788302
23420	ENSG00000260120	-0.41722056	-0.5807396	0.6765620612082237	0.9193794683762316
23421	ECM2	-0.41730285	-0.1569115	0.6765153153038211	0.9193766485646448
23422	LINC01558	-0.41733152	-0.080881536	0.6764913798826406	0.9193697769521064
23423	H2AC17	-0.41734868	-0.5365214	0.6764874312190466	0.9193697769521064
23424	ENSG00000236478	-0.41740578	-0.5685496	0.6764310181970549	0.9193595385475365
23425	ENSG00000287523	-0.41748953	-0.20564434	0.676376333592598	0.9193595385475365
23426	RPS3AP10	-0.4175504	-0.66560495	0.6763028188499698	0.9193444247531217
23427	CNTN4-AS1	-0.4176291	-0.4308577	0.6762687965742766	0.9193444247531217
23428	MPHOSPH10P1-1	-0.41768786	-0.58883214	0.676218008139868	0.9193317856056754
23429	ENSG00000287514	-0.41780183	-0.31255165	0.67614743865293	0.9192975250860126
23430	ENSG00000230149	-0.41788518	-0.2967744	0.6760824228096494	0.9192807452646939
23431	CBWD5	-0.41820747	-0.076457016	0.6758527088379355	0.9190404114539757
23432	KLHL2P1	-0.41841608	-0.17613636	0.6756988614862585	0.9188825232241781
23433	TMEM105	-0.41852185	-0.2767326	0.6756164330062695	0.9188098762091245
23434	ENSG00000253829	-0.41891545	-0.3390339	0.675321272801692	0.9185229399758909
23435	MSRB1	-0.41904828	-0.27574697	0.6752349252298038	0.9184824554856285
23436	LINC01283	-0.41915235	-0.39435765	0.6751628936601428	0.9184357829956601
23437	ENSG00000286812	-0.4191594	-0.36370015	0.6751463205805691	0.9184357829956601
23438	ZNF649-AS1	-0.41917944	-0.34502718	0.6751463989968729	0.9184357829956601
23439	H2AX	-0.41922683	-0.26698086	0.6751020445382272	0.9184299744363222
23440	GTF3C4	-0.41923827	-0.106071495	0.6750975278846916	0.9184299744363222
23441	SCG2	-0.41923863	-0.44741204	0.6750921677919322	0.9184299744363222
23442	LINC02120	-0.4196189	-0.5693388	0.6748142099529133	0.9181922994212621
23443	ENSG00000259436	-0.41967705	-0.5096944	0.6747507130439132	0.9181572097857518
23444	NFX1	-0.41976205	-0.034265935	0.6747191695892649	0.9181572097857518
23445	TUBA1B	-0.41996452	-0.10074809	0.6745654318693057	0.9180333510653509
23446	TMEM129	-0.42007494	-0.18498518	0.6744862683130703	0.9179512686353446
23447	ZNF341	-0.42017835	-0.07758986	0.6744133813027527	0.917919013108446
23448	LINC01559	-0.42023173	-0.3364302	0.6743568265768372	0.917919013108446
23449	ACAD8	-0.42038727	-0.09157757	0.6742575552194123	0.9178452066885152
23450	RAP2B	-0.42064437	-0.16040438	0.6740734483193555	0.9176924639161305
23451	EQTN	-0.42065957	-0.25257608	0.6740553066323114	0.9176924639161305
23452	ZNF394	-0.42066774	-0.050490107	0.6740551756325923	0.9176924639161305
23453	LINC02538	-0.42067218	-0.40620598	0.6740596612271392	0.9176924639161305
23454	GPX1	-0.42083308	-0.1988703	0.6739237940165178	0.9176473806346154
23455	SLC22A7	-0.42092347	-0.549756	0.6738707408523451	0.9176473806346154
23456	ENSG00000271820	-0.4212012	-0.58229387	0.6736546770226239	0.9174605101559902
23457	LSM12	-0.4213498	-0.057693418	0.6735563524727488	0.9173779122561299
23458	ENSG00000287424	-0.42135763	-0.20673639	0.6735536972612903	0.9173779122561299
23459	ENSG00000268133	-0.42143258	-0.30027348	0.6734861907281837	0.9173673953323725
23460	LINC00993	-0.4214326	-0.23508085	0.673492117087416	0.9173673953323725
23461	ERBB4	-0.42158994	-0.063079774	0.6733796012300559	0.9172911080226374
23462	ENSG00000232259	-0.42169416	-0.21762618	0.6732957274515046	0.9172538279928767
23463	ZBTB44	-0.42178157	-0.041751914	0.6732426732855279	0.9172328699546396
23464	PMEL	-0.42221466	-0.15877837	0.6729222565347721	0.9168732841479067
23465	UMOD	-0.42255473	-0.17112625	0.6726798562367906	0.9166455952939314
23466	LINC00448	-0.42267048	-0.18909983	0.6725836891160761	0.9165658456016419
23467	ENSG00000290790	-0.42268792	-0.57670856	0.6725722469507627	0.9165658456016419
23468	ENSG00000228274	-0.42279023	-0.19428839	0.6725042333448149	0.91653451123435
23469	ENSG00000259929	-0.42300507	-0.12459839	0.6723466056724126	0.9163709768551678
23470	SUPT16HP1	-0.42319313	-0.37439167	0.6722161973615558	0.9162958175869966
23471	FLJ13224	-0.4232734	-0.5112033	0.6721248264548778	0.9162322636911739
23472	WDR24	-0.42338178	-0.17144296	0.6720695724253112	0.9161985341797158
23473	GAPDH	-0.4235705	-0.08450386	0.6719362039273646	0.9160680083665959
23474	ENSG00000265303	-0.42358777	-0.5470783	0.6719295127888623	0.9160680083665959
23475	ENSG00000263477	-0.4236468	-0.42417073	0.6718781788459212	0.9160658384925574
23476	ENSG00000214559	-0.42379597	-0.30083278	0.6717695173432228	0.9159946227132291
23477	GAPDHP59	-0.42393348	-0.63033986	0.6716490107019537	0.9158815950706692
23478	OR7A10	-0.42417738	-0.46646148	0.6714781989349488	0.9157255966768639
23479	ENSG00000275807	-0.4243508	-0.32569525	0.6713694030676525	0.9156285095524278
23480	ENSG00000289174	-0.42438015	-0.2705354	0.6713442655741335	0.91561986906764
23481	PAX6	-0.42439112	-0.2604755	0.671324055201862	0.9156179481926978
23482	LINC02020	-0.4245081	-0.46285433	0.6712395251906339	0.9155282992867323
23483	ENSG00000263990	-0.42474675	-0.2130298	0.6710703839303609	0.9153633440925221
23484	ENSG00000280145	-0.42491466	-0.451471	0.6709428801510282	0.915277505114986
23485	ENSG00000233068	-0.42495897	-0.27255386	0.6709247050696496	0.915277505114986
23486	SNX11	-0.42512694	-0.13088995	0.6708001800965939	0.9151597470330279
23487	CLVS2	-0.42540726	-0.23837562	0.6705923522771278	0.9149442894017631
23488	HSDL2-AS1	-0.42565498	-0.11245476	0.6704182282195763	0.9148949664519246
23489	RPL23P2	-0.42569885	-0.45711032	0.6703957390479687	0.9148899142517088
23490	EFCAB6-AS1	-0.42573243	-0.22167066	0.6703510759836053	0.9148802392873048
23491	ENSG00000285471	-0.42574218	-0.119605556	0.6703506399450782	0.9148802392873048
23492	SAMMSON	-0.42577466	-0.10096607	0.6703304482481947	0.9148802392873048
23493	LINC01055	-0.42584765	-0.56871283	0.6702731509827363	0.9148508059799123
23494	RUSF1	-0.42597297	-0.07121892	0.6701845108751756	0.9148321769972991
23495	MIR583HG	-0.42602172	-0.08536736	0.6701545940759749	0.9148279046102075
23496	SLC6A17	-0.42664805	-0.37039056	0.6696968363378082	0.9144786384294035
23497	TARS2	-0.42686644	-0.088796586	0.6695373060976351	0.9143333632176845
23498	OR2M4	-0.4269763	-0.5747402	0.6694490393264532	0.9142641011026871
23499	GCAWKR	-0.42703682	-0.4619501	0.6693969879131466	0.9142641011026871
23500	PDCL3	-0.4272474	-0.23959498	0.6692574024009295	0.9141818457300065
23501	ENSG00000271366	-0.42729282	-0.54792017	0.6691890101833775	0.9141397070860365
23502	DYRK1A	-0.42747268	-0.021553114	0.6690940153764311	0.9140474741256747
23503	ENSG00000237669	-0.4275349	-0.4134741	0.6690237206046991	0.914003970530931
23504	STIMATE-MUSTN1	-0.42780516	-0.31501514	0.6688459878831661	0.9138621821586269
23505	ADAMTS7P4	-0.42785528	-0.625733	0.6687935816629398	0.9138302424192435
23506	CHRNE	-0.42821604	-0.094707884	0.6685529107560827	0.91352702511293
23507	IDH2	-0.428335	-0.07247223	0.6684692027682329	0.9134914720299063
23508	HIBADH	-0.4284788	-0.039527666	0.6683622452154674	0.9134314836435767
23509	UBE2CP3	-0.42864835	-0.69324785	0.6682052601210466	0.9133082533154097
23510	ENSG00000288012	-0.4286968	-0.6511605	0.6681760614297909	0.9132939777564825
23511	ENSG00000286716	-0.42880464	-0.40263963	0.6681135038506161	0.9132341036437899
23512	IRGQ	-0.42884082	-0.090657875	0.6680971185429397	0.9132341036437899
23513	ENSG00000236961	-0.42907378	-0.4560413	0.6679112721127133	0.9130601894659325
23514	SENP1	-0.42912507	-0.05132354	0.6678912949048648	0.9130601894659325
23515	ENSG00000266824	-0.42912933	-0.45316097	0.6678930828221603	0.9130601894659325
23516	ENSG00000286082	-0.42924517	-0.37819314	0.6677987697766319	0.9130601894659325
23517	PTMAP5	-0.42942515	-0.22393514	0.6676742572191886	0.9129668382675366
23518	ENSG00000214650	-0.42950627	-0.40139905	0.6676035696142478	0.9129081133006347
23519	H3C13	-0.42961043	-0.6185403	0.6675185877447514	0.9128308720899133
23520	C10orf55	-0.42967653	-0.3932747	0.667475894745361	0.9127981219407355
23521	DEFB123	-0.42970702	-0.36878294	0.6674441081382633	0.9127981219407355
23522	ST3GAL3	-0.4297919	-0.03032714	0.6674067655273257	0.9127804832659225
23523	FBXL5	-0.42985746	-0.038775753	0.6673594561508616	0.9127414142457636
23524	SPI1	-0.4299564	-0.19004029	0.6672869283498577	0.9127140809152168
23525	TLE6	-0.43010852	-0.22913979	0.6671763229810723	0.9126097195262864
23526	TAB1	-0.4301678	-0.06230198	0.6671314551646307	0.9126089947360091
23527	STEAP3	-0.430267	-0.13344908	0.6670587371139771	0.912560788268013
23528	COL11A1	-0.43042278	-0.1117053	0.666946593138904	0.9124707939715885
23529	HCN2	-0.4304585	-0.26926205	0.6669046475770264	0.9124707939715885
23530	ENSG00000253988	-0.4306234	-0.39073732	0.6667845906740039	0.9123651586581242
23531	ENSG00000260733	-0.43066928	-0.28553143	0.6667686636095737	0.9123651586581242
23532	ARMH1	-0.43077666	-0.12069952	0.666689275032779	0.9123246237818362
23533	NPC1	-0.43078172	-0.048548773	0.6666866439253807	0.9123246237818362
23534	GGT4P	-0.43098763	-0.47891375	0.6665361982761223	0.9121790631646415
23535	ENSG00000286648	-0.43099576	-0.4208224	0.6665338988915486	0.9121790631646415
23536	ENSG00000226661	-0.43113616	-0.37304416	0.6664330176322844	0.9121147548595313
23537	ITGA9-AS1	-0.43130526	-0.0515724	0.6663069886277326	0.9120191616221632
23538	ENSG00000245482	-0.43145308	-0.34566218	0.6662038705273631	0.9119292806088803
23539	LINC02401	-0.4315059	-0.35843235	0.6661537130559843	0.9118934319286963
23540	ENSG00000259579	-0.43150833	-0.1297355	0.6661589560323499	0.9118934319286963
23541	ENSG00000285525	-0.4315934	-0.43123397	0.6660937890631684	0.9118554898321248
23542	ENSG00000283095	-0.4317658	-0.6882984	0.6659390361737245	0.9117362929692097
23543	SEC22C	-0.431785	-0.06172044	0.6659586554875421	0.9117362929692097
23544	EBAG9	-0.43181288	-0.09198305	0.6659367862179426	0.9117362929692097
23545	ZMYND12	-0.43182346	-0.26715168	0.6659327602098915	0.9117362929692097
23546	TRMT12	-0.43196684	-0.13007648	0.6658227824203735	0.9116895222355503
23547	ROCK1P1-1	-0.4319833	-0.3180127	0.6658106764597571	0.9116895222355503
23548	ENSG00000286836	-0.4321029	-0.14396156	0.6657192938856695	0.9116484288317432
23549	IMPG1	-0.4321554	-0.17278604	0.665680834938923	0.9116233211432979
23550	ENSG00000254757	-0.43233255	-0.1162354	0.6655603982485916	0.9114840201892606
23551	NDUFAF3	-0.43239444	-0.2094734	0.6655066172743076	0.9114359988757588
23552	TP73-AS1	-0.4325736	-0.10535193	0.6653817542451123	0.9113418835108558
23553	ENSG00000279689	-0.43270704	-0.32351658	0.6652787750504124	0.9112264664286714
23554	RO60	-0.43275458	-0.054613862	0.6652542729890233	0.9112264664286714
23555	ENSG00000274403	-0.43279243	-0.2773689	0.6652267190122394	0.9112264664286714
23556	ENSG00000285534	-0.4328863	-0.12812288	0.6651531757965241	0.9111569438801443
23557	ENSG00000289690	-0.4330833	-0.24031086	0.6650060317339903	0.9110282447695417
23558	TMEM196	-0.43316466	-0.29436877	0.6649457780174461	0.9109820100777156
23559	TMEM267	-0.43332562	-0.07584471	0.664836619467089	0.9109283015814614
23560	ENSG00000260194	-0.43369952	-0.62676936	0.6645457352840614	0.9106226567246389
23561	ALG5	-0.43370503	-0.054191373	0.6645618135686401	0.9106226567246389
23562	CD24	-0.4337262	-0.20545071	0.6645424925766928	0.9106226567246389
23563	C16orf86	-0.43373838	-0.48618916	0.6645285836390998	0.9106226567246389
23564	NPTX1	-0.4337516	-0.43405926	0.6645229279627726	0.9106226567246389
23565	AKR7A2	-0.4338877	-0.12861426	0.6644301545289222	0.9106226567246389
23566	YIPF2	-0.43399307	-0.1544964	0.6643532882582809	0.9105795988377138
23567	LGI1	-0.43406257	-0.34213436	0.6643056056733038	0.9105795988377138
23568	ENSG00000280173	-0.43410483	-0.46316278	0.6642568340735777	0.9105694385845204
23569	ENSG00000235267	-0.43441588	-0.61678725	0.6640285297629847	0.9102821006192385
23570	PPIAP54	-0.4345642	-0.6853015	0.6639072270912443	0.9101670554836275
23571	SPACA9	-0.4348439	-0.3062226	0.6637370965105827	0.9100362950017555
23572	CLECL1	-0.43490228	-0.28959197	0.6636774652482307	0.9099801560564895
23573	INSYN1	-0.43510365	-0.5617179	0.6635509264052409	0.9098578914284788
23574	C1QBP	-0.43514478	-0.150996	0.6635134442858432	0.909832114372698
23575	C1orf146	-0.435208	-0.42878205	0.6634693402855918	0.9098228748937752
23576	PHYHD1	-0.43527517	-0.12836532	0.6634166409567144	0.9097873829838362
23577	ENSG00000233235	-0.43531677	-0.31178364	0.6633813194301755	0.9097873829838362
23578	ENSG00000286738	-0.43549898	-0.1613366	0.6632548144769123	0.9096823904522242
23579	LINC01937	-0.43554753	-0.1554663	0.6632262766574099	0.9096688697553174
23580	DRGX	-0.43565282	-0.46450675	0.6631310261986955	0.9096150840466473
23581	SDAD1-AS1	-0.4359808	-0.2941391	0.6628950545780673	0.9093997025524768
23582	ENSG00000289028	-0.43599558	-0.75108117	0.6628621940981594	0.9093997025524768
23583	AAAS	-0.4360274	-0.10044116	0.6628764859901516	0.9093997025524768
23584	FBXO34-AS1	-0.43618715	-0.5835381	0.6627552511210667	0.9093813986389142
23585	ENSG00000287909	-0.43621308	-0.74696505	0.6627047169272333	0.9093813986389142
23586	MAP3K7	-0.43621695	-0.03736635	0.6627393452839636	0.9093813986389142
23587	ARHGEF3-AS1	-0.436337	-0.33325267	0.6626479237698888	0.9093366188110025
23588	ENSG00000285684	-0.4365399	-0.4933399	0.6625004925359999	0.9091599218147473
23589	SEC23IP	-0.4365724	-0.05178266	0.6624837956902494	0.9091599218147473
23590	SMIM43	-0.43665397	-0.6978118	0.662389646378136	0.9090950664780123
23591	MIR4458HG	-0.4366547	-0.23062871	0.6624158967289373	0.9090950664780123
23592	DEFB116	-0.436735	-0.66492677	0.6623357135806514	0.9090930589145444
23593	PPP1R3D	-0.43675542	-0.23910978	0.662339762008461	0.9090930589145444
23594	SLC39A7	-0.43700415	-0.1050843	0.6621659029805533	0.908941903300148
23595	LRP12	-0.43700695	-0.056903847	0.662167955230311	0.908941903300148
23596	CIAO2B	-0.43703848	-0.15339977	0.6621364832828707	0.908941903300148
23597	SUGT1P4	-0.43724516	-0.39188233	0.6619942274037254	0.9088237169064789
23598	ENSG00000287809	-0.4373488	-0.56736654	0.6619208620098977	0.908774235640203
23599	ENSG00000289431	-0.4374221	-0.50831497	0.6618599954844997	0.9087501349145591
23600	RBSN	-0.43769053	-0.06344502	0.6616710645802084	0.9085849735767818
23601	LRRC37A6P	-0.4378882	-0.33400863	0.6615147093261005	0.9084215023056353
23602	ENSG00000237153	-0.43791157	-0.124275126	0.6615092745398901	0.9084215023056353
23603	TBX2	-0.43809548	-0.1171586	0.6613752038764835	0.9082811528025098
23604	BLZF1	-0.4382166	-0.056249376	0.6612920575375227	0.9081925778494115
23605	RBM25-AS1	-0.43832684	-0.6034672	0.6611973781604501	0.9080881584313159
23606	HLA-V	-0.4385138	-0.6509928	0.6610492281167749	0.9079359011403064
23607	FAM90A26	-0.43854854	-0.76520675	0.6610103943216699	0.9079356831333838
23608	PAX2	-0.43858337	-0.22119224	0.6610117809727503	0.9079356831333838
23609	NAT9	-0.43884915	-0.1183294	0.6608313941114504	0.9077903309009708
23610	ZNF365	-0.43899888	-0.211142	0.660716953566477	0.9077603602925556
23611	ENSG00000275119	-0.4393307	-0.055746596	0.6604850578758688	0.9076218000011022
23612	FKBP14-AS1	-0.4393677	-0.18376078	0.6604492608962166	0.9075982195762609
23613	KCNIP4	-0.4393915	-0.051358532	0.6604381634903478	0.9075982195762609
23614	CDK9	-0.43972102	-0.07839679	0.6601978201411931	0.9073807136271117
23615	ENSG00000268945	-0.43977275	-0.3207649	0.6601667029391061	0.907363554506748
23616	ENSG00000287041	-0.43979	-0.501919	0.6601407832280508	0.9073535382907033
23617	DM1-AS	-0.43981335	-0.22138642	0.6601337420847738	0.9073535382907033
23618	RUNDC3A	-0.4398225	-0.37708053	0.6601290425702682	0.9073535382907033
23619	IL27	-0.43989986	-0.32015508	0.6600538727508847	0.9073109068005358
23620	SLC16A3	-0.43997046	-0.06987024	0.6600153372956412	0.9072835458596267
23621	ENSG00000286277	-0.44003063	-0.2044808	0.6599696476294463	0.9072463486311582
23622	PTPRN2-AS1	-0.4403462	-0.4628998	0.6597386836356902	0.9070312643824523
23623	BCL2L12	-0.44036192	-0.19132547	0.6597345601494542	0.9070312643824523
23624	ENSG00000286782	-0.44050816	-0.38238984	0.6596212008465894	0.906920953127621
23625	BGLAP	-0.44075677	-0.3450728	0.6594404811527526	0.9067501932584332
23626	ENSG00000254201	-0.44095403	-0.7358743	0.6592705189861723	0.9066179750815717
23627	KMT2C	-0.44113663	-0.018187324	0.6591750521141451	0.906594601775464
23628	ENSG00000287121	-0.4412707	-0.60696113	0.6590653524865904	0.906489423696322
23629	ENSG00000290950	-0.44141388	-0.64814794	0.6589503578373311	0.9063966185641879
23630	ENSG00000224228	-0.44143173	-0.1237311	0.6589606530791101	0.9063966185641879
23631	LINC00869	-0.44147426	-0.3305392	0.6589201364971781	0.9063920910439969
23632	CLCA3P	-0.4416327	-0.5642248	0.6588222746737641	0.9062830748301733
23633	ACTR1A	-0.441732	-0.057719752	0.6587436941165443	0.9062261763351359
23634	ENSG00000267026	-0.44183695	-0.37199077	0.6586716413461461	0.9061782521195192
23635	ENSG00000240497	-0.4419956	-0.6015756	0.6585430197312498	0.9060780916220943
23636	GNG3	-0.44200552	-0.6178719	0.6585303283591522	0.9060780916220943
23637	PCDH9-AS4	-0.44203255	-0.44625962	0.6584980476939051	0.9060674142913029
23638	NLRP2	-0.44219548	-0.2131419	0.6584115567105256	0.905974004370862
23639	IL15RA	-0.44232917	-0.06284561	0.658310788239423	0.9058609427997576
23640	ENSG00000259515	-0.44234875	-0.3484759	0.6582982609890948	0.9058609427997576
23641	TCP11L2	-0.44236287	-0.05810634	0.658287581485815	0.9058609427997576
23642	PRUNE1	-0.4423643	-0.104899354	0.6582863752306669	0.9058609427997576
23643	TRIM74	-0.4424536	-0.31171775	0.6582053670619843	0.9058182604754567
23644	PROCA1	-0.44249538	-0.15434895	0.6581880980777385	0.9058182604754567
23645	ENSG00000256034	-0.44262794	-0.60599536	0.6580841901164471	0.9057538830560946
23646	TBC1D26	-0.44302714	-0.44311738	0.6577865238013156	0.9053953684589167
23647	TEX35	-0.4431713	-0.17083846	0.6577007552313014	0.9053029022373136
23648	FRS2	-0.44359505	-0.03588891	0.6573962042275112	0.9049604351388326
23649	ZNF691-DT	-0.4437677	-0.23400769	0.6572603903949852	0.9048246308434157
23650	HOATZ	-0.4438731	-0.48844394	0.6571906813323863	0.9047542419224989
23651	PSMG3	-0.4439962	-0.27998003	0.6571077252528728	0.9046656113412981
23652	ENSG00000263644	-0.44400957	-0.2251274	0.657096030420649	0.9046656113412981
23653	TTC34	-0.4441337	-0.16226953	0.657002341856143	0.9046484022877387
23654	SPRTN	-0.44414106	-0.08545354	0.6570011616359936	0.9046484022877387
23655	OR8J2	-0.44422534	-0.7273107	0.6569053287354643	0.9046427153090787
23656	ENSG00000285857	-0.44424433	-0.4984438	0.656933836901569	0.9046484022877387
23657	CYP4F8	-0.4444359	-0.46614677	0.6567802238490954	0.9045215876980557
23658	CXCL16	-0.44504887	-0.2916765	0.6563372621103192	0.9040877497700038
23659	LINC00324	-0.44550288	-0.39705575	0.6560107571494729	0.903743015408216
23660	ENSG00000258386	-0.44566378	-0.28598395	0.6559051937700143	0.9036487149181587
23661	ENSG00000290460	-0.44595724	-0.33901364	0.6556871979851289	0.9034506173069577
23662	BMS1P8	-0.4460136	-0.66210884	0.655623027196292	0.9033877589951057
23663	ENSG00000286121	-0.44619167	-0.14149812	0.6555178672956841	0.9032776612174588
23664	ODAD3	-0.44620523	-0.31295267	0.6555062678116412	0.9032776612174588
23665	LINC02594	-0.4465019	-0.20007916	0.6552954468000461	0.9030897008226355
23666	SUMO2P17	-0.44651985	-0.15743414	0.6552808083164197	0.9030897008226355
23667	ENSG00000249752	-0.44654152	-0.2991199	0.6552471388256527	0.9030897008226355
23668	OTULIN-DT	-0.44654778	-0.60607487	0.6552529750111672	0.9030897008226355
23669	HCG24	-0.44666886	-0.6681568	0.6551487772471474	0.9030409044546159
23670	LINC01802	-0.44674468	-0.5966908	0.6551145683071931	0.9030409044546159
23671	ENSG00000239462	-0.4468053	-0.18594344	0.6550733935845972	0.9030136756810008
23672	ENSG00000270117	-0.44682017	-0.4226689	0.6550418268513434	0.9029957222444296
23673	ENSG00000259722	-0.44696242	-0.6229451	0.6549480536142576	0.9029131568959146
23674	OSBPL11	-0.4469659	-0.06941987	0.6549633920766393	0.9029131568959146
23675	EEFSEC	-0.44723722	-0.040460818	0.6547666009138348	0.9027696469791032
23676	RAB33B	-0.44745043	-0.13174564	0.6546086112138001	0.9026208928354922
23677	ZNF221	-0.44762537	-0.14107952	0.6544863260120893	0.9025365323706385
23678	DUX4L16	-0.4480341	-0.89813393	0.654146652690125	0.9021447620487584
23679	ENSG00000286207	-0.44815218	-0.3051629	0.6540976691745546	0.9021027554081693
23680	NLRP14	-0.4482972	-0.30351245	0.6540028143901155	0.9019974809586747
23681	TMEM14B	-0.44842735	-0.035986785	0.6539087521977913	0.9019188380357448
23682	ENSG00000288887	-0.44852796	-0.61597174	0.653821081941375	0.9018663464473102
23683	GPR78	-0.44859573	-0.33166438	0.6537688330546056	0.9018581154390919
23684	MRPL9	-0.4486105	-0.11393789	0.6537699039961515	0.9018581154390919
23685	MROH6	-0.44864792	-0.21039128	0.6537468496352743	0.9018581154390919
23686	ENSG00000286923	-0.44878757	-0.32930273	0.6536295377594648	0.9017635908496349
23687	SUSD3	-0.44887084	-0.23178133	0.6535879520031307	0.9017573120650628
23688	HOXC9	-0.44893944	-0.24319431	0.6535346068153858	0.9017227978661695
23689	ENSG00000273108	-0.44898888	-0.286226	0.6534861177964699	0.9017227978661695
23690	ENSG00000254086	-0.44898996	-0.62408596	0.6534853588384886	0.9017227978661695
23691	Metazoa_SRP-107	-0.44942668	-0.69533265	0.6531546576910305	0.9013893365896167
23692	C11orf52	-0.44950607	-0.35374755	0.6531277367765435	0.9013777284346232
23693	TTC39A-AS1	-0.44953573	-0.35906282	0.6530941910977319	0.9013569765644708
23694	STARD7	-0.4498249	-0.066819526	0.6528981287084421	0.9011374620027695
23695	PGLYRP4	-0.4499847	-0.4808672	0.6527675744738205	0.9010337133326101
23696	ACTG2	-0.45016274	-0.08379173	0.6526579483568543	0.9009408966267366
23697	FAM86C2P	-0.4503705	-0.24661903	0.6525007980242924	0.900767770217343
23698	ENSG00000232328	-0.45056233	-0.52006865	0.6523523364146427	0.9006138821432293
23699	AMDHD1	-0.45061997	-0.24767186	0.6523236181609049	0.9005997663141708
23700	TMEM128	-0.4506753	-0.1200555	0.6522911255594339	0.9005804386622055
23701	ENSG00000269172	-0.45103425	-0.30847067	0.6520069255651446	0.9002659104714875
23702	ADCY1	-0.45106378	-0.08245255	0.6520078524050041	0.9002659104714875
23703	SEPTIN7P3	-0.4511185	-0.26713735	0.6519619903926643	0.9002659104714875
23704	ZNF594	-0.45140073	-0.08325546	0.6517619258665336	0.9001049930760721
23705	JPH2	-0.45157567	-0.10897451	0.6516369583080924	0.8999834542168884
23706	ENSG00000223944	-0.45162985	-0.19369945	0.6515884857670202	0.8999420312510948
23707	KIAA1217	-0.45187062	-0.023918996	0.6514221794873905	0.8998227390020519
23708	ENSG00000215838	-0.4518749	-0.38505626	0.6514186733072567	0.8998227390020519
23709	SERHL2	-0.45213443	-0.15329108	0.6512353515917721	0.8997349963633716
23710	ENSG00000286026	-0.45230505	-0.39186049	0.6510977868719741	0.8995704606091693
23711	MYBPC1	-0.45232546	-0.17888123	0.6510902319049083	0.8995704606091693
23712	ENSG00000289382	-0.45250225	-0.5802129	0.6509738175169325	0.8994757395709788
23713	LINC00351	-0.45276538	-0.21847403	0.6507863524918347	0.899266457328828
23714	PIGO	-0.4528735	-0.11377443	0.650702222938767	0.8992025213584584
23715	LINC02540	-0.45300874	-0.24397433	0.6505998340672459	0.8991120585562954
23716	MRPS31	-0.4531493	-0.052740015	0.650503129299794	0.8990142460778746
23717	NRIP2	-0.4531928	-0.18949288	0.6504660311326707	0.8990036833858037
23718	ENSG00000257042	-0.45331603	-0.49272442	0.6503637551301134	0.8989133524629256
23719	ENSG00000289034	-0.45353952	-0.6728678	0.6501961943839379	0.898783793866105
23720	ENSG00000287880	-0.4538618	-0.35232633	0.649990805338659	0.8986274198950153
23721	ENSG00000283629	-0.45391098	-0.47203276	0.6499549941248012	0.8986268886577623
23722	CCDC117	-0.4539959	-0.11841259	0.6498907965541838	0.8985656855454315
23723	EEF1AKMT4	-0.45402667	-0.38564566	0.6498666124923602	0.8985577596579488
23724	ENSG00000259316	-0.45407158	-0.1820797	0.6498429511937562	0.8985505561553008
23725	ENSG00000258426	-0.45426244	-0.6887719	0.6496731064222241	0.8983997770684421
23726	DNAH7	-0.45429784	-0.08634912	0.6496786943901959	0.8983997770684421
23727	PABPN1P1	-0.45435023	-0.48611894	0.6496253825700486	0.8983772613277738
23728	ENSG00000262420	-0.45466283	-0.64173263	0.6493955743685296	0.8981359711623826
23729	ENSG00000235381	-0.4547107	-0.20678546	0.6493848676882081	0.8981359711623826
23730	B4GALT3	-0.4547903	-0.14858353	0.6493277106736096	0.8980965512060989
23731	ENSG00000283663	-0.45490545	-0.6420003	0.6492210628240661	0.89807315411335
23732	TUBB	-0.45510367	-0.08390952	0.649097227305935	0.8979273577633844
23733	ENSG00000259371	-0.45521352	-0.24236843	0.6490195758006935	0.8978709497554664
23734	ENSG00000263680	-0.45529866	-0.49027017	0.6489364009356773	0.8977889240448339
23735	ENSG00000291177	-0.45531952	-0.058607027	0.6489418482561533	0.8977889240448339
23736	MIR9-1HG	-0.45538062	-0.18712431	0.6488985099973299	0.8977889240448339
23737	FRA10AC1	-0.4554174	-0.04580042	0.6488728698716406	0.8977889240448339
23738	TAF5	-0.45546198	-0.13475096	0.6488368507018933	0.8977711878244297
23739	SIGLEC10	-0.45558	-0.27317658	0.6487497400603256	0.8977271778090968
23740	ENSG00000288952	-0.45571405	-0.20273717	0.6486561606449425	0.8976742081641254
23741	ENSG00000264057	-0.45574325	-0.23740286	0.6486307629836915	0.8976742081641254
23742	TMEM44-AS2	-0.45574728	-0.2546808	0.6486395640236386	0.8976742081641254
23743	PTGDS	-0.45581955	-0.14346	0.6485802780359371	0.8976712343269594
23744	GUCA1C	-0.4558403	-0.38385162	0.6485678523216676	0.8976712343269594
23745	CFAP97D1	-0.45586896	-0.6804584	0.6485193767993984	0.8976634816490564
23746	ZNF454	-0.4559376	-0.104196	0.6484952369525826	0.897655582533665
23747	DEFB109C	-0.4559538	-0.42555973	0.6484619918899419	0.8976350790522
23748	OR10K1	-0.4559683	-0.71481925	0.648442442594144	0.8976335333423242
23749	EPHX4	-0.45613357	-0.13358529	0.6483571885915576	0.897627430020055
23750	KIAA0408	-0.45624024	-0.12886578	0.6482775473246734	0.8975583544086926
23751	ENSG00000290101	-0.45626533	-0.41544464	0.6482520384654363	0.8975485547932963
23752	GOLGA4-AS1	-0.4563944	-0.4701603	0.6481562154682325	0.8975080101405379
23753	PPEF1	-0.45639536	-0.15672548	0.6481674649602156	0.8975080101405379
23754	H2BC9	-0.45644677	-0.46927184	0.648127611614043	0.8975080101405379
23755	ENSG00000233706	-0.45645383	-0.69919443	0.6480957306189188	0.8975080101405379
23756	PRDM7	-0.45654055	-0.38107434	0.6480588761936743	0.8974852449345795
23757	HORMAD2	-0.45675832	-0.20354892	0.6478986590084257	0.8973517396929289
23758	ENSG00000225913	-0.45687696	-0.28026152	0.6478114117487082	0.8972956405181919
23759	KRT86	-0.45690733	-0.27920696	0.6477910555514246	0.897292966500079
23760	RBMXL1	-0.4569967	-0.123605095	0.6477377502833841	0.8972446513625053
23761	HPF1	-0.45700923	-0.10558039	0.6477298081532603	0.8972446513625053
23762	NKILA	-0.4572584	-0.42973933	0.6475216400068102	0.8970558288162921
23763	ENSG00000249787	-0.457285	-0.18802497	0.6475277525678734	0.8970558288162921
23764	TAS1R2	-0.45731658	-0.52037835	0.6474844452099798	0.8970558288162921
23765	NPEPPS	-0.4573279	-0.033612683	0.6475005630793929	0.8970558288162921
23766	MATN4	-0.45739383	-0.41409943	0.6474324737499939	0.8970558288162921
23767	PPP1R42	-0.45742363	-0.17292883	0.647426281925263	0.8970558288162921
23768	ZFHX4-AS1	-0.45761532	-0.18736726	0.647298329613816	0.8970186976902652
23769	ENSG00000228876	-0.45768893	-0.22890621	0.6472344586286267	0.8969812364124439
23770	ENSG00000260144	-0.4580567	-0.22505642	0.6469683572068023	0.8967366020275344
23771	ENSG00000259631	-0.4581216	-0.63976157	0.6469109678223534	0.8967115538828693
23772	LAMTOR4	-0.45824292	-0.10303923	0.6468437241823073	0.8966729468577602
23773	SYTL5	-0.45826298	-0.22248144	0.6468249075701483	0.8966729468577602
23774	ENSG00000267304	-0.45826373	-0.50285625	0.6468143495546586	0.8966729468577602
23775	WDR5B	-0.4585203	-0.24803904	0.6466357691527247	0.8965543218977565
23776	ENSG00000258342	-0.45867977	-0.19625945	0.6465231946911661	0.8964802544154445
23777	GNG5	-0.45882648	-0.09575566	0.6464198959135733	0.8963880656984792
23778	ENSG00000233920	-0.4588312	-0.49049795	0.6464069032684623	0.8963880656984792
23779	THOC7	-0.45894668	-0.082504064	0.6463342081750646	0.8963202890337537
23780	MT-TL2	-0.4590516	-0.6489341	0.6462407198570217	0.8962971707922675
23781	SUPT4H1	-0.45907253	-0.1547619	0.6462439168109182	0.8962971707922675
23782	PSPHP1	-0.45930076	-0.21882987	0.6460781068399915	0.8961586623366214
23783	DBR1	-0.4593521	-0.13919345	0.6460427968823255	0.8961458433524792
23784	ELOCP28	-0.45948184	-0.49584663	0.6459352128006868	0.896037428521339
23785	TTC5	-0.45949134	-0.08156091	0.6459462393870411	0.896037428521339
23786	C7orf25	-0.4595582	-0.2913142	0.64589182415012	0.896037428521339
23787	RPS9P1	-0.459664	-0.7866363	0.645780768667573	0.895983597957448
23788	SLC30A6	-0.4596735	-0.053552415	0.6458154394822042	0.895983597957448
23789	FSTL3	-0.45969284	-0.21155536	0.6457855441053706	0.895983597957448
23790	ENSG00000285764	-0.4598613	-0.71036994	0.6456470321831249	0.8959030965452006
23791	CHRFAM7A	-0.4598782	-0.37754926	0.6456437129336754	0.8959030965452006
23792	ENSG00000229220	-0.4601943	-0.7591458	0.6454023611750821	0.8957677824979094
23793	COL6A4P1	-0.46029073	-0.38720006	0.6453644057823031	0.8957406325254118
23794	YWHAZP3	-0.46031183	-0.4640975	0.6453477678288437	0.8957406325254118
23795	CSGALNACT2-DT	-0.46033213	-0.85061234	0.645298080885661	0.8957406325254118
23796	MRPL34	-0.46034676	-0.15171613	0.6453302098679459	0.8957406325254118
23797	ZNF596	-0.4605335	-0.10821828	0.6451997923093686	0.8957163887873207
23798	MESP2	-0.4606028	-0.4258196	0.6451440161340423	0.8956688882597957
23799	GLIDR	-0.460609	-0.155743	0.645144091435409	0.8956688882597957
23800	ENSG00000280163	-0.46063763	-0.22679305	0.6451221255513064	0.8956688882597957
23801	NUP133	-0.46067053	-0.052019123	0.6450989090254255	0.8956688882597957
23802	ZFYVE27	-0.46106088	-0.06510844	0.644820212517843	0.8954859707591445
23803	KDM5DP1	-0.4611556	-0.6634553	0.6447276687960246	0.8954693974966861
23804	ENSG00000289701	-0.46124026	-0.7086348	0.644658125850247	0.8953983461012328
23805	DNLZ	-0.4613368	-0.3539331	0.644612139967037	0.8953600111841064
23806	ENSG00000229603	-0.46135283	-0.36747324	0.6446014450742135	0.8953600111841064
23807	RGS10	-0.4614591	-0.120066136	0.6445344039279572	0.8953261073735475
23808	ENSG00000259321	-0.46159297	-0.45893264	0.6444310004927686	0.8952673819952087
23809	ERP29	-0.4617825	-0.13261501	0.6442972538946832	0.8951894258918235
23810	TIMM10B	-0.46185327	-0.09475136	0.6442484364327754	0.8951612176844127
23811	ENSG00000233365	-0.4619289	-0.46485037	0.6441892454431517	0.8951045132134162
23812	MRPS11	-0.46243024	-0.0991244	0.6438363624359584	0.8948184359686722
23813	OSTM1-AS1	-0.46249354	-0.3014577	0.6437765287457775	0.8947743114607992
23814	RGS5-AS1	-0.46321	-0.3092831	0.6432833948066634	0.8943051403207313
23815	ENSG00000288577	-0.46344483	-0.6192836	0.6431012575232387	0.894128505649137
23816	ZNF215	-0.46346146	-0.16731937	0.643099635899955	0.894128505649137
23817	ENSG00000286292	-0.46348682	-0.15708071	0.6430794975717862	0.894128505649137
23818	COMMD9	-0.46360824	-0.1348723	0.6429953817269467	0.894128505649137
23819	CTU1	-0.46369532	-0.171845	0.6429238304753502	0.8941115657106149
23820	FER1L5	-0.46379662	-0.13492553	0.642856449518654	0.8940689241370673
23821	LINC02832	-0.4638078	-0.32277453	0.6428420117407725	0.8940689241370673
23822	RXFP2	-0.46408403	-0.3390332	0.6426544329359907	0.8939156119713474
23823	MKKS	-0.46416873	-0.10698732	0.6425944997232843	0.8938577779292325
23824	LINC01527	-0.4644842	-0.61382157	0.6423594455738997	0.8936210977180538
23825	ENSG00000287769	-0.4647926	-0.40440056	0.6421385583406731	0.8934787712241522
23826	ENSG00000290921	-0.46497586	-0.05478706	0.6420128920700463	0.8934362662743397
23827	ENSG00000289513	-0.46514454	-0.5084298	0.6418933399983546	0.8933673012643577
23828	ZC2HC1B	-0.46549833	-0.13630405	0.6416380788067931	0.8930375592824377
23829	PTBP2	-0.46550295	-0.026022661	0.6416375270069287	0.8930375592824377
23830	TFIP11-DT	-0.46552247	-0.5616915	0.6415916933519658	0.8930261066135826
23831	TAX1BP3	-0.46580243	-0.11534922	0.6414131385745381	0.8929031222429493
23832	ENSG00000257176	-0.46591637	-0.11956932	0.6413364450322466	0.8928873574992884
23833	ENSG00000273840	-0.4660389	-0.6434335	0.641236045467516	0.8928607806421083
23834	SHISA6	-0.4660975	-0.13234463	0.6412131721394267	0.8928544607796243
23835	ODF4	-0.46610227	-0.6187635	0.6411997319733913	0.8928544607796243
23836	ENSG00000240376	-0.4662553	-0.6978831	0.6410678926348732	0.892823612226296
23837	HSPD1P4	-0.46633497	-0.5862296	0.641049619995574	0.892823612226296
23838	ENSG00000286591	-0.4663636	-0.23894078	0.6410140397651765	0.8928069359479626
23839	TFG	-0.466759	-0.043278813	0.6407378789649291	0.892492247124341
23840	CBWD3	-0.46681505	-0.12747085	0.640697082065568	0.8924675773006016
23841	ENSG00000257226	-0.46688768	-0.5240279	0.6406217859904686	0.8924137460427897
23842	POLI	-0.46707484	-0.06516198	0.6405114318282761	0.8923442073794728
23843	ENSG00000259846	-0.46713758	-0.14965117	0.6404631176167962	0.8923287270097574
23844	TPBGL-AS1	-0.46713817	-0.2889996	0.6404691362103587	0.8923287270097574
23845	KIR2DL3	-0.46735674	-0.5036189	0.6402712117210838	0.8922123146686924
23846	LINC02135	-0.46739405	-0.61993897	0.640275653224502	0.8922123146686924
23847	PLA1A	-0.46741617	-0.13028982	0.6402651834757356	0.8922123146686924
23848	ENSG00000288736	-0.46758673	-0.5387913	0.6401238317657965	0.8921569111832556
23849	APBB3	-0.467616	-0.12873824	0.6401259730102701	0.8921569111832556
23850	CCDC197	-0.46776783	-0.4236009	0.6399963453506297	0.8920528371940283
23851	ZMAT3	-0.4679657	-0.09332141	0.6398754079393132	0.8919353279089958
23852	SDCBP2-AS1	-0.46809787	-0.06336557	0.6397782679693791	0.8918254499376792
23853	SLC17A2	-0.46830362	-0.554174	0.6396115514794007	0.8916551162241857
23854	ENSG00000278996	-0.46845168	-0.14188708	0.6395257259279279	0.8916163389589941
23855	B4GALT4	-0.46851605	-0.10307412	0.6394838168014122	0.8916163389589941
23856	MAP1LC3B2	-0.4686574	-0.29205063	0.6393846770597984	0.8915703527494294
23857	ENSG00000261070	-0.46897575	-0.40043533	0.6391452784841369	0.89130396657839
23858	GPRIN2	-0.4690597	-0.19100939	0.6390885245804729	0.8912939380321218
23859	FGD5P1	-0.46909136	-0.30880463	0.6390546317753381	0.8912811286580269
23860	PCDHGA4	-0.46910003	-0.30710983	0.6390583426291085	0.8912811286580269
23861	LINC02569	-0.46919838	-0.6510728	0.6389753235120276	0.8912419174081663
23862	ENSG00000287789	-0.46931195	-0.63357353	0.6389001080162671	0.8911625314403281
23863	DMXL1	-0.46935818	-0.03449002	0.6388813757219992	0.8911625314403281
23864	CACYBPP1	-0.46946588	-0.6831138	0.6387758265325839	0.8910681573911088
23865	VPS18	-0.46949384	-0.17731787	0.6387775550232784	0.8910681573911088
23866	ADD2	-0.46956235	-0.16118999	0.6387306609012036	0.8910681573911088
23867	ASH1L-AS1	-0.4696333	-0.3085436	0.6386686767680846	0.8910183699436253
23868	ENSG00000259981	-0.46971452	-0.6514743	0.6386065848117186	0.8909603601038935
23869	ENSG00000288891	-0.4698644	-0.06803598	0.6385195645860682	0.8909124335629004
23870	ENSG00000244676	-0.46991464	-0.37548307	0.6384613884935497	0.8908823122309136
23871	ENSG00000286263	-0.4699251	-0.21076466	0.6384811185768322	0.8908843159925095
23872	ZCCHC3	-0.47009405	-0.29611012	0.6383469578325396	0.8907736876763428
23873	ECI1-AS1	-0.4702053	-0.4585298	0.6382613556184802	0.8907052812903699
23874	ENSG00000256480	-0.47031435	-0.7391294	0.6381602819778441	0.8906152751692856
23875	ENSG00000284776	-0.47036716	-0.30535078	0.6381493090525583	0.8906152751692856
23876	ENSG00000258433	-0.47040573	-0.5275173	0.638103772522908	0.8905874559876353
23877	ENSG00000226079	-0.47068653	-0.40456778	0.6379205204132296	0.8903800658104503
23878	CYP17A1	-0.4706957	-0.618464	0.6379183656944664	0.8903800658104503
23879	LINC01299	-0.47078377	-0.32604837	0.6378507346978337	0.8903363643176767
23880	GGT6	-0.47081512	-0.3171314	0.6378194220810993	0.8903181762979153
23881	CNDP2	-0.4708795	-0.06013973	0.6377914474861791	0.8903046468406223
23882	KHDC4	-0.4709404	-0.04414843	0.6377486871446589	0.8902704763242254
23883	PSME3IP1	-0.4709561	-0.04935264	0.6377377703624862	0.8902704763242254
23884	FCN1	-0.47095808	-0.3864298	0.6377345051891924	0.8902704763242254
23885	LINC00939	-0.47118554	-0.24041161	0.6375695464316992	0.8901479865863212
23886	ENSG00000282527	-0.47128627	-0.32769558	0.6374867624895391	0.8900579248176718
23887	SIGMAR1	-0.47140428	-0.24392003	0.6374069381335714	0.8899975076190229
23888	OR7D2	-0.47152972	-0.44497913	0.6373153445223915	0.8898951326858419
23889	BVES-AS1	-0.47171253	-0.28396118	0.6372062311092508	0.8897682879586607
23890	SIX4	-0.4720783	-0.49786144	0.6369323963435558	0.8895389554371643
23891	ENSG00000249413	-0.47223008	-0.1889325	0.6368168352794761	0.8894285784392097
23892	ZNF295-AS1	-0.47247288	-0.26260847	0.6366486043257934	0.8892446216393944
23893	ALKBH7	-0.4724922	-0.29959035	0.6366331688104592	0.8892446216393944
23894	TUT7	-0.47254893	-0.038342666	0.6366023864968373	0.889231076431259
23895	LINC02384	-0.47301942	-0.17810902	0.6362596974690269	0.8888543775595017
23896	SPIN4	-0.47304463	-0.1649179	0.6362428376359819	0.8888543775595017
23897	ENSG00000275438	-0.4731105	-0.5136875	0.6361837360230695	0.8888247526064792
23898	LEKR1	-0.4732513	-0.11779226	0.6360996486110199	0.888732769704761
23899	ENSG00000260884	-0.4733184	-0.28918475	0.636036965150207	0.8887233028995174
23900	LINC00492	-0.47360098	-0.4940576	0.63584622082801	0.8885316440036279
23901	ENSG00000285637	-0.4737161	-0.24229072	0.6357694457175163	0.8884753484532845
23902	ENSG00000273375	-0.47409192	-0.7201694	0.6354678797884206	0.8881813561200994
23903	TEX26	-0.4741797	-0.28996092	0.6354290810920891	0.8881526187831162
23904	TMA7	-0.47422427	-0.12205273	0.6354024169213566	0.8881469421544146
23905	ENSG00000248774	-0.47445044	-0.34602314	0.635249410654763	0.8879779493675196
23906	ENSG00000261573	-0.4749301	-0.41529354	0.634896020258773	0.887560395997179
23907	ENSG00000258926	-0.47494853	-0.19645798	0.6348831130066375	0.887560395997179
23908	PCDHGB3	-0.47495562	-0.23758024	0.6348757307000137	0.887560395997179
23909	TEX264	-0.4749736	-0.10023907	0.634867540797442	0.887560395997179
23910	SOCS5P4	-0.4750084	-0.24653299	0.6348422354942507	0.887560395997179
23911	GDAP2	-0.47506478	-0.050020076	0.6348050876543525	0.887560395997179
23912	ENSG00000260563	-0.47518668	-0.35925275	0.634717703708704	0.8875149376979489
23913	ENSG00000286963	-0.4752156	-0.3483802	0.6346961182701025	0.8875102385435437
23914	ENSG00000286281	-0.47525194	-0.56518596	0.6346413990287647	0.8875102385435437
23915	IQANK1	-0.475265	-0.1775227	0.634661390965915	0.8875102385435437
23916	TBC1D3B	-0.47527105	-0.44624555	0.6346358180835	0.8875102385435437
23917	ENPP7P11	-0.47529754	-0.34793407	0.6346307317704698	0.8875102385435437
23918	STAP1	-0.47540674	-0.2652731	0.6345574170638757	0.8874946752111381
23919	TOR1A	-0.47553468	-0.12580502	0.6344682889019166	0.887420993564797
23920	ENSG00000289067	-0.47554937	-0.43707553	0.6344369690045595	0.8874026745342383
23921	ENSG00000258649	-0.4757696	-0.65254694	0.634288596815137	0.8873231590477271
23922	IL26	-0.47577956	-0.3648327	0.6342890157626684	0.8873231590477271
23923	ENSG00000233351	-0.47582427	-0.30751765	0.6342450655656702	0.8873231590477271
23924	CAPN9	-0.47583485	-0.19948341	0.6342544421351903	0.8873231590477271
23925	ENSG00000257275	-0.4758595	-0.34437022	0.6342334935606252	0.8873231590477271
23926	ENSG00000268486	-0.47589073	-0.3779757	0.6341995016103932	0.8873231590477271
23927	ENSG00000229882	-0.4762228	-0.71571743	0.6339505304231416	0.8871299692685676
23928	ENSG00000259560	-0.47635528	-0.142727	0.6338865752053578	0.8870897081425965
23929	LINC02113	-0.47662494	-0.36455932	0.6336859273708162	0.8869380993620558
23930	ENSG00000258172	-0.47665787	-0.35464975	0.6336785248619887	0.8869380993620558
23931	ENSG00000288775	-0.4767209	-0.47364116	0.633620455602941	0.8868974432166945
23932	ENSG00000212663	-0.476756	-0.46803242	0.633586211916966	0.8868750028149586
23933	BPI	-0.47680032	-0.3535023	0.6335674883415873	0.8868742863335713
23934	MORF4L1P1	-0.47689095	-0.25142354	0.6335017790943541	0.8868511941310631
23935	CLEC10A	-0.4769974	-0.4771115	0.6334256015642452	0.8867776324558176
23936	ZNF213	-0.47721678	-0.21376029	0.633264937079018	0.8866546650721376
23937	ACVR2B-AS1	-0.47757715	-0.37470558	0.6329895164333168	0.8863809325438589
23938	ZNF829	-0.47765192	-0.14088388	0.632966127128767	0.8863809325438589
23939	SPATA31D1	-0.4776928	-0.7994123	0.6328940585581049	0.886353641421175
23940	ENSG00000286145	-0.47771496	-0.103897296	0.6329199161900436	0.886353641421175
23941	H2BN1	-0.47773024	-0.63084805	0.6329015387431385	0.886353641421175
23942	ENSG00000285162	-0.47775775	-0.25206348	0.6328818775317466	0.886353641421175
23943	SOWAHA	-0.4777713	-0.6953806	0.6328523498181	0.886353641421175
23944	RNY1	-0.477779	-0.66225797	0.6328554627044203	0.886353641421175
23945	ENSG00000257953	-0.4778029	-0.48069638	0.6328464086884877	0.886353641421175
23946	SLC30A9	-0.47826314	-0.038523305	0.6325294281909455	0.8860834247344206
23947	ENSG00000263051	-0.47832814	-0.6831332	0.6324590962750545	0.8860103869283299
23948	ENSG00000286391	-0.4785118	-0.8882926	0.6323067025478939	0.8858695844274003
23949	ENSG00000289439	-0.4787368	-0.3517567	0.6321879717782508	0.885783457522651
23950	ENSG00000250015	-0.47877222	-0.65952826	0.6321499424010544	0.8857556580361544
23951	ENSG00000280011	-0.47882658	-0.34219646	0.6321263411235201	0.8857480738917298
23952	ARRDC1-AS1	-0.4790077	-0.15898253	0.6319993650467656	0.8856774894351263
23953	ENSG00000287486	-0.4794654	-0.3728612	0.6316666900184155	0.8853842348247647
23954	ENSG00000284734	-0.47947854	-0.4888903	0.631662174653205	0.8853842348247647
23955	ENSG00000274269	-0.4795786	-0.34046328	0.6315961710052507	0.885361840403388
23956	ENSG00000235215	-0.47959322	-0.39689967	0.6315651571177143	0.8853438504654265
23957	ENSG00000225044	-0.47966	-0.6073206	0.6315411562526834	0.8853438504654265
23958	ENSG00000261532	-0.4796928	-0.6971616	0.6314854854249907	0.8853306125189545
23959	OR52A5	-0.479745	-0.5106017	0.6314565463548344	0.8853306125189545
23960	ENSG00000267082	-0.4800699	-0.12147665	0.6312406928902491	0.8850928352874765
23961	ENSG00000269495	-0.48017126	-0.42793977	0.6311563359002583	0.8850510033883546
23962	ENSG00000285675	-0.48020706	-0.25256968	0.6311429679335497	0.8850510033883546
23963	ISG20L2	-0.48038754	-0.12352857	0.6310163161535991	0.8849056201131131
23964	CEP192-DT	-0.4807812	-0.496722	0.630727399912349	0.884551403090991
23965	DISP1	-0.48094505	-0.039271962	0.6306227016484579	0.8844555130717298
23966	CDH8-AS1	-0.48135033	-0.43519634	0.6303240626290736	0.8841385218592841
23967	ENSG00000226798	-0.48145664	-1.094425	0.6302107386834	0.8840762305597158
23968	ENSG00000279605	-0.48157242	-0.4393805	0.6301573049242021	0.884031931414709
23969	ZNF154	-0.4816157	-0.056632962	0.6301449112887525	0.884031931414709
23970	ENSG00000234929	-0.4818001	-0.36736563	0.6300102772649425	0.8839020594136608
23971	SLC25A31	-0.48182023	-0.22919282	0.630001814719888	0.8839020594136608
23972	ZFP3-DT	-0.48190594	-0.69723976	0.629913155442061	0.8838167236290619
23973	FOXN3-AS1	-0.48196372	-0.72068834	0.6298673934445322	0.8837779792538056
23974	GFM2	-0.48209962	-0.06488406	0.6298055527199498	0.8837166716520519
23975	ZNF527	-0.4822846	-0.13746874	0.6296704659025638	0.883603502536468
23976	MAP3K2-DT	-0.48247072	-0.22323087	0.6295382757294667	0.8834434600735858
23977	ENSG00000287398	-0.48251408	-0.31970978	0.6294950042870453	0.8834081933883903
23978	ENSG00000286826	-0.48263636	-0.6453265	0.6294101802882626	0.8833476620297538
23979	ENSG00000232692	-0.48264554	-0.19409417	0.6294110116412426	0.8833476620297538
23980	ENSG00000286705	-0.48282492	-0.14560555	0.6292795146783936	0.8832679421275164
23981	ENSG00000287631	-0.48287344	-0.63601565	0.6292457166593652	0.8832619810877632
23982	ENSG00000265254	-0.48330906	-0.889509	0.6288974714945724	0.882978026969114
23983	FNBP4	-0.48332822	-0.028598612	0.6289302716496139	0.882997358265378
23984	ENSG00000278834	-0.48343158	-0.44686058	0.6288377282637992	0.8829437964129544
23985	NACAD	-0.48349655	-0.3605574	0.6288033902632308	0.8829210397047118
23986	ZCCHC18	-0.4835704	-0.30557206	0.6287550868853273	0.8829041297907055
23987	MTND4P16	-0.48376825	-0.6812944	0.6285954106865099	0.8827817311573325
23988	HERPUD1	-0.48379776	-0.06189242	0.6285936584339131	0.8827817311573325
23989	Metazoa_SRP-20	-0.4844456	-0.6659812	0.6281195147821825	0.8822915033852354
23990	FRG1BP	-0.48490936	-0.12516277	0.6278067384379576	0.8819793603869047
23991	ACOT7	-0.4849848	-0.07765668	0.6277574722828225	0.881935590838326
23992	CDC40	-0.4853412	-0.061447725	0.6275037143682538	0.8817825965172479
23993	ALG13	-0.4853578	-0.03766547	0.6274909367290642	0.8817825965172479
23994	SLC22A8	-0.48612553	-0.38117054	0.6269365346874034	0.8811890024015693
23995	ENSG00000290053	-0.4861257	-0.52334285	0.6269243439028855	0.8811890024015693
23996	ENSG00000290535	-0.48638168	-0.141538	0.6267627800519431	0.8810464989455165
23997	HOMEZ	-0.4864342	-0.1290173	0.626727126317421	0.881021811598804
23998	CEBPB-AS1	-0.4866681	-0.29188943	0.6265664741347277	0.8808722583623363
23999	ENSG00000290092	-0.4868729	-0.639269	0.6264095333086392	0.8807548135869955
24000	NXPH2	-0.48692125	-0.20040543	0.6263767800366753	0.8807548135869955
24001	ANAPC1P2-1	-0.48700354	-0.17677066	0.6263195039634667	0.8807548135869955
24002	ENSG00000233423	-0.48723146	-0.823397	0.626119199633614	0.8806502262587798
24003	ENSG00000291042	-0.48724043	-0.1018892	0.6261580764979104	0.880675352874307
24004	ENSG00000278058	-0.4874226	-0.77027124	0.6259887115742857	0.8805429889152099
24005	ENSG00000267108	-0.4874227	-0.5279883	0.6260362860941625	0.8805844735915637
24006	ENSG00000271554	-0.48749655	-0.1721738	0.6259740248284555	0.8805429889152099
24007	TBCE-1	-0.48762566	-0.11391751	0.6258826333824202	0.8804446380627737
24008	PLEC	-0.48779905	-0.03500442	0.6257603541178469	0.8802980536970537
24009	CD8B2	-0.48796278	-0.31539345	0.6256355916021398	0.8801479674093194
24010	ENSG00000259407	-0.488029	-0.19636852	0.6255980522024642	0.8801205820065174
24011	ERVMER34-1	-0.4880566	-0.27395993	0.6255655091810908	0.8801002243629964
24012	LINC01812	-0.48815358	-0.40711808	0.6254999741543057	0.8800334481659025
24013	KPNA7	-0.48846045	-0.19336389	0.6252946219484428	0.8798462105130246
24014	ENSG00000276759	-0.48878878	-0.34567246	0.6250432448953956	0.8796539771493662
24015	MXI1	-0.48907787	-0.0773164	0.6248543253534744	0.879480792394679
24016	AQR	-0.4891413	-0.038683016	0.6248114463075598	0.8794458584971833
24017	MORF4L1P3	-0.4893479	-0.764921	0.6246262840828917	0.8792360614599566
24018	ENSG00000224272	-0.4896679	-0.7562486	0.6244010364511958	0.8790206311603936
24019	ENSG00000247765	-0.4896706	-0.50648534	0.6244361062791404	0.8790445900494775
24020	LNPEP	-0.48985118	-0.04415568	0.6243096903111935	0.8789428533904164
24021	ACRV1	-0.48989138	-0.494912	0.6242850807001596	0.8789428533904164
24022	OPHN1	-0.4902317	-0.030961158	0.6240376042253661	0.8787630342538569
24023	ANXA2P2	-0.49040627	-0.50478727	0.6239011810175068	0.87869797013016
24024	ENSG00000260478	-0.4904456	-0.65278465	0.6238762357583691	0.8786882499121085
24025	IST1	-0.4906943	-0.042966273	0.6237106339914148	0.8784804180510171
24026	ENSG00000253844	-0.49102262	-0.24016349	0.623473811906064	0.8782622633628002
24027	CYLD-AS1	-0.4911395	-0.5432905	0.6233950189674788	0.8782136841494528
24028	CIB1	-0.49123698	-0.1387284	0.6233235183421335	0.878163764862154
24029	ENSG00000260788	-0.4912511	-0.32345697	0.6233158104525665	0.878163764862154
24030	ENSG00000291236	-0.491393	-0.5605164	0.623213017189276	0.8780588910740471
24031	ENSG00000288042	-0.49151385	-0.4298376	0.6231279334451654	0.8779898183818259
24032	ENSG00000258747	-0.4916591	-0.3021224	0.6230223200322796	0.8779172123305637
24033	RRP15	-0.49180683	-0.09199247	0.6229197925819432	0.8778489425615079
24034	PELI3	-0.4923154	-0.35763365	0.6225696685636591	0.8774317054876009
24035	MED11	-0.49240145	-0.32224146	0.622496050822571	0.8773787352886331
24036	GATD3	-0.4924778	-0.15904582	0.6224472689600773	0.8773353720352487
24037	C20orf85	-0.49264657	-0.6871254	0.622309491385233	0.8772283353491258
24038	ENSG00000287402	-0.49265552	-0.33035773	0.6223172882111432	0.8772283353491258
24039	ENSG00000268931	-0.49265924	-0.71030986	0.622294657487513	0.8772283353491258
24040	FAM193A	-0.49298185	-0.026286269	0.6220953726648534	0.8770170644713264
24041	ENSG00000272397	-0.49302238	-0.686891	0.6220441674333361	0.8769824708847711
24042	LAPTM4A	-0.49304035	-0.079763725	0.6220528257690616	0.8769824708847711
24043	ALOXE3	-0.49320936	-0.30935282	0.6219206938278115	0.8768705605515882
24044	ENSG00000282849	-0.4933993	-0.51549596	0.6217788657543292	0.8766977591205142
24045	ENSG00000275830	-0.4934841	-0.2166765	0.6217376822788747	0.8766650737358961
24046	DDX18P1	-0.4936001	-0.6552086	0.6216470568985779	0.8765626701658253
24047	ENSG00000254099	-0.49361795	-0.34011382	0.6216426992955986	0.8765626701658253
24048	TRABD-AS1	-0.49366686	-0.3072211	0.6215985883101679	0.8765626701658253
24049	ENSG00000288076	-0.49378574	-0.66427785	0.6215125775787029	0.8764999421658126
24050	FAM185BP	-0.49391314	-0.11720061	0.621435299239854	0.8764163394839968
24051	ENSG00000233376	-0.49403062	-0.60775954	0.62136767367447	0.8763717265002126
24052	LIN28B-AS1	-0.49405673	-0.2540686	0.6213328025161007	0.8763479253027796
24053	IL22	-0.49413666	-0.6956981	0.6212550718798973	0.8762890511341705
24054	PXT1	-0.4944642	-0.28754613	0.6210474462886156	0.8761169620293418
24055	ENSG00000250126	-0.4945403	-0.5554322	0.6209619620635145	0.8760532368204713
24056	ENSG00000286654	-0.4946484	-0.64732534	0.6209106863864053	0.8760316550482433
24057	PADI3	-0.49471518	-0.27240163	0.6208611707902177	0.8760023048611209
24058	RPL23A	-0.4948181	-0.11086605	0.6208002468004548	0.8759773533463301
24059	ENSG00000288739	-0.49488214	-0.3849888	0.6207328991622865	0.8759584665856741
24060	ENSG00000268083	-0.49524796	-0.2901166	0.6204928662838962	0.8756704901119534
24061	ENSG00000260000	-0.49546483	-0.53106314	0.6203162817628015	0.875497399990868
24062	KHNYN	-0.49567753	-0.074452825	0.6201935015218838	0.8754509735677178
24063	FLJ43315	-0.49573842	-0.28010166	0.6201409235545123	0.8754145063502062
24064	RPP38-DT	-0.49582928	-0.4806301	0.6200528201724735	0.8753791727452225
24065	SNX14	-0.49601007	-0.031081975	0.6199574702622173	0.8753207760525776
24066	CERKL	-0.49618936	-0.19053191	0.6198298937781332	0.8751913992057622
24067	ENSG00000250081	-0.49621436	-0.4794906	0.6198110790392334	0.8751902089727612
24068	HAPLN4	-0.4962166	-0.21735881	0.619804102084616	0.8751902089727612
24069	ENSG00000266767	-0.4962182	-0.20525514	0.6198050400197364	0.8751902089727612
24070	KIAA0753	-0.49634916	-0.043351404	0.6197171219899096	0.8751336641051071
24071	CLTA	-0.49639517	-0.05194124	0.6196871600892935	0.8751336641051071
24072	CLEC6A	-0.4964776	-0.4239154	0.6196141585606598	0.8750743872869805
24073	POLR1H	-0.49666172	-0.20851849	0.6194946128984772	0.8749463068135163
24074	ENSG00000283376	-0.49683964	-0.37360218	0.6193623573977627	0.8748102581517562
24075	SPIN2B	-0.49690196	-0.18571155	0.6193265119193994	0.8747850009412336
24076	GPR84-AS1-1	-0.49698472	-0.2023845	0.61925940538773	0.8747409578991059
24077	NME8	-0.49703127	-0.2517386	0.6192349860505402	0.8747409578991059
24078	LINC00028	-0.49718615	-0.67401373	0.6191111275551324	0.8746583605941352
24079	CFAP20DC-AS1	-0.4972532	-0.16009127	0.6190791004512546	0.8746583605941352
24080	CELF3	-0.4972915	-0.20090683	0.6190540184733986	0.8746583605941352
24081	EIF3I	-0.49749756	-0.06588684	0.6189062822015564	0.874521185313701
24082	DDX54	-0.49756715	-0.09251822	0.6188590432383062	0.8745031031848494
24083	ENSG00000285773	-0.49773577	-0.43763912	0.6187296930325015	0.8743731454235856
24084	RBFOX3	-0.4978527	-0.10916048	0.6186551734555872	0.874343954405206
24085	SMIM41	-0.49787256	-0.24517329	0.6186459026436097	0.874343954405206
24086	JOSD2	-0.49789792	-0.25829065	0.6186266809758583	0.874343954405206
24087	ATG3	-0.4979352	-0.08091982	0.6185989031505474	0.8743405522036732
24088	LINC01674	-0.4980846	-0.4509459	0.6184823788411082	0.8742012273185003
24089	ENSG00000218274	-0.4982766	-0.735522	0.6183269647110371	0.8740069234731825
24090	GTF2A2	-0.49864906	-0.11153801	0.6180968494109829	0.8737323765636006
24091	ENSG00000289914	-0.49870172	-0.76942635	0.6180219926089199	0.8737026445283821
24092	GLT8D1	-0.49890098	-0.12190203	0.6179156975804516	0.873577734447333
24093	IL2RB	-0.49904653	-0.22737598	0.6178133197700151	0.873509074301315
24094	ACP1	-0.49906817	-0.08589216	0.6178024618411393	0.873509074301315
24095	CROT	-0.4991476	-0.07659636	0.6177453287491528	0.8734636630593259
24096	XPNPEP3	-0.49931604	-0.060495924	0.6176279932083265	0.8733231130446888
24097	LINC02576	-0.49954882	-0.2218307	0.6174530855851602	0.8731264986882551
24098	HRG-AS1	-0.5000141	-0.13722251	0.6171287304343314	0.8728203995104752
24099	ENSG00000286712	-0.50007856	-0.31975064	0.6170803094155541	0.8728021175695224
24100	ENSG00000266728	-0.50027883	-0.27732736	0.6169334517427576	0.8727718453641115
24101	DHRS2	-0.5003798	-0.5884884	0.616845112083876	0.8727018056202215
24102	CD63-AS1	-0.5004454	-0.30265543	0.6168051638203266	0.8727018056202215
24103	FKBP4	-0.50054747	-0.13637874	0.61675342197686	0.872669266450566
24104	BCORP1-1	-0.50086015	-0.2456403	0.6165427367684186	0.872472559647472
24105	NCR1	-0.5008882	-0.395985	0.6164964438602563	0.8724577554592067
24106	KLK15	-0.5012203	-0.52359205	0.6162650830108383	0.8722317264644346
24107	ENSG00000270531	-0.5014837	-0.7302794	0.6160707087452775	0.8720580000138802
24108	SYNGR4	-0.5016224	-0.43111986	0.616000713009401	0.8720349628526688
24109	ENSG00000268833	-0.50167114	-0.33061194	0.6159644821377361	0.8720090220978365
24110	ACTN3	-0.50180376	-0.45336068	0.6158774575552728	0.8719365185343686
24111	CGA	-0.5018425	-0.7254883	0.6158193953141124	0.8719050127346024
24112	ENSG00000285155	-0.5020417	-0.1717137	0.6157013042955134	0.8717631597541114
24113	POLR3K	-0.5021335	-0.2437558	0.6156399729172067	0.871730158612702
24114	RTL5	-0.50214696	-0.21999596	0.615626063863391	0.871730158612702
24115	ENSG00000287867	-0.5021963	-0.77077085	0.6155625683793418	0.8716972045424006
24116	ENSG00000290841	-0.5022068	-0.7169755	0.6155652217135943	0.8716972045424006
24117	TMEM138	-0.5025557	-0.10048003	0.6153480093851766	0.8714656360448826
24118	MTF1	-0.50261927	-0.08395774	0.6153002126843627	0.8714598150568539
24119	ELL	-0.5029857	-0.050168037	0.6150446109214445	0.8711626323449726
24120	ENSG00000287408	-0.50314736	-0.5100213	0.6149194074196456	0.8710359609797231
24121	ENSG00000257429	-0.5032764	-0.7625065	0.6148045804321118	0.8709239741071932
24122	SPACA3	-0.50373024	-0.3914897	0.6145034176867491	0.8706999748176936
24123	RAPSN	-0.5038692	-0.32010415	0.6144186335220754	0.8706053153246305
24124	WARS2-IT1	-0.50393	-0.42078567	0.6143818500903682	0.8706053153246305
24125	TUBE1	-0.50393474	-0.08835642	0.6143787513985675	0.8706053153246305
24126	MICU1	-0.50420696	-0.033802755	0.6141900806012929	0.8704449918230007
24127	ENSG00000232732	-0.5045682	-0.21697944	0.6139318796753634	0.8701686558132269
24128	KDF1	-0.5050609	-0.2873155	0.6135765329621623	0.8697662572681895
24129	LMAN2L	-0.5050874	-0.074021235	0.6135687940972455	0.8697662572681895
24130	SCAF1	-0.505154	-0.090531245	0.6135214207887203	0.8697640869136009
24131	HNRNPA3P10	-0.5059481	-0.61442876	0.6129272791675019	0.8690989005619324
24132	FIGN	-0.5060994	-0.103935756	0.6128545914480148	0.8690211366023767
24133	LINC00667	-0.50620174	-0.10238228	0.6127838647445574	0.86894614889437
24134	BSND	-0.50625473	-0.5223945	0.6127304842551287	0.8688957549942127
24135	ENSG00000226521	-0.5062745	-0.36511916	0.6127208014636131	0.8688957549942127
24136	ENSG00000287197	-0.5063348	-0.82879156	0.6126491697476355	0.8688563477305129
24137	LCA5	-0.50640273	-0.098100975	0.6126434887264438	0.8688563477305129
24138	MRPL15	-0.5064367	-0.1782125	0.6126179885827061	0.8688563477305129
24139	ENSG00000228739	-0.506702	-0.52907157	0.6124131251617961	0.8686441953788783
24140	ENSG00000286321	-0.5067227	-0.23968251	0.6124166667895697	0.8686441953788783
24141	GINS4	-0.50681823	-0.20033193	0.6123595711001987	0.8686227139738858
24142	AMZ1	-0.50682944	-0.1139849	0.6123495648627011	0.8686227139738858
24143	ENSG00000262660	-0.50725365	-0.18960956	0.6120453185824273	0.8683034121169679
24144	DENND6A	-0.50727123	-0.044762872	0.6120362066433718	0.8683034121169679
24145	LINC01342	-0.507429	-0.3181364	0.6119307856852345	0.8682421013140128
24146	ENSG00000286093	-0.5077543	-0.43960512	0.6116781124708363	0.8680100451993118
24147	ENSG00000236760	-0.5078255	-0.23300011	0.6116461029744904	0.8680100451993118
24148	PPP1R35	-0.5078292	-0.23429482	0.6116450897004666	0.8680100451993118
24149	BCOR	-0.5079614	-0.04606134	0.6115521236655493	0.8679957621829267
24150	ENSG00000289064	-0.50796866	-0.9531945	0.6114968346247132	0.8679551386678214
24151	AFF3	-0.5081635	-0.05931749	0.6114102581128511	0.8679081428782028
24152	DOHH	-0.5086714	-0.27024606	0.6110402650797152	0.867509367914987
24153	PRDM10	-0.50879335	-0.058828935	0.6109686021676985	0.8674354792244656
24154	TMEM69	-0.5088623	-0.16056319	0.6109224580428715	0.8674354792244656
24155	ADH6	-0.5088701	-0.3188534	0.6108998690789278	0.8674354792244656
24156	ENSG00000236514	-0.50923437	-0.7079731	0.6106362263714452	0.8672138510305232
24157	FAM78B-AS1	-0.50941145	-0.49981692	0.6105292268128264	0.8670871791924821
24158	FASTKD5	-0.5094548	-0.17425783	0.6105002790107309	0.8670713540382808
24159	HLA-C	-0.50947624	-0.059575967	0.6104887281385963	0.8670713540382808
24160	NPSR1	-0.5095035	-0.15058632	0.6104653867252539	0.8670713540382808
24161	ZPLD1	-0.50956076	-0.14722662	0.6104282241808667	0.867044878552132
24162	LINC02676	-0.5097645	-0.6898615	0.6102705890168201	0.8669979912463126
24163	ENSG00000286642	-0.50992566	-0.2944048	0.610169610829782	0.8669223221373037
24164	LASTR	-0.50996363	-0.2141112	0.6101419795796528	0.8669223221373037
24165	ENSG00000284664	-0.5100447	-0.56122494	0.6100663013189642	0.8669020427198159
24166	AHCYL2	-0.51022893	-0.03810064	0.6099651708751925	0.8667916744369584
24167	GRHL3-AS1	-0.51040405	-0.42828044	0.6098119333372429	0.8666669459494142
24168	LINC02821	-0.5105483	-0.49621528	0.6097339060713235	0.8665894746048712
24169	STPG2-AS1	-0.51080835	-0.23066261	0.6095543067983462	0.8663595024506279
24170	ENSG00000258592	-0.51081973	-0.24590242	0.6095404428576705	0.8663595024506279
24171	DDX56	-0.5108468	-0.07847411	0.6095260487097359	0.8663595024506279
24172	ENSG00000260867	-0.51091695	-0.3597824	0.6094744750314869	0.8663490256871276
24173	UBE2G1	-0.51092345	-0.038257644	0.6094757745906465	0.8663490256871276
24174	TRIM9	-0.5112402	-0.15548725	0.6092538593794218	0.8661780028698697
24175	GLYATL1P4	-0.51128167	-0.6995742	0.6092055077442582	0.8661428489419368
24176	SLC35A3	-0.5113077	-0.05243057	0.6092062274006986	0.8661428489419368
24177	LINC02568	-0.51153046	-0.25452152	0.6090436852675933	0.8659876021244783
24178	ASCL1	-0.5116886	-0.5753551	0.6089183931425242	0.865834732225375
24179	AKR1B15	-0.511761	-0.67786336	0.6088778336938016	0.865832939879962
24180	LINC00885	-0.51195943	-0.50889415	0.6087457398990332	0.8657156219257401
24181	RBKS	-0.5124837	-0.085364796	0.6083863282603201	0.8653055700698348
24182	ENSG00000263017	-0.51273715	-0.71023506	0.608184273299593	0.8650939870645981
24183	ENSG00000203900	-0.5127719	-0.75748616	0.6081490168216149	0.8650691053360305
24184	ENSG00000286922	-0.5128475	-0.4465392	0.6081134332668501	0.8650437568858172
24185	ENSG00000289068	-0.5131196	-0.5671468	0.6079405157841464	0.8648735718400387
24186	ENSG00000286534	-0.51338506	-0.8220608	0.607711384578569	0.8646739030622086
24187	ZNF528	-0.5134988	-0.06379971	0.6076737899153556	0.8646557500415857
24188	MUC15	-0.5136377	-0.7227344	0.6075513721738399	0.8645978001788912
24189	LINC00838	-0.51368886	-0.75376666	0.6075086605882738	0.8645651718830796
24190	GRID1	-0.51386523	-0.08078758	0.6074184006821368	0.864509623463254
24191	NECAB3	-0.5140231	-0.14986777	0.6073087881436217	0.8644632269350744
24192	SH3GLB2	-0.51411545	-0.09374332	0.607239525082321	0.8644405760735369
24193	RABAC1	-0.5145406	-0.23014644	0.6069469524953245	0.8642427687899799
24194	LINC02031	-0.5146041	-0.68866265	0.6068866854396948	0.8641822910973418
24195	ENSG00000279951	-0.5146103	-0.67729735	0.6068867340186044	0.8641822910973418
24196	C4orf50	-0.5147931	-0.17617683	0.6067638610980399	0.8641589362662635
24197	RNASE11	-0.5150265	-0.5415035	0.6066063571413762	0.8640356951086823
24198	CABP4	-0.5150897	-0.18346573	0.6065517118343622	0.8639831304232413
24199	ENSG00000271500	-0.5152593	-0.566881	0.6064180892198603	0.8638433308614274
24200	PPP2CA-DT	-0.5153269	-0.7868304	0.6063586441967898	0.8638344573353792
24201	GP6	-0.51534486	-0.15914182	0.6063808162739992	0.86384077319539
24202	TP53TG5	-0.51556253	-0.24740773	0.6062292401091892	0.8637764507822955
24203	ENSG00000254710	-0.51561004	-0.38021672	0.6062033156262588	0.8637764507822955
24204	ENSG00000254680	-0.5156291	-0.6908025	0.6061702061808493	0.8637764507822955
24205	ENSG00000287107	-0.5156508	-0.8868066	0.6061231527140529	0.8637516545480042
24206	ITGA7	-0.51573646	-0.17932123	0.6061146812285588	0.8637516545480042
24207	GMNN	-0.5158776	-0.11007362	0.6060138977064495	0.8636970584596764
24208	UBB	-0.5159212	-0.15284823	0.605984720160138	0.8636807510641068
24209	ENSG00000280367	-0.51597446	-0.7259617	0.6059183769336468	0.8636332156095956
24210	ENSG00000237927	-0.5159929	-0.39489624	0.6059336333675521	0.8636332156095956
24211	ARHGAP15-AS1	-0.5162841	-0.21018025	0.6057280462572805	0.8633907331080651
24212	LINC02400	-0.5163385	-0.5416341	0.6056866715293721	0.8633570287477274
24213	GET4	-0.5163987	-0.17358962	0.6056355729278872	0.8633094614185596
24214	ENSG00000289015	-0.51656634	-0.33675605	0.6055092843506031	0.8632052438321333
24215	ENSG00000289485	-0.51679564	-0.36911324	0.6053610187880325	0.8631393974906592
24216	LINC02196	-0.51690966	-0.13303171	0.6052896256425232	0.8630942214024557
24217	SLC2A11	-0.5169116	-0.11047162	0.605291039074771	0.8630942214024557
24218	ZMYND10-AS1	-0.5169217	-0.7770254	0.6052467584256189	0.8630836498334052
24219	LINC01288	-0.5170152	-0.35668474	0.6052194729315845	0.8630836498334052
24220	SLC16A2	-0.5170357	-0.070345014	0.6052050334750494	0.8630836498334052
24221	ENSG00000283773	-0.51713663	-0.15696546	0.6051323075682195	0.8630468037474638
24222	GAPDHP61	-0.5171783	-0.8935941	0.6050563535231552	0.8629637506991159
24223	LINC02710	-0.51751226	-0.5494376	0.6048529249543876	0.862749413884443
24224	APOM	-0.5176174	-0.5547299	0.604790902094624	0.8626978736423218
24225	LINC00559	-0.51766545	-0.51725084	0.6047727074622059	0.8626978736423218
24226	TMPRSS11F	-0.51767665	-0.35305896	0.6047455298265761	0.8626973023843515
24227	ENSG00000289130	-0.51774323	-0.13932592	0.6047102087326417	0.8626721861044698
24228	ENSG00000259326	-0.51795536	-0.40391374	0.6045429415307786	0.8624840969902695
24229	ENSG00000290804	-0.51841974	-0.80192596	0.6041981696726382	0.862169029411262
24230	ENSG00000285904	-0.5184689	-0.27894965	0.6041940446251205	0.862169029411262
24231	PTGES2-AS1	-0.51872456	-0.7692735	0.6039905976720685	0.8619759171954844
24232	MDC1-AS1	-0.51873386	-0.21836965	0.6040127893290479	0.8619802723814902
24233	TMTC3	-0.5187763	-0.07701997	0.603992037095189	0.8619759171954844
24234	DPCD	-0.51911914	-0.15088417	0.6037490895824249	0.8617302137953905
24235	ENSG00000230303	-0.5191216	-0.25021833	0.6037478018597333	0.8617302137953905
24236	BRF2	-0.5192175	-0.32246053	0.6036835588998017	0.8617302137953905
24237	DNAJC30	-0.5192273	-0.2847195	0.6036744505853954	0.8617302137953905
24238	CARD8-AS1	-0.5192595	-0.27859184	0.6036500280627776	0.8617302137953905
24239	ENSG00000267666	-0.5193519	-0.5632932	0.6035630237018246	0.861666680197926
24240	ENSG00000229486	-0.5194146	-0.8186915	0.6035025640563405	0.8616056248729308
24241	PTCHD3	-0.51952505	-0.46554098	0.6034515279726045	0.8615580201474653
24242	HEMGN	-0.5198213	-0.53030777	0.6032591181079613	0.8613590727033805
24243	TRPM8	-0.5199556	-0.36367032	0.6031724630344238	0.8613086415926821
24244	TSPAN17	-0.52008677	-0.104012705	0.6030748310456018	0.8612221964827633
24245	RPL5P34	-0.52042675	-0.7105718	0.6028185575829579	0.8609067162431414
24246	ENSG00000255093	-0.5208064	-0.6506022	0.6025800190141173	0.8607427480332477
24247	NUDT19	-0.5209925	-0.12349311	0.6024520393842265	0.8606609192071423
24248	ENSG00000254510	-0.5212417	-0.47137386	0.6022353039691877	0.8604775058736468
24249	LYNX1-SLURP2	-0.5212575	-0.85301805	0.6022153406996269	0.8604775058736468
24250	ENSG00000218713	-0.5212837	-0.71433556	0.6022207832468075	0.8604775058736468
24251	NEDD1	-0.5213265	-0.06796487	0.6022130958574065	0.8604775058736468
24252	ENSG00000287832	-0.5213445	-0.68822175	0.6021875386844295	0.8604775058736468
24253	CASP9	-0.5215482	-0.12815696	0.6020637939463418	0.8604091629768446
24254	MEMO1	-0.5216466	-0.033713892	0.6019923944682086	0.8603778584909008
24255	SFR1	-0.52165633	-0.2527514	0.6019757381838506	0.8603778584909008
24256	ENSG00000243415	-0.52172047	-0.2015818	0.6019317945268959	0.8603467620519144
24257	C1QTNF7	-0.52209467	-0.14801802	0.6016772220567748	0.8601844257057828
24258	MRPL20-DT	-0.5221164	-0.41623446	0.6016395004759727	0.8601681668643805
24259	OIP5-AS1	-0.5221237	-0.31541842	0.6016335585869805	0.8601681668643805
24260	ENSG00000259039	-0.52230793	-0.25488248	0.601532156875022	0.8601037340859659
24261	ENSG00000288894	-0.52232724	-0.26299295	0.6015187238939562	0.8601037340859659
24262	RPS3AP19	-0.5225472	-0.30321726	0.6013508679786355	0.8599455150297641
24263	PRSS16	-0.52266526	-0.67558235	0.601274089941821	0.859860970604258
24264	PLA2G4C-AS1	-0.5227724	-0.5570378	0.6012008301211464	0.8598067024533668
24265	HMGB3P24	-0.52277446	-0.7651816	0.6011709449564692	0.8598067024533668
24266	ENSG00000287881	-0.52279025	-0.21645841	0.6011939710892891	0.8598067024533668
24267	ATP5PDP4	-0.522846	-0.6157961	0.601132320201208	0.8598067024533668
24268	SAMD4A-AS1	-0.5230999	-0.16621868	0.6009758533571359	0.8597121822097938
24269	C3orf22	-0.5231025	-0.44779944	0.6009733550498646	0.8597121822097938
24270	TAPBPL	-0.52349573	-0.08480562	0.60070468455461	0.8594252520253951
24271	ENSG00000253897	-0.52366626	-0.23541215	0.6005784653708108	0.8593579001280475
24272	ENSG00000279518	-0.5238135	-0.39083123	0.6004877083387066	0.8593140535803411
24273	GRN	-0.5239327	-0.11944895	0.6003982670463333	0.8592645489941028
24274	ENSG00000275285	-0.5239611	-0.8208775	0.6003371925129596	0.859202392317525
24275	ACSM6	-0.5240432	-0.19714992	0.6003175459900083	0.8591995254848325
24276	PABPN1P2	-0.52437645	-0.7679776	0.6000563857891994	0.8589519657602125
24277	LINC02970	-0.5244618	-0.6958468	0.6000168665530867	0.8589383597890233
24278	ENSG00000268686	-0.5245477	-0.3824803	0.5999608436699686	0.8589050143296348
24279	TUT4	-0.52477086	-0.030630697	0.5998171619257795	0.858786233247923
24280	LINC00624	-0.5248652	-0.11364784	0.5997511379864016	0.8587169504193162
24281	LINC02118	-0.52517384	-0.295881	0.599523154727005	0.8584914899110706
24282	TLR7	-0.5253597	-0.63867927	0.5993639726782101	0.8583645083367685
24283	PCIF1	-0.5254618	-0.115183264	0.5993332785797305	0.8583457930263717
24284	ENSG00000241231	-0.52567244	-0.27710485	0.5991733958449452	0.8581420513751292
24285	ENSG00000285971	-0.52580816	-0.28593618	0.5990919232152331	0.8580506007686662
24286	PRRT2	-0.5258412	-0.13308758	0.5990714320723209	0.8580464882075849
24287	NUTM2F	-0.52615577	-0.6828409	0.5988457267781427	0.8578807832116774
24288	UBE2B	-0.52616465	-0.05599194	0.5988500419831977	0.8578807832116774
24289	ENSG00000238260	-0.5262075	-0.36757022	0.5988072823299637	0.8578699998500992
24290	ITGB1BP2	-0.5262285	-0.32851166	0.5988064126734737	0.8578699998500992
24291	RPL7P11	-0.5262312	-0.7784458	0.5987658483745388	0.8578611145673226
24292	KCNJ14	-0.5262979	-0.16025245	0.5987526197632975	0.8578611145673226
24293	ENSG00000287288	-0.5265901	-0.6183044	0.5985467570143195	0.8576229138518647
24294	BTBD18	-0.526692	-0.3561271	0.5984725058527047	0.8575417551349089
24295	ENSG00000230736	-0.52696824	-0.7080561	0.598271959014995	0.8573411962120141
24296	BCLAF3	-0.5271007	-0.05943115	0.598199950319737	0.8573025656465731
24297	ENSG00000286034	-0.5271396	-0.42462143	0.5981652316602919	0.8572780379467582
24298	ENSG00000255565	-0.5272908	-0.8098565	0.5980253782574128	0.8571280534002262
24299	H1-8	-0.52737427	-0.6740136	0.5980043159224879	0.8571230920883365
24300	ENSG00000223486	-0.527574	-0.91289586	0.5978199515492966	0.8570428923006982
24301	PRDM4-AS1	-0.5275864	-0.2609384	0.5978651061862759	0.8570496877059627
24302	ENSG00000263708	-0.5276399	-0.20913805	0.5978211056552447	0.8570428923006982
24303	LINC01999	-0.52790314	-0.30060026	0.5976159046437874	0.8568437899114725
24304	ENSG00000286393	-0.5279422	-0.53558016	0.5975979864778089	0.8568433266251424
24305	PCDHB8	-0.5281667	-0.5765647	0.597425899188291	0.8567118681353987
24306	GGPS1	-0.5281694	-0.10953966	0.5974585277767972	0.8567118681353987
24307	ENSG00000263020	-0.5282897	-0.33501422	0.5973733746192924	0.8567118681353987
24308	ENSG00000287319	-0.52842873	-0.5641021	0.5972477808610737	0.8565681764798282
24309	CYP2C58P	-0.528595	-0.4826347	0.5971327456344395	0.8564536402352056
24310	ENSG00000253361	-0.52868325	-0.69165444	0.59708868213825	0.8564408895987894
24311	MCHR2	-0.5287821	-0.25657818	0.5970243126723667	0.8563737843451814
24312	TUBG2	-0.52892965	-0.103996396	0.596927542631148	0.8562601982695115
24313	ENSG00000233403	-0.52897125	-0.6677762	0.5969001474132526	0.8562461228564445
24314	CH25H	-0.5296117	-0.58194697	0.5964419426035736	0.8557652903835724
24315	ARL17B	-0.5299799	-0.06988151	0.596203231931755	0.8555740382676471
24316	ENSG00000289484	-0.53013146	-0.26934397	0.5960882263513312	0.8554594184674837
24317	PRSS22	-0.5306209	-0.427511	0.5957508313290867	0.8550508100225129
24318	ENSG00000283544	-0.5308555	-0.23631012	0.5955975869905659	0.854906454778394
24319	ENSG00000287206	-0.53092164	-0.73915714	0.5955216288957821	0.8548478197189918
24320	ATP2B3	-0.53100246	-0.3059131	0.5954917766036617	0.8548478197189918
24321	PDYN-AS1	-0.53100777	-0.29049113	0.5954888648417387	0.8548478197189918
24322	RHOT1	-0.53103304	-0.048737332	0.5954736219731058	0.8548478197189918
24323	MSANTD3	-0.53127855	-0.11015784	0.5953031267303883	0.8546811839711168
24324	CEBPB	-0.5312856	-0.31039727	0.5952933827643849	0.8546811839711168
24325	MINAR1	-0.531488	-0.29531947	0.5951553937680578	0.854570425843341
24326	ACTR5	-0.5315976	-0.1081154	0.5950784488660703	0.854570425843341
24327	CBARP	-0.53165686	-0.35691103	0.595034741905161	0.854570425843341
24328	RN7SKP228	-0.5317579	-0.7284366	0.5949456405422819	0.8544995812873251
24329	ENSG00000286319	-0.5319361	-0.21531558	0.5948467965784081	0.854458418375769
24330	ENSG00000286039	-0.5322244	-0.69404155	0.5946350357710883	0.8542298289619298
24331	INHBC	-0.53228176	-0.3974178	0.5945929527034612	0.8541945722683685
24332	CAMK2B	-0.53240097	-0.19924413	0.5945154390659337	0.854133610208663
24333	ENSG00000275741	-0.5325056	-0.5135768	0.5944489722400603	0.854088512720436
24334	LINP1	-0.53261095	-0.45731354	0.5943732095640664	0.8540300530907264
24335	RABGEF1P1	-0.53275675	-0.078389876	0.5942756805552474	0.8539151129113758
24336	ENSG00000257568	-0.5328658	-0.45015612	0.5941864854781767	0.8538121413342062
24337	LINC02408	-0.5329406	-0.1988132	0.5941444024679738	0.8537768630347721
24338	CCDC168	-0.53307945	-0.30030444	0.5940397446954961	0.8536516609767845
24339	ENSG00000236231	-0.5333204	-0.5387475	0.593845883358811	0.8534739495450724
24340	RNF20	-0.533381	-0.07973307	0.5938459753251721	0.8534739495450724
24341	ENSG00000279039	-0.5333952	-0.35430598	0.5938354587636323	0.8534739495450724
24342	ENSG00000237299	-0.533452	-0.77933425	0.5937610013249623	0.8534525750449532
24343	ENSG00000288879	-0.5337599	-0.7872974	0.5935465255823145	0.8532287508341958
24344	R3HDM1	-0.53380674	-0.037334185	0.5935527206868876	0.8532287508341958
24345	ENSG00000259138	-0.5338967	-0.26692528	0.5934849631731012	0.8531817191617322
24346	RNF167	-0.5340665	-0.13226452	0.5933654095590044	0.8530602165354234
24347	WBP1	-0.53409743	-0.13367282	0.5933492047942315	0.8530602165354234
24348	OLA1P1	-0.5341114	-0.70635355	0.5933250668859318	0.8530602165354234
24349	NCOR1P4	-0.5343149	-0.4660462	0.5931892655161356	0.8530183483281442
24350	ENSG00000257657	-0.5349198	-0.23262596	0.5927775753044047	0.8526097167735628
24351	HSD17B6	-0.5350531	-0.30691367	0.5926817621391425	0.8525052118576312
24352	CENPIP1	-0.53523076	-0.77222073	0.5925325025476207	0.852382419680742
24353	MIR217HG	-0.53525096	-0.28219894	0.5925438838032806	0.852382419680742
24354	KCTD2	-0.5355947	-0.12663907	0.5923165355128958	0.852145972300092
24355	ENSG00000275465	-0.5363153	-0.39552292	0.591814397575295	0.8516097610401783
24356	ERVK3-1	-0.5363892	-0.34317243	0.5917431544285605	0.8515324054951697
24357	LINC00887	-0.5364738	-0.41429114	0.5917044490360832	0.8515018693604959
24358	SUCO	-0.5365316	-0.046851438	0.5916694838446851	0.8514767139770228
24359	UBE2Q2P6	-0.53666455	-0.6888687	0.5915687886372287	0.8513821222051531
24360	STAU2-AS1	-0.5368046	-0.3692617	0.5914567390986349	0.8513311276130141
24361	ENSG00000253613	-0.5368221	-0.33702344	0.5914634284884617	0.8513311276130141
24362	MPV17	-0.53762513	-0.084465876	0.5909111661112182	0.8507625345105281
24363	PLEKHF1	-0.53777725	-0.27588558	0.5907940812383928	0.8506442601900317
24364	ENSG00000258402	-0.53781277	-0.41058603	0.5907846275917195	0.8506442601900317
24365	FIG4	-0.5378147	-0.062120557	0.5907824177738223	0.8506442601900317
24366	ENSG00000229458	-0.53797114	-0.73351777	0.5906500970062505	0.8505891689187901
24367	SLC35E1	-0.5382021	-0.0820334	0.590513683367013	0.8505078756598219
24368	NAA80	-0.5382094	-0.28625485	0.5905031597824975	0.8505078756598219
24369	ENSG00000259546	-0.5387921	-0.06923877	0.590106083032574	0.8501312318883024
24370	ENSG00000236120	-0.5389399	-0.32969978	0.5899868591249414	0.8500349131853964
24371	ENSG00000259087	-0.5390139	-0.45150822	0.5899380367312895	0.8499897190076728
24372	ENSG00000289869	-0.5390214	-0.80472124	0.5899094613409718	0.8499897190076728
24373	PARP4P2	-0.53909236	-0.21235411	0.5899003180798734	0.8499897190076728
24374	IFNG-AS1	-0.5392331	-0.1638886	0.5897933174763539	0.8499423609116651
24375	MED18	-0.5392834	-0.33830833	0.5897700116043516	0.8499423609116651
24376	ENSG00000273345	-0.5393095	-0.17368813	0.5897516517303384	0.8499423609116651
24377	SCAF4	-0.53959924	-0.045648072	0.5895522277790608	0.8497103820405086
24378	ENSG00000253105	-0.53975683	-0.4650736	0.589429014417476	0.8496055084642705
24379	SLC18B1	-0.5398136	-0.0835593	0.5894036510477842	0.8495968209426059
24380	ZC3H8	-0.5398921	-0.073075615	0.5893486652461434	0.8495427078754608
24381	KLHL41	-0.5399771	-0.34900188	0.5892806393630247	0.8494697938458521
24382	RNVU1-15	-0.54009527	-0.44303334	0.5892048388103852	0.849385667694507
24383	ENSG00000233968	-0.54011244	-0.19416761	0.5891956935883551	0.849385667694507
24384	PHLDA2	-0.5401448	-0.5920244	0.5891458741771973	0.8493509512028525
24385	BLOC1S1	-0.5403474	-0.17781925	0.589031218034928	0.849210795661819
24386	ENSG00000255856	-0.5405614	-0.45578912	0.5888707501727647	0.8490065088447818
24387	ENSG00000253180	-0.540658	-0.36321384	0.5887993100232463	0.8489769882013397
24388	ENSG00000289850	-0.54109144	-0.84082913	0.5884774143501036	0.8486636201143493
24389	FAM83D	-0.5412665	-0.14740975	0.5883999691889235	0.8485770633921342
24390	CDADC1	-0.54132223	-0.10024332	0.5883629071108376	0.8485487428325407
24391	ENSG00000286856	-0.5413432	-0.19781803	0.5883428696850421	0.8485487428325407
24392	MRGBP	-0.54152024	-0.25387663	0.588224130389045	0.8484491055531577
24393	FSIP2LP	-0.54157585	-0.2545169	0.5881780741772831	0.8484193129862594
24394	VWA8-AS1	-0.5415991	-0.5816985	0.5881759740242785	0.8484193129862594
24395	WSCD2	-0.5419488	-0.1450026	0.5879313803748738	0.8482027066062984
24396	ENSG00000290644	-0.5420179	-0.23329939	0.5878763987742361	0.8481736398989054
24397	ENSG00000280255	-0.5421771	-0.33822212	0.5877346177673299	0.8479942052629009
24398	WNT10A	-0.5423309	-0.690994	0.5876625666130784	0.8479404938940353
24399	FAM131C2P	-0.5423602	-0.8795147	0.5875995934879141	0.8478998756570594
24400	PYGB	-0.5425563	-0.07652035	0.5875145112956004	0.8478273475692867
24401	ENSG00000258449	-0.5429991	-0.5131798	0.5871773542068128	0.8474663701479911
24402	OR7E24	-0.5430911	-0.59324545	0.5871099299833231	0.847394906957821
24403	ENSG00000256116	-0.5436139	-0.26957816	0.5867771795123045	0.8471147601058403
24404	MSH4	-0.54373205	-0.14293781	0.5867018109741319	0.8470459345617929
24405	ENSG00000253809	-0.5437409	-0.39407405	0.5866749897657031	0.8470459345617929
24406	MTCH1P2	-0.5439921	-0.3541459	0.5865177473136864	0.8469662028491506
24407	ENSG00000260425	-0.54412556	-0.2688427	0.5864392007163162	0.8468778897005861
24408	ENSG00000262213	-0.5441708	-0.53802115	0.586396147422402	0.8468593707560529
24409	ENSG00000226304	-0.5442416	-0.71485615	0.5863379567265219	0.8468321317002243
24410	DCUN1D4	-0.544791	-0.047268532	0.585975045033552	0.8464586124538418
24411	OCLNP1	-0.54489577	-0.2649683	0.5858913486969832	0.8464381422465198
24412	ENSG00000239686	-0.54498595	-1.109413	0.5857849930810517	0.8463625787338467
24413	ENSG00000284618	-0.5450735	-0.88509625	0.5857321329704797	0.8463336620299801
24414	USP51	-0.5451491	-0.26519808	0.585722874156525	0.8463336620299801
24415	ENSG00000230105	-0.54516673	-0.31215993	0.5857114944898008	0.8463336620299801
24416	TCN1	-0.5452865	-0.51642066	0.5856017384705977	0.8462456885973223
24417	CCL15	-0.54547983	-0.37021965	0.5854919532867766	0.846162367674485
24418	KLHDC8A	-0.54554677	-0.2560245	0.5854446024575322	0.8461190458666539
24419	DYDC1	-0.5455875	-0.4826832	0.5854249447509177	0.8461157464082681
24420	LINC01579	-0.5457092	-0.1427857	0.5853425408755851	0.8460468673738348
24421	GLI1	-0.54572636	-0.2029624	0.5853273833022146	0.8460468673738348
24422	ENSG00000242444	-0.54599845	-0.7727478	0.5851127787643633	0.8458151893928688
24423	TNFSF12	-0.5463806	-0.15846919	0.5848694858617592	0.8455603032826433
24424	CCNK	-0.5464855	-0.056107707	0.5848108913868514	0.8455042837264166
24425	ENSG00000270955	-0.5465132	-0.8701905	0.5847439611404639	0.8454828212475746
24426	ENSG00000287366	-0.5465227	-0.40975177	0.5847658628503459	0.8454866682195907
24427	LINC01525	-0.5468175	-0.33973444	0.5845685912194779	0.8453149062197133
24428	TTLL8	-0.54690593	-0.43037152	0.5845069196788585	0.8452995207333975
24429	ENSG00000285527	-0.54697406	-0.74968004	0.5844487149101281	0.8452566975140596
24430	C1orf109	-0.54714715	-0.17533146	0.5843504074620396	0.845189822762375
24431	C14orf93	-0.547569	-0.11893165	0.5840669667938708	0.8449704146054708
24432	ZBTB2P1	-0.5477159	-0.74339753	0.5839414002614489	0.8448742738704629
24433	ENSG00000261104	-0.5479631	-0.8269697	0.5837534750518387	0.8446274691171061
24434	GFAP	-0.5479853	-0.6329084	0.5837376798514589	0.8446274691171061
24435	BEND7P1	-0.5480686	-0.6070222	0.5836952390557393	0.8445933962720662
24436	ENSG00000242568	-0.54809386	-0.75000584	0.583680013212279	0.8445933962720662
24437	PSMD3	-0.54835963	-0.10306576	0.5835234019759912	0.8444451169185706
24438	ENSG00000270578	-0.54870003	-1.0407896	0.583234164678575	0.8441134584095008
24439	NDUFB8	-0.5488298	-0.092543796	0.583202989576553	0.8441134584095008
24440	TBPL2	-0.5489714	-0.38658208	0.5830975981256525	0.8440422537760882
24441	ENSG00000239498	-0.5490191	-0.18435076	0.5830713758960036	0.8440417901781629
24442	ENSG00000285804	-0.54905707	-0.20762949	0.5830452781528581	0.8440291009360251
24443	PLD5	-0.5490796	-0.13216804	0.5830297370118922	0.8440291009360251
24444	RNVU1-27	-0.54915464	-0.49867746	0.582967368197165	0.8439664931466062
24445	LINC00706	-0.5492023	-0.7908224	0.5829094777120307	0.8439520582942345
24446	FLJ16779	-0.54925984	-0.3089778	0.5828988211098085	0.8439520582942345
24447	AIFM1	-0.5492751	-0.085821934	0.5828932433370396	0.8439520582942345
24448	ENSG00000258976	-0.5493843	-0.7648393	0.582790738298848	0.843886395696747
24449	LNCNEF	-0.54949296	-0.6939219	0.582742547029314	0.8438417054782497
24450	LYRM2	-0.5495624	-0.13285911	0.5826960782017336	0.8437995068621732
24451	ENSG00000228044	-0.5495899	-0.42957598	0.5826648704349033	0.8437794058653183
24452	SNHG17	-0.5496218	-0.11569044	0.5826601211429949	0.8437794058653183
24453	LINC02662	-0.5496835	-0.55893064	0.5825989089575376	0.8437340649620582
24454	PGAP3	-0.54971915	-0.13431053	0.5825890556479884	0.8437340649620582
24455	CSTF3	-0.54992	-0.05128447	0.5824541663748576	0.843624799063792
24456	ENSG00000276805	-0.55014634	-0.6923434	0.5822955725679659	0.8434703528634048
24457	OLMALINC	-0.5501573	-0.10086611	0.5822907514231321	0.8434703528634048
24458	NEU3	-0.55022776	-0.11011258	0.5822438164355969	0.8434455594723115
24459	RAB4A-AS1	-0.55060375	-0.3511927	0.581979061054891	0.843161943826699
24460	BPIFB6	-0.55065346	-0.8297197	0.5819077670433068	0.8431092332711004
24461	LINC02306	-0.5507253	-0.12675759	0.5818991352639584	0.8431092332711004
24462	CNTN6	-0.5508109	-0.16143425	0.5818389209616867	0.8430657020699143
24463	ENSG00000206129	-0.55081236	-0.22205774	0.5818364340449428	0.8430657020699143
24464	ADAMTS17	-0.5509328	-0.08731991	0.5817600986974597	0.843020689352166
24465	DNAJA2	-0.5510298	-0.1193201	0.58169340865378	0.8429742177901971
24466	ENSG00000254222	-0.5512021	-0.24030939	0.5815662793674832	0.842865232363254
24467	LEMD3	-0.55121744	-0.050119948	0.5815642358889173	0.842865232363254
24468	ZKSCAN7-AS1	-0.55126494	-0.08353117	0.5815279634290256	0.842865232363254
24469	AK1	-0.5515562	-0.20437872	0.5813262294150829	0.8426677993765653
24470	SLC38A11	-0.551566	-0.20435522	0.5813193727626969	0.8426677993765653
24471	TTC36-AS1	-0.55168337	-0.21490784	0.5812508094948106	0.8426086363462115
24472	AKAP11	-0.5520735	-0.051465888	0.5809772862637937	0.8424127404041752
24473	CERS6-AS1	-0.55210763	-0.43848518	0.5809286866726758	0.842392436160735
24474	UCK1	-0.55228674	-0.21236318	0.5808306634669823	0.8423004570892798
24475	ZNF430	-0.5523026	-0.08866772	0.5808209637500142	0.8423004570892798
24476	DCTN6	-0.5525189	-0.12779509	0.5806666656248407	0.842137866537569
24477	ENSG00000288074	-0.55269545	-0.7543046	0.580525242395609	0.8419578358454111
24478	ENSG00000230628	-0.552759	-0.46409443	0.5805058589975592	0.8419578358454111
24479	ENSG00000233820	-0.5528491	-0.43877614	0.5804475466678913	0.8419203737306539
24480	ADGRG1	-0.5528846	-0.06417891	0.5804207280305786	0.8419065503122485
24481	CAAP1	-0.5529147	-0.060136024	0.5804024060800448	0.8419050509736096
24482	LINC01877	-0.55291945	-0.10387904	0.5803955356836659	0.8419050509736096
24483	DSCR9	-0.5531388	-0.3771672	0.5802315667918181	0.8417575321624153
24484	CHAT	-0.5531916	-0.27348822	0.5801902649886093	0.8417477663235207
24485	TBC1D28	-0.55351394	-0.77343035	0.5799598905199661	0.841538891825074
24486	RPSAP41	-0.55368286	-0.6476345	0.5798313752309824	0.8414220112639904
24487	LINC01356	-0.5539212	-0.35758644	0.5797065657000651	0.8413217206515204
24488	ENSG00000213985	-0.553929	-0.7718667	0.5796763340426729	0.8413217206515204
24489	TAF6	-0.5543244	-0.1227825	0.5794351406221538	0.8411032692863254
24490	LINC02449	-0.55478173	-0.26476312	0.5791178641506951	0.8407680215964747
24491	ALG6	-0.55490893	-0.07113091	0.5790350592856122	0.8406728673630297
24492	ENSG00000185839	-0.5549377	-0.6014833	0.578982637106443	0.8406218199162089
24493	ENSG00000257270	-0.5549712	-0.43026793	0.5789773000661629	0.8406218199162089
24494	PYY	-0.5551018	-0.22096862	0.5789064476378795	0.8406114496546935
24495	IP6K3	-0.5551325	-0.4026008	0.5788756986294827	0.8405918646188737
24496	FARS2	-0.5554813	-0.030448051	0.5786448415334088	0.8403366050127566
24497	ENSG00000258425	-0.5555131	-0.531699	0.5786279198935267	0.8403366050127566
24498	GRIN3B	-0.55559254	-0.40025595	0.5785625294445846	0.8403366050127566
24499	TXNIP	-0.5558338	-0.06938373	0.5784057096749906	0.8401849738926979
24500	SUMO2P19	-0.55584645	-0.83851033	0.5783523239135548	0.8401468096551338
24501	ENSG00000286515	-0.556244	-0.36967382	0.5781176557365735	0.8398918138144288
24502	PIK3R4	-0.5564594	-0.06640564	0.5779770164364257	0.8397626501900844
24503	ENSG00000224649	-0.55649835	-0.7983695	0.5779138653412297	0.8397460587929583
24504	ENSG00000283321	-0.5567852	-0.080277786	0.5777523085843939	0.839566228874875
24505	ASXL1	-0.55679774	-0.03394768	0.5777455207612754	0.839566228874875
24506	ENSG00000233739	-0.5568693	-0.30700627	0.5776903464718903	0.839546524590054
24507	ENSG00000280187	-0.55691737	-0.47797364	0.5776453777952975	0.8395062256140442
24508	SLN	-0.55716664	-0.6257969	0.57745866499277	0.8393007850676063
24509	MAF1	-0.55723685	-0.23115242	0.5774317956490189	0.8392997153566445
24510	BOK	-0.55731183	-0.14260204	0.5773863521278496	0.8392800601731844
24511	ZNF676	-0.5573498	-0.37233862	0.577378078532651	0.8392800601731844
24512	ENSG00000285982	-0.55754846	-0.1884304	0.5772315224822828	0.8391050949803645
24513	SNAP91	-0.5575748	-0.16092911	0.5772036678418282	0.8391050949803645
24514	PMS2P4	-0.55789816	-0.2676492	0.5769799995917082	0.8388396232420888
24515	GEMIN2	-0.5584221	-0.1613891	0.5766342388650199	0.8384691168235571
24516	ENSG00000234172	-0.5585117	-0.45224407	0.5765684489169829	0.8384382174510057
24517	ENSG00000287629	-0.5585261	-0.43572164	0.5765401138048822	0.8384253728930676
24518	DHCR24	-0.5586034	-0.12924081	0.5765125222229899	0.8384253728930676
24519	ENSG00000286084	-0.559029	-0.14515892	0.576215115441838	0.8380778833936631
24520	ENSG00000269921	-0.55929595	-0.7877476	0.5760066878509573	0.8378876818602383
24521	FASLG	-0.55936027	-0.591913	0.575966645408519	0.8378876818602383
24522	ENSG00000243696	-0.5594873	-0.18178062	0.5759019190361547	0.8378475682855634
24523	HSD3BP5	-0.55962014	-0.34948486	0.5758077606607159	0.8377856686183311
24524	DMRT1	-0.55970085	-0.20623034	0.5757512658143147	0.8377535300174942
24525	BCDIN3D-AS1	-0.560044	-0.5081175	0.5755122601922207	0.8375559155711183
24526	GZMA	-0.5600679	-0.47466898	0.5754933994313366	0.8375534970714333
24527	PLCD1	-0.5601625	-0.15271524	0.5754481394489944	0.8375126567509603
24528	MIR7845	-0.56018627	-0.86028016	0.5753869312632871	0.8374736319761957
24529	ENSG00000229294	-0.5606138	-0.36294514	0.575131244662721	0.8372015708909305
24530	TSPYL1	-0.5607317	-0.18977034	0.575055584965569	0.8371164582146079
24531	LINC02649	-0.56128883	-0.108605325	0.5746807929019442	0.8366959236049651
24532	ENSG00000229151	-0.56130785	-0.19818224	0.5746682884877266	0.8366959236049651
24533	COMMD6	-0.56134766	-0.17344499	0.5746356527452621	0.8366810649513973
24534	NPEPPSP1-2	-0.5613524	-0.343798	0.5746362252734082	0.8366810649513973
24535	EEF1A1P13	-0.56138337	-0.6113811	0.5745837510242937	0.8366797089788911
24536	KCNA2	-0.5613908	-0.26680455	0.5746027282112469	0.8366810649513973
24537	CD86	-0.5614872	-0.2681322	0.574539497355931	0.8366402859350257
24538	PLXNA1	-0.56154865	-0.0955216	0.5745037631608687	0.836613266900152
24539	ENSG00000243349	-0.5617849	-0.62720174	0.5743059610346289	0.8364151934755938
24540	ENSG00000268112	-0.5618616	-0.35410795	0.5742825027671127	0.8364151934755938
24541	RGS1	-0.5621628	-0.24579906	0.5740735480774242	0.8362628813938893
24542	ENSG00000260464	-0.56237745	-0.8190299	0.5739002773433894	0.8361415241530523
24543	ENSG00000268442	-0.5624016	-0.88865316	0.5738742693807244	0.8361415241530523
24544	PABPN1L	-0.56248087	-0.9727567	0.5738145015410503	0.8361415241530523
24545	FAM238C-1	-0.5625277	-0.39094472	0.5738325141546101	0.8361415241530523
24546	VN2R19P	-0.56263685	-0.5049709	0.5737528313775382	0.8360947807296474
24547	ENSG00000283213	-0.5627151	-0.78443575	0.5736778974527932	0.8360429653841015
24548	ENSG00000255320	-0.56274325	-0.23559842	0.5736829383398729	0.8360429653841015
24549	ENSG00000259005	-0.56282663	-0.4736944	0.5736155850057916	0.8360284677518416
24550	NDUFA13	-0.563052	-0.109487504	0.5734818638823019	0.8359250443694914
24551	ENSG00000269110	-0.563065	-0.13692147	0.5734685634249852	0.8359250443694914
24552	H1-12P	-0.5634595	-0.8525155	0.5731583344756367	0.8357036010747194
24553	DNAJB13	-0.5637878	-0.36999753	0.5729556803279434	0.8354831632713555
24554	RND2	-0.563847	-0.7060622	0.5729369361986327	0.8354808480012282
24555	PNLIP	-0.563873	-0.5683666	0.5729107108044502	0.8354676227692135
24556	TTLL9	-0.56400853	-0.18066683	0.5728301226596277	0.8354001351604741
24557	ENSG00000253629	-0.5640567	-0.8103088	0.5727591202578135	0.8353220250541801
24558	ZBTB7A	-0.5643681	-0.05377949	0.5725826525088307	0.8352143181630982
24559	CCT7	-0.5645196	-0.12629132	0.5724809149924874	0.835090929735926
24560	RIIAD1	-0.5645382	-0.48996806	0.5724666230633375	0.835090929735926
24561	TMEM231P1	-0.5647979	-0.61553735	0.572292771293591	0.8349165181682233
24562	ALS2	-0.56485707	-0.054120816	0.5722546264608912	0.8348858803257282
24563	GATAD2B	-0.5649203	-0.03235541	0.5722100497824845	0.8348458566812699
24564	ARHGAP22	-0.5650649	-0.12128019	0.5721080665427964	0.8347220728196393
24565	ENSG00000225450	-0.5651548	-0.123712555	0.5720469101222208	0.8346578508249013
24566	GOLGA7B	-0.5651907	-0.29907793	0.5720188539971249	0.8346419221558649
24567	IFI27L1	-0.565268	-0.09871606	0.5719752752156151	0.834603342495656
24568	TSEN2	-0.5656755	-0.061802242	0.5716974543826796	0.8342479513822286
24569	SLC7A14	-0.56585246	-0.24727634	0.5715804658020949	0.8341272257605759
24570	HVCN1	-0.56590277	-0.12190153	0.5715430477974834	0.834097615800349
24571	GNB1L	-0.5659285	-0.12531997	0.5715209872819671	0.834090417125906
24572	PAFAH1B3	-0.56643635	-0.24373563	0.5711750858585574	0.833735517389246
24573	ENSG00000276627	-0.566621	-0.7447734	0.5710347603979256	0.8335806583290821
24574	ENSG00000286792	-0.5667104	-0.43553662	0.5709786531456087	0.8335237402465557
24575	GOLGA6L4	-0.56693274	-0.5963614	0.5708111509057547	0.8333041976979568
24576	MUC22	-0.56732035	-0.7393839	0.5705620717599	0.8330654445046507
24577	LINC01546	-0.56745565	-0.552509	0.570479267942046	0.8329944946251013
24578	ENSG00000236501	-0.56762224	-0.2169111	0.5703740443970899	0.8328876127401894
24579	ENSG00000246308	-0.5677347	-0.30217704	0.5702875800182899	0.8328394581578206
24580	SEMA3E	-0.5678073	-0.17012951	0.5702457684756692	0.8328237805000237
24581	ENSG00000284627	-0.5680881	-0.74046254	0.5700405958019336	0.8327284897516967
24582	PRKAB2	-0.56821126	-0.12883627	0.5699738292547207	0.8326746053939454
24583	ENSG00000258214	-0.56834537	-0.4594106	0.5698776728130592	0.8325903909351482
24584	ENSG00000287342	-0.568594	-0.6006627	0.5696887789344385	0.8323643611325918
24585	ENSG00000259730	-0.5688347	-0.7855813	0.5695193046583529	0.8321916493609526
24586	CENPB	-0.56890106	-0.24692638	0.5694986561604368	0.8321864477495334
24587	MAST3-AS1	-0.569126	-0.41631877	0.5693549224236685	0.8320959683192709
24588	LINC00461	-0.56918836	-0.21554545	0.5693035756257494	0.832051186249182
24589	LINC00703	-0.5692838	-0.6156605	0.5692188835520626	0.8319773453153954
24590	ENSG00000236948	-0.5694939	-0.27496237	0.5691033932254915	0.8318728086844049
24591	CKMT1A	-0.56952393	-0.41819254	0.5690732803326501	0.8318643995209041
24592	ENSG00000285750	-0.5695456	-0.7947254	0.5690348818936709	0.8318582096078886
24593	RGPD2	-0.5695524	-0.27095526	0.5690552812641574	0.8318630590760945
24594	MORC1	-0.5696302	-0.28442997	0.569017679938425	0.8318580342121648
24595	ZNF683	-0.5697913	-0.7109883	0.5688993473691489	0.831710009552171
24596	LINC01189	-0.56980455	-0.7978733	0.5688585407009874	0.831710009552171
24597	TCP10L2	-0.5698065	-0.54571396	0.5688838945946992	0.831710009552171
24598	ENSG00000251171	-0.56981647	-0.26222625	0.5688718753708266	0.831710009552171
24599	GINM1	-0.569927	-0.08015875	0.5688083214504882	0.8316768041192539
24600	ATOX1-AS1	-0.5699602	-0.4491089	0.5687648869498645	0.831638266467032
24601	ENSG00000286849	-0.5701439	-0.87172174	0.568615390953018	0.8314446405425796
24602	LINC01829	-0.5704479	-0.11871392	0.5684540303838952	0.8312835762179792
24603	LINC01811	-0.57066184	-0.11152735	0.5683136629675161	0.8311304750835511
24604	STK24-AS1	-0.57069445	-0.7003149	0.5682393420511148	0.831094410115485
24605	CDC20	-0.57070243	-0.3692317	0.5682657407500031	0.8311080590757021
24606	ENSG00000287700	-0.5708402	-0.3871834	0.5681655875035523	0.8310114966285626
24607	ATG13	-0.5711658	-0.06993208	0.5679698765441311	0.8307751493691196
24608	CELSR3	-0.5712509	-0.2160899	0.5678969145679815	0.830718330648871
24609	C2CD4D-AS1	-0.571468	-0.43927458	0.5677660000897155	0.8305517774817952
24610	ENSG00000271732	-0.57153416	-0.89490956	0.5676705251188259	0.8304670497728944
24611	NIPAL4	-0.57156074	-0.43309876	0.5676786263490436	0.8304670497728944
24612	REC8	-0.57158387	-0.09394668	0.5676799713793624	0.8304670497728944
24613	MRGPRX2	-0.5718988	-0.8195087	0.5674346898883668	0.8302167566453457
24614	ENSG00000251567	-0.57200754	-0.20977414	0.5673951931913133	0.8302088551778911
24615	TBC1D17	-0.5723121	-0.10001983	0.5671914856596507	0.8299856055967328
24616	ENSG00000260371	-0.5724075	-0.25530997	0.5671300278271636	0.8299455508347271
24617	LMO1	-0.57265943	-0.51915	0.5669576260050067	0.8297492665719978
24618	ENSG00000288986	-0.57272696	-0.76947427	0.5668869333414138	0.8297394090908049
24619	ENSG00000287720	-0.5727735	-0.1386621	0.5668771854489584	0.8297394090908049
24620	ENSG00000229313	-0.57290816	-0.5178668	0.5667579504269824	0.8296254259316217
24621	LINC00504	-0.57343054	-0.10109557	0.5664328084671582	0.8292491855078664
24622	ENSG00000283347	-0.57352257	-0.48415273	0.5663709972091444	0.8291836221053698
24623	OOSP4B	-0.57359123	-0.3677703	0.5663043613342494	0.8291199020248153
24624	MIR3677HG	-0.5735953	-0.28809136	0.5663100014999115	0.8291199020248153
24625	OR52E5	-0.5737713	-0.7511516	0.5661869492963547	0.8290360897177721
24626	ENSG00000277423	-0.57396036	-0.49025306	0.5660665141743386	0.8289372156746937
24627	ENSG00000264116	-0.57408077	-0.47687116	0.5659834217721174	0.8288653857834954
24628	ENSG00000283809	-0.5744222	-0.7285751	0.5657564908254042	0.8286592294340293
24629	RBMS2	-0.5744223	-0.03728138	0.5657649125507485	0.8286592294340293
24630	TSTD3	-0.57478416	-0.06773779	0.5655210188346738	0.8284871867636636
24631	LINC02030	-0.57489425	-0.31113377	0.5654292067173391	0.8283776025487659
24632	HSPBP1	-0.57502407	-0.15760949	0.5653504903306841	0.8283089510300478
24633	CDKN1B	-0.57512164	-0.11737085	0.5652904518185082	0.8282490724992543
24634	ENSG00000286469	-0.57522035	-0.79292125	0.5651938355511843	0.8281324288022497
24635	L1CAM-AS1	-0.57524025	-0.88003534	0.5651641543002488	0.8281324288022497
24636	PRDX3P1	-0.57570475	-0.81069696	0.564862097289339	0.8277957993920022
24637	IL21	-0.5757712	-0.62340736	0.5648186310725314	0.8277849997827502
24638	ENSG00000267345	-0.57592756	-0.44708124	0.5647546675278392	0.8277629134468235
24639	SLC16A4	-0.5761872	-0.16404532	0.5645706748068617	0.8275679586341748
24640	ENSG00000265907	-0.57669365	-0.2814467	0.5642069291716972	0.8271592569107178
24641	LINC02645	-0.5767544	-0.2379867	0.5641682891115163	0.8271275091267046
24642	ENSG00000271533	-0.57684773	-0.0808045	0.5641237616031842	0.827087127579463
24643	ENSG00000260798	-0.5768545	-0.3994969	0.5641079126592052	0.827087127579463
24644	NXT2	-0.576872	-0.59914225	0.5640803261144678	0.827087127579463
24645	RNF182	-0.5769821	-0.2719323	0.5640304807607819	0.8270748675726756
24646	ENSG00000269836	-0.57709485	-0.83644164	0.5639178261235123	0.8269594765286317
24647	ENSG00000250692	-0.57719886	-0.7499574	0.5638717664684263	0.826922515952772
24648	ETFDH	-0.5772209	-0.09024873	0.5638756414481847	0.826922515952772
24649	ENSG00000229727	-0.577493	-0.17691337	0.5636898216487414	0.8266998022782837
24650	ENSG00000263863	-0.5777741	-0.8104858	0.5634647363900132	0.8264495566486719
24651	ENSG00000230848	-0.57783896	-0.52072555	0.5634495569686095	0.8264495566486719
24652	ENSG00000230492	-0.57785016	-0.5943169	0.563435153787333	0.8264495566486719
24653	ENSG00000285743	-0.5778812	-0.35834634	0.5634180670562465	0.8264495566486719
24654	ENSG00000258517	-0.57799774	-0.6841791	0.5633019378794524	0.8264495566486719
24655	PSMD13	-0.5780291	-0.07409497	0.5633261657250195	0.8264495566486719
24656	ENSG00000226996	-0.57805216	-0.76287436	0.5632910222680908	0.8264495566486719
24657	DCUN1D1	-0.57818455	-0.06923294	0.5632243257012963	0.8263904252184913
24658	RN7SL333P	-0.57836294	-0.6753009	0.5630641857073749	0.8262301417897895
24659	ACP5	-0.5787455	-0.39232695	0.5628353185785908	0.8260250449693061
24660	CAMLG	-0.5790494	-0.16376813	0.5626396456839847	0.8258560287403529
24661	DNAJC5B	-0.579282	-0.33468738	0.5624863272443167	0.8257116964893035
24662	ENSG00000269535	-0.5792848	-0.24415112	0.5624734584562348	0.8257116964893035
24663	ENSG00000272604	-0.579313	-0.49877733	0.5624192604976661	0.8256818651145682
24664	ENSG00000270533	-0.57970625	-0.2424866	0.5621910615008184	0.8254203870716386
24665	SLC41A3-AS1	-0.580482	-0.52333665	0.5616484152141568	0.8247656318978089
24666	TTC23	-0.58054376	-0.055464365	0.5616329793431738	0.8247656318978089
24667	PELO	-0.58064353	-0.078473486	0.5615698030909781	0.8247082711376494
24668	LINC02392	-0.58086723	-0.56781566	0.5613984718902716	0.8245063871196227
24669	POLR2D	-0.58107907	-0.16308019	0.5612696478794572	0.8243669113413502
24670	ENSG00000230107	-0.5811487	-0.40889207	0.5612021122232418	0.8242925791297671
24671	ENSG00000235119	-0.58121246	-0.52665496	0.5611665969028785	0.8242834590531274
24672	LINC02251	-0.5812557	-0.2809304	0.5611490051030401	0.8242834590531274
24673	ENSG00000264660	-0.58141434	-0.7362337	0.5610363274029644	0.8242230925506685
24674	ENSG00000267288	-0.5815156	-0.7763016	0.5609521587720032	0.8241571453191822
24675	ENSG00000287232	-0.5815414	-0.3381081	0.560935647762398	0.8241571453191822
24676	AASDHPPT	-0.5816872	-0.10664233	0.5608600260042802	0.8241571453191822
24677	ENSG00000228862	-0.5821347	-0.28340486	0.5605452967853748	0.8237754855504684
24678	ENSG00000251076	-0.58236486	-0.28165704	0.5604001347971417	0.8236114611242253
24679	ENSG00000244151	-0.58261126	-0.44515857	0.560221822017243	0.823448802891422
24680	DDX18	-0.5827472	-0.07296743	0.5601443295583594	0.8233597513079681
24681	SLC25A15	-0.5828816	-0.19912572	0.5600580621331925	0.8232826463946574
24682	LINC01121	-0.58332264	-0.25142145	0.5597597956281679	0.8229221470870538
24683	HOOK3	-0.5833636	-0.03670354	0.5597329535007634	0.8229221470870538
24684	SERPINH1	-0.5834274	-0.0717215	0.5596906138649258	0.8228915377692819
24685	TMEM71	-0.5838913	-0.26755607	0.5593759900631963	0.822553128728373
24686	RAB7B	-0.58419335	-0.25296158	0.5591816339534073	0.8224163332506728
24687	NCMAP-DT	-0.58457243	-0.41162205	0.5589111595032841	0.8221178495632624
24688	ZDHHC4	-0.58474225	-0.18334097	0.558788182587983	0.8220169727217593
24689	ENSG00000248296	-0.58477473	-0.34575775	0.5587793280171326	0.8220169727217593
24690	ENSG00000235189	-0.58484143	-0.17637298	0.5587377964384543	0.8220169727217593
24691	ENSG00000277228	-0.5851107	-0.47124302	0.5585238070852405	0.8218024082447651
24692	MT1M	-0.5851192	-0.9564587	0.5584974376932756	0.8218024082447651
24693	ENSG00000266469	-0.58514386	-0.5610293	0.5585279540366543	0.8218024082447651
24694	ZNF229	-0.5856249	-0.119935416	0.5582113756880078	0.8214607026850781
24695	ENSG00000289100	-0.5857158	-0.25139442	0.5581404564523238	0.821405982118926
24696	ENSG00000262312	-0.58632386	-0.33870068	0.5577211030123874	0.8209128691097851
24697	ENSG00000268836	-0.58689713	-0.62612885	0.5573343820012405	0.8205226401540604
24698	OTX2-AS1	-0.58741367	-0.15974145	0.5570054053340887	0.8201203931159785
24699	WDR26	-0.5875755	-0.04420845	0.556901991325671	0.8200542219339458
24700	ENSG00000255348	-0.5876292	-0.5807721	0.5568389872384596	0.8199862413226038
24701	KIF28P	-0.58792603	-0.24131927	0.5566610051401338	0.8198729018967529
24702	ENSG00000289150	-0.58792734	-0.34464177	0.5566432498988361	0.8198729018967529
24703	FCHSD1	-0.5879312	-0.12528759	0.5566573854476159	0.8198729018967529
24704	ENSG00000260037	-0.5879886	-0.45198035	0.5566028887510224	0.8198729018967529
24705	FMO11P	-0.58829707	-0.5870128	0.5564085856317258	0.8196385988785339
24706	COL4A2-AS2	-0.58844304	-0.32831833	0.5563052966241925	0.8195472935323368
24707	ENSG00000260848	-0.58854336	-0.5825739	0.5562503368087522	0.8194911178917748
24708	RNU6-30P	-0.588796	-0.84804684	0.5560418067174777	0.8193340709797224
24709	ENSG00000267695	-0.5888153	-1.0331566	0.5560115961772302	0.8193340709797224
24710	ZSWIM9	-0.5891298	-0.10409247	0.55586032940221	0.8191643613626516
24711	THUMPD2	-0.58922493	-0.07330163	0.5557979082280282	0.8191219482156135
24712	UGT3A2	-0.5892364	-0.5964449	0.5557733763395449	0.8191105829242528
24713	TOPORSLP	-0.5892537	-0.82672596	0.5557393398827257	0.8191099992012403
24714	ENSG00000249863	-0.5893238	-0.37348914	0.5557144511371283	0.8190981065248909
24715	SPATA45	-0.5895256	-0.3359752	0.5555875171162907	0.8189675450755166
24716	ENSG00000258525	-0.58953035	-0.24222459	0.5555922376003088	0.8189675450755166
24717	STBD1	-0.58976954	-0.46249193	0.5554064385917341	0.8187928055744337
24718	ANKRD24	-0.5899558	-0.16575208	0.5553062867382925	0.8186947277279334
24719	GKN2	-0.590285	-0.7714106	0.5550647179843305	0.8183881327439804
24720	GPR22	-0.5904644	-0.5375202	0.5549326868894532	0.8182430128725767
24721	ATP13A3-DT	-0.59057593	-0.1594513	0.5548891511683234	0.8182283689203637
24722	PRKACB-DT	-0.5907889	-0.62674177	0.5547125264526601	0.8180558494468092
24723	ANGPT4	-0.5909292	-0.4146848	0.5546458128440155	0.8179933916983
24724	ENSG00000287400	-0.59107095	-0.12851064	0.5545589043441259	0.8179219053060292
24725	ENSG00000227484	-0.59144557	-0.87857884	0.5542611373466193	0.8175746309597646
24726	EPGN	-0.59149534	-0.5401574	0.5542466738424368	0.8175746309597646
24727	DDX17	-0.59232336	-0.024383843	0.5537190409357144	0.817047233751096
24728	ENSG00000287054	-0.5923394	-0.45782104	0.5536920929893818	0.8170322266649572
24729	TLR3	-0.592471	-0.33571717	0.5536064355769703	0.8169553393856758
24730	ENSG00000170409	-0.59263027	-0.8957058	0.5534657223888555	0.816797192220513
24731	ABHD10	-0.59275526	-0.14763427	0.5534295609982817	0.8167685777947788
24732	HIF1A-AS3	-0.5928346	-0.12206346	0.5533764058330377	0.8167148809327576
24733	GAL3ST2	-0.59284586	-0.393761	0.5533578499816605	0.8167122466557631
24734	AP1G1	-0.5931632	-0.045302693	0.5531587950470473	0.8164432018306695
24735	RAB25	-0.5931989	-0.24239738	0.5531342826116992	0.81643554349201
24736	WRNIP1	-0.5932178	-0.08253989	0.5531196797119621	0.81643554349201
24737	ACTG1P22	-0.5933499	-0.7899026	0.5530071387206994	0.8163678198563302
24738	GDF7	-0.5934154	-0.63515294	0.5529755973817946	0.8163541238212757
24739	ENSG00000280435	-0.59356827	-0.53513116	0.5528532789450993	0.8162396609892204
24740	SORL1-AS1	-0.59404194	-0.6084815	0.5525428629938993	0.8158992681085012
24741	NEIL2	-0.59442323	-0.21877925	0.5523016242778331	0.8156477482663205
24742	POU2AF1	-0.59477097	-0.30641302	0.5520794102828724	0.8154322479882329
24743	HACD3	-0.5948755	-0.063872136	0.5520098068566537	0.8153651483000794
24744	THEGL	-0.5949047	-0.29329407	0.5519941507759736	0.8153651483000794
24745	ENSG00000287201	-0.5951391	-0.6276659	0.551829046254153	0.8153058105099004
24746	CHRNA5	-0.5952848	-0.22719131	0.5517428015078809	0.8152427619343039
24747	CYP2F2P	-0.59542006	-0.40801027	0.5516381974088622	0.8151871377500993
24748	ENSG00000269796	-0.59569293	-0.8370128	0.5514284786678869	0.8149761473192338
24749	UCHL3	-0.59570754	-0.0881547	0.5514559548557966	0.8149826377272691
24750	ITFG1	-0.5957866	-0.03315744	0.5514046300190555	0.8149656339393597
24751	MALAT1	-0.59589016	-0.010478535	0.551332607596295	0.814889781755105
24752	ENSG00000253235	-0.59597254	-0.4752242	0.5512740153940531	0.8148467796290777
24753	SPATC1	-0.5960121	-0.2558929	0.5512463366918314	0.8148305996120445
24754	LINC02490	-0.596161	-0.25977203	0.5511388680621001	0.8147212031960704
24755	KMT2E-AS1	-0.59645504	-0.27706218	0.5509626007348115	0.8145121871294384
24756	CXADRP3	-0.5967798	-0.6602382	0.550697891626341	0.8142670692703675
24757	ENSG00000288819	-0.596798	-0.6491151	0.5506912773776136	0.8142670692703675
24758	ENSG00000250698	-0.5968828	-0.571866	0.5506643708955352	0.8142669521109761
24759	C12orf75-AS1	-0.596927	-0.5252891	0.550610598465965	0.8142244257076424
24760	USP12-DT	-0.59693706	-0.5994473	0.5506188916876275	0.8142244257076424
24761	ENSG00000285582	-0.5969895	-0.120673195	0.5506004939326464	0.8142244257076424
24762	AMY2B	-0.59701204	-0.11895038	0.5505844711874459	0.8142244257076424
24763	SIRPB3P	-0.5970245	-0.4570693	0.55055729207451	0.8142244257076424
24764	SECISBP2L	-0.59704006	-0.04993843	0.5505675959462394	0.8142244257076424
24765	ENSG00000291041	-0.59755534	-0.1619489	0.550220452236684	0.8138329359440541
24766	CCT6P1	-0.59756315	-0.13915788	0.5502189582487379	0.8138329359440541
24767	ENSG00000287120	-0.59757686	-0.5942317	0.5501869713236146	0.8138329359440541
24768	NUDCD1	-0.59793556	-0.06330727	0.5499690062761269	0.8135845763126106
24769	CTSK	-0.59798694	-0.13080591	0.549933853268709	0.8135572873953336
24770	NCOR1P3	-0.59804606	-0.7780062	0.5498757842034744	0.8134960943931949
24771	CPLX1	-0.598356	-0.105513394	0.549688604430041	0.813268590567648
24772	ZNF33A	-0.598574	-0.046552353	0.5495458694673563	0.8130821155533
24773	VEZTP1	-0.598865	-0.75347716	0.5493406886997553	0.8129554573633533
24774	TULP3P1	-0.5988662	-0.3482062	0.5493434070281298	0.8129554573633533
24775	ENSG00000224016	-0.5990825	-0.42555818	0.549207392199379	0.8128529795254341
24776	ENSG00000253642	-0.5992296	-0.13698319	0.549100461244378	0.8127688225434261
24777	PCID2	-0.59947115	-0.07319536	0.5489455279417861	0.8126382940086667
24778	ARHGEF18-AS1	-0.59951764	-0.4158637	0.5488931411863316	0.812585444277002
24779	ENSG00000241520	-0.59995174	-0.523442	0.5485950963796346	0.8122676802522177
24780	ENSG00000288764	-0.5999577	-0.99183697	0.5485640177721014	0.8122640006155842
24781	CCL3	-0.6000055	-0.47561294	0.5485668025663223	0.8122640006155842
24782	SEL1L2	-0.60001504	-0.18557465	0.5485759315833494	0.8122640006155842
24783	ENSG00000203325	-0.6001434	-0.19578408	0.5484992316033838	0.8122245204835365
24784	GPX5	-0.60026306	-0.59361315	0.5483974885143454	0.8121232482566475
24785	FAM3A	-0.6003328	-0.16113095	0.5483647646264569	0.8121232482566475
24786	ENSG00000278974	-0.6006448	-0.873921	0.5481189129991081	0.8118912773058736
24787	LRRC53	-0.60066956	-0.46750945	0.5481241431677935	0.8118912773058736
24788	PHEX-AS1	-0.60075283	-0.86252046	0.5480490526713602	0.8118542390906299
24789	LINC02316	-0.60080093	-0.39656663	0.5480491243144558	0.8118542390906299
24790	PWAR1	-0.6008298	-0.5759758	0.5480292644274113	0.8118542390906299
24791	RNF212B	-0.60098696	-0.19743237	0.547931274455134	0.8117537404829824
24792	HOXB2	-0.60127884	-0.20313834	0.547732188569525	0.8115081724104393
24793	LINC01608	-0.6017121	-0.31531465	0.5474517958525426	0.8112902088928249
24794	NLGN3	-0.6017323	-0.2401336	0.5474337655919271	0.8112902088928249
24795	GLIPR1L1	-0.6019728	-0.56759185	0.5472761056923205	0.8111532686573115
24796	ENSG00000259168	-0.602068	-0.42793754	0.5472053945740956	0.8111063187110317
24797	ENSG00000287118	-0.6023851	-0.96226126	0.5469498389096356	0.810923847731374
24798	ENSG00000288942	-0.60251504	-0.40010127	0.5469101273800634	0.8109069961988287
24799	CARS2	-0.60263765	-0.056947555	0.5468380440835154	0.8108248050049945
24800	RUFY1-AS1	-0.60277295	-0.25160027	0.5467372322388719	0.8107188317402961
24801	ACTBP15	-0.6027749	-0.8963512	0.5466977815211603	0.8107188317402961
24802	ENSG00000267612	-0.6027952	-0.553294	0.5466912573393057	0.8107188317402961
24803	TBC1D13	-0.6031413	-0.11601795	0.5465040760883487	0.8106736906127087
24804	SELENOT	-0.6035337	-0.12155646	0.5462402780908482	0.8103826066250761
24805	ENSG00000285791	-0.60360765	-0.3433306	0.5461814399517698	0.8103200025216697
24806	LINC01445	-0.6037125	-0.29780397	0.5461147710231038	0.8102704624728264
24807	MYT1L	-0.6037708	-0.111385606	0.5460800371443539	0.8102436138099312
24808	ENSG00000291046	-0.6037757	-0.17038618	0.546069437365141	0.8102436138099312
24809	ENSG00000286832	-0.6038409	-0.9507255	0.5459826807209632	0.8101485293808303
24810	COL20A1	-0.60399574	-0.39842096	0.5459222267638751	0.8100835090178313
24811	C5orf47	-0.6039978	-0.47710398	0.5459097971418309	0.8100835090178313
24812	ENSG00000257286	-0.60428196	-0.47159863	0.5457398489763077	0.809936280298913
24813	G2E3-AS1	-0.6045452	-0.24617428	0.5455712406365641	0.8097847626114604
24814	ENSG00000290217	-0.604698	-0.37804306	0.5454532697710999	0.8097083777263534
24815	SLC25A14	-0.604961	-0.14235112	0.5452931712549874	0.8094953924452926
24816	PRNCR1	-0.6049834	-0.18665968	0.5452785492778545	0.8094953924452926
24817	AGPAT5	-0.6050477	-0.08251546	0.5452351701501154	0.8094623772743892
24818	DERL2	-0.605137	-0.14279173	0.5451698105615255	0.8094503264516699
24819	PCGEM1	-0.6051809	-0.62888247	0.5451132902483196	0.8094117941136966
24820	NLRP5	-0.6051963	-0.27437556	0.5451205103196621	0.8094117941136966
24821	H2BP9	-0.6052755	-0.5118941	0.5450619088047863	0.8094117941136966
24822	SLC35C2	-0.6053455	-0.073162295	0.5450362789102792	0.8094101216873864
24823	TUBA3D	-0.60565287	-0.5492851	0.5447978656757657	0.809105412097543
24824	TP53RK	-0.6057226	-0.3672152	0.5447873232403868	0.809105412097543
24825	ENSG00000286612	-0.6057373	-0.5523629	0.5447464113270042	0.8090783438697831
24826	ENKD1	-0.60591596	-0.22740895	0.5446477977772706	0.8089565515648739
24827	ECE2	-0.60613406	-0.41665488	0.5444957408830521	0.8088716994323394
24828	NOC4L	-0.6062986	-0.19799091	0.544405754124635	0.8087697197791786
24829	MARCHF11-AS1	-0.60636836	-0.8877223	0.5443117090909662	0.8087040183455433
24830	ENSG00000254865	-0.60644853	-0.30857098	0.5443053895017499	0.8087040183455433
24831	DLGAP1-AS5	-0.606472	-0.33556178	0.5442805080376529	0.8087040183455433
24832	ENSG00000236842	-0.60653913	-0.87692183	0.544200240064011	0.8086370881712754
24833	ENSG00000215154	-0.6066878	-0.31564498	0.5441344344128709	0.8085639780006709
24834	ENSG00000290049	-0.60676557	-0.44720647	0.5440820000765076	0.8085107332619014
24835	ENSG00000256566	-0.6072998	-0.16566372	0.5437296549740454	0.8081104418582086
24836	SCOC-AS1	-0.60748965	-0.16096333	0.5436143218577247	0.8079883483648967
24837	LINC02781	-0.60781217	-0.8926064	0.54335316233174	0.8077727599972853
24838	SRPK2P	-0.6078695	-0.5818885	0.5433321955130401	0.8077681468756486
24839	ENSG00000253824	-0.60790914	-0.35646388	0.5433334719918425	0.8077681468756486
24840	RALY-AS1	-0.60794675	-0.3995651	0.5433032829105476	0.8077681468756486
24841	ENSG00000286562	-0.6079571	-0.48673272	0.5432895340918458	0.8077681468756486
24842	LPXN	-0.6084054	-0.09016564	0.5430051741915014	0.8074263346464716
24843	SLC25A23	-0.608757	-0.18200383	0.5427742854276609	0.8072078836999919
24844	EIF1AX	-0.6093068	-0.11819311	0.5424110109124871	0.8067801730584616
24845	NMNAT3	-0.60942936	-0.10149855	0.5423274457828474	0.806765089037546
24846	ENSG00000287946	-0.6097721	-0.42094365	0.542072846426209	0.8065143231693145
24847	TRIM6-TRIM34	-0.60991704	-0.769309	0.5419937380735075	0.8064710133937651
24848	APBB1	-0.6100519	-0.11571575	0.5419144134248974	0.8064216380432591
24849	IL6R-AS1	-0.6102303	-0.8631827	0.541756364382283	0.8062603579453707
24850	ENSG00000270050	-0.6104865	-0.22292033	0.5416268025675096	0.8061414478264184
24851	HBS1L	-0.61052895	-0.061300382	0.5416005981753046	0.8061414478264184
24852	RRP7BP	-0.6106265	-0.19357508	0.5415360195728663	0.8060955107261953
24853	ENSG00000286771	-0.610754	-0.33309388	0.5414434253353406	0.8060897491705685
24854	BMP4	-0.610794	-0.28868565	0.5414164364577316	0.8060897491705685
24855	PLG	-0.61087406	-0.39566532	0.5413719910769421	0.8060824687049755
24856	PSMD10P1	-0.6109114	-0.9125383	0.5412971398115518	0.8059956616585522
24857	ENSG00000231204	-0.6109767	-0.1910698	0.5412940718189634	0.8059956616585522
24858	ENSG00000254673	-0.6111082	-0.3373909	0.5412024330842046	0.8059679619711418
24859	ENSG00000286417	-0.6112507	-0.26672143	0.5411179308635938	0.8059013088627834
24860	ZNF266	-0.6117063	-0.0694302	0.5408203007168235	0.805581225470525
24861	GDE1	-0.61172694	-0.17170173	0.5407988203941687	0.8055738699239945
24862	COMMD7	-0.61216646	-0.09649181	0.5405148717042345	0.8052740607046475
24863	ENSG00000279738	-0.6123251	-0.33437032	0.5403879491998003	0.8051835006006753
24864	ENSG00000254089	-0.61234546	-0.46259767	0.540381666834127	0.8051835006006753
24865	TRAPPC2L	-0.6124674	-0.2766782	0.5403135391871348	0.8051239065333963
24866	LIX1L	-0.61246914	-0.115527295	0.5403148874577586	0.8051239065333963
24867	ARHGAP26-AS1	-0.6125335	-0.37580952	0.5402609548422582	0.8051170189753066
24868	ENSG00000287127	-0.61254245	-0.21786733	0.5402680160565609	0.8051170189753066
24869	TTPAL	-0.6127016	-0.1882381	0.5401575493469939	0.8050372559479697
24870	RPL17-C18orf32	-0.6129448	-0.78185785	0.5399860370881531	0.8048251396363663
24871	ENSG00000286474	-0.6130046	-0.34072512	0.5399590553992397	0.8048153183102404
24872	ENSG00000290008	-0.61358607	-0.21701369	0.5395741807340446	0.8043893789685455
24873	LINC02473	-0.6138704	-0.8849961	0.5393449951529186	0.8041215618270467
24874	ALX4	-0.613968	-0.3851866	0.5393145081131709	0.8041007261066437
24875	ENSG00000269802	-0.6139759	-0.3283844	0.5393071857422836	0.8041007261066437
24876	ENSG00000275778	-0.61404145	-0.63040245	0.5392516322564983	0.8040826911684943
24877	ENSG00000234902	-0.61404455	-0.2518678	0.539273268820599	0.804088476577634
24878	LHX9	-0.61406887	-0.5900925	0.5392110047386504	0.8040719899031633
24879	ENSG00000234273	-0.6143339	-0.34580895	0.5390631034937472	0.8039227970214522
24880	ARID2	-0.6145676	-0.035599288	0.5389305957961195	0.8037990307825006
24881	ENSG00000204790	-0.61465585	-0.33153558	0.5388597198620845	0.8037567293063582
24882	HBA2	-0.61505544	-0.6499468	0.538622086284446	0.8034619358537017
24883	ENSG00000286401	-0.61505985	-0.5916983	0.5385997080839289	0.8034531653935111
24884	ENSG00000231901	-0.61508936	-0.51217264	0.5385747492693838	0.8034405446612073
24885	ENSG00000268618	-0.61532074	-0.66593206	0.538399479961391	0.8032960360143523
24886	RNFT2	-0.6155234	-0.16325761	0.5382938803019905	0.8031691703825705
24887	RIOX1	-0.61553204	-0.37842822	0.5382861726864749	0.8031691703825705
24888	LINC00243	-0.61557317	-0.40689752	0.5382563076550301	0.8031623259647216
24889	ENSG00000287672	-0.6156706	-0.8202146	0.5381722270243896	0.8030860792925698
24890	KLK13	-0.6158241	-0.766573	0.5380926399175631	0.8029919216347099
24891	TEPSIN	-0.6158381	-0.13848014	0.5380910850388361	0.8029919216347099
24892	ENSG00000230472	-0.6159241	-0.47177508	0.5380203649040021	0.8029332760287792
24893	ENSG00000287803	-0.6160777	-0.7973742	0.5379117054418106	0.8028449255732896
24894	GEMIN5	-0.61624306	-0.09601388	0.5378240558944298	0.8027387094721226
24895	IL24	-0.6163452	-0.52928907	0.5377483662035998	0.8026503383002177
24896	CDH22	-0.61643124	-0.22052099	0.5376921200753788	0.8026006640203811
24897	PPP3CA	-0.61648047	-0.033051565	0.5376671298836558	0.8026006640203811
24898	ENSG00000231720	-0.61652166	-1.0170295	0.5375805016543314	0.8025473718443479
24899	RNLS	-0.61667114	-0.105101295	0.537540949619354	0.802512926961688
24900	LINGO2	-0.6168829	-0.085673355	0.5373940710648932	0.8023182436911573
24901	PMS2P3	-0.6174694	-0.22452407	0.5370034463939551	0.8017596294108235
24902	ZNF396	-0.6176439	-0.48055443	0.5368786614916642	0.8016224760791373
24903	HCRTR1	-0.6177233	-0.43450597	0.5368463792632563	0.8015988525590868
24904	LINC01363	-0.617963	-0.545007	0.5366754991154852	0.8014174191507741
24905	RPSAP9	-0.6181791	-0.90854317	0.5364985336025794	0.8012897197308784
24906	PTPRVP	-0.6183512	-0.4175145	0.5364363906552825	0.8012323442562552
24907	ENSG00000287850	-0.6184414	-0.6941647	0.5363527526907894	0.8011565655645685
24908	B4GALT5	-0.6185153	-0.046645306	0.5363278004061418	0.8011438674941963
24909	RAD17	-0.61854035	-0.08091374	0.5363062455748995	0.8011438674941963
24910	MPI	-0.61857826	-0.19634663	0.5362812571059302	0.8011438674941963
24911	ENSG00000250349	-0.61885816	-0.07199156	0.5360987618055058	0.801024695803382
24912	ENSG00000286616	-0.61913013	-0.4184777	0.5359120199473886	0.8007997267841593
24913	TEX53	-0.6192032	-0.85490143	0.5358344485324451	0.8007886336882108
24914	ENSG00000277959	-0.6192039	-0.33017308	0.5358597725984173	0.8007886336882108
24915	ERVK-28	-0.6193645	-0.9870528	0.5357089277046148	0.8006860647400199
24916	ENSG00000289120	-0.61947286	-0.5624148	0.5356606278927619	0.8006384474731199
24917	ENSG00000254332	-0.6195807	-0.5989971	0.5355899475138907	0.800581947390388
24918	LINC02199	-0.61976075	-0.40218952	0.5354800689096896	0.8004668445763595
24919	ZNF564	-0.61988425	-0.1665134	0.5354219555225104	0.8004291140455936
24920	MS4A18	-0.6199612	-0.56195617	0.5353407548302714	0.8003806422906967
24921	ENSG00000236364	-0.62047386	-0.4793872	0.5350247110032667	0.799996327033917
24922	SLC25A6	-0.6207786	-0.10253108	0.5348362137518967	0.7997744253912015
24923	ENSG00000225885	-0.62082803	-0.16407332	0.5348015086707611	0.7997470864194297
24924	BRWD1	-0.6211688	-0.034103442	0.5345783206960268	0.7994869805679968
24925	ERICH2-DT	-0.62126666	-0.21724816	0.5345161528618738	0.7994431084787325
24926	EHD4-AS1	-0.6212902	-0.33985406	0.5345015566640492	0.7994431084787325
24927	ENSG00000259624	-0.6213692	-0.61630094	0.5344229935913914	0.7993774285687741
24928	ENSG00000276728	-0.6220692	-0.29056805	0.533981303218855	0.7988639828008909
24929	NTRK2	-0.6222531	-0.15684727	0.5338674675790411	0.7987911852467386
24930	ENSG00000267629	-0.62229997	-0.64118725	0.5338014481668621	0.7987666827319891
24931	ENSG00000261611	-0.6223348	-0.53254217	0.5337833250129287	0.7987641078413054
24932	USB1	-0.62236696	-0.1358436	0.5337829116142101	0.7987641078413054
24933	GJA10	-0.62241805	-0.47744557	0.5337261896827576	0.7987524822357563
24934	TRAPPC2B	-0.6224192	-0.39276952	0.5337496921365099	0.7987628686169373
24935	LINC01589	-0.6224942	-0.37646732	0.5336783166735635	0.7987335247358796
24936	C9orf78	-0.6225246	-0.15290466	0.5336808786368239	0.7987335247358796
24937	ENSG00000286432	-0.6231002	-0.26537585	0.5333053671033909	0.7982941864322667
24938	UBE2E3	-0.6237537	-0.04656307	0.5328821791111735	0.7977588108566488
24939	NAT1	-0.62387174	-0.25126693	0.5328017246374257	0.7976628869402779
24940	ENSG00000232748	-0.6239139	-0.49910396	0.532768616375392	0.7976378418006221
24941	ASPRV1	-0.62403893	-0.6713634	0.5326503361548423	0.7974852754740365
24942	MED20	-0.6242291	-0.17881024	0.5325586023236556	0.797421480673904
24943	LINC02504	-0.6242701	-0.8663076	0.5325012202529624	0.797360076990307
24944	CLEC19A	-0.624387	-0.5870671	0.5324659112890753	0.7973562407120353
24945	ENSG00000229886	-0.6244735	-0.84326565	0.5323736594682251	0.797242611051497
24946	H3C11	-0.62464374	-0.6634235	0.5322734710069696	0.7971471073939451
24947	IDH3G	-0.6247037	-0.13458414	0.5322432140817454	0.797145318756046
24948	CSTF2T	-0.6248074	-0.21755579	0.532179284714775	0.7970882902653879
24949	LINC00315	-0.6249397	-0.61061335	0.532085247762151	0.7970067791061866
24950	LINC02257	-0.62499774	-0.33803266	0.5320617055435263	0.7970067791061866
24951	PTER	-0.62504536	-0.14672373	0.5320323627050186	0.7970067791061866
24952	EEF1GP1	-0.6251481	-0.7936757	0.5319486958674315	0.7969493183003287
24953	ENSG00000268873	-0.6253751	-0.6148339	0.5317967248325424	0.7968124863185535
24954	MGC4859	-0.62550205	-0.18382174	0.531726672861309	0.7967392466153855
24955	LARGE2	-0.6255382	-0.53609467	0.5316824379919824	0.7966974788557667
24956	LINC02182	-0.6262206	-0.44269776	0.5312483404014894	0.796169498395757
24957	STIMATE	-0.6265639	-0.0911825	0.5310377267775923	0.7959518380614093
24958	PRSS12	-0.6266285	-0.16976433	0.5309871828296988	0.7959250747796316
24959	UBE2V1P2	-0.6266383	-0.93100995	0.5309363142947328	0.7958978216316228
24960	BSN-DT	-0.62672067	-0.835673	0.5309025145603901	0.7958854101209403
24961	LINC00663	-0.62675565	-0.19913422	0.530911691399621	0.7958854101209403
24962	ALDH1L2	-0.62678075	-0.20816784	0.5308866633411946	0.7958854101209403
24963	OGFOD1	-0.6267922	-0.13454285	0.5308911652005288	0.7958854101209403
24964	ATP8B5P	-0.62694454	-0.35277838	0.5307648715683486	0.7957877991267069
24965	CD300E	-0.6271005	-0.513226	0.5306761787526835	0.7957283170520116
24966	CACNA1B	-0.6271955	-0.15046091	0.5306179042248668	0.7956654360125188
24967	G6PC2	-0.62734514	-0.574458	0.5304922526255864	0.7955505102195919
24968	ENSG00000266101	-0.6273669	-0.6892714	0.5304756619148683	0.7955501288473226
24969	COPZ1	-0.62771964	-0.104775116	0.5302777871167514	0.795351351392496
24970	EPM2A-DT	-0.6277599	-0.111828215	0.5302542727738733	0.795351351392496
24971	ZNF777	-0.6277774	-0.14926969	0.5302405107152061	0.795351351392496
24972	LINC01944	-0.6278043	-0.56972724	0.5301875215427898	0.7953139454192576
24973	VHL	-0.6279017	-0.09724099	0.5301581917634822	0.7952944466776964
24974	IGFBP6	-0.6279037	-0.52388436	0.5301257464602112	0.7952944466776964
24975	ENSG00000287350	-0.6279057	-0.66531324	0.530143230239543	0.7952944466776964
24976	ENSG00000254847	-0.6279337	-0.92986	0.5300877871391884	0.7952944466776964
24977	CAT	-0.6279923	-0.10488919	0.5300983290657031	0.7952944466776964
24978	CD163L1	-0.62802976	-0.12747331	0.5300703310951332	0.7952944466776964
24979	TTLL1	-0.6280323	-0.12891924	0.5300737262160025	0.7952944466776964
24980	ENSG00000273507	-0.62811255	-0.1637331	0.5300138818213906	0.7952944466776964
24981	FRAT2	-0.62859446	-0.5280048	0.5296917117093636	0.7951090246230994
24982	ABT1	-0.62879014	-0.27087143	0.5295737371448958	0.7950054518167062
24983	FTCDNL1	-0.62889504	-0.19184847	0.5295122386861386	0.7949564018598717
24984	DDX3Y	-0.6289785	-0.06762435	0.5294520412335466	0.7948962727830575
24985	LINC02685	-0.62910634	-0.8504156	0.5293362908170517	0.7947920854320584
24986	TRAF7	-0.6291322	-0.09125171	0.5293500040844261	0.7947920854320584
24987	NLRP9P1	-0.62927413	-0.8474254	0.5292273658050457	0.7946569517752256
24988	ENSG00000278330	-0.6293424	-0.89862365	0.5291707875525768	0.7945964975558999
24989	FCF1P7	-0.6294597	-0.6553001	0.5291148721091031	0.7945370349049985
24990	ENSG00000261191	-0.62953174	-0.40295702	0.5290985077051886	0.7945369616154453
24991	PRELID3B	-0.62954015	-0.19924545	0.5290849659917509	0.7945369616154453
24992	SERBP1P5	-0.6295956	-0.81586736	0.529027459284382	0.794534922927038
24993	ENSG00000225610	-0.6298127	-0.37531826	0.5289127681598935	0.7944050206288897
24994	C10orf105	-0.6299588	-0.47465512	0.5287874731720771	0.7942568518106619
24995	ENSG00000279266	-0.6299611	-0.6829406	0.5287978079059772	0.7942568518106619
24996	ECI1	-0.6301209	-0.14395997	0.5287073815018121	0.7942568518106619
24997	ENSG00000261592	-0.6302175	-0.4776206	0.5286381236551212	0.7942129742011814
24998	CCDC71L	-0.63046	-0.37841395	0.5284676368473598	0.7941260137682675
24999	ATP6V1E2	-0.6306319	-0.25616238	0.5283660679737958	0.7940247115626573
25000	LINS1	-0.63078904	-0.12124237	0.5282682671319011	0.7939289365661997
25001	CLEC20A	-0.6311375	-0.45916417	0.5280290502328703	0.7937748734092815
25002	LINC00293	-0.63118505	-0.36783788	0.5280047455621745	0.7937748734092815
25003	ENSG00000224523	-0.631246	-0.5950305	0.527980217480124	0.7937748734092815
25004	POU2F3	-0.63125163	-0.22920017	0.5279658778921509	0.7937748734092815
25005	IGSF1	-0.6312715	-0.21039774	0.5279495032515251	0.7937748734092815
25006	DIRC3-AS1	-0.63136363	-0.11276813	0.5278939291404563	0.7937315845770637
25007	ENSG00000228487	-0.6314116	-0.5434461	0.5278344090532232	0.7937140263093525
25008	EPYC	-0.63204247	-0.47754702	0.5274259734144102	0.793313244043314
25009	ENSG00000285755	-0.6321285	-0.15683016	0.527395611374521	0.7933007407788857
25010	ZNF222	-0.63243896	-0.279856	0.5271846691674926	0.7930569325070603
25011	CLEC18B	-0.6326765	-0.5980666	0.52699939316295	0.7928761878475451
25012	SAA2-SAA4	-0.63269573	-0.77370346	0.5270218339672281	0.7928854543092488
25013	FAM204A	-0.6327961	-0.06939036	0.5269566607277771	0.7928580540786121
25014	ENSG00000277879	-0.63317406	-0.53149	0.5266902918933827	0.7925580568142868
25015	TUBB8	-0.6333111	-0.29743022	0.5266222789862003	0.7925046891863405
25016	ENSG00000198580	-0.6333492	-0.40844232	0.5265967453916044	0.7924907539503802
25017	KCTD6	-0.63346326	-0.28450584	0.5265280232471121	0.7924247689139933
25018	RIMOC1	-0.6339124	-0.14049897	0.5262247929546462	0.7920778588478768
25019	DDO	-0.63411105	-0.4332648	0.5261005696012448	0.7919643133984984
25020	ENSG00000283155	-0.63415694	-0.34649396	0.5260559940824806	0.7919589449481153
25021	LINC01927	-0.6341976	-0.77931446	0.5260392723144967	0.7919589449481153
25022	ENSG00000227113	-0.6343062	-0.41755256	0.5259598339206475	0.7918993319400102
25023	FKBP14	-0.634598	-0.19475833	0.5257831167450785	0.7917066948842594
25024	ENSG00000260619	-0.6346379	-0.7338653	0.5257041063578747	0.7916366792855617
25025	LINC00376	-0.63464296	-0.3106291	0.525741640371592	0.7916687199386453
25026	BACE1-AS	-0.6347535	-0.17162733	0.5256768282281326	0.7916200810518151
25027	NDUFB11	-0.6348063	-0.3509999	0.5256270728956622	0.7915941116981989
25028	GPR157	-0.6348384	-0.181124	0.5256268650504203	0.7915941116981989
25029	NACC1	-0.6351085	-0.11460055	0.525446254833653	0.791419699303762
25030	ADAMTS7P1	-0.6351323	-0.3300054	0.5254261604704216	0.7914139111870524
25031	LAMA3	-0.63526994	-0.07632304	0.5253471697886432	0.7913194084246008
25032	ZNF236-DT	-0.63551664	-0.19277626	0.5251882446752935	0.7911779106353227
25033	MCMDC2	-0.6355365	-0.2798293	0.52516690326742	0.7911779106353227
25034	FAM167A-AS1	-0.63577884	-0.34761402	0.5250018852210205	0.7910684676658702
25035	RIMKLA	-0.63586164	-0.38392574	0.5249590822611616	0.7910284481698758
25036	ZNF497	-0.6359736	-0.24885094	0.5248803763939263	0.7909411427426242
25037	ATP12A	-0.63608587	-0.4394638	0.5248010415063489	0.7909126704198365
25038	LINC02426	-0.6360871	-0.5196812	0.5247908266073577	0.7909126704198365
25039	FBXO38	-0.6361476	-0.058499828	0.5247744923460168	0.7909126704198365
25040	PYCR1	-0.63618827	-0.32650736	0.5247334966515536	0.7909126704198365
25041	ENSG00000250706	-0.63620865	-0.4194881	0.524704318982687	0.7909126704198365
25042	LRIT3	-0.6365052	-0.44979584	0.5245066306028862	0.790797551052538
25043	APH1A	-0.6365473	-0.18713745	0.5245099582963233	0.790797551052538
25044	SLC25A28	-0.63670367	-0.10112413	0.5244093060728294	0.790713824415105
25045	VTRNA1-3	-0.6368274	-0.8773657	0.5242899731656263	0.7905828491475357
25046	ENSG00000272040	-0.63695055	-0.25777334	0.5242356233925431	0.7905253727618154
25047	ENSG00000272871	-0.6369574	-0.58703434	0.5242069557533078	0.7905121029697775
25048	KIF9-AS1	-0.6370394	-0.07018626	0.5241939348269136	0.7905121029697775
25049	ENSG00000286555	-0.6371218	-0.5059319	0.5241318069730869	0.7904667307517926
25050	EPC2	-0.63718855	-0.044296015	0.5240949150346879	0.790435571629943
25051	PEX12	-0.6372394	-0.66013145	0.5240274306076792	0.7904072296268588
25052	GALP	-0.6373515	-0.84505117	0.5239576759568074	0.7903868305917234
25053	ENSG00000247121	-0.6373799	-0.13833554	0.523974406980676	0.7903868305917234
25054	TPPP2	-0.637468	-0.5566001	0.5238809471098176	0.7903821290772011
25055	ENSG00000253976	-0.63757205	-0.68609774	0.5238131701696276	0.7903043579304311
25056	MRPL27	-0.6378282	-0.22008887	0.5236728661721213	0.790141633984507
25057	S100A13	-0.6381217	-0.128669	0.5234833913935604	0.7899781281091913
25058	ENSG00000254459	-0.6382431	-0.11917308	0.5234064915603451	0.7899443107245822
25059	ENSG00000289340	-0.6382593	-0.28527638	0.5233969193144383	0.7899443107245822
25060	ENSG00000225325	-0.63829464	-0.36781883	0.5233642070985031	0.7899443107245822
25061	FAM242A	-0.63839424	-0.4958096	0.5233022526782933	0.7899250829462053
25062	CHRNA4	-0.6384692	-0.6979761	0.5232146628003325	0.7898418317074488
25063	ENSG00000272104	-0.6387041	-0.33594504	0.5230916530479242	0.7897289005375264
25064	MEIS3P2	-0.6388056	-1.2052839	0.5229759240529359	0.7897017534737946
25065	ENSG00000272137	-0.63899845	-0.5997694	0.5229088705584383	0.7896249861532088
25066	ADRA1A	-0.63937956	-0.17111912	0.522668187442398	0.7893104906524606
25067	ENSG00000259502	-0.6393995	-0.8312366	0.5226304331587808	0.7892779518069313
25068	FAM221B	-0.63955903	-0.6480602	0.522528116011266	0.7891723791563278
25069	SCOC	-0.63970524	-0.15159118	0.5224584266290351	0.789099535378576
25070	VNN3P	-0.6397523	-0.6209358	0.5224083085944621	0.789064849475299
25071	TRAFD1	-0.6399889	-0.124384195	0.5222725663035181	0.7889087575250078
25072	FZD4-DT	-0.6402105	-0.20051768	0.5221321316071477	0.7887455577443582
25073	MBOAT7	-0.64047086	-0.10189047	0.5219604176815174	0.7885840108042854
25074	AQP3	-0.64053345	-0.28563368	0.5219126494226805	0.7885396035931469
25075	ENSG00000287006	-0.640657	-0.6352924	0.5218154903528194	0.7884873634479831
25076	VEZF1	-0.6410187	-0.09400621	0.5216022146647115	0.7882140088668194
25077	NDUFB4P2	-0.64102125	-0.9471519	0.5215498364035889	0.7881837739939788
25078	ENSG00000175604	-0.6413822	-0.67816275	0.5213459527940181	0.7879725219597891
25079	FZD2	-0.6416318	-0.71145105	0.5211951916146091	0.7877945074569568
25080	RNF6P1	-0.64175004	-0.96608853	0.5210741677792121	0.7876360251579002
25081	LINC02414	-0.6418571	-0.64363116	0.521031162960825	0.7876103324224296
25082	ENSG00000285712	-0.64190775	-0.49537113	0.5210167793438207	0.7876103324224296
25083	C12orf76	-0.6422747	-0.13858871	0.5207851013241998	0.7874190531633718
25084	TFAP2D	-0.642311	-0.36691126	0.5207448286891831	0.7873826083617177
25085	STX17	-0.64252484	-0.06233723	0.5206263432439007	0.7872523416640732
25086	ENSG00000261760	-0.6428452	-0.22782025	0.5204198347012162	0.7870133876864737
25087	ENSG00000258121	-0.6429391	-0.6620464	0.5203291960946673	0.7869251922800655
25088	BCKDK	-0.6430644	-0.2150213	0.5202717017108489	0.7868669453848306
25089	H2AW	-0.64307576	-0.44276884	0.5202537072723911	0.7868669453848306
25090	TARBP2	-0.6431684	-0.20447904	0.5202069146167342	0.786860597108346
25091	C10orf53	-0.64318883	-0.44090188	0.5201679420302934	0.7868279319435679
25092	SYCP3	-0.64341104	-0.38170686	0.5200454507213109	0.786740396372364
25093	L1CAM	-0.64345473	-0.3021895	0.5200174501976524	0.7867224763032489
25094	IGFLR1	-0.64387155	-0.59167325	0.5197169115685614	0.7863655168421874
25095	HLA-DRB9	-0.6441755	-0.39820868	0.5195536188293866	0.7861672973232285
25096	CR1	-0.64428836	-0.25009066	0.5194681436347559	0.7860623845231913
25097	ENSG00000272221	-0.64472777	-0.82206124	0.5191772133706432	0.785737224149153
25098	MBL3P	-0.6447411	-0.94908875	0.5191365054716246	0.785737224149153
25099	VWA5B2	-0.64477617	-0.35255563	0.5191509718252234	0.785737224149153
25100	ZNF774	-0.6449026	-0.20738247	0.5190764483022586	0.7857138157224726
25101	ENSG00000253507	-0.64493835	-1.1035209	0.5189964294228171	0.7856171123071196
25102	VN1R83P	-0.64517534	-0.5302378	0.5188884017729782	0.7856171123071196
25103	SF3A3P2	-0.64523625	-0.6680245	0.5188316256814212	0.7856065018494054
25104	OR2Z1	-0.64533615	-0.744039	0.5187495695969286	0.7855905031155448
25105	ENSG00000286425	-0.6453685	-0.6660002	0.5187554663355586	0.7855905031155448
25106	ENSG00000267277	-0.64547783	-0.42907676	0.5186933319930294	0.7855905031155448
25107	COA5	-0.64564353	-0.13605393	0.5186005093069517	0.7855549971143717
25108	KRBA2	-0.64573336	-0.10415027	0.5185490234272139	0.7855258762204393
25109	ARRDC5	-0.6457855	-0.23424722	0.5185064981947805	0.7854858909067821
25110	IFT172	-0.6458192	-0.08105396	0.518492867131515	0.7854858909067821
25111	SDR9C7	-0.64584047	-0.85287464	0.5184456669504784	0.7854858909067821
25112	ENSG00000272558	-0.6459055	-0.29084918	0.518414526147475	0.7854858909067821
25113	NDUFA2	-0.64621586	-0.30454808	0.5182270293256658	0.7853312548343324
25114	ENSG00000286724	-0.6463441	-0.11181806	0.518151742226016	0.7852415990204309
25115	EBF3-AS1	-0.6465647	-0.44193965	0.5179919320183757	0.7850238417026378
25116	ENSG00000205890	-0.6466374	-0.48976472	0.5179340195670221	0.7849896649644907
25117	SAP18	-0.6466399	-0.20145707	0.5179532612148141	0.7849896649644907
25118	RC3H1	-0.64666575	-0.042977054	0.5179437873815098	0.7849896649644907
25119	C1orf147	-0.6475278	-0.66754156	0.5173674961166028	0.7843388378273807
25120	ENSG00000288938	-0.64755774	-0.8683525	0.5173300391583388	0.7843380525197005
25121	ENSG00000281593	-0.6475821	-0.076083034	0.5173494857636649	0.7843388378273807
25122	ENSG00000253100	-0.64761376	-0.32242823	0.5173236330595972	0.7843380525197005
25123	PRR13	-0.6476267	-0.16591011	0.5173132146934252	0.7843380525197005
25124	SELENOH	-0.64779514	-0.1474409	0.5172106789801642	0.7842781721442047
25125	MMP9	-0.6478511	-0.48387566	0.5171424399183556	0.7842001164334584
25126	ENSG00000225399	-0.6480037	-0.37047777	0.5170750833777602	0.7841223931221053
25127	COL24A1	-0.648071	-0.10782561	0.5170330250806755	0.7840830298760194
25128	NDUFC1	-0.64813954	-0.1841254	0.5169895711448946	0.7840659649833098
25129	MRPL45P2	-0.6482441	-0.098790005	0.5169237728803999	0.784015008462991
25130	MBL1P	-0.64830005	-0.2561512	0.5168882759137678	0.7839953363915659
25131	CROCCP3-1	-0.6483964	-0.073542945	0.5168262854175371	0.7839648158255426
25132	ZSCAN23	-0.6485965	-0.16253377	0.5166933771403136	0.7838120391246337
25133	ENSG00000237365	-0.64864045	-0.65435934	0.5166140612621672	0.783716132062709
25134	LINC02183	-0.6487959	-0.8701666	0.5165292735222815	0.7836119178189428
25135	CXorf65	-0.6489284	-0.8195743	0.5164616476734466	0.7835497384751086
25136	ARNT2-DT	-0.64892876	-0.34731358	0.5164721971192351	0.7835497384751086
25137	ZACN	-0.6495709	-0.45147482	0.5160524688203731	0.7830875932990577
25138	ZFYVE28	-0.6497365	-0.065535486	0.5159579811810519	0.7830491393284729
25139	ENSG00000286976	-0.64988315	-1.0702231	0.5157990077115129	0.7828942799381391
25140	ENSG00000286822	-0.6503808	-0.83178014	0.5155189501662625	0.7825179800260785
25141	ENSG00000286251	-0.65046096	-0.19195443	0.515484452025438	0.782490004823253
25142	LINC02241	-0.65056914	-0.1444197	0.5154205060799024	0.7824350541635403
25143	LINC01455	-0.650743	-0.42471698	0.5152949327246603	0.7823242497139764
25144	CPHXL	-0.6507502	-0.56190133	0.5152793186746902	0.7823242497139764
25145	ENSG00000286345	-0.6507546	-0.8720696	0.5152641652041541	0.7823242497139764
25146	HRC	-0.6509358	-0.5065473	0.5151529095349874	0.7822061732518961
25147	OXLD1	-0.65105593	-0.36455336	0.5151070871051171	0.7821609843112155
25148	ENSG00000253344	-0.65113294	-0.38268754	0.5150492401088858	0.7821219213203566
25149	ENSG00000287205	-0.65141577	-0.84238905	0.5148472442048839	0.7819370976262924
25150	PLGLA	-0.65152586	-0.6492769	0.5147462355884266	0.7818324552643378
25151	NUTM2D	-0.6517155	-0.5832195	0.5146630006999028	0.7817547975072946
25152	HCCAT5	-0.65185493	-0.6818765	0.5145518410659458	0.7816347107189914
25153	DCAF17	-0.6519969	-0.09554093	0.5144989268790756	0.7816030927488529
25154	IL2RG	-0.65258265	-0.33840382	0.5141159339218075	0.781216230345862
25155	OSTM1	-0.6529013	-0.10209242	0.5139142308817845	0.7809828433603102
25156	ENSG00000237336	-0.652927	-0.9303273	0.5138499389223612	0.7809776288595901
25157	MGAT4D	-0.65293163	-0.5428799	0.5138947623963347	0.7809776288595901
25158	ENSG00000285836	-0.65321517	-0.4384218	0.5137001444018001	0.7808768145860552
25159	LINC01544	-0.6532698	-0.6061867	0.5136458001810273	0.7808185789672443
25160	KLHL35	-0.6536788	-0.42416963	0.5133834022521555	0.780513623965113
25161	ENSG00000268673	-0.6537462	-0.88226885	0.5133328669924326	0.7805134244035683
25162	ARFGEF1	-0.6537504	-0.032905743	0.5133678893750564	0.780513623965113
25163	ENSG00000254878	-0.653776	-0.6475607	0.513323940814064	0.7805134244035683
25164	UNC79	-0.65393776	-0.12173642	0.5132431155783881	0.780498730839489
25165	OR2A14	-0.654038	-0.9232557	0.5131355590923055	0.7803596107887418
25166	ENSG00000250319	-0.65411437	-0.70810324	0.5131046545974174	0.7803369810307309
25167	LINC01570	-0.6541302	-0.74516994	0.5130689125698282	0.7803369810307309
25168	LINC02730	-0.65415365	-0.5860005	0.5130846435496429	0.7803369810307309
25169	ENSG00000286655	-0.65454847	-0.27182165	0.5128523499196149	0.7801239962597215
25170	PBXIP1	-0.65468144	-0.12154329	0.5127686296198601	0.7800695612516931
25171	SLAIN1	-0.6548037	-0.23753601	0.5126844734539142	0.7800239089882791
25172	SCTR-AS1	-0.6548522	-0.6650259	0.5126395616883459	0.7800194149382619
25173	ENSG00000242828	-0.65515035	-0.42279503	0.5124398743509304	0.7797943320670526
25174	ENSG00000287021	-0.6553233	-0.39469123	0.5123499163466232	0.7797248734725415
25175	ENSG00000236230	-0.6553924	-0.19140819	0.5123084239630658	0.779686093823157
25176	ENSG00000227809	-0.65556884	-0.9040484	0.5121543331151728	0.7795003036017841
25177	NOTCH2NLC	-0.655815	-0.77195716	0.5120511893605788	0.7794163979458464
25178	ENSG00000260003	-0.6559237	-0.8507329	0.511941470446885	0.7792981065869278
25179	PNLIPRP1	-0.6559965	-0.53863084	0.5119035292917296	0.7792647098921115
25180	GRIK3	-0.6560642	-0.16110322	0.5118756664296717	0.779246653655699
25181	ENSG00000274104	-0.6561466	-0.80718637	0.5117639225005628	0.7791706947510572
25182	KCTD4	-0.6561906	-0.6419904	0.51177776997633	0.7791706947510572
25183	ENSG00000242553	-0.65623206	-0.23476854	0.511760242481232	0.7791706947510572
25184	MTFR1L	-0.65624154	-0.14799769	0.5117624202555752	0.7791706947510572
25185	ZNF843	-0.6565969	-0.44958147	0.5115110001098973	0.7789106530128761
25186	PSMD10P2	-0.6566174	-1.1207792	0.511456726386669	0.7788821944435115
25187	KCNG4	-0.65664387	-0.7146545	0.5114763172226592	0.7788821944435115
25188	SMARCD1	-0.6567536	-0.09911247	0.5114331411479465	0.7788821944435115
25189	MACROD2-AS1	-0.65696687	-0.34479922	0.5112765383529216	0.7787936738842718
25190	ZDBF2	-0.6572471	-0.101192385	0.5111176872958858	0.7786526038896029
25191	HDAC10	-0.6572944	-0.12155736	0.5110874740134922	0.7786526038896029
25192	NASPP1	-0.65731364	-0.5659783	0.5110422722172192	0.778640408555781
25193	ENSG00000279404	-0.65734524	-0.89376837	0.5110147891725604	0.778640408555781
25194	CDK16	-0.6573817	-0.12416227	0.5110315763403261	0.778640408555781
25195	ENSG00000286424	-0.65757746	-0.8656242	0.5108736443187465	0.778500007229537
25196	ENSG00000261063	-0.6577637	-0.31140476	0.5107685977113634	0.7784091627115506
25197	SPINDOC	-0.65792936	-0.14808528	0.5106839609450387	0.7783083757425434
25198	ENSG00000267378	-0.6579463	-0.8930489	0.5106288638564713	0.7782487610191049
25199	MIATNB	-0.6584113	-0.061612193	0.5103683557071041	0.7779247609072134
25200	LINC01954	-0.6584121	-0.6255461	0.5103469412004964	0.777924168280712
25201	PARD3-DT	-0.6585545	-0.7371718	0.5102293690042021	0.7778589929488976
25202	URB2	-0.6585761	-0.1614092	0.5102608054126633	0.7778825664283081
25203	ENSG00000258703	-0.658661	-0.67039907	0.510174436669798	0.7778240598775112
25204	ENSG00000286492	-0.6587488	-0.3961805	0.5101433415386915	0.7778240598775112
25205	ENSG00000265749	-0.6588597	-0.3254003	0.5100727517631216	0.777741964598926
25206	FBXO16	-0.658901	-0.15993626	0.5100513332251659	0.7777336576822848
25207	ARMC1	-0.65908515	-0.09796178	0.5099393827032648	0.7775873014429981
25208	ENSG00000269889	-0.6591213	-1.0047611	0.5098555742258323	0.7775086294900571
25209	PCSK2	-0.6591547	-0.19360901	0.5098858859439888	0.7775300727634372
25210	EIF6	-0.659215	-0.2169243	0.5098558580256989	0.7775086294900571
25211	LINC02122	-0.6596052	-0.5498105	0.5095900284967999	0.7771762615557659
25212	ENSG00000288001	-0.65966195	-0.8720526	0.5095336284862609	0.7771145831513916
25213	PKNOX2-DT	-0.6599393	-1.0305805	0.5093281977267063	0.7769187350656142
25214	ENSG00000231731	-0.65997225	-0.17540553	0.5093609440348421	0.7769242099980813
25215	ENSG00000282914	-0.65998316	-0.6433162	0.5093414007906854	0.7769187350656142
25216	ABI1P1	-0.66001314	-0.9288223	0.5092736360900225	0.7768883729697057
25217	ENSG00000262445	-0.6604514	-0.34673846	0.5090435877053378	0.776713405694825
25218	ENSG00000287910	-0.66054267	-0.3815642	0.5089791070970573	0.7767067108740442
25219	ENSG00000255532	-0.6607203	-0.3745708	0.508880130522625	0.7766043433466248
25220	PXMP2	-0.66089344	-0.17014839	0.5087749313252585	0.7765168021336207
25221	GSTA2	-0.66100556	-0.34775516	0.5086910491608825	0.7764374459187167
25222	ENSG00000286223	-0.6617824	-0.6754568	0.5081851655761662	0.7759117769278513
25223	ZNF542P-1	-0.6618371	-0.23225981	0.5081681384771002	0.7759117769278513
25224	TRAC	-0.6620929	-0.82873344	0.5079920318818734	0.775735213815725
25225	HULC	-0.6621501	-0.13406038	0.5079694103341024	0.775735213815725
25226	MYBPC3	-0.66225404	-0.6026427	0.5079077201711277	0.775703762055246
25227	RPS12	-0.6625005	-0.13897187	0.5077510563329699	0.7755617885108516
25228	ENSG00000286850	-0.66275656	-0.38937476	0.507566802433003	0.7753289882334499
25229	RHCG	-0.66284776	-0.6936959	0.5074902886175128	0.7753093887280599
25230	ENSG00000248881	-0.6629005	-0.9493195	0.5074401997256408	0.7753058339735593
25231	ENSG00000289072	-0.6629026	-0.5632961	0.5074778634250475	0.7753093887280599
25232	ENSG00000261177	-0.66313446	-0.84837127	0.5073171534552312	0.7751664754467337
25233	MTM1	-0.6632497	-0.06381873	0.5072702144099593	0.7751190744065328
25234	LINC02621	-0.6632775	-0.83576435	0.5072307119483153	0.7751073556689801
25235	LINC02936	-0.663563	-0.27349478	0.5070478622653963	0.7749495275586189
25236	ZBTB24	-0.66362345	-0.14714868	0.507025377146314	0.7749394832801205
25237	PTPRU	-0.6637566	-0.19420478	0.506941517467469	0.7749087832180458
25238	ENSG00000260861	-0.6638157	-1.0709757	0.5068412793473932	0.7748283353212794
25239	MOGS	-0.66395247	-0.14593305	0.5068167009640772	0.774815084559196
25240	P2RY12	-0.66400844	-0.3621325	0.5067807309159389	0.7747844169825256
25241	COPB2	-0.66412103	-0.07874996	0.5067097081448063	0.7747272486971161
25242	ENSG00000280299	-0.6642593	-0.8217531	0.5066092300577799	0.7746194946577214
25243	ENSG00000234751	-0.6642714	-1.2808607	0.5065440190162396	0.7745735990798599
25244	ENSG00000279142	-0.66429484	-0.97781706	0.5065435817896033	0.7745735990798599
25245	FOXO4	-0.6643192	-0.27892703	0.5065801162180694	0.7745992997860948
25246	LINC01983	-0.6646503	-0.5498698	0.5063558017980379	0.7744021994837275
25247	ENSG00000261472	-0.6648471	-0.7781659	0.506187620082249	0.7742665679167435
25248	ZNF461	-0.6648488	-0.11945348	0.506246430211821	0.7742897827422479
25249	ATF4	-0.6648727	-0.092422485	0.5062299066414007	0.7742897827422479
25250	SPATA12	-0.66517717	-0.6239018	0.5060372170558518	0.7740608241043433
25251	VPS54	-0.66523314	-0.044248134	0.506000928241317	0.7740296278779851
25252	ENSG00000249216	-0.6654325	-0.66869277	0.5058385734340298	0.7738541985766016
25253	ENSG00000289516	-0.6655465	-0.19163048	0.5058002687847261	0.7738199079287045
25254	MIR223HG	-0.66576	-0.81389165	0.5056544869654245	0.7736454870163135
25255	LINC02150	-0.66599405	-0.3479852	0.5054991143843427	0.773504976348428
25256	LYZL6	-0.66621065	-0.8088299	0.5053694153532822	0.7733794164060755
25257	ENSG00000285666	-0.666523	-0.33749005	0.505172292650687	0.7731263453017961
25258	XKR5	-0.6666883	-0.4400848	0.5050656759868933	0.7730117634423826
25259	ENSG00000284743	-0.6668635	-1.0299497	0.5048958764917821	0.772849041095015
25260	ENSG00000279182	-0.666877	-0.9835745	0.5048924202052864	0.772849041095015
25261	HOXC-AS1	-0.6671533	-1.026862	0.5047111203018093	0.7726888810780851
25262	FAM162A	-0.6671877	-0.1438474	0.5047436444202014	0.7726888810780851
25263	WNT9B	-0.6671955	-0.3663809	0.5047377036695615	0.7726888810780851
25264	MAGOH	-0.6672421	-0.119256444	0.5047124070780069	0.7726888810780851
25265	ENSG00000258539	-0.66740614	-0.24123125	0.5046123975395675	0.7726102265116482
25266	HLCS-AS1	-0.66753155	-0.5245257	0.5045339904736676	0.7725379281878589
25267	ENSG00000288724	-0.6676146	-0.87669134	0.5044443814268375	0.7724735853188306
25268	CEP350	-0.6681289	-0.038592044	0.5041511938441238	0.7721217359443073
25269	ENSG00000262880	-0.66821575	-0.57884854	0.5040640236609857	0.7720367927108879
25270	SAMD15	-0.6684411	-0.4997471	0.503955977082295	0.7719441422984903
25271	TECTA	-0.6684913	-0.18628867	0.5039126973380674	0.7719264087753761
25272	LINC01786	-0.6685097	-0.3429801	0.5039033390575622	0.7719264087753761
25273	LINC01990	-0.66880995	-0.50741357	0.5036861535747802	0.771725028529595
25274	ENSG00000260719	-0.6689524	-0.91908854	0.5035795599207022	0.7716588234429943
25275	YJU2	-0.66907793	-0.14596745	0.5035379276544089	0.7716193083770541
25276	D21S2088E	-0.66910106	-0.32396325	0.5035045672407932	0.7716093182661223
25277	SGK1	-0.66912264	-0.077750996	0.5035155635931832	0.7716093182661223
25278	ENSG00000286295	-0.66929215	-0.74447185	0.5033549337559082	0.7714493179445512
25279	ELL3	-0.6694444	-0.34000823	0.5033025097743185	0.7714041991939622
25280	LINC02236	-0.6695353	-0.35264668	0.5032311803716825	0.7713919865825236
25281	MIR3681HG	-0.6696271	-0.10387612	0.5031943172363005	0.7713597601603299
25282	LINC02432	-0.66969615	-0.3778315	0.5031193566326356	0.7712691292629487
25283	TTTY18	-0.6698184	-1.0365118	0.5030100231345019	0.7711500741886974
25284	CFAP45	-0.6700364	-0.21666405	0.5029154924902424	0.7710672862978508
25285	ENSG00000255422	-0.6700474	-0.24429478	0.502924354484345	0.7710672862978508
25286	LINC01269	-0.6702264	-0.5258004	0.5027948087361467	0.7709578686403468
25287	ENSG00000229160	-0.67035985	-0.5622451	0.5027078167659522	0.7709051914872258
25288	GTF2F1	-0.6703958	-0.144443	0.5027052552146903	0.7709051914872258
25289	ENSG00000276997	-0.6704668	-0.39468634	0.5026417810963065	0.7708524738876342
25290	EEF1DP2	-0.67049867	-0.44867128	0.5026250029297483	0.7708510185706196
25291	TCEAL7	-0.6708266	-0.7391853	0.5023917255683615	0.7705618410730946
25292	CLEC3A	-0.6708524	-0.45924497	0.502401508779311	0.7705618410730946
25293	ZBTB3	-0.6710398	-0.33859918	0.5022585353812588	0.770483104614791
25294	CLEC4OP	-0.6711116	-0.972692	0.5021936494373617	0.7704321059855918
25295	ENSG00000287409	-0.6711422	-0.39763966	0.5022184111134924	0.7704458223413827
25296	ENSG00000258690	-0.6712891	-0.8698809	0.5021050549268498	0.7704113369071532
25297	NAPA-AS1	-0.6713067	-0.24788344	0.5021171679425176	0.7704113369071532
25298	ENSG00000250777	-0.6715686	-0.65162015	0.5019483986859062	0.7702257095792243
25299	ENSG00000284642	-0.6717132	-0.49269918	0.5018505085076229	0.7701103610644359
25300	ENSG00000250135	-0.67173547	-0.86742175	0.5018218361485296	0.7701103610644359
25301	HNRNPA1P2	-0.672158	-0.5233591	0.5015817141920977	0.7698328443293762
25302	UTP11	-0.6723205	-0.16111505	0.5014767891645728	0.7697318706751575
25303	CRPPA-AS1	-0.6723988	-0.2862539	0.5014178383078048	0.769685944913629
25304	HILPDA	-0.6723998	-0.25640535	0.501422781272021	0.769685944913629
25305	HNRNPDP1	-0.67274636	-0.77037054	0.5011503034530026	0.7693889494815359
25306	RHD	-0.6729768	-0.2632169	0.5010464394787812	0.7693022514657026
25307	ENSG00000259754	-0.67307967	-0.24324024	0.5009926765195172	0.769243957660091
25308	ZFTRAF1	-0.67310554	-0.15814573	0.5009774558602265	0.769243957660091
25309	ATAD2B	-0.67314345	-0.039599128	0.5009554768697291	0.7692353475626558
25310	REV1	-0.67318815	-0.05167513	0.5009290126811614	0.7692189657095575
25311	ENSG00000289899	-0.673248	-0.33051714	0.5008885517034731	0.769181088889245
25312	C11orf91	-0.6737659	-0.350888	0.500545770575239	0.7687516694674211
25313	ENSG00000279378	-0.6738245	-0.87842774	0.5004898000559013	0.7686899512133686
25314	MTCO2P19	-0.6738934	-0.55843997	0.5004780720823845	0.7686899512133686
25315	ENSG00000279317	-0.67409617	-0.36049503	0.5003422603276709	0.7685360646428501
25316	CAB39	-0.67416084	-0.04832466	0.5003090996476314	0.7685093692912455
25317	ENSG00000287422	-0.6742247	-0.3694205	0.5002578795996165	0.7684791716583744
25318	ENSG00000285606	-0.67460614	-1.0209676	0.49996483420991045	0.7681501607885607
25319	UBA52	-0.67470443	-0.21520983	0.49995114749362923	0.7681501607885607
25320	TTLL13	-0.67496026	-0.41060024	0.4997747835123668	0.7679550803825962
25321	PIP5KL1	-0.67506826	-0.3339207	0.49972699395518805	0.7679058771143148
25322	SLC26A8	-0.6754668	-0.25093365	0.49947174172888387	0.7675620839633055
25323	GORAB	-0.6755575	-0.13721436	0.4994229122604261	0.767535487147986
25324	ENSG00000286512	-0.67562234	-0.23559111	0.4993717335927099	0.7674810541721198
25325	NADK	-0.6756875	-0.10980521	0.49933819515102906	0.7674537297606064
25326	SLC17A1	-0.67586654	-0.4663998	0.4991985038156851	0.7673601243313205
25327	EEF2KMT	-0.6759691	-0.39958405	0.4991605375749917	0.7673502070467499
25328	LINC00313	-0.6760595	-0.74274135	0.49906299102292395	0.767248691022678
25329	MYL2	-0.67640597	-0.93931264	0.49883452543368245	0.7670427445396106
25330	ENSG00000250597	-0.6764511	-0.9872404	0.49879760187847044	0.7670344074863508
25331	MOSPD2	-0.67667675	-0.09324177	0.49870711038496807	0.766919470159067
25332	ENSG00000228404	-0.6769116	-0.73652613	0.49851421897929915	0.7666613667858335
25333	LINC02808	-0.67707694	-0.3612769	0.498451862697908	0.7666237820062131
25334	CREB3L4	-0.6771291	-0.23110913	0.49840961666228756	0.7666131695860122
25335	Y_RNA-196	-0.6776396	-0.7670977	0.49804367973274577	0.766141173062048
25336	TEX36	-0.6779165	-0.29104745	0.49791902384203135	0.7659978083417862
25337	PAPPA2	-0.6781979	-0.18891594	0.4977404326333297	0.7657714462571601
25338	RPL23AP35	-0.67836267	-0.6250015	0.4976071509335718	0.7656389584885649
25339	ALDOC	-0.678505	-0.6026928	0.49753027047035536	0.765590000791042
25340	ENSG00000230739	-0.67850655	-0.8231966	0.49754388979085173	0.765590000791042
25341	FCAMR	-0.6785511	-0.50070065	0.49750314550320507	0.765575686649658
25342	GJA9	-0.67863643	-0.5288311	0.4974617141327098	0.7655361211829579
25343	AP3S2	-0.6788077	-0.070153154	0.4973621974556903	0.7654071638129568
25344	TOMM20L	-0.6788894	-0.428987	0.49730382475804036	0.7653657056465156
25345	NDST2	-0.67926085	-0.13871047	0.49706990228742787	0.7650782294507779
25346	SLC7A3	-0.6792862	-1.0018665	0.49699849030040955	0.7650237022910532
25347	ENSG00000286644	-0.67947006	-0.7413964	0.49688784234570504	0.7649430704185864
25348	RNU2-5P	-0.6795848	-0.92509764	0.49682319366573924	0.7649160886858731
25349	ENSG00000255237	-0.67962116	-0.97375196	0.4967904642116828	0.7649140643158129
25350	QDPR	-0.67993313	-0.13778348	0.49664675759300625	0.7647169760414905
25351	ENSG00000213777	-0.67993903	-0.362192	0.49661751406378685	0.764712979886912
25352	ENSG00000285526	-0.67994636	-0.5417418	0.49662845911338205	0.764712979886912
25353	SPATA9	-0.68001384	-0.22974813	0.4965949954070752	0.7647098117358256
25354	ELK1	-0.6801743	-0.19404349	0.49649441533008287	0.764651645722466
25355	ENSG00000276570	-0.68021184	-0.50892514	0.49645625760294887	0.7646170603987604
25356	RNU6-31P	-0.680215	-0.60758686	0.49644104046147675	0.7646170603987604
25357	ENSG00000259564	-0.68039656	-0.15268658	0.4963498933859689	0.7645045337337262
25358	ENSG00000250376	-0.68041	-0.6701883	0.49634179069513207	0.7645045337337262
25359	KCTD21-AS1	-0.6804552	-0.2593598	0.49631134721193004	0.7645045337337262
25360	IGFBP1	-0.6805028	-0.85166687	0.496266725455191	0.764470217828643
25361	DCTN2	-0.6807723	-0.08009796	0.4961191199571908	0.7642911930554326
25362	ENSG00000269043	-0.6808723	-0.23270115	0.4960535469876467	0.7642143508764448
25363	ENSG00000259865	-0.68094087	-0.3128738	0.49599717253452846	0.7642000287305492
25364	DIO2	-0.68100464	-0.26604587	0.4959757441477566	0.7641911911822897
25365	PHOX2A	-0.68124485	-0.57390404	0.4957969137304654	0.7639454254705756
25366	C15orf32	-0.6812976	-0.5077873	0.49577015456512286	0.7639454254705756
25367	RBMX2	-0.6815139	-0.19674042	0.495643919058279	0.763800752200882
25368	TMEM161B	-0.68172777	-0.07455162	0.49551212741003436	0.7636701557254844
25369	MON2	-0.68180984	-0.037646998	0.49546014863273313	0.7636355344703851
25370	LINC03009	-0.68183285	-0.327376	0.49543604260924967	0.7636355344703851
25371	CNTN2	-0.68219167	-0.35991	0.495200143707185	0.7633826083650679
25372	ZMPSTE24-DT	-0.6822449	-0.62549967	0.49513675875656493	0.7633090594171136
25373	CBWD6	-0.68233025	-0.17049962	0.49513307825366537	0.7633090594171136
25374	NIP7	-0.6825113	-0.3342014	0.49501149188644855	0.7631884262612002
25375	TSPAN31	-0.6825125	-0.2047419	0.49500277114696767	0.7631884262612002
25376	RSRC1	-0.6826757	-0.047416467	0.4949153881433507	0.7631127369725768
25377	KY	-0.6827364	-0.35133508	0.4948549711304495	0.7630437396020084
25378	MCCD1P1	-0.6827744	-0.8833541	0.49481863018990335	0.7630239120949118
25379	TSPAN1	-0.68280154	-0.24283068	0.494826443958056	0.7630239120949118
25380	ENSG00000290067	-0.6829868	-0.15793501	0.4947060648019479	0.7629107588740661
25381	ENSG00000241666	-0.68323433	-0.8923643	0.4945251655659555	0.7627042442670119
25382	ENSG00000287029	-0.6834807	-0.58495224	0.49440646385562725	0.7625936265311458
25383	LINC02035	-0.6834872	-0.3992465	0.49439261390798417	0.7625936265311458
25384	MORC1-AS1	-0.6835571	-0.5975412	0.49431541652983557	0.7625498021467921
25385	BATF	-0.68368906	-0.35595673	0.49426000192034625	0.7624884712996807
25386	POLE3	-0.68379164	-0.24369651	0.49418652492414494	0.7624234243863776
25387	HRK	-0.68381065	-0.39914405	0.4941736270753745	0.7624234243863776
25388	MRPL32	-0.683872	-0.18407975	0.4941488674896203	0.76241363460411
25389	TMEM208	-0.6840187	-0.30718336	0.49406042572978504	0.7623070858641913
25390	LCN6	-0.68409973	-0.91626185	0.4939718532544122	0.7622383036582385
25391	HMGN1	-0.68414354	-0.08378827	0.4939882718685369	0.7622383036582385
25392	ENSG00000241048	-0.68420875	-0.52622676	0.4939220562531452	0.7622085843209325
25393	PCDHB4	-0.68437344	-0.4485261	0.4938166430879566	0.7620942128061261
25394	ATP6V0D2	-0.6845724	-0.25412086	0.49370608394844717	0.7619477364556468
25395	TMOD4	-0.68459195	-0.3433635	0.4936998636613358	0.7619477364556468
25396	LINC00824	-0.68468374	-0.23520887	0.4936353629872493	0.7618868821866465
25397	ENSG00000285860	-0.68469524	-0.6489666	0.4936210880152724	0.7618868821866465
25398	PRDM11	-0.6848054	-0.074019164	0.49356911601008857	0.7618812226277194
25399	ENSG00000259776	-0.68488175	-1.1423603	0.4934503172922683	0.7617219878751984
25400	MESD	-0.68545264	-0.09563568	0.49315829271611344	0.7614642993972317
25401	TNFRSF10A-DT-1	-0.6857342	-0.4838443	0.4929453244163021	0.7612320091461893
25402	CCDC142	-0.6858136	-0.122455314	0.4929288552238701	0.7612307157890539
25403	NEPRO-AS1	-0.6859222	-0.09099571	0.4928640453233608	0.7611789064809408
25404	FRG1JP	-0.6861283	-0.36403957	0.49273424548334965	0.7610025779882706
25405	ENSG00000263424	-0.68624014	-0.81905556	0.49266270304738324	0.760940350566192
25406	ZBTB7C-AS1	-0.68647885	-0.48393357	0.4925130828314346	0.7608218188357101
25407	GABRB3	-0.6865922	-0.14666334	0.4924344251171797	0.7607325328920603
25408	NFKBIE	-0.6866686	-0.23267147	0.4923846890817566	0.7607280960946504
25409	SYN1	-0.6866867	-0.45495695	0.492370318638906	0.7607280960946504
25410	RUBCN	-0.686973	-0.083175056	0.4922033560225537	0.7605203233679069
25411	ENSG00000289809	-0.6870248	-0.34559318	0.4921586553012789	0.7604753838006625
25412	ENSG00000234938	-0.6870906	-0.9708699	0.49207420689210624	0.7603750761341774
25413	TBC1D3	-0.68719333	-0.958623	0.492011765010546	0.760344914079829
25414	RPS26	-0.68727565	-0.18695165	0.49200502029166193	0.760344914079829
25415	ENSG00000272123	-0.6874412	-0.9804723	0.4918517469039455	0.7602182489836651
25416	TTC14-DT	-0.68760335	-0.4447527	0.49178077060329817	0.7601809283532064
25417	SOX30	-0.6876153	-0.44103068	0.49180382923353005	0.7601924417081241
25418	CCDC170	-0.68795687	-0.27451333	0.4915803693790598	0.7599917720569369
25419	LINC02346	-0.68813914	-0.2864959	0.4914590109218261	0.7598463863139848
25420	CYP4X1	-0.68814385	-0.29990938	0.4914707272602138	0.7598463863139848
25421	ITPRIPL2	-0.68822825	-0.15283512	0.491411469621306	0.7598030145929121
25422	TBX6	-0.6882466	-0.36117008	0.49137839782858805	0.7597760030943509
25423	TRMT61A	-0.68839014	-0.35692042	0.4912774807975929	0.7596923269364023
25424	ENSG00000280162	-0.6886384	-0.71075106	0.4911152299041617	0.7595342607987712
25425	MGC16275	-0.68866843	-0.41312048	0.4911015537262029	0.7595342607987712
25426	WFDC21P	-0.68877125	-0.8993748	0.4910337125779778	0.7594600690822068
25427	IGFALS	-0.6889251	-0.8765477	0.49094505166240154	0.7593655136182581
25428	MYD88	-0.6889433	-0.23614584	0.4909569837831298	0.7593655136182581
25429	OGFR	-0.6890113	-0.112885416	0.4909154874347603	0.7593495666581316
25430	CHPF	-0.68910015	-0.43414664	0.49085429521718904	0.75930315010599
25431	ENSG00000253336	-0.68914723	-0.9195811	0.49079126316564314	0.7592297628221248
25432	LINC02679	-0.6892045	-0.58768684	0.4907738372435084	0.7592297628221248
25433	ENSG00000258751	-0.6893117	-0.32384694	0.49071170707003586	0.7591790421862504
25434	ENSG00000290523	-0.68953085	-0.2705819	0.49058008079450954	0.7590236306443535
25435	MTND2P19	-0.6895926	-1.0040205	0.49049429116234433	0.7589150089287616
25436	LINC02756	-0.6897629	-0.5422419	0.49044141369230965	0.758895669414811
25437	SPTLC1	-0.6899345	-0.058426406	0.4903377695126746	0.7587933744233445
25438	TTC14	-0.6899967	-0.055255976	0.49029835046083325	0.7587564850242042
25439	FAF1-AS1	-0.6900576	-0.51198405	0.49023838059709934	0.7587140884162472
25440	LINC00373	-0.6900917	-0.4629217	0.4902397943674408	0.7587140884162472
25441	ENSG00000289359	-0.6904722	-0.5811733	0.48996774236425356	0.7584617793844185
25442	KLRF2	-0.6904977	-0.60669476	0.4899441160728537	0.7584493154210639
25443	CYB561A3	-0.69063395	-0.2035706	0.4898977896327975	0.7584017089848992
25444	OR2G6	-0.69066304	-0.85066825	0.4898641064097323	0.7584017089848992
25445	SATB1-AS1	-0.690677	-0.15289621	0.4898673337249029	0.7584017089848992
25446	NAGPA	-0.69070315	-0.22756071	0.4898468244700217	0.7584017089848992
25447	ENSG00000261762	-0.69093406	-0.90451026	0.4896727402362969	0.7582461478593019
25448	ENSG00000248837	-0.6911131	-0.23421411	0.48958545439049894	0.7581350946930971
25449	PTPRO	-0.691666	-0.15720882	0.4892371571914437	0.7577262147270387
25450	C1orf35	-0.6916743	-0.17588405	0.48924379677143437	0.7577262147270387
25451	ENSG00000286652	-0.6917474	-0.299146	0.48920311354746915	0.757711689308058
25452	TTC4	-0.69196993	-0.13592342	0.48905944070549057	0.7575855407155893
25453	STAT4-AS1	-0.6923379	-0.9097212	0.48878992409963773	0.7573366759085001
25454	CCNB3	-0.6925139	-0.43230185	0.488718098953029	0.7572735771545948
25455	ENSG00000253184	-0.6926188	-0.52443653	0.4886287825973318	0.7571833658411782
25456	HCN1	-0.69265115	-0.15967861	0.4886249321115057	0.7571833658411782
25457	PIP	-0.69322616	-1.0217575	0.4882099204378112	0.7567028455864455
25458	PIR	-0.69323057	-0.103085995	0.48826321252521876	0.7567613597566233
25459	ENSG00000254303	-0.693368	-0.23276713	0.48816534744338236	0.7566578423132546
25460	ENSG00000260573	-0.6934293	-0.30312237	0.48811878134844555	0.7566276011763752
25461	C2orf74	-0.69375354	-0.17422444	0.48794157042715336	0.7565036165762978
25462	KDELR3	-0.6938063	-0.30879775	0.4879037741604604	0.7564691010241045
25463	ENSG00000272572	-0.6938476	-0.8992132	0.48784652651393356	0.7564525933953874
25464	DUSP2	-0.69391537	-0.586642	0.4878057407558334	0.7564134361830147
25465	FAM3C2P	-0.6943712	-0.62462527	0.4875033907775953	0.756113294828244
25466	ALKBH3	-0.6944304	-0.09974807	0.4875179787794164	0.756113294828244
25467	ENSG00000257553	-0.6944802	-0.40953612	0.4874752610642713	0.756113294828244
25468	CIROP	-0.6946041	-1.1293552	0.48733688342870396	0.7559927718939833
25469	LINC01315	-0.6946865	-0.9079547	0.4873180354951183	0.7559927718939833
25470	BCL6	-0.69471246	-0.107832685	0.4873294746597485	0.7559927718939833
25471	STUM	-0.6951522	-0.18204005	0.48705525289935503	0.7557309767625551
25472	ENSG00000225420	-0.6952349	-0.31555077	0.48699213420415643	0.7556571167306273
25473	CSK	-0.695308	-0.11001605	0.48696457033033813	0.7556384235397128
25474	ENSG00000253281	-0.6953682	-0.8629834	0.4869083154660363	0.7555752070156471
25475	DYDC2	-0.69557923	-0.6136763	0.48678660549265784	0.7555067123779026
25476	ENSG00000273080	-0.69610417	-0.72846586	0.48642087703833514	0.7550594118963676
25477	BEGAIN	-0.69618064	-0.20030703	0.4864141236096642	0.7550594118963676
25478	LINC01600	-0.69633824	-0.390147	0.4863202869866733	0.7550224191381667
25479	AMPD1	-0.69636863	-0.72619265	0.48625683094665506	0.7549491536517314
25480	FBXL16	-0.69663686	-0.60107535	0.4860958224081515	0.7547685948917174
25481	ENSG00000287303	-0.6966831	-0.7245443	0.48607107479533374	0.7547603602821704
25482	LINC02980	-0.6967149	-0.44788942	0.4860729552711399	0.7547603602821704
25483	ENSG00000288735	-0.6967318	-0.5986295	0.48605804957694954	0.7547603602821704
25484	ZNF282	-0.6967332	-0.09521089	0.4860732354340923	0.7547603602821704
25485	ENSG00000286064	-0.6968392	-1.3050581	0.48593251757041644	0.7547584518433368
25486	LINC00640	-0.69688517	-0.46300986	0.4859482984517267	0.75475889003005
25487	CFAP47	-0.6970588	-0.2295648	0.4858707091508703	0.7546865206120529
25488	ENSG00000227107	-0.69710624	-0.63972497	0.4857893351974849	0.7546323342195004
25489	ENSG00000267341	-0.6971872	-0.5965769	0.4857707032429329	0.7546274628851712
25490	ARL6	-0.697333	-0.14529344	0.4856961760371906	0.754599148513914
25491	PPIAP53	-0.69736934	-0.96118903	0.48562502566484533	0.754593730051903
25492	HNRNPA0	-0.69737315	-0.19761395	0.48566937485763073	0.754599148513914
25493	C9	-0.6973785	-0.25367767	0.48566409372589636	0.754599148513914
25494	TYR	-0.69747186	-0.43134445	0.4856130625012608	0.754593730051903
25495	GPC6-AS2	-0.69776106	-0.8479594	0.48541921110265673	0.7544424326517467
25496	PACS1	-0.69796115	-0.04281622	0.4853073456261583	0.7543828394907985
25497	ENSG00000291230	-0.69796336	-1.1092688	0.48523510270596815	0.7543248110698857
25498	GTF2H2B	-0.69797987	-0.17843185	0.4852930636036311	0.7543828394907985
25499	RAB6D	-0.69829607	-0.782333	0.48504557517546454	0.7541014152510456
25500	PTOV1-AS1	-0.69860226	-0.21798295	0.48490463180081933	0.7539651236768153
25501	MED9	-0.6986082	-0.17814578	0.4848985890539237	0.7539651236768153
25502	SNAPIN	-0.6988679	-0.35929868	0.4847158530706773	0.7537582262369346
25503	ENSG00000226868	-0.6989015	-0.7614951	0.4846900770756849	0.7537422121485455
25504	ENSG00000258380	-0.6990127	-0.33710343	0.4846361292970689	0.7536823856584486
25505	OR2A5	-0.6990738	-0.8779594	0.48458519462350425	0.7536753795080134
25506	BMS1P4	-0.69907886	-0.16143107	0.4846046323085583	0.7536815401175961
25507	ENSG00000267598	-0.69935536	-0.43437323	0.4844189406006093	0.7535371356726657
25508	ENSG00000253577	-0.69951206	-0.3642281	0.48432922089557373	0.7534457065925328
25509	ENSG00000259941	-0.6996096	-0.88263047	0.48424872426916066	0.753368614607999
25510	ENSG00000236114	-0.69973665	-0.6608898	0.4841776422746893	0.7533302285533985
25511	ENSG00000261526	-0.69984746	-0.524132	0.4841052434506128	0.7532509630665327
25512	REEP3	-0.7001308	-0.058337387	0.4839517204651157	0.7530508973418394
25513	ENSG00000226276	-0.70026606	-0.94898385	0.48379198410980906	0.752971928961265
25514	MTX1	-0.70027584	-0.29133677	0.48384357526842314	0.7529788581241745
25515	ENSG00000250379	-0.7008258	-0.504984	0.48348936904008655	0.7527403463510385
25516	GRK3	-0.70107174	-0.08322275	0.4833637510620017	0.752616957066676
25517	TPTEP1-1	-0.7013424	-0.31238183	0.48319882803909353	0.7524563995858204
25518	MRPS10	-0.70142835	-0.18117112	0.4831290222985336	0.752395814771154
25519	PLA2G15	-0.7015276	-0.28326085	0.4830777496406523	0.7523640863502778
25520	CCT6B	-0.7016556	-0.18288897	0.48299758524389647	0.7522632937668234
25521	ENSG00000289946	-0.7016691	-0.89279693	0.48296020547189544	0.7522291334379315
25522	ENSG00000280079	-0.70187944	-0.46398878	0.48285097832617063	0.7521071181719504
25523	TBCB	-0.7019728	-0.13822053	0.4827995824900194	0.7520511169145304
25524	HSD17B4	-0.7022621	-0.074760675	0.4826209602715844	0.7518209757623114
25525	RILP	-0.70281214	-0.34899488	0.4822715513342992	0.7514689791980835
25526	FOXH1	-0.70301276	-0.9381703	0.48210851460607296	0.7513110961722468
25527	ENSG00000271437	-0.70320404	-1.0716407	0.4819673052501503	0.7512112351514473
25528	FALEC	-0.7034791	-0.5856754	0.4818388753215085	0.7510591367520267
25529	ENSG00000287637	-0.7036087	-0.3536532	0.4817608312632927	0.7509615236663304
25530	ANGPTL1	-0.7036469	-0.28547454	0.4817470886749826	0.7509615236663304
25531	C4orf3	-0.7038579	-0.23316787	0.48160906615587284	0.7507970517849637
25532	GPALPP1	-0.7041878	-0.08640131	0.48142007957594524	0.7505504877445698
25533	ENSG00000272908	-0.7045472	-1.087993	0.48112952911704354	0.7502896698136859
25534	RRAGC-DT	-0.7046864	-0.09508104	0.4811109652121456	0.7502847466583746
25535	FBXO6	-0.7047905	-0.3855823	0.48103386387125513	0.7502125573355447
25536	CACNA1G	-0.7050601	-0.24101135	0.48087564795361015	0.7500378676588594
25537	METTL25B	-0.70511085	-0.1643118	0.48084078495723637	0.7500075124386629
25538	ENSG00000276150	-0.7053671	-0.42031035	0.48068406725979684	0.7497870822363096
25539	PSMB3	-0.70547605	-0.18032539	0.48061530598613245	0.7497758896371308
25540	PCDHB12	-0.7055473	-0.46483606	0.480569702483825	0.7497758896371308
25541	NDP-AS1	-0.7055502	-0.99972147	0.480516221139349	0.7497173823223124
25542	ENSG00000257239	-0.7056936	-0.08548758	0.48048384628404506	0.749690889312756
25543	TMEM116	-0.70583606	-0.15858498	0.480390104654955	0.7495686419893304
25544	ATP6V0C	-0.7059409	-0.19793834	0.4803188949919638	0.7495295782458632
25545	ENSG00000260261	-0.7060996	-1.0148252	0.4801722060510407	0.7493486970124524
25546	ENSG00000215022	-0.7062561	-0.5660572	0.48008416839040857	0.7492593286631452
25547	LINC01297	-0.7063836	-0.9265005	0.48001495453328324	0.7492593286631452
25548	ENSG00000259097	-0.7064862	-0.32713392	0.4799834564251446	0.7492462211427924
25549	ENSG00000271151	-0.7065684	-0.770047	0.4798895792192198	0.7491717230498676
25550	LINC02828	-0.70682544	-0.49154636	0.4797793199957886	0.749071633649287
25551	KLK2	-0.707138	-0.8725465	0.4795668326649396	0.7487878937162855
25552	AIRE	-0.7072192	-0.82508457	0.4795434920944891	0.7487754578048426
25553	POTEF	-0.7072692	-0.8952239	0.4794756293833139	0.748693500487659
25554	ENSG00000250421	-0.7073311	-0.27037176	0.4794522567528514	0.7486810106891028
25555	GPS2	-0.70735466	-0.12463413	0.47944801099772805	0.7486810106891028
25556	HTR5A	-0.7073685	-0.73803836	0.4793945148047002	0.7486388558863292
25557	UTP15	-0.70752656	-0.19865409	0.47933668056857237	0.7485725449869588
25558	ENSG00000223834	-0.7077615	-0.8750438	0.4791786526058266	0.7484108414715741
25559	ENSG00000262633	-0.70782715	-0.17756349	0.47915272860935487	0.7484052722374227
25560	ENSG00000225315	-0.70786697	-0.27204543	0.4791249939857456	0.7484052722374227
25561	BCL2L13	-0.708007	-0.080309644	0.4790480750505899	0.7483581031609025
25562	KRI1	-0.7082597	-0.115820795	0.47888745259762755	0.7482069096409659
25563	DRG1	-0.7083643	-0.08109318	0.47882278497526287	0.748149617322795
25564	PRRT4	-0.7083821	-0.76752305	0.4787608617999817	0.7480811284070945
25565	LINC02387	-0.70879346	-0.8849554	0.47853407758780053	0.7478332224752167
25566	ENSG00000242951	-0.70879906	-0.73260176	0.47851047775808475	0.7478332224752167
25567	EXOSC9	-0.70898974	-0.13480274	0.478438508060144	0.7478038549194815
25568	FGL1	-0.70905495	-0.50800556	0.4783585453532092	0.7477572903924423
25569	ENSG00000268912	-0.70906293	-0.3956475	0.4783773282387028	0.7477572903924423
25570	COPS3	-0.7093335	-0.12248188	0.47822038291081737	0.7476212277550517
25571	RN7SKP74	-0.7094157	-0.7682888	0.4781391717797647	0.7475890145126385
25572	ZEB2P1	-0.70951045	-0.5036662	0.4781112832222656	0.7475698593789658
25573	UGT3A1	-0.70958185	-0.23995681	0.47806914779983933	0.7475519814904337
25574	ENSG00000260507	-0.70966005	-0.2801694	0.4780063853779546	0.7475018449996992
25575	TOR1AIP2	-0.7098577	-0.08556174	0.47789955162971864	0.7474260212109965
25576	LINC01122	-0.71000195	-0.123458825	0.47781178585115436	0.7473415239241854
25577	EML4	-0.71004665	-0.043236483	0.47778339725433416	0.7473259276346713
25578	CLIC1	-0.7101206	-0.12089004	0.47773177099332753	0.747312382635735
25579	CCNQ	-0.7101923	-0.37938097	0.47768624242329316	0.7472651665123524
25580	ENSG00000272162	-0.710205	-0.19246946	0.47767393825820803	0.7472651665123524
25581	MDGA2	-0.71021837	-0.1076471	0.4776718243685506	0.7472651665123524
25582	ENSG00000287609	-0.7103129	-1.0263528	0.47755544836430364	0.7471325609421036
25583	LYRM1	-0.71049327	-0.11172618	0.4775055183515987	0.747078446722552
25584	DCAF16	-0.7106578	-0.09462918	0.47740090079038444	0.7469627639985267
25585	OR2L2	-0.7108146	-0.9209654	0.47726801574345534	0.7467788397864855
25586	TMEM104	-0.7109764	-0.13021353	0.4772037268638444	0.7467262327950738
25587	PLA2G4E-AS1	-0.7112029	-0.4501879	0.4770410875009504	0.746506082654944
25588	GTPBP6	-0.7112369	-0.10149714	0.47703742965311546	0.746506082654944
25589	ZMYM4	-0.71125853	-0.04190756	0.4770298364223936	0.746506082654944
25590	ENSG00000288842	-0.7114323	-0.583742	0.4768777394661873	0.7463600243138161
25591	GOT2P6	-0.711704	-0.4696449	0.47672729448299256	0.7461965089590116
25592	RPL36AP13	-0.7117388	-1.1442628	0.4766611463863605	0.7461410291890714
25593	HLA-B	-0.7122558	-0.07252735	0.4764126863165805	0.7459918005866507
25594	TMEM125	-0.71232784	-0.5023715	0.4763691615407354	0.7459476326798525
25595	KPNA1	-0.712334	-0.052719075	0.4763625122670664	0.7459476326798525
25596	SASH3	-0.71257186	-0.34608182	0.4762102008793566	0.7458400881542414
25597	NPM1P30	-0.71259844	-0.9098315	0.47616782002436997	0.7458002219074608
25598	ENSG00000287780	-0.7127041	-0.28211427	0.47613603541661853	0.7457984127603245
25599	PEX2	-0.71286964	-0.14226095	0.4760323260814684	0.7457151755585673
25600	KEL	-0.71292305	-0.20606297	0.475994334835499	0.7456963846813296
25601	SAPCD1-AS1	-0.71302295	-1.0063385	0.47588067404190115	0.745616795900962
25602	OVAAL	-0.71305925	-0.39193317	0.4758975984679802	0.745616795900962
25603	BICD1	-0.713109	-0.04397896	0.4758893155190408	0.745616795900962
25604	SS18	-0.7133259	-0.056721814	0.47575096092781444	0.7455069760679186
25605	ENSG00000239381	-0.7133392	-0.24756537	0.47573615402387814	0.7455069760679186
25606	KCNV2	-0.7133879	-0.69865304	0.47568254231326756	0.7454857560502981
25607	GSTM5	-0.7134255	-0.18624035	0.47568491478555364	0.7454857560502981
25608	ENSG00000232528	-0.7134303	-0.6463773	0.47570680252295805	0.7454857560502981
25609	ENSG00000273734	-0.71343094	-0.16099185	0.47568006432520116	0.7454857560502981
25610	ENSG00000289110	-0.713987	-1.082349	0.4752746863608309	0.7450483398165055
25611	EMSY	-0.71418947	-0.05405945	0.47521686001467556	0.7449832919352923
25612	ZNF749	-0.71432394	-0.18155178	0.4751210247589245	0.7449130857872933
25613	B4GALNT4	-0.7147668	-0.28974503	0.47484955940267326	0.7445736498628774
25614	OTOG	-0.7148126	-0.44174904	0.47482456382356397	0.7445584302253966
25615	ENSG00000287145	-0.71497715	-0.8663182	0.4747170526706931	0.7444377867893802
25616	BMP8B	-0.7152765	-0.4167249	0.47453201393008226	0.7441715780880155
25617	ENSG00000230186	-0.7155058	-0.90949434	0.47437160808987566	0.7439679421197631
25618	ENSG00000286268	-0.7157013	-0.3562251	0.4742551084789012	0.7438571010276195
25619	MUL1	-0.71578926	-0.27287456	0.4742216620387828	0.7438285985107946
25620	PEX11B	-0.7160495	-0.1620102	0.47405830271986626	0.7436442219382826
25621	OTOA	-0.71612	-0.28205466	0.4740115739257724	0.7436010106249453
25622	FAM168B	-0.71613723	-0.06956869	0.47401548673108085	0.7436010106249453
25623	TYK2	-0.71615297	-0.071870364	0.47400100001365886	0.7436010106249453
25624	PIWIL2-DT	-0.7161624	-0.4317074	0.4739824609404568	0.7436010106249453
25625	ENSG00000283380	-0.71627176	-0.18385914	0.47393399535496994	0.7435929410978905
25626	OCA2	-0.7163249	-0.15564919	0.4738974276950857	0.7435595235974896
25627	ENSG00000285692	-0.7164249	-0.11712394	0.4738323154972859	0.7434813152496078
25628	C1QA	-0.7168166	-0.6415945	0.4735641841478774	0.7432042745611773
25629	ENSG00000225721	-0.71687436	-0.4427547	0.47355875314827023	0.7432042745611773
25630	ZNF77	-0.71710926	-0.1958281	0.47340670579984867	0.7431031432943449
25631	WNK3	-0.71719605	-0.12976518	0.47335518941534693	0.7430678555266768
25632	LINC01365	-0.71721494	-1.1964842	0.4732742984412831	0.7430026424583996
25633	KRT8P12	-0.71721846	-0.33357584	0.47333077480566166	0.7430534822051549
25634	ENSG00000231877	-0.7172898	-0.44640943	0.4732643090805595	0.7430026424583996
25635	MT1H	-0.7173988	-0.4627813	0.47323924154518926	0.7430026424583996
25636	MORN4	-0.71743894	-0.1945271	0.47320086179917675	0.7430026424583996
25637	ENSG00000248656	-0.7175446	-0.23440619	0.4731393760395147	0.7429446146574755
25638	LINC00620	-0.7176943	-0.36298463	0.4730315257354083	0.742871077437612
25639	ENSG00000256072	-0.71770966	-0.6132304	0.4730059517687103	0.7428642935291707
25640	SYT9-AS1	-0.7177594	-0.20605175	0.47301195149189956	0.7428642935291707
25641	ELFN2-1	-0.71778774	-1.1017903	0.4729265300761787	0.7427780481729263
25642	ENSG00000229418	-0.71823794	-0.7325769	0.4726986887739253	0.7425638950294391
25643	CCL22	-0.7183794	-1.0483803	0.4725674378891236	0.7423816603866106
25644	LINC01179	-0.7185486	-0.4228576	0.4725243481512411	0.7423618642536097
25645	CFAP141	-0.71878827	-0.5395849	0.4723470850486571	0.7422030958860191
25646	RDH11	-0.7188978	-0.123574905	0.47230595066843983	0.7421624079781769
25647	PGR-AS1	-0.7189019	-0.4813736	0.4722785127308057	0.7421605040494355
25648	LINC02904	-0.7189595	-0.35000893	0.4722780979896546	0.7421605040494355
25649	ENSG00000289018	-0.71899027	-0.57408273	0.47221153372497326	0.7421098289391922
25650	ATP1B4	-0.71904945	-0.9336847	0.47217866657154084	0.7420821243368262
25651	ENSG00000225752	-0.71909785	-0.7477711	0.4721569501329136	0.7420719431199815
25652	LINC02826	-0.719273	-0.4222653	0.47207099361193405	0.7420086904303779
25653	TBC1D24	-0.7193113	-0.15946585	0.4720493869226122	0.7419986780400042
25654	SNORD3B-2	-0.71936095	-0.4510701	0.4719962579665651	0.7419391146047705
25655	ENSG00000284735	-0.7194124	-0.5347854	0.47197525837046095	0.7419300536532718
25656	SEC1P	-0.71967596	-0.27444926	0.4718235442573516	0.74178734328473
25657	ENPP7P6	-0.71973795	-0.44797292	0.4717919627346101	0.7417616388341849
25658	CCR4	-0.7197471	-0.9270287	0.47175141803965037	0.7417218401735348
25659	TULP3	-0.7198292	-0.07995328	0.4717374022742912	0.7417218401735348
25660	ENSG00000289868	-0.7199711	-0.27024186	0.4716389076470625	0.7416407221607624
25661	HSPH1	-0.72083634	-0.107140794	0.47112087550683124	0.740993617835788
25662	MAP3K5-AS1	-0.72088355	-0.6737192	0.4710711879446322	0.7409393982922935
25663	SIGLEC1	-0.7209571	-0.39602306	0.47103274715389254	0.7409267974062553
25664	CTU2	-0.7210182	-0.3065828	0.4709938537228533	0.7409134828502604
25665	PHOSPHO2	-0.72127604	-0.20089631	0.4708469286260327	0.7407541426061427
25666	PIAS1	-0.7213528	-0.042556167	0.47079960675128973	0.740727553940757
25667	CYP3A4	-0.72139156	-0.31129158	0.4707554815647381	0.7406820600704215
25668	AKR1C5P	-0.7214629	-1.0201844	0.4706736402058198	0.7405781041424375
25669	H2AC15	-0.7215113	-0.55454755	0.4706630484454397	0.7405781041424375
25670	ENSG00000287980	-0.7215618	-0.9142322	0.4706400181018354	0.7405781041424375
25671	ZBTB46-AS2	-0.72177047	-0.6406049	0.47052673863211236	0.7405135609962386
25672	DNAJC7	-0.72199005	-0.06651656	0.470409926413881	0.7404015060278983
25673	UFM1	-0.72220796	-0.121070504	0.47027306749742226	0.7402339466348655
25674	ENSG00000233539	-0.7225962	-0.35975948	0.4700140775649183	0.7399647657588143
25675	ENSG00000228714	-0.72260165	-0.17822379	0.4700260811371597	0.7399647657588143
25676	PCDHA3	-0.72289187	-0.9246305	0.4698192393249163	0.7397587078584058
25677	BMS1P4-1	-0.723059	-0.12778547	0.4697529084946859	0.739678182102183
25678	LINC00458	-0.72334427	-0.6527078	0.46953028890453097	0.7393515491519385
25679	ENSG00000286300	-0.7234658	-1.1710438	0.46942831691071807	0.7392431272461426
25680	ENSG00000233547	-0.72362244	-0.36269024	0.4693870157622859	0.7392215540259944
25681	ENSG00000255467	-0.72365975	-0.3895067	0.4693800169450867	0.7392215540259944
25682	ABCB5	-0.7238878	-0.270975	0.469232851293623	0.7390982757802134
25683	RBM12B	-0.7239072	-0.10195793	0.46923270453017674	0.7390982757802134
25684	ENSG00000288973	-0.7241689	-0.18966234	0.4690570899043177	0.7388692273705472
25685	MAPK4	-0.7244445	-0.2610135	0.4689004365201169	0.738765843529608
25686	POLR3E	-0.72452986	-0.09383231	0.4688479776915544	0.7387070925851985
25687	ENSG00000253980	-0.7245654	-0.5634582	0.46880278610868686	0.7386597883301786
25688	TMEM35B	-0.7246371	-0.2731264	0.46877019848592905	0.7386562409276095
25689	PCBD1	-0.72468764	-0.38752913	0.46872871348589673	0.7386147712055462
25690	GRWD1	-0.72490114	-0.24660379	0.4686205098317693	0.7384681612719639
25691	ENSG00000287801	-0.7252447	-0.3154127	0.4683957944342234	0.7382573841265434
25692	SPDYE2B	-0.72536784	-0.5537348	0.4682969963698146	0.7381494458396902
25693	ENSG00000227486	-0.72545147	-0.055007886	0.46828811824043837	0.7381494458396902
25694	DOCK7-DT	-0.72550404	-0.24466048	0.46825243143554285	0.7381428892731493
25695	ENSG00000288018	-0.7256601	-0.13895541	0.46815736089362425	0.7381005336805764
25696	LINC01962	-0.7258161	-0.6974369	0.46804233062552913	0.7380165232086378
25697	BRSK2	-0.72583055	-0.24716002	0.46804596293021417	0.7380165232086378
25698	ENSG00000270240	-0.72599345	-0.4579234	0.4679427355163077	0.737949330769856
25699	EBI3	-0.7260725	-0.35014734	0.4678771385960754	0.7378936749579532
25700	DTHD1	-0.7263243	-0.5304868	0.4677358985164527	0.7377426003547924
25701	HNRNPA2B1	-0.7263926	-0.033262245	0.4677088759666339	0.7377238725731404
25702	NECAP2	-0.7265646	-0.11660376	0.46760074000936513	0.7375771981011261
25703	ENSG00000286734	-0.72690356	-0.64614475	0.46739086543444985	0.7373177960779669
25704	MAIP1	-0.72695446	-0.1480232	0.467361306582195	0.7372950503074195
25705	GRASLND	-0.7270174	-0.3062453	0.4673023163879768	0.7372497555143582
25706	ENSG00000259760	-0.72703815	-0.96696645	0.4672642536356145	0.7372135885293578
25707	HLF	-0.7273305	-0.35941267	0.4671227289243193	0.7370858224728307
25708	PTCSC3	-0.72738427	-0.51330644	0.46708511445475454	0.7370503516968872
25709	TNFRSF13B	-0.727407	-0.57925475	0.46707435986840995	0.7370503516968872
25710	ANKIB1	-0.7275615	-0.04499014	0.46699384266163513	0.7370257372937615
25711	ENSG00000282440	-0.72760236	-0.799739	0.46691771119124736	0.7369457653792172
25712	ENSG00000289568	-0.72776425	-0.5443183	0.4668400558689153	0.7368785505219901
25713	ENSG00000283696	-0.72796947	-0.1333288	0.46673805631941634	0.7367891946786909
25714	MTPAP	-0.72802997	-0.11897584	0.46670324882867764	0.7367581305581867
25715	POTEG	-0.72830796	-0.57912534	0.4664838150468378	0.7365072242624466
25716	ENSG00000249852	-0.72831017	-1.0091289	0.4664763601205585	0.7365072242624466
25717	PRKN	-0.72835714	-0.05077159	0.46650435768067045	0.7365157792294794
25718	ERICH6-AS1	-0.7285268	-0.18299532	0.46639297843180394	0.7364354354162312
25719	ENSG00000227920	-0.7285841	-0.8972742	0.4663428638511963	0.736404059269936
25720	PSMD9	-0.72875696	-0.14448628	0.4662603944518896	0.7363454627389454
25721	ENSG00000254138	-0.7290544	-0.25706843	0.46606758487293143	0.7360720789199297
25722	ENSG00000289709	-0.7291703	-0.59878373	0.46600391476395464	0.7360120209248228
25723	RABGAP1L-DT	-0.729236	-0.3289763	0.46595561525217666	0.735959605330517
25724	ARHGAP44-AS1	-0.72944844	-0.41382688	0.46582270952822	0.7357974151347797
25725	ENSG00000233367	-0.72953933	-0.24106437	0.4657734216379851	0.7357434262196827
25726	SWSAP1	-0.7300251	-0.52515334	0.4654646713270163	0.7353511294171302
25727	NAALADL1	-0.7301636	-0.2326952	0.4653889711390823	0.735279243309575
25728	C1orf100	-0.730478	-0.37333533	0.46517923294173413	0.7350566792648773
25729	ZNF23	-0.73079205	-0.18044733	0.4650193363121915	0.7349098344820894
25730	BAGE2	-0.73086333	-0.37834266	0.4649666839394855	0.7348743208647625
25731	GBP4	-0.7309486	-0.11704692	0.46492128746588857	0.7348434313432674
25732	ANAPC13	-0.7312377	-0.34511533	0.4647446415452541	0.7347338410138002
25733	ENSG00000258225	-0.7314291	-0.36896586	0.4646198798454051	0.7346422469570817
25734	RHOBTB2	-0.7314319	-0.17475495	0.46462373329564166	0.7346422469570817
25735	ENSG00000284740	-0.73150903	-0.91216594	0.4645501527893142	0.7345960829582147
25736	ZNF428	-0.7315249	-0.25900006	0.46456436746609997	0.7345960829582147
25737	AKR1E2	-0.73228574	-0.14373879	0.46410070445438134	0.7341012799402171
25738	HNRNPF	-0.73236793	-0.07535414	0.4640543777957842	0.7340518446663775
25739	ZNF888	-0.7324759	-0.21328363	0.46397604463932185	0.7339756179133866
25740	MANCR	-0.7327009	-0.32725835	0.46383093044464296	0.7337940238711704
25741	PCDHA8	-0.73272467	-1.028672	0.46377662593862445	0.7337793342850363
25742	ENSG00000285694	-0.732741	-0.7146871	0.4637932397638016	0.733781780052554
25743	LCDR	-0.7328786	-0.64393795	0.4637199256786728	0.7337134622360131
25744	H2AC12	-0.7330407	-0.611574	0.46361289645218506	0.7335679511137703
25745	ENSG00000287016	-0.7331641	-0.8868642	0.46355281607622445	0.733544389331253
25746	GTF2H2C	-0.7334698	-0.18778528	0.4633818693183046	0.7333691996120506
25747	LINC00520	-0.7334705	-0.68706715	0.46333461221779393	0.7333182406247238
25748	NCBP3	-0.7335675	-0.061371386	0.46332423994006444	0.7333182406247238
25749	UBE2F-SCLY	-0.7337678	-0.18548249	0.4631942515048907	0.7332000114567132
25750	LRP1B	-0.73377126	-0.08779522	0.4631996868960898	0.7332000114567132
25751	ENSG00000285911	-0.7339368	-0.46613997	0.4630782403045476	0.7330792583821227
25752	LIMD1-AS1	-0.7339428	-0.40471298	0.4630712885558702	0.7330792583821227
25753	LINC00412	-0.7340417	-0.35859463	0.4630275839266834	0.7330792583821227
25754	ZC3H6	-0.7341301	-0.08869998	0.46298298620714573	0.7330714482480031
25755	ENSG00000223492	-0.7341905	-0.50180465	0.4629467409035668	0.7330617281824119
25756	ENSG00000284952	-0.7342218	-0.44815865	0.4629092935013781	0.7330262665408289
25757	DOK7	-0.7343023	-0.46891558	0.4628701956388146	0.7330013749388612
25758	JRKL-AS1	-0.73453164	-0.59220964	0.46272596154181433	0.7328489159022207
25759	RPL36AL	-0.7347782	-0.33796135	0.46256060728647774	0.7326885393454623
25760	ADCY9	-0.7350149	-0.06964005	0.46244237675412825	0.7325727485499021
25761	MRPL23	-0.7350462	-0.43784994	0.46240077162451343	0.7325306693744487
25762	LCMT1	-0.7351708	-0.0848317	0.4623487816715287	0.7325018549925074
25763	CLCA2	-0.73532957	-0.7257406	0.46221367306008476	0.7323439331426949
25764	ENSG00000256226	-0.735358	-0.35003766	0.46222104835078914	0.7323439331426949
25765	ENSG00000288029	-0.7353972	-0.7921182	0.4621594957117834	0.7323439331426949
25766	ENSG00000253627	-0.73539853	-0.31589544	0.4622098913094197	0.7323439331426949
25767	CCDC25	-0.7355498	-0.11431533	0.46211328408242747	0.7323372940299409
25768	CIAO1	-0.7356796	-0.10554897	0.46203031601864464	0.7322534685936134
25769	HERC5	-0.73596555	-0.20413479	0.46185926972031643	0.7320062070181594
25770	ENSG00000256568	-0.73610646	-0.5700796	0.46176404334011956	0.7319228068194064
25771	CYP4A11	-0.7364251	-1.0225747	0.46152428164496606	0.7316492119261278
25772	STPG2	-0.7364879	-0.08738344	0.4615438784009742	0.7316492119261278
25773	DYNLRB2	-0.7365589	-0.5508016	0.46146481311764276	0.7316191388593231
25774	AMT	-0.7365678	-0.19534552	0.4614836846971274	0.7316252393586845
25775	PLA2G6	-0.73666775	-0.103246845	0.46143141517610575	0.7316054182984748
25776	MSH6	-0.73671484	-0.10570091	0.46140946433475727	0.7316028422548762
25777	AOC1	-0.7369168	-0.35804877	0.46127109474237393	0.73147871216139
25778	ENSG00000289608	-0.7371264	-1.1200426	0.4610852239448249	0.7312077711236513
25779	MITD1	-0.7372669	-0.12026042	0.46106663747235865	0.7312021073901365
25780	CFAP61-AS1	-0.73743343	-1.115871	0.46089898180173017	0.7310790728569316
25781	VEZT	-0.7377674	-0.0493549	0.460766175738333	0.73091603068847
25782	GNGT1	-0.73809534	-0.2151707	0.46055967792746844	0.7306360620162184
25783	ENSG00000288526	-0.73817086	-0.18309759	0.4605250404323121	0.7306049133102923
25784	NCS1	-0.73833483	-0.18364803	0.4604190464497423	0.7304843527728401
25785	METTL26	-0.7383676	-0.32195175	0.46038096872002987	0.7304733954426882
25786	DCAF15	-0.73839414	-0.18175417	0.4603821399837157	0.7304733954426882
25787	CACFD1	-0.7386141	-0.2762809	0.46022723164795665	0.7303703880203413
25788	ALG1L10P	-0.7386268	-0.5595954	0.46020502089614723	0.7303589410982754
25789	PRXL2B	-0.7387679	-0.28659362	0.4601536377206371	0.7303011944244422
25790	DSCC1	-0.73892355	-0.23111482	0.4600620409696544	0.7302510192679346
25791	VN1R1	-0.739021	-0.4833261	0.45998214537791005	0.7301956030776628
25792	HPS6	-0.7391102	-0.7779247	0.459908215866505	0.7301583863488483
25793	ENSG00000271976	-0.73924476	-0.60208845	0.45985718109937934	0.7301428492840454
25794	PSMC1P1	-0.73933333	-0.97189283	0.4597693733397825	0.7300627200913605
25795	ENSG00000260593	-0.73938924	-0.5706725	0.4597534997591495	0.7300627200913605
25796	TMEM126A	-0.7393921	-0.3287605	0.45977850348026483	0.7300627200913605
25797	ENSG00000267081	-0.73959565	-0.7373013	0.4596435597982823	0.729967456139341
25798	TRIM65	-0.7396194	-0.14624164	0.4596433913404836	0.729967456139341
25799	CPT2	-0.73962	-0.25308153	0.459637018533516	0.729967456139341
25800	IGSF11	-0.7396342	-0.17843597	0.4596380598490971	0.729967456139341
25801	HLX-AS1	-0.73973805	-0.2235045	0.45955750469924384	0.729926006648525
25802	SLC36A2	-0.7399799	-0.67635185	0.45941546237516784	0.7297718037233234
25803	ENSG00000227045	-0.73999494	-0.4733162	0.4593806170804762	0.7297402560864114
25804	EPHA5-AS1	-0.74001914	-0.6107765	0.4593688254460132	0.7297402560864114
25805	LINC03011	-0.7400802	-0.59402484	0.45933843770227867	0.7297294308628075
25806	ROMO1	-0.7402164	-0.4622903	0.45925355872521123	0.7297283365033431
25807	LINC00384	-0.74039656	-0.68939817	0.45915996296776984	0.7296277451088056
25808	LIMS1-AS1	-0.74052215	-0.9242803	0.459064660435093	0.7295272464905738
25809	RPL30	-0.7405328	-0.12223503	0.4590809242608793	0.7295272464905738
25810	IL22RA2	-0.7405448	-0.5610611	0.4590512174658642	0.7295272464905738
25811	CXCL5	-0.74132186	-0.31429565	0.4586000403732673	0.729118666865732
25812	ACTA2	-0.741437	-0.12940192	0.4585340904057147	0.7290852233185586
25813	C8orf88	-0.7423452	-0.38678348	0.4579722673501191	0.7283821638660994
25814	ENSG00000290737	-0.74286294	-0.2708262	0.45767148669608826	0.7279988913645634
25815	C4A	-0.7431143	-0.97635484	0.4574774185588476	0.7277447261476232
25816	ENSG00000288035	-0.7432219	-0.26512742	0.4574474206311938	0.7277375613308248
25817	CIDEA	-0.7433048	-0.554553	0.4573780498528709	0.7276509726146718
25818	ENSG00000268069	-0.7434117	-0.58765507	0.4572964705712137	0.7275449548785313
25819	PAGR1	-0.74360585	-0.16650483	0.4572260171873931	0.7274910378195818
25820	LINC01713	-0.7438496	-1.290534	0.45699986724735076	0.727191855156564
25821	GREP1	-0.7440915	-0.650157	0.45688976090754985	0.7270641649786244
25822	CTAGE3P	-0.74440914	-0.41546783	0.4567226080003691	0.72689721223311
25823	ENSG00000287508	-0.7446452	-0.4031413	0.4566017091566875	0.7267720226348217
25824	ENSG00000287724	-0.7451774	-0.4952423	0.45626160295278795	0.7264206211983807
25825	PLET1	-0.7452977	-0.61438864	0.4561819185113233	0.7263175004140594
25826	KIF23-AS1	-0.74532217	-0.44414368	0.45617353940058947	0.7263175004140594
25827	PPIAP67	-0.74533427	-1.0203162	0.4561248353702868	0.7262741051812133
25828	CCDC33	-0.7454335	-0.21738279	0.4561205887678783	0.7262741051812133
25829	CDH7	-0.74560076	-0.24938014	0.45600604044965254	0.7262036743457007
25830	ZBP1	-0.745703	-0.55049133	0.45595439730598963	0.726145177578883
25831	WDR4	-0.7459614	-0.10816452	0.4558021704505004	0.7259502255559416
25832	PDP1	-0.7461656	-0.16081183	0.45567130879154905	0.7258367589798134
25833	LINC02618	-0.7463043	-0.23684426	0.455579498626578	0.7257142528578423
25834	ENSG00000263655	-0.7463163	-0.38547745	0.45556124657189134	0.7257142528578423
25835	PSKH1	-0.7463416	-0.11370276	0.45556866335398594	0.7257142528578423
25836	ENSG00000260743	-0.7464758	-1.0464122	0.45543069775500633	0.7255611627914478
25837	CISTR	-0.74653155	-0.90736073	0.4554386961314423	0.7255611627914478
25838	SGSM3-AS1	-0.7466324	-0.40416563	0.45537921497093525	0.7255138719706408
25839	HRH4	-0.7468277	-0.44736692	0.45524979152407974	0.725331403488946
25840	LINC02712	-0.74703914	-0.47384277	0.4551366174767132	0.7252233473489653
25841	FADS2B	-0.7472398	-0.5468829	0.45502415361759685	0.7251258784545065
25842	ENSG00000286848	-0.7474139	-0.4263233	0.4549028172025905	0.7250696634067463
25843	NSUN5P2-1	-0.7474144	-0.3118688	0.45492173181095175	0.7250696634067463
25844	FAM86C1P	-0.74762106	-0.38493466	0.4547879842458773	0.7250128717621872
25845	PTGES2	-0.7476603	-0.16701888	0.45477511834149975	0.7250128717621872
25846	ENSG00000254929	-0.7477067	-0.11829591	0.45474863938157173	0.7250128717621872
25847	TAS2R3	-0.74773645	-0.584756	0.4546848575951131	0.7250005957619862
25848	EIF3L	-0.74776435	-0.08118317	0.4547147099180143	0.7250128717621872
25849	G3BP2	-0.7478813	-0.07394167	0.4546418543433811	0.7249557636808767
25850	WDFY3-AS1	-0.7482772	-0.41168892	0.4544000557133001	0.7246651137387441
25851	GCGR	-0.7483714	-0.73465437	0.45431359635538004	0.7245509584186768
25852	EPSTI1	-0.748852	-0.09854116	0.45406570439609095	0.7242504887714402
25853	ENSG00000279217	-0.7491213	-0.68800867	0.45389354529341275	0.7240707527336002
25854	POU1F1	-0.7492722	-0.9553224	0.4537670815259869	0.7239452450483465
25855	PCGF1	-0.7494311	-0.39377314	0.4536862207558703	0.7238585799872018
25856	SLC6A1-AS1	-0.7495523	-0.7496422	0.45361437660369486	0.7237913798114919
25857	MME-AS1	-0.7496615	-0.48437577	0.4535565269636672	0.7237702182415265
25858	ENSG00000285043	-0.75003237	-0.29390103	0.45334367878210613	0.7235375773308713
25859	LRRC25	-0.7500792	-0.7393035	0.45328095440971095	0.7234727120659469
25860	TSSK4	-0.7501305	-0.8204466	0.45323389519499446	0.7234363613056755
25861	FAM86GP	-0.75015455	-0.9354598	0.4532433238210226	0.7234363613056755
25862	LINC03014	-0.7502659	-0.68514216	0.4531478813146722	0.7234025741439734
25863	ENSG00000161132	-0.7506101	-0.5232626	0.45297639187170224	0.7232710689323636
25864	ZNF277-AS1	-0.7506262	-0.2386874	0.45296641961713335	0.7232710689323636
25865	ENSG00000228144	-0.7508093	-0.50399244	0.4528416913837773	0.7231508600143424
25866	ENSG00000287094	-0.7508136	-0.89995223	0.45286344723308136	0.7231618623215043
25867	DRC7	-0.7508413	-0.39048287	0.45284170758834796	0.7231508600143424
25868	OR6D1P	-0.75109917	-0.9570584	0.4526670770987128	0.7229431103421592
25869	ENSG00000289243	-0.75123775	-0.7835219	0.4525677111720616	0.7228513768441549
25870	ENSG00000287619	-0.7512656	-0.39161068	0.4525989952762559	0.7228580850730744
25871	CENPL	-0.7516023	-0.2976274	0.4523960042091051	0.7226523851267794
25872	TTC9C	-0.75160867	-0.12580663	0.4523952984077939	0.7226523851267794
25873	TRMT11	-0.7516358	-0.06309008	0.45238645423186086	0.7226523851267794
25874	ENSG00000285820	-0.75169015	-0.42456007	0.452325055751013	0.7226338680192517
25875	TOP2B	-0.7518824	-0.05403919	0.4522350707313083	0.7225612216435333
25876	GAP43	-0.7520009	-0.27099416	0.4521540741096449	0.7224555122052461
25877	RPL36	-0.7520296	-0.16533938	0.4521450217705605	0.7224555122052461
25878	LINC00709	-0.752319	-0.99966025	0.4519212558160035	0.7222082755925844
25879	CD37	-0.752372	-0.3688434	0.4519405819195994	0.7222091769482395
25880	DNAJB14	-0.752404	-0.05990931	0.4519197438648681	0.7222082755925844
25881	RPRD1B	-0.75246924	-0.06893961	0.4518819205047564	0.7222082755925844
25882	ENSG00000269476	-0.7536727	-0.2938767	0.45115450945218905	0.7213554290081986
25883	ENSG00000286116	-0.7537151	-1.1567028	0.4510595375652364	0.7212509394303689
25884	EMC10	-0.7538895	-0.091130346	0.4510274564572434	0.7212233228657923
25885	POMGNT2	-0.75394624	-0.29291382	0.45099894301686916	0.7212014096159818
25886	ENSG00000286328	-0.75394666	-0.34677723	0.4509865852501701	0.7212014096159818
25887	SPDYE5	-0.7539583	-0.344513	0.4509749422195911	0.7212014096159818
25888	ENSG00000223379	-0.7540062	-1.0077398	0.4509060772824065	0.7211239458620241
25889	PUSL1	-0.7540533	-0.5147282	0.4508949549762723	0.7211239458620241
25890	CROCCP3	-0.7541614	-0.14681843	0.45086574534357793	0.7211239458620241
25891	ENSG00000286182	-0.754175	-1.0335859	0.45079916395858155	0.7210713643112171
25892	SNIP1	-0.75445503	-0.16269645	0.45068545914702374	0.7209368488500398
25893	ENSG00000282304	-0.7545496	-0.42311612	0.4506127379852113	0.7208915609199678
25894	OR5AU1	-0.7545863	-0.9351335	0.45058136123775294	0.7208650458147802
25895	MTG2	-0.75479174	-0.13113712	0.4504818142082727	0.7207294627871236
25896	ENSG00000266578	-0.75489193	-0.4862064	0.4504208692203112	0.7206793103328532
25897	ALG1L	-0.75495803	-0.3630213	0.4503799829632845	0.7206793103328532
25898	SHFL	-0.7550048	-0.1195345	0.45035770495575134	0.7206778977113089
25899	ENSG00000234203	-0.75507057	-0.55791235	0.4502886279962136	0.7206097800249626
25900	ENSG00000269902	-0.7555606	-0.4016866	0.4499919727983096	0.7202297078594649
25901	GYPE	-0.7559321	-0.37623933	0.4497851549492712	0.7199696767484998
25902	CRYBA4	-0.75604147	-0.7659162	0.44966635031716795	0.7198978212816571
25903	IREB2	-0.7561779	-0.069110535	0.4496586747113598	0.7198978212816571
25904	TWF1	-0.75621444	-0.20121405	0.44963164847213266	0.7198978212816571
25905	RNF213-AS1	-0.7564096	-0.07983315	0.44951571096787246	0.7197986351674817
25906	ULK4P2-1	-0.75659513	-0.68276054	0.4493503781401682	0.7196522088555237
25907	ENSG00000287134	-0.75665617	-0.21943505	0.4493698468509295	0.7196597211900344
25908	PEMT	-0.7568721	-0.11686452	0.44923757850515367	0.719495217984739
25909	CCL26	-0.7571682	-0.49108654	0.4490455592303143	0.7193532893647109
25910	ZNF239	-0.7572096	-0.34216484	0.4490305419010735	0.7193528958977063
25911	HESX1	-0.75726	-0.2532825	0.4490103643716389	0.7193442354235638
25912	ENSG00000290344	-0.7573125	-0.6372575	0.44896032483231463	0.7193109784294812
25913	MIX23	-0.757332	-0.15932404	0.44896073443504925	0.7193109784294812
25914	LINC01478	-0.7573535	-0.20868813	0.448943379964605	0.7193109784294812
25915	VSIG10L-AS1	-0.75789624	-1.1618904	0.4485525131578384	0.7189384287157528
25916	ENSG00000260832	-0.7579071	-0.3688873	0.4485874602756893	0.7189384287157528
25917	ENSG00000223829	-0.75790983	-0.42813566	0.44860720781535846	0.7189384287157528
25918	PDAP1	-0.7579195	-0.12047909	0.4486094302309248	0.7189384287157528
25919	ANAPC7	-0.7580588	-0.0814977	0.4485271715063218	0.7189384287157528
25920	PRKAB1	-0.75810957	-0.12236951	0.44848863708187425	0.7189341205639788
25921	ENSG00000260744	-0.7582436	-0.8845867	0.4484178839019215	0.7188443646802217
25922	RBM4B	-0.7583522	-0.15560278	0.44835398216850375	0.7187655865833293
25923	ENSG00000272106	-0.7586634	-0.73442435	0.448136202497439	0.7184637626080752
25924	CEACAM16	-0.7587365	-0.7278833	0.4481196391852924	0.7184608609022641
25925	CNBD1	-0.7589056	-0.14720806	0.4480234517086865	0.7183539461118666
25926	NSF	-0.75897354	-0.09839523	0.4479861278409073	0.7183177522503871
25927	RSC1A1	-0.7590922	-0.42163563	0.4479050415686805	0.7182113834149358
25928	ENSG00000249988	-0.7592257	-0.3597422	0.44783047525012376	0.7182113834149358
25929	ZFAND1	-0.7594357	-0.12854862	0.4477041420691671	0.7180848887348429
25930	ENSG00000279110	-0.7597808	-0.20349233	0.4474950664938011	0.7179322246858775
25931	ENSG00000255470	-0.75997126	-0.56261665	0.4473870154217686	0.7178029320205856
25932	PCDHB14	-0.76008946	-0.32807276	0.44730294834492257	0.7177422313256133
25933	EEF1A1P50	-0.7603888	-0.6968647	0.4470811416548498	0.7174099590189758
25934	CPLX2	-0.76048034	-0.2951718	0.4470619828962832	0.7174028550790258
25935	PRPH	-0.76085484	-0.6702109	0.4468440313831904	0.7170767363177555
25936	MSNP1	-0.7608772	-0.6897349	0.44678706773731924	0.7170228401322609
25937	PRIM2BP	-0.76095337	-0.20447329	0.44679459096761776	0.7170228401322609
25938	ENSG00000286539	-0.7611679	-0.9906963	0.44662437682690925	0.7168659822912599
25939	SYTL4	-0.7611928	-0.092971615	0.44665817544753816	0.716896602878752
25940	ESRRB	-0.76130074	-0.22949673	0.44658648716363003	0.7168524211185462
25941	INTS6P1	-0.7616634	-1.0221636	0.44632058446100187	0.7164964503735576
25942	CR2	-0.7616834	-0.4574692	0.4463532655915583	0.7165171358843474
25943	RCAN2-DT	-0.7619767	-0.35490337	0.4461694516807586	0.7162774430655233
25944	CES5AP1	-0.7621201	-0.76673955	0.446059973265178	0.7161572084526968
25945	ZNF529-AS1	-0.7621853	-0.12174316	0.4460651453198735	0.7161572084526968
25946	ZNF778-DT	-0.76243484	-0.7827899	0.4458940148045739	0.7159768772406073
25947	P4HA2-AS1	-0.7625365	-0.669179	0.44580598520685455	0.7159063435318517
25948	PSMA2	-0.7628083	-0.17579143	0.4456841684553371	0.7157969989992176
25949	DCLK3	-0.7628551	-0.42391565	0.44562604889322044	0.7157616397757645
25950	FBXO32	-0.7629479	-0.17458178	0.4456126491712321	0.7157616397757645
25951	ENSG00000279373	-0.76312524	-1.089669	0.44543654240860575	0.7155695426922449
25952	MFSD2B	-0.7631423	-0.3248802	0.4454870298198471	0.7156065238872844
25953	CAPN12	-0.7633782	-0.13924882	0.4453477782663757	0.715453637251871
25954	LINC02754	-0.7635536	-0.3257072	0.4452504822521334	0.7153445278847412
25955	TAS2R6P	-0.7635858	-0.59546906	0.44518740523045663	0.7152667852165218
25956	LGALS3BP	-0.76367784	-0.2731949	0.44517179795233663	0.7152653078848821
25957	ACSM3	-0.76383793	-0.15919611	0.4450786498233297	0.7152133258597765
25958	LINC02487	-0.76393384	-0.6563944	0.44499449495084475	0.7151219983208341
25959	ENSG00000261093	-0.7642066	-1.0775292	0.44479400958874693	0.7148961114202412
25960	ENSG00000248515	-0.7646006	-0.18357867	0.44461735516841294	0.7146574235730063
25961	GTF2H4	-0.76465094	-0.2167	0.4445942186421854	0.714643822928345
25962	ENSG00000218418	-0.7647885	-0.5704969	0.44449480309571376	0.7145547790299762
25963	OR5AN1	-0.7649707	-0.7887756	0.4443521034234922	0.71448423097856
25964	SYNJ1	-0.76497716	-0.0736794	0.44439951927124033	0.71448423097856
25965	ZNF451	-0.76501054	-0.064378306	0.4443805988070535	0.71448423097856
25966	ANGPTL6	-0.765042	-0.42114207	0.44434341010490097	0.71448423097856
25967	LINC01740	-0.76515937	-0.95357454	0.4442585087754587	0.7144343458274647
25968	TMEM209	-0.7652702	-0.13295694	0.444225226400223	0.7144280077687603
25969	NPTX2	-0.76538956	-0.5008219	0.44414129961407256	0.7143638077948973
25970	MMD2	-0.7655612	-0.30835128	0.4440397136009645	0.7142285425494826
25971	CNIH1	-0.76582205	-0.16309913	0.4438940466003435	0.7140604591994031
25972	C1orf162	-0.76590395	-0.3784596	0.44383469207565585	0.7140121513891279
25973	LCA5L	-0.766207	-0.25927156	0.4436480975162138	0.7138136399011504
25974	ZEB1-AS1	-0.7662267	-0.09921362	0.4436598110771023	0.7138136399011504
25975	ENSG00000262413	-0.7663951	-0.6905478	0.4435431941832708	0.7136846677791813
25976	ENSG00000278989	-0.7664297	-0.30651644	0.44352178060478964	0.7136846677791813
25977	ENSG00000235435	-0.7665435	-0.7324086	0.44346618077779676	0.7136550699420755
25978	LINC01551	-0.76678115	-0.6477943	0.44331725896885754	0.713462569062607
25979	ENSG00000249207	-0.7669183	-0.13696551	0.4432445019922753	0.71339262841722
25980	PTK6	-0.76707524	-0.46987918	0.44313592438318583	0.7132414478322443
25981	SIRT4	-0.7671252	-0.35807014	0.4431123133644509	0.7132414478322443
25982	GALNT17	-0.76714104	-0.116046295	0.4431094803682062	0.7132414478322443
25983	ENSG00000275910	-0.7675337	-0.64840794	0.4428557255310952	0.7130025497376028
25984	ATP11B	-0.76801187	-0.058584783	0.442596679854655	0.7127268647055981
25985	ENSG00000267618	-0.76801896	-0.366265	0.4425776134214684	0.7127197294444003
25986	DDN-AS1	-0.7680412	-0.3541589	0.44256740815582696	0.7127197294444003
25987	TEN1	-0.76805365	-0.17729607	0.4425562692146926	0.7127197294444003
25988	ENSG00000261307	-0.7680607	-0.5911408	0.44255711867764513	0.7127197294444003
25989	SERPINA4	-0.7681052	-0.66811025	0.44252914758384043	0.7127197294444003
25990	ZNF511-PRAP1	-0.7682335	-0.41080195	0.4424434126489465	0.7126921576203492
25991	PRIMPOL	-0.768597	-0.08483156	0.4422504217463379	0.712460295429363
25992	ENSG00000255046	-0.7686453	-0.7226095	0.44219292247303044	0.7124476203565198
25993	LINC02422	-0.7686564	-0.20612948	0.4422038230090798	0.7124476203565198
25994	AREG	-0.76866573	-0.3195018	0.44220311205620444	0.7124476203565198
25995	DNAJC4	-0.7693361	-0.30661315	0.4418049998618565	0.7120642026567165
25996	SIPA1	-0.76948774	-0.101863906	0.44171712384659656	0.7120160867060996
25997	ENSG00000290035	-0.7696807	-0.78117937	0.44160611315154674	0.7118850176521574
25998	YWHAE	-0.7699848	-0.052076276	0.4414266988281629	0.7117135935483339
25999	DDX3ILA1	-0.77018154	-0.73131174	0.4412841257536336	0.7115543974024189
26000	ELOVL2	-0.7701894	-0.27075818	0.4413010851386031	0.7115581830368749
26001	CHML	-0.7702427	-0.19119936	0.44126987289927866	0.7115543974024189
26002	TRIM35	-0.7703004	-0.16504528	0.4412277444378969	0.7115341644690609
26003	MANF	-0.7703978	-0.23067003	0.44116577487927533	0.7114813520026145
26004	ATF6B	-0.7704831	-0.095058806	0.44112768992485285	0.7114813520026145
26005	ENSG00000233852	-0.7707051	-0.63187915	0.4409678353167329	0.711337857011764
26006	TNFRSF18	-0.7711246	-0.8110198	0.44070894331569566	0.7110507279457889
26007	ENSG00000288085	-0.7712078	-0.6123032	0.440666610506373	0.7110295417129768
26008	PDP2	-0.77138144	-0.3198313	0.4405831951145698	0.7109185035019656
26009	ENSG00000258170	-0.7714668	-0.8373223	0.4404892820769425	0.7108611830124253
26010	TYW1B	-0.7715381	-0.07713551	0.4405084471531998	0.7108667942817921
26011	SSBP3-AS1	-0.7720965	-0.76572955	0.44012831583764556	0.7104434593344713
26012	TCL1B	-0.77218336	-0.75448775	0.44008368949201127	0.7104434593344713
26013	MFSD12	-0.7723039	-0.13208143	0.44004776206132656	0.71043117348039
26014	ENSG00000260494	-0.7727589	-1.3620008	0.43969826860582495	0.7101476764661449
26015	ENSG00000234900	-0.77340746	-0.51372874	0.4393715447596195	0.7097394595383935
26016	LINC02472	-0.7736678	-0.5668978	0.4392347093882728	0.7096361182997183
26017	BUD23	-0.7738705	-0.13399339	0.43912415819332895	0.7095428104650334
26018	SMARCE1P2	-0.77392155	-1.2621357	0.4390129341921315	0.7094896581584449
26019	ENSG00000287391	-0.77458096	-0.9540605	0.43867364449310875	0.7090825219744884
26020	RPS11	-0.77470106	-0.16922995	0.4386331206719434	0.7090640899745162
26021	ENSG00000285560	-0.7753256	-1.16659	0.43818882591360875	0.708614226045857
26022	LINC02036	-0.7754181	-0.43054324	0.43820931901455873	0.708614226045857
26023	RPL7AP63	-0.77542204	-1.050738	0.4381478029210587	0.7086088707332775
26024	PIGM	-0.7754571	-0.2287383	0.4381745718496395	0.708614226045857
26025	ENSG00000234162	-0.77567697	-0.27551782	0.43804589186796106	0.7084911103718479
26026	LCK	-0.7757659	-0.2663618	0.4379984252680508	0.7084849303694791
26027	POTEKP	-0.77589136	-0.36260056	0.43790033044306986	0.7083497854813691
26028	LINC01117	-0.77610254	-0.08109554	0.4378042922914871	0.7082414851015127
26029	ENSG00000287048	-0.7770137	-0.91791725	0.4371917729720787	0.7075361000339682
26030	FOXRED2	-0.7771248	-0.30044863	0.4371939050088738	0.7075361000339682
26031	DLX6	-0.77735436	-1.183176	0.4369902440999869	0.7072770176542529
26032	STAC2	-0.7774849	-0.75351566	0.43695921316327047	0.7072502995521304
26033	ENSG00000250129	-0.77750015	-0.58873516	0.4369383243059717	0.7072399959134551
26034	RASSF10-DT	-0.7776313	-0.76689196	0.436868468627422	0.7071945735049902
26035	LINC01060	-0.77766025	-0.15827216	0.4368812179006145	0.7071945735049902
26036	FGFR1OP2	-0.7779313	-0.087960005	0.436721553040348	0.7070301259959729
26037	ENSG00000286886	-0.7783992	-0.7834126	0.4364437749847381	0.7066743900188448
26038	FAM106A	-0.7785111	-0.12781392	0.4363828969157386	0.7065993121862889
26039	ENSG00000290685	-0.7787465	-0.41408035	0.43624113038865475	0.7064402290391962
26040	DCP2	-0.7788188	-0.07649437	0.43620401026532385	0.706403607858094
26041	LINC02796	-0.7788647	-1.011165	0.4361276794114233	0.7063269723628153
26042	C8orf34	-0.7789787	-0.184377	0.4361134688987931	0.7063269723628153
26043	ZIC1	-0.7790754	-0.3747636	0.4360285353286646	0.7062133772386773
26044	XYLT2	-0.77912277	-0.14950879	0.43602809890174776	0.7062133772386773
26045	C16orf95	-0.77950376	-0.1698575	0.43579425129164107	0.7060687510197404
26046	ENSG00000226097	-0.77968997	-0.7862937	0.435659674091323	0.7058976812144152
26047	ENSG00000287651	-0.779801	-0.48375002	0.4356026332301024	0.7058522288303839
26048	GLP1R	-0.78024685	-0.52848804	0.43536403286166403	0.7055595085459521
26049	LINC01843	-0.78025585	-0.51660717	0.43531921688842856	0.7055338377885544
26050	ENSG00000238258	-0.7803281	-0.39163715	0.4353099497706693	0.7055338377885544
26051	MRNIP-DT	-0.780409	-1.0457097	0.43521026206963853	0.7054634664429041
26052	PARG	-0.7804813	-0.077698946	0.43522404542773674	0.7054634664429041
26053	DCHS1-AS1	-0.78051555	-0.61614436	0.4351487473982878	0.7054634664429041
26054	FYB1	-0.78053963	-0.18957163	0.43519107025802284	0.7054634664429041
26055	S1PR5	-0.7808107	-1.266119	0.4349500505895282	0.7052171654272963
26056	WDCP	-0.7809347	-0.3002109	0.4349357877744542	0.7052171654272963
26057	ENSG00000229689	-0.78106624	-1.1101103	0.43481233437454314	0.7051042266216234
26058	RPL18A	-0.7811004	-0.25315002	0.43485285237380866	0.7051065229880376
26059	VN2R1P	-0.7811099	-0.9400809	0.4348341210631266	0.7051042266216234
26060	CHKB	-0.7812358	-0.10016649	0.4347787910729337	0.7050803412591071
26061	PPP2R2C	-0.7813829	-0.18876398	0.4346911355439287	0.7049616664019661
26062	ENSG00000259255	-0.78162044	-0.33887404	0.43453933265127154	0.7047624199510963
26063	PKMP5	-0.78168446	-1.0771426	0.43445417521412255	0.7046477743406275
26064	NMRAL2P	-0.7818184	-0.43764538	0.43440695724945655	0.7046103946386024
26065	UQCRHL	-0.7818567	-0.5591392	0.4344166595882665	0.7046103946386024
26066	MYO3A	-0.781992	-0.1621496	0.4343335495903172	0.7045225234144717
26067	ITGA10	-0.7823855	-0.17551802	0.4341009892609853	0.7042156625814138
26068	TLCD4	-0.78264636	-0.21910922	0.433951758964787	0.7040439351701492
26069	PVR	-0.7835477	-0.07281041	0.4334224587399592	0.7034898808691975
26070	CTDSP2	-0.7837063	-0.089409806	0.43333008897611247	0.7033834817091544
26071	GAL3ST3	-0.7840598	-0.97460735	0.43308764923497445	0.7031184227318192
26072	TEX261	-0.7841557	-0.19977994	0.43306690306336226	0.7031184227318192
26073	C11orf71	-0.7841778	-0.35025495	0.43302534122322067	0.7031030963886503
26074	ITGB8-AS1	-0.78433007	-0.93137604	0.43294918340978683	0.703026319896292
26075	CREBBP	-0.7843971	-0.040760726	0.4329261493206348	0.7030123585186658
26076	SLC4A3	-0.7846456	-0.5305998	0.4327550198618687	0.7028985376970609
26077	ZNF886P	-0.78472745	-0.73540324	0.4326663133684482	0.702848226313186
26078	SAP25	-0.78495497	-0.43315667	0.4325891209959739	0.7027697162483967
26079	LINC01738	-0.7853208	-0.66725546	0.4323356194246878	0.7024984983231046
26080	PTPN9	-0.78537554	-0.06373217	0.43235536960482934	0.7025071498787488
26081	YPEL4	-0.7855846	-0.603524	0.43222171083876626	0.7023368438862237
26082	ENSG00000255860	-0.7858316	-0.7496759	0.43207152067599675	0.7021865147298412
26083	ENSG00000290017	-0.78592265	-0.81591403	0.43197328455259465	0.7021440257390605
26084	H3C7	-0.7859993	-1.060233	0.43192643815248377	0.7020913143012001
26085	MMP2-AS1	-0.7862717	-0.5463486	0.4317989372204931	0.7019074919808924
26086	CHRM4	-0.78628796	-0.7991757	0.4317663610510911	0.7018779667679019
26087	IQSEC2	-0.78638214	-0.11358104	0.43175726715948415	0.7018779667679019
26088	ENSG00000230010	-0.7863885	-0.27760747	0.4317636526469172	0.7018779667679019
26089	RPS6KB1	-0.78644156	-0.08079149	0.4317268158676837	0.7018779667679019
26090	ENSG00000203266	-0.7864645	-0.79176444	0.4316648173801507	0.7018066062423991
26091	CHRD	-0.78662634	-0.60230285	0.43161885479628104	0.7017766950756422
26092	TENM3-AS1	-0.78663206	-0.200221	0.43161113395782225	0.7017766950756422
26093	CASQ2	-0.78673345	-0.4912004	0.431545564592242	0.7017532943037033
26094	ENSG00000264578	-0.78676695	-0.53135353	0.43152926785994505	0.701750226616029
26095	LINC01052	-0.7871108	-0.6172545	0.43131096049268813	0.7014420636545862
26096	LINC02624	-0.78739536	-0.6324517	0.43113432897443704	0.7012016415869726
26097	ENSG00000288640	-0.78741753	-0.7605295	0.4311198767278044	0.701201554954431
26098	ENSG00000261889	-0.7877763	-0.72406495	0.43088676672042137	0.7010331339620166
26099	ENSG00000287677	-0.7877836	-0.5977766	0.4309325387007652	0.7010373398914269
26100	LINC01807	-0.78802603	-0.2142977	0.4307877474007298	0.7008954502997139
26101	LRRC59	-0.7881317	-0.18560304	0.4307366683767251	0.700835759325418
26102	IFI35	-0.7882271	-0.2359298	0.4306706549480185	0.7007517643308699
26103	LINC02097	-0.78875214	-0.7090702	0.43032027953569996	0.7002518536666951
26104	MPDU1	-0.7888851	-0.18741085	0.4302903000457985	0.7002498673850519
26105	SCMH1	-0.7889447	-0.047975775	0.43026658871977774	0.7002346802618633
26106	DHDDS-AS1	-0.78904194	-0.2730168	0.4301882458021591	0.7001539786127985
26107	B3GALNT2	-0.7891633	-0.10202831	0.43013938929704687	0.7001212600684377
26108	FCRL3	-0.7893642	-0.5700759	0.4299875424818127	0.6999442888012875
26109	NKX1-2	-0.7895474	-1.0954201	0.4298450474827643	0.699833247179923
26110	ENSG00000270804	-0.78960365	-0.23396428	0.42987309162307674	0.699833247179923
26111	FSTL4	-0.78961176	-0.20849672	0.4298762150990397	0.699833247179923
26112	NINJ2-AS1	-0.7898835	-0.25385752	0.4297148511113673	0.6998022974637391
26113	SEPTIN7-DT	-0.78997403	-0.23746926	0.4296596954769445	0.6997380727154118
26114	USP1	-0.7900919	-0.15611827	0.4295868587650761	0.6996896500933703
26115	PINK1-AS	-0.7901556	-0.25950816	0.4295454187235229	0.6996896500933703
26116	NUBP2	-0.7902238	-0.2974983	0.42951111268181885	0.6996598817654863
26117	CNIH3-AS2	-0.790243	-0.99579287	0.42946347568392484	0.6996290883770706
26118	GRIA3	-0.7903374	-0.2511381	0.42944919287426286	0.6996290883770706
26119	SDR39U1	-0.7906199	-0.16664307	0.42928353257940965	0.699476343211165
26120	ENSG00000276449	-0.7909092	-0.4885002	0.42912334668240093	0.699253035096934
26121	C17orf50	-0.79092044	-0.77929735	0.4290731504434624	0.6992271284775871
26122	SP3	-0.79094356	-0.063885435	0.42909922432172787	0.6992462195830379
26123	BLOC1S4	-0.79104394	-1.0390912	0.42898333937370947	0.699104165076665
26124	ATP5F1AP3	-0.791278	-0.7169059	0.4288882888003155	0.6989726544626272
26125	ALK	-0.7913233	-0.13493636	0.4288724785223015	0.6989726544626272
26126	LINC02854	-0.7913883	-1.015652	0.42878904605696544	0.6988810818957797
26127	TMSB4Y	-0.7915316	-0.4554312	0.42873393643162994	0.6988337882196982
26128	HTT-AS	-0.7915487	-0.4346468	0.4287234733427754	0.6988337882196982
26129	THAP2	-0.7917158	-0.30860323	0.42864026911352704	0.6987789175579319
26130	ENSG00000286683	-0.7918259	-1.006265	0.42853695196425723	0.6987174242114487
26131	NOL11	-0.7920287	-0.1426406	0.4284627657127482	0.6987000557438774
26132	PRDX3	-0.7921124	-0.1798993	0.42840442159439907	0.6986517036537304
26133	ACOT6	-0.79224944	-0.75797385	0.42830358205447894	0.698580829918914
26134	ENSG00000170089	-0.7924758	-0.32355198	0.4281939319948238	0.6984253784928969
26135	CRISP1	-0.7928115	-0.7694758	0.4280059096478037	0.6982143930504554
26136	LINC01947	-0.7928198	-0.58451253	0.4279838078388828	0.6982143930504554
26137	MRC2	-0.792961	-0.13704956	0.4279184634824935	0.6981865291208653
26138	LINC01895	-0.7929725	-0.6155509	0.4279018365538252	0.698182792886758
26139	ENSG00000270103	-0.7930209	-0.59913206	0.42784405406123327	0.6981401594072633
26140	ZNF197	-0.7931325	-0.103646934	0.42782022067212966	0.6981401594072633
26141	EMG1	-0.79317045	-0.2143116	0.42779497946979683	0.6981401594072633
26142	LINC02308	-0.79330134	-0.94617873	0.42770265930894324	0.6980449126290943
26143	ENSG00000260970	-0.79377484	-0.30563956	0.42744622761907125	0.6977199300326317
26144	NUP153	-0.793802	-0.066175304	0.42743758386635855	0.6977199300326317
26145	GRB10	-0.79380345	-0.046616223	0.4274322979511044	0.6977199300326317
26146	LINC02831	-0.7940717	-0.46982172	0.42725050518008356	0.6975225619089634
26147	ENSG00000253406	-0.7941026	-0.77685827	0.4272114227456971	0.6975003139729091
26148	POC1B-AS1	-0.79410857	-0.13106638	0.42725369623357157	0.6975225619089634
26149	KIAA2013	-0.794297	-0.32279125	0.4271075055153871	0.6973970812598519
26150	ENSG00000278965	-0.7943541	-1.2665526	0.42702690200075666	0.6973159437205032
26151	SDHAF4	-0.7943773	-0.19290152	0.42708515872014285	0.6973876893455896
26152	ENSG00000255292	-0.79465425	-0.14810087	0.4269251099201046	0.6972165800828873
26153	ENSG00000285729	-0.7947566	-0.7613761	0.42681473954403215	0.6970885519736812
26154	MRPL13	-0.7948522	-0.16285123	0.42681607774855757	0.6970885519736812
26155	LINC00235	-0.79493636	-0.67826426	0.4267389102353747	0.6970092721999757
26156	ENSG00000227407	-0.7951478	-0.3147804	0.4266423906825757	0.696898371229332
26157	ENSG00000272858	-0.79527014	-0.54833335	0.42654258514201326	0.6967587149887885
26158	YAE1	-0.79542094	-0.18816891	0.4264798186763683	0.6967261681029212
26159	ZCCHC8	-0.7956923	-0.086380176	0.4263278643972016	0.696501420437967
26160	ENSG00000254084	-0.79577094	-0.54186	0.4262604821658108	0.6964146999198394
26161	MARCHF11	-0.795988	-0.38483515	0.42614017125244574	0.6962414970023353
26162	ENSG00000232193	-0.7961538	-1.0323772	0.4260112133365599	0.696100864579532
26163	LINC00452	-0.79635096	-0.62510103	0.4259100434738109	0.6960456236047897
26164	TIMM23B	-0.79637957	-0.07133306	0.42593452674489163	0.6960456236047897
26165	ENSG00000257202	-0.7966073	-1.1035403	0.4257323772323762	0.6958604321837732
26166	MYO3B-AS1	-0.7966915	-0.44805315	0.4257224099801009	0.6958604321837732
26167	ZBTB33	-0.7967636	-0.31839597	0.42568735478407627	0.6958518614103234
26168	ENSG00000234021	-0.796808	-0.6252192	0.4256320848077967	0.6958096618835726
26169	HYDIN	-0.7972	-0.21264751	0.42544753739612906	0.695711826059746
26170	ENSG00000281538	-0.79738384	-0.90315056	0.4253581499152247	0.6956639973324695
26171	ENSG00000284612	-0.79739606	-0.83547485	0.42528109262002256	0.6955846929673494
26172	UCMA	-0.7975267	-0.7865901	0.42521956628815893	0.6955541446071938
26173	CEP76	-0.7976424	-0.1737839	0.4251924211664261	0.6955331046678742
26174	ATXN8OS	-0.7977159	-0.52477694	0.42512412472228933	0.6954869171383706
26175	MYLKP1	-0.7977517	-1.0074244	0.4250914134629339	0.6954613200570434
26176	NELL1	-0.7981043	-0.11262897	0.4249278308084675	0.6952404080335557
26177	DPH1-AS1	-0.79817045	-0.34346074	0.42488133651523874	0.6952264508713009
26178	KCNK17	-0.7982421	-0.54730946	0.4248411525719067	0.6952104453468911
26179	VEGFB	-0.7982553	-0.1993834	0.424832379172398	0.6952104453468911
26180	LINC01953	-0.7983349	-1.4002863	0.4247105106302522	0.695101875300523
26181	PMAIP1	-0.7985842	-0.3305827	0.42465022369258276	0.6950664356473983
26182	MNDA	-0.7986195	-0.8005657	0.4246306018782817	0.6950624322009562
26183	AASDH	-0.798782	-0.13099575	0.42453924093522466	0.6949548541148801
26184	ZFY-AS1	-0.79881996	-0.49317837	0.42448313455906106	0.6949197456461813
26185	ENSG00000290766	-0.79906785	-0.61947644	0.42432705375618684	0.6947476335211239
26186	KCTD18	-0.7992138	-0.21414317	0.4242904134796699	0.6947109997859244
26187	ENSG00000288586	-0.7994082	-0.7092341	0.4241148833206654	0.6944936476663561
26188	OR13G1	-0.7994209	-1.0739492	0.42410589018362155	0.6944936476663561
26189	ENSG00000270728	-0.7996383	-1.3483509	0.4239557154263136	0.69434086843419
26190	ASAH2	-0.7996811	-0.25336862	0.4240117989190456	0.6943948945305248
26191	ENSG00000269901	-0.79970866	-0.6924868	0.42396455137563427	0.69434086843419
26192	CHD5	-0.7998587	-0.275911	0.42390345994050904	0.6943108668163228
26193	DUOX1	-0.79989773	-0.3043615	0.4238780884397457	0.6943025734097394
26194	ANP32E	-0.8000368	-0.16758844	0.423809471215033	0.6942845769954695
26195	R3HCC1L	-0.8000659	-0.070332736	0.4237967757928863	0.6942845769954695
26196	ENSG00000275488	-0.8006005	-0.8762029	0.42341438481595517	0.6937884573544496
26197	ACP2	-0.8006237	-0.20460296	0.42346648591605385	0.6938051653985127
26198	ZDHHC6	-0.8009997	-0.107959785	0.4232527490639	0.6936650189780508
26199	CACNA2D4	-0.8010815	-0.33883741	0.4231835078275207	0.6935748818424462
26200	ERV3-1	-0.8013058	-0.49001145	0.42305184476000746	0.693382429190995
26201	ZNF878	-0.8013814	-0.8435833	0.42297226123801157	0.693321995953034
26202	LINC00867	-0.80139095	-0.4042733	0.42301692172291805	0.6933485259352652
26203	LINC00160	-0.80163026	-1.0488079	0.4228329237057765	0.6931402604983306
26204	ENSG00000249061	-0.8023656	-0.28918368	0.4224530991196205	0.6927741453706653
26205	CD8B	-0.80275077	-0.45775044	0.42223435057651615	0.6925320266873862
26206	SLC22A16	-0.80282944	-0.36820897	0.4221775013170942	0.6924854309387265
26207	CACNG7	-0.8029722	-0.43699396	0.42208717917111527	0.6924073272235579
26208	ANKRD18B	-0.8031185	-0.47270307	0.4220240563389126	0.6923503401021549
26209	SNRNP27	-0.8038493	-0.21382481	0.421604836445997	0.6918257345839256
26210	SIGIRR	-0.80413336	-0.12946504	0.4214392129762956	0.691600565914731
26211	INTS13	-0.8044711	-0.13134362	0.421242611626106	0.6914177323458193
26212	LINC00240	-0.8046424	-0.45290223	0.42114473861730917	0.6913036869648337
26213	OR7E14P	-0.80478746	-1.3835826	0.420977323409204	0.691122060997924
26214	HEXIM2-AS1	-0.8048342	-0.13576591	0.42104050906478563	0.6911570217753731
26215	ENSG00000288830	-0.8048827	-0.3268338	0.4209915598593559	0.6911221339681404
26216	MTMR4	-0.8052389	-0.09762032	0.4207983187437194	0.6909213569635405
26217	INTS11	-0.8055347	-0.09928361	0.4206292640341006	0.6907369381194616
26218	ENSG00000287496	-0.80573255	-1.2525672	0.42043658105852144	0.6904438060426208
26219	ENSG00000234034	-0.8058356	-0.70603746	0.4204110752236834	0.690425202888171
26220	ENSG00000251012	-0.8058832	-0.79843843	0.42039653880181316	0.690425202888171
26221	ZNF322	-0.80592704	-0.2170138	0.4203989460851293	0.690425202888171
26222	SCARF2	-0.8060519	-0.18495204	0.4203319749966048	0.6903651439590105
26223	LINC01063	-0.8060531	-0.86230206	0.42027637019801334	0.6903225679266527
26224	ENSG00000289879	-0.8060704	-0.7984725	0.4202777012174914	0.6903225679266527
26225	GPT	-0.80615634	-0.4973811	0.42024590873606926	0.690316915051916
26226	CINP	-0.80620795	-0.17292878	0.4202395652479305	0.690316915051916
26227	ENSG00000266908	-0.8062301	-0.328891	0.42022317544687937	0.690316915051916
26228	MGA	-0.80669343	-0.058924403	0.41996471052043616	0.6900179315403422
26229	ACSL6	-0.80702865	-0.5102854	0.41975892107465007	0.6897729015857368
26230	ENSG00000224810	-0.80711967	-1.2322454	0.4196384960777466	0.6896215530656398
26231	ENSG00000254248	-0.80726516	-0.49205032	0.4196005968356874	0.6895825413304639
26232	TMEM11-DT	-0.8073718	-0.1346198	0.4195619131058437	0.6895825413304639
26233	SENP8	-0.80755943	-0.2772639	0.4194530234959448	0.6894796239183663
26234	FAM131B	-0.807603	-0.62279963	0.41939547862824644	0.6894315763650535
26235	LINC02951	-0.80761516	-0.3272787	0.4194154926465321	0.6894412037434876
26236	LINC01653	-0.8076273	-1.0529867	0.41937213054679623	0.6894164673857436
26237	PRRG3	-0.8079836	-0.26818064	0.41922331865961737	0.689264903341978
26238	ENSG00000259395	-0.8080728	-1.491899	0.41908289930463993	0.6891335400324469
26239	VTCN1	-0.80807674	-0.48831028	0.4191605726882932	0.6891911043264282
26240	P3H1	-0.80810475	-0.12240385	0.41914774192161997	0.6891911043264282
26241	ENSG00000265257	-0.80862194	-0.7818458	0.41881841771828343	0.6888259450783766
26242	LINC01505	-0.8090009	-0.127171	0.41863408395437307	0.6886860058468144
26243	WDR17	-0.80917084	-0.27156496	0.4185382045940539	0.6886034490125085
26244	SNORA16A	-0.80967695	-0.9883469	0.4182153720038734	0.6881672692025297
26245	CAND1	-0.809735	-0.07295764	0.4182165660201418	0.6881672692025297
26246	CEP164	-0.8099248	-0.07364285	0.4181062605182603	0.6880787629589483
26247	KRTAP5-11	-0.81002	-0.5566862	0.41801194326882596	0.6879932950285685
26248	COMMD1	-0.8100214	-0.05639562	0.4180532416126984	0.6880147603938894
26249	ENSG00000228680	-0.8103355	-1.1498482	0.41779675484258105	0.687860864359796
26250	LINC02237	-0.8103529	-0.20855258	0.4178531224354919	0.6878946403557549
26251	ENSG00000257165	-0.8105204	-0.4840005	0.41775018003147224	0.687860864359796
26252	LINC02550	-0.8110636	-0.33681655	0.41743244435129645	0.6874344856453768
26253	ENSG00000285880	-0.81137407	-0.4246151	0.4172503339976078	0.6872074150441957
26254	ENSG00000287068	-0.8115184	-1.0350753	0.4171415025092555	0.6870947704784619
26255	ENSG00000270504	-0.811547	-0.59554887	0.4171580507836584	0.6870987876974429
26256	PPP1R3G	-0.8116601	-1.2258376	0.4170286601564951	0.6869553730102154
26257	LINC02089	-0.81179214	-0.62701255	0.41698245994724814	0.686902504380999
26258	MBD5	-0.8121878	-0.03794538	0.4168068624199146	0.6867526250549804
26259	RNU6-15P	-0.81224465	-1.0539186	0.41671954225164776	0.68665521650439
26260	TENM2-AS1	-0.81232154	-0.34742585	0.41670839161373474	0.68665521650439
26261	ZNNT1	-0.81234163	-0.41119632	0.4166958590548453	0.68665521650439
26262	TTYH3	-0.81264096	-0.06949076	0.4165471582288487	0.6865012648061174
26263	ENSG00000285329	-0.812825	-0.1476749	0.4164391163783008	0.6864234271624539
26264	ENSG00000255537	-0.81329715	-1.0229007	0.4161257744697837	0.6860017929969373
26265	BRWD1-AS1	-0.8135276	-0.6211434	0.4160144372121374	0.6858646849264224
26266	ENSG00000229403	-0.81385666	-0.8820616	0.41581150038372583	0.6856229581393202
26267	AKIRIN2	-0.8138912	-0.14469555	0.415827037752484	0.6856253626026905
26268	WNT7A	-0.81395006	-0.6748912	0.41578031486918643	0.6855947507364522
26269	GSTT2B	-0.81407535	-0.39746162	0.4157183593033835	0.6855566375469855
26270	POU2F1	-0.81434524	-0.059170224	0.41557372360300604	0.6854165546304677
26271	RPL3P4	-0.8145093	-0.7867741	0.4154341934783985	0.68526491691925
26272	MYL6P4	-0.814635	-1.0187833	0.4153613064625682	0.6851822398331406
26273	RBM15-AS1	-0.8147216	-0.27109128	0.41533780696567635	0.6851822398331406
26274	OR8B8	-0.81473815	-1.3052795	0.4152601349829228	0.6851546011654539
26275	SEMA6A-AS2	-0.81493497	-0.2766787	0.4152413358304371	0.6851467971901682
26276	SUCLA2	-0.81526357	-0.07896676	0.4150464244717651	0.684964442826556
26277	LINC02721	-0.8153264	-0.6755988	0.41497456842076963	0.6848922772641036
26278	SOCS7	-0.81539947	-0.11379702	0.41496975666297975	0.6848922772641036
26279	ENSG00000255050	-0.81543165	-0.5477281	0.4149023542557838	0.6848922772641036
26280	PSMA6	-0.81544244	-0.1012039	0.4149404111462387	0.6848922772641036
26281	IGHD	-0.8154609	-0.95426154	0.4149183755729847	0.6848922772641036
26282	ENSG00000273461	-0.8155297	-1.1452501	0.41482021095449506	0.6848922772641036
26283	NPSR1-AS1	-0.81556296	-0.1628652	0.4148686730678016	0.6848922772641036
26284	ATP10D	-0.81559676	-0.077158764	0.41485745793823525	0.6848922772641036
26285	LINC01900	-0.8158924	-0.2846503	0.41466442680419835	0.6847052847046946
26286	ENSG00000289177	-0.8159636	-0.4296975	0.414626393011981	0.6846989392688863
26287	ENSG00000269737	-0.8164746	-0.73986787	0.41433605464499	0.6842790785465365
26288	LRRC23	-0.81661993	-0.14500412	0.4142661077302918	0.6841867636929306
26289	STAG3L3	-0.8168937	-0.5491289	0.414106125655747	0.6839921346940124
26290	RCOR3	-0.81696296	-0.06355886	0.4140781142045675	0.6839690660584095
26291	TMEM185A	-0.81711674	-0.14925846	0.4139861905802855	0.6838636197041636
26292	ENSG00000286186	-0.81717	-0.5718578	0.4139311146266047	0.683795835004118
26293	ENSG00000254519	-0.81734055	-0.65462273	0.4138083865014365	0.6836262602670123
26294	CCNB2	-0.8174159	-0.28644028	0.4138144256468641	0.6836262602670123
26295	UBE2L3	-0.8174707	-0.08881096	0.4137820447733005	0.6836191483366193
26296	MDP1	-0.81751317	-0.32740524	0.4137388662388667	0.6835943152471712
26297	GLRA3	-0.8176625	-0.3198914	0.4136678273844542	0.6835463967279071
26298	EIF3J-DT	-0.81799483	-0.19621147	0.41348805551816803	0.6833652795636919
26299	SRPRB	-0.8180028	-0.21398528	0.4134659204655996	0.6833652795636919
26300	SLC9A4	-0.818613	-0.68007195	0.4131216460425625	0.6830378868398421
26301	REG4	-0.8193762	-0.29676864	0.4126901914278466	0.6824867369223783
26302	PCDH9-AS2	-0.81949836	-0.42075446	0.4126326262898521	0.6824587960677975
26303	KRT28	-0.819536	-1.0829526	0.4125440713288415	0.682360953249505
26304	ENSG00000268173	-0.8197623	-0.43585163	0.41247165423301047	0.6822973955046937
26305	ZNF660	-0.8197898	-0.17065603	0.41246030636293285	0.6822973955046937
26306	ENSG00000227279	-0.8200655	-0.71060234	0.4122706473099662	0.6821126333243305
26307	HYAL4	-0.8203069	-0.58787364	0.41214216999874176	0.6819509834731652
26308	ENSG00000253400	-0.82081944	-1.4872569	0.41178404235384125	0.6814510243839794
26309	ECT2L	-0.82090867	-0.25045323	0.41181424325550187	0.681477844843565
26310	LINC02268	-0.8210077	-0.25887865	0.41175749807475537	0.681430253559588
26311	ENSG00000256209	-0.82105577	-0.4594304	0.4116979468672991	0.6813560685898417
26312	RPL9	-0.8211271	-0.15134178	0.4116986799921165	0.6813560685898417
26313	ENSG00000291199	-0.8213049	-1.0602881	0.41154228399327875	0.6812361448691215
26314	ENSG00000288828	-0.8214692	-0.3103603	0.4114945972197671	0.6812266758025639
26315	WASH2P	-0.8217727	-0.23552299	0.4113276992453492	0.6810429857830143
26316	ENSG00000230912	-0.82184833	-1.1391217	0.41121654687552345	0.68094084897466
26317	PMS2P3-1	-0.82207197	-0.20996496	0.4111641147238446	0.6808878858374464
26318	LINC02169	-0.8221478	-0.6868611	0.4110729114580025	0.6807600027947293
26319	SCAP	-0.8223631	-0.098525114	0.4109963036385701	0.6806794311859301
26320	ZNF567-DT	-0.82239753	-0.29044777	0.41096087430908024	0.6806599720595512
26321	ENSG00000283766	-0.82267624	-1.2252119	0.41073567561468116	0.680340337791964
26322	ZNF132-DT	-0.8228026	-1.1256435	0.4106760141561633	0.6802646531302712
26323	SIRPG	-0.823003	-0.56339324	0.41062450207631784	0.6802487413972148
26324	PPARGC1A	-0.8230894	-0.18430494	0.4105672177031905	0.6801835819408917
26325	ENSG00000231466	-0.8230969	-0.4974984	0.4105505647778096	0.6801835819408917
26326	ENSG00000258520	-0.82311577	-0.52648526	0.410546923812506	0.6801835819408917
26327	ENSG00000289725	-0.82339543	-0.50117123	0.4104065141987958	0.6800264181168071
26328	DICER1-AS1	-0.8234302	-0.2505424	0.4103811337853974	0.680008863973767
26329	ENSG00000257065	-0.82346064	-0.3991681	0.4103427978495814	0.6799902531622457
26330	CPB2-AS1	-0.8235656	-0.22080486	0.4103040683524922	0.6799723505404004
26331	ENSG00000274979	-0.8236627	-0.95453155	0.4102462495987127	0.6798996686277604
26332	NANOS1	-0.82370394	-0.9998976	0.4101499500889495	0.6798166533862078
26333	FAM156A	-0.82376236	-0.19190726	0.410199005012689	0.6798445068954134
26334	TMEM212-AS1	-0.8238032	-0.393337	0.4101626769417963	0.6798166533862078
26335	ENSG00000268810	-0.82446325	-1.0172626	0.4097613373664365	0.6793560409459889
26336	PPCDC	-0.8244805	-0.06985951	0.40979267532113073	0.6793560409459889
26337	LINC02987	-0.82498634	-0.16255459	0.4095096928236498	0.6790024862487606
26338	ENSG00000267423	-0.8252691	-1.1256294	0.4092752043056346	0.6787985797723518
26339	TUNAR	-0.82558143	-0.5043984	0.40914358577871945	0.6786698988140861
26340	DNAI1	-0.8256625	-0.4465047	0.40910423445691224	0.6786474246967981
26341	LINC01338	-0.8260032	-0.47624052	0.40889764626622715	0.67838032153009
26342	LINC02418	-0.8260702	-1.1286973	0.4088202991812456	0.6782982157176348
26343	ENSG00000233633	-0.8261665	-1.2814051	0.40874984044799245	0.6782275283701774
26344	LPAR2	-0.82620275	-0.41737053	0.40880779553315805	0.6782982157176348
26345	ENSG00000232702	-0.8262298	-1.0946714	0.40873646154744314	0.6782275283701774
26346	ENSG00000255449	-0.8262793	-1.119335	0.4087034168859559	0.6782058179176539
26347	SYDE1	-0.82637095	-0.2033595	0.4087089025920857	0.6782058179176539
26348	ENSG00000288098	-0.82646483	-0.17661387	0.4086595003101937	0.6782058179176539
26349	ENSG00000272129	-0.82663924	-0.8196733	0.40853224798272336	0.6780652537531107
26350	WDR95P	-0.82665807	-0.5986775	0.4085406507530087	0.6780652537531107
26351	ENSG00000228434	-0.8270494	-0.22529797	0.40833591687075754	0.6779102880636877
26352	CCDC13	-0.8270603	-0.31348965	0.4083256913356115	0.6779102880636877
26353	ENSG00000250189	-0.82728046	-1.1663597	0.4081286642194393	0.6776355162004178
26354	ENSG00000259720	-0.8274664	-0.5911673	0.4080838802716942	0.6776073650256057
26355	LINC02364	-0.82747513	-0.9812789	0.4080702696481181	0.6776073650256057
26356	LINC02995	-0.8275686	-1.203956	0.4079610994548124	0.6774727918584981
26357	ENSG00000255506	-0.8283649	-1.0799098	0.40753075363999214	0.6768735552783198
26358	LINC01226	-0.82862985	-0.39314115	0.4074305648593982	0.6767994831328618
26359	ENSG00000270871	-0.828653	-0.28092036	0.40742574581691327	0.6767994831328618
26360	ENSG00000288754	-0.82873905	-0.8470385	0.40734032481304194	0.6767650075993831
26361	HLA-DQB1	-0.8288526	-0.31971857	0.4073126993774946	0.6767421983720652
26362	ENSG00000259364	-0.8288781	-1.4123394	0.4072095218323748	0.6766169405688885
26363	ENSG00000260368	-0.8291063	-0.6148681	0.40714823099625963	0.6765612691276821
26364	LL22NC03-63E9.3	-0.82918733	-1.1329148	0.40705446190286776	0.6765059163874567
26365	C1orf52	-0.82923967	-0.12598847	0.40709136297029225	0.6765059163874567
26366	ENSG00000234553	-0.8292718	-1.2654786	0.4069921340685896	0.6764634610352632
26367	PSMB10	-0.82930815	-0.33353993	0.40705078302864817	0.6765059163874567
26368	ENSG00000234686	-0.8293659	-1.0016195	0.40699115688765564	0.6764634610352632
26369	ENSG00000254024	-0.82952774	-0.55163896	0.40692584789291186	0.6764456371629637
26370	TMPRSS5	-0.8296756	-0.23207419	0.4068328937928629	0.6763603803743287
26371	CSNK1D	-0.8297124	-0.06652153	0.40682665443730515	0.6763603803743287
26372	DHCR7	-0.82981	-0.2884474	0.4067500461258672	0.6762883814603655
26373	TLR8	-0.8298656	-0.92523116	0.40667474045696783	0.6761897879941757
26374	GCAT	-0.8300943	-0.3556764	0.4066011858112377	0.67611251075893
26375	LHFPL4	-0.83038014	-0.34679738	0.4064288713417299	0.6759194445939335
26376	TSEN34	-0.83057946	-0.45275798	0.4063085826576066	0.6757655518531464
26377	ELP6	-0.8306688	-0.17358886	0.40629446552292836	0.6757655518531464
26378	HES7	-0.8307893	-1.0924087	0.40615726618420545	0.6756092238707724
26379	AKR7L	-0.8309341	-0.3840692	0.40613129114451174	0.6756092238707724
26380	ENSG00000255182	-0.83117735	-0.34230137	0.406005504771752	0.6754921787282124
26381	ENSG00000233478	-0.8311959	-0.51913106	0.40595829909923753	0.6754399526175593
26382	LCMT1-AS1	-0.8312438	-0.39467296	0.4059602442228293	0.6754399526175593
26383	ENSG00000233293	-0.8314233	-0.7807606	0.40579815911817574	0.6752394844781289
26384	MAPK15	-0.83163077	-0.77300334	0.405715522873887	0.6751399547504208
26385	ENSG00000236469	-0.8317068	-0.5504307	0.40567392990126483	0.675125044027469
26386	PPME1	-0.83178264	-0.08434455	0.40565592857764254	0.6751181576116345
26387	LILRB5	-0.8319873	-0.56784946	0.40551170338119136	0.674970397896478
26388	LINC02650	-0.8320057	-1.2448146	0.4054490536441344	0.6749218152691028
26389	DGKQ	-0.83215505	-0.19125767	0.40544416880125544	0.6749218152691028
26390	CDH2	-0.8322424	-0.15845463	0.40539522831809316	0.6748918647830746
26391	ENSG00000290025	-0.8322944	-0.915187	0.40530058851452444	0.6748265884669145
26392	SPNS2-AS1	-0.8323665	-0.56482	0.4053164553049847	0.6748299340299547
26393	BCL2L2	-0.8328981	-0.15950608	0.4050287978569408	0.6744662972930278
26394	HMGB1P1	-0.8331632	-0.4749914	0.4048469289169925	0.6742938978113269
26395	ENSG00000290394	-0.8335136	-0.5370808	0.4046564254283287	0.674068572198602
26396	TMBIM6	-0.833755	-0.10090475	0.40454099161441903	0.6739074747593123
26397	EPHA1-AS1	-0.8338658	-0.27569768	0.40447596576980027	0.6738452526789276
26398	ZNF582-DT	-0.8342184	-0.55462277	0.40425249989929657	0.6735651363498116
26399	HEBP2P1	-0.8342567	-0.7082791	0.40421602822521197	0.67356061712934
26400	CLEC2L	-0.8342994	-0.44817704	0.40422212484301123	0.67356061712934
26401	ENSG00000273145	-0.834343	-1.1944938	0.4041361047909572	0.6735094634375974
26402	ENSG00000257222	-0.8343652	-0.8924866	0.4041339879936341	0.6735094634375974
26403	CSPG4P13	-0.8346236	-0.78604287	0.40399101251244285	0.6733367899011207
26404	ENSG00000257262	-0.8346261	-0.8915713	0.4039841803916071	0.6733367899011207
26405	HSPD1P6	-0.83472645	-0.6954837	0.40395599343878386	0.6733245128861547
26406	WASHC1	-0.8348014	-0.20405959	0.40395124984920106	0.6733245128861547
26407	ENSG00000228334	-0.8349961	-0.59237665	0.4038199381673221	0.6731668554709291
26408	CES2	-0.8351642	-0.15285899	0.40374972463248493	0.6730958916214013
26409	CCL8	-0.83528775	-0.5336134	0.4036206035095182	0.6729267766052588
26410	ENSG00000289882	-0.83538276	-1.1066611	0.40356499976736027	0.6728800752789027
26411	ENSG00000280122	-0.8358291	-1.1144042	0.403312263745205	0.6726198842419177
26412	RDH12	-0.83592355	-0.5657708	0.4032877746505853	0.6726198842419177
26413	ENSG00000287903	-0.8361544	-0.89435166	0.4031462231910403	0.672481152872415
26414	SNX4	-0.836275	-0.07368861	0.403130214379413	0.6724774836381548
26415	ENSG00000226919	-0.8364157	-1.1890535	0.4029704979138079	0.6724328725294865
26416	BOK-AS1	-0.8364282	-0.55434096	0.4030237190989884	0.6724380399726774
26417	MRPL4	-0.8364584	-0.22803333	0.40301328765010436	0.6724380399726774
26418	LINC02896	-0.8370705	-1.1149231	0.40261439957005263	0.672042038187529
26419	ENSG00000253573	-0.8371565	-0.35102996	0.4026207742437299	0.672042038187529
26420	IMPDH1P10	-0.837329	-0.5301477	0.40249417174695556	0.6718998072032512
26421	MRM1	-0.83747107	-0.3175286	0.40244486861573814	0.6718405338126637
26422	MUC12	-0.8383724	-0.26554146	0.40193717953222297	0.6712461169019271
26423	RAB26	-0.8385413	-0.49664026	0.4018392904991601	0.6711137242224711
26424	RPP21	-0.8385418	-0.45300746	0.4018441226457562	0.6711137242224711
26425	FLAD1	-0.8386208	-0.22283176	0.40180821877476414	0.6710997920874391
26426	ENSG00000259408	-0.8386505	-0.27080145	0.4017971956796462	0.6710997920874391
26427	FLT1P1	-0.8386972	-1.1279873	0.40169857173917867	0.6709856982422489
26428	RPL4P4	-0.83890295	-1.0568893	0.4016008595957421	0.6708454931085462
26429	NDUFAF2P1	-0.8392473	-1.5066826	0.40136635051879754	0.6705227628667033
26430	INTS5	-0.83939457	-0.5458984	0.40136005736474	0.6705227628667033
26431	ENSG00000287918	-0.83952063	-0.37110716	0.4012884168824825	0.6704544663784556
26432	CTXN3	-0.83959997	-0.84670967	0.4012028811327585	0.6703601900120708
26433	LYSMD3	-0.8397117	-0.20045598	0.40119585132472535	0.6703601900120708
26434	ENSG00000287526	-0.8397419	-0.4253625	0.40116971586801464	0.6703601900120708
26435	ENSG00000255528	-0.83993113	-0.7867085	0.40104606940968224	0.6702636244118575
26436	SMU1	-0.8401247	-0.10466466	0.40096703371740916	0.6701545323118506
26437	ENSG00000273329	-0.84015566	-0.23664653	0.4009433399099418	0.6701379313198224
26438	ZNF432	-0.84018415	-0.10423324	0.40093244411694984	0.6701379313198224
26439	ENSG00000253821	-0.8405675	-0.50791305	0.40071190148312363	0.6699120525395706
26440	HDAC1	-0.84060997	-0.075457126	0.40069306869420596	0.6699035656162607
26441	LINC00689	-0.84074664	-0.72318083	0.4005958964292078	0.6697870962133338
26442	PBX1-AS1	-0.84081054	-0.8684445	0.40052656260380026	0.6697171592391109
26443	ENSG00000287360	-0.8411629	-0.5257897	0.400373474078192	0.6695301480258162
26444	LINC02462	-0.8412515	-0.36437416	0.4003184173240648	0.6694610675428333
26445	ENSG00000284677	-0.84149	-0.9909952	0.4001791196413723	0.6693200566113322
26446	ENSG00000273828	-0.84177834	-0.3265623	0.4000311593808644	0.6691415312585214
26447	CTRB1	-0.84189713	-0.6173563	0.3999612188437702	0.6690475211340314
26448	THAP3	-0.8420064	-0.2528076	0.39990379641269935	0.669007982022329
26449	ENSG00000288936	-0.842086	-0.44188923	0.39983436102604897	0.6689502083088787
26450	REPS1	-0.84219855	-0.069283016	0.3998069069968767	0.6689502083088787
26451	ENSG00000236641	-0.84220886	-0.8831559	0.39973111859664245	0.6689411022844292
26452	NETO1	-0.84243745	-0.37694627	0.3996525639003502	0.6688988368442141
26453	ENSG00000275332	-0.8424888	-1.1150733	0.3995773244617302	0.6688188817844689
26454	ENSG00000280171	-0.8426438	-1.1020665	0.3994936364504028	0.6687247734037438
26455	MARCKSL1P2	-0.84266686	-1.2880545	0.3994564796937884	0.6687223057021086
26456	SFN	-0.84271115	-0.85998034	0.3994649666154778	0.6687223057021086
26457	SRRD	-0.8427616	-0.28807643	0.39947843022670415	0.6687223057021086
26458	BTG3	-0.8431151	-0.15538305	0.3992884495335619	0.6686571153846422
26459	FOXP1-AS1	-0.8434932	-0.29453737	0.39906445710130567	0.6683969366094371
26460	CYP4F23P	-0.8435832	-0.70652753	0.39901849340295303	0.6683723144862057
26461	ENSG00000248751	-0.843661	-1.1799895	0.3989108398196194	0.6682545606307473
26462	DLK2	-0.84391755	-0.59236956	0.398820785799069	0.6681726572003668
26463	ENSG00000229774	-0.8439224	-0.85288006	0.39879145112610104	0.6681464971767311
26464	IL27RA	-0.8443661	-0.24016665	0.3985975728424638	0.667890603250948
26465	BPNT2	-0.8444253	-0.15866524	0.3985617398349631	0.6678535409291527
26466	LINC02496	-0.84445816	-0.8639261	0.39852936420343543	0.6678352850699524
26467	ENSG00000286837	-0.8446612	-1.1297637	0.39836051810473494	0.6676542025972048
26468	ANGPTL2	-0.8447049	-0.17934789	0.3984009431860126	0.6676759973595031
26469	LINC01389	-0.8447582	-0.3901732	0.3983505970664638	0.6676542025972048
26470	AQP7P2	-0.8448173	-1.1204429	0.3982753280564282	0.6675573733631148
26471	FSD2	-0.8449604	-0.4180214	0.39825858303313033	0.6675573733631148
26472	SLC17A6-DT	-0.8450128	-0.5184937	0.39820464686201296	0.6675078273686382
26473	STMN2	-0.84520054	-0.4793691	0.3981170186282592	0.6674218042444015
26474	KIAA1191	-0.8452436	-0.15690257	0.3980981685437417	0.6674218042444015
26475	ENSG00000288665	-0.84527487	-0.54176366	0.3980360959671021	0.6674090762457713
26476	KDM4D	-0.84528035	-0.3270337	0.39808053499137286	0.6674218042444015
26477	SLC7A7	-0.8456428	-0.13606507	0.39787153471898984	0.6671797131454855
26478	ENSG00000258944	-0.8459193	-0.44461417	0.39772925476224774	0.66700941002865
26479	ENSG00000235725	-0.8463029	-0.5384685	0.39749856239859405	0.6666684457806423
26480	RAB5C-AS1	-0.8465957	-0.9511046	0.39727348014866604	0.6664637570099842
26481	BLOC1S6	-0.8485374	-0.12261941	0.3962695016776705	0.6651140067685894
26482	MTERF3	-0.8486682	-0.18698965	0.3961914116476025	0.6650258294641854
26483	DNM1L	-0.8487381	-0.07930697	0.39615979330445794	0.6650115878766152
26484	DCK	-0.8489123	-0.1614922	0.3960555897925577	0.6649124387809141
26485	FAM53A	-0.84909755	-0.20088072	0.39594596216759415	0.6647810649344837
26486	CLDN12	-0.84910804	-0.18223988	0.3959500346713356	0.6647810649344837
26487	ENSG00000290089	-0.8491423	-0.5814808	0.39590737507282237	0.664762226480845
26488	STRA8	-0.8492596	-0.8186197	0.39581830144663355	0.6646706924445436
26489	AP1AR-DT	-0.8493211	-1.2182035	0.39575096319226755	0.6645843099947254
26490	TRMT13	-0.84949976	-0.11221935	0.395731511718054	0.6645745623024275
26491	ENSG00000288953	-0.849596	-0.72196186	0.3956558212364527	0.6644703652989198
26492	PSPN	-0.8500048	-0.8496478	0.3954093892371987	0.6641939373278984
26493	ENSG00000249335	-0.8502811	-0.22569075	0.3952780810352343	0.6640191793526455
26494	ENSG00000256947	-0.85053617	-0.20891497	0.39514083312935366	0.6638344185922401
26495	ENSG00000290705	-0.8508342	-1.2036147	0.3949117470751248	0.6635411192445374
26496	SNTG1	-0.8509447	-0.14754981	0.3949255465545989	0.6635414113343865
26497	ATP5IF1	-0.8512154	-0.26434156	0.3947730620340022	0.6633309838841984
26498	ANKRD16	-0.8513554	-0.14339957	0.3947022858211947	0.663234944098566
26499	SLITRK3	-0.85138243	-0.66198224	0.39462665484713644	0.6631582815204209
26500	ENSG00000235020	-0.85153365	-0.30370426	0.394589026390767	0.6631582815204209
26501	FIBIN	-0.85181487	-0.92078704	0.3943728313058156	0.6629010810780869
26502	RAB5C	-0.85184354	-0.1101232	0.39442908286733	0.662935993562271
26503	OR1L8	-0.8520642	-0.6074338	0.39430541831940347	0.6628699355228371
26504	SGSM2-AS1	-0.8523074	-0.6234777	0.39416103514273093	0.6626733775847088
26505	DNAH8	-0.85231525	-0.24594584	0.39416397090473276	0.6626733775847088
26506	TNRC6B	-0.8523375	-0.03912281	0.39415935246337275	0.6626733775847088
26507	PRR3	-0.85250336	-0.2288785	0.39405912809926213	0.662660178496646
26508	ENSG00000272141	-0.8526554	-0.54111534	0.3939556669193195	0.6625434755220868
26509	ATP2B1-AS1	-0.85267776	-0.45756292	0.39395793871831564	0.6625434755220868
26510	ENSG00000288605	-0.85285777	-0.20272504	0.39385960708240453	0.6624589902842171
26511	MRTFA	-0.8529538	-0.04780609	0.3938180438699267	0.6624348416420052
26512	LINC01717	-0.85301304	-0.9965063	0.39376159767021324	0.6623856535059602
26513	POFUT1	-0.8530734	-0.13104728	0.39375068298439686	0.6623856535059602
26514	SLC25A36	-0.85310996	-0.084090665	0.39373174551648993	0.6623811981608466
26515	SLC30A6-DT	-0.8531789	-1.0496947	0.3936455854648121	0.6623048894750353
26516	DPH2	-0.853343	-0.52421826	0.39360520216648065	0.6623048894750353
26517	CNPY3	-0.8536245	-0.15993215	0.393435193264544	0.6620881554218248
26518	ENSG00000284060	-0.8536908	-0.37462378	0.39338106755496616	0.6620199477413603
26519	ENSG00000251216	-0.8539508	-0.5499065	0.393220091528103	0.661817654566792
26520	MRPL38	-0.85398376	-0.20586534	0.39324084101795664	0.6618297036769467
26521	ENSG00000258516	-0.85401016	-0.66883105	0.39320760251363496	0.661817654566792
26522	DCAF11	-0.8540631	-0.1716436	0.3932001938891737	0.661817654566792
26523	COQ10A	-0.8541166	-0.37701166	0.39316692534599595	0.6617967899657569
26524	GGA3	-0.85483503	-0.095695555	0.392772949028239	0.6612936340678047
26525	ZNF737	-0.85493684	-0.13838859	0.3927173250777579	0.6612228432955315
26526	MYG1-AS1	-0.8551035	-1.0865977	0.39256793638409926	0.6610627395841095
26527	MGME1	-0.8553475	-0.13379374	0.3924930974950307	0.6609824277004186
26528	ENSG00000258679	-0.85539263	-0.50586927	0.39241575331318124	0.6608750295630551
26529	PGGT1B	-0.8555005	-0.10793201	0.39240478380039945	0.6608750295630551
26530	ENSG00000253667	-0.85559535	-0.8697954	0.3923007416515174	0.6607970202508251
26531	CLEC12A	-0.85565954	-0.523345	0.39230158635819956	0.6607970202508251
26532	ASAH2B	-0.85577756	-0.26782957	0.3922510773835848	0.6607576521645789
26533	SPCS2	-0.8561902	-0.12309026	0.3920229382027942	0.660498881309638
26534	TXNDC15	-0.8563417	-0.112851955	0.3919362103822678	0.6604785650631766
26535	MBD3L3	-0.85672367	-1.1700277	0.3916538425701094	0.6601854906707922
26536	ENSG00000260465	-0.8567405	-0.3755449	0.39171065110840575	0.660196623253997
26537	ENSG00000235726	-0.85698295	-0.1826071	0.3915798349056494	0.6600835889174189
26538	CNNM2	-0.85701424	-0.09710501	0.39156840113811087	0.6600835889174189
26539	METTL7B	-0.8571484	-0.56275916	0.3914730508154677	0.6599726070124352
26540	ENSG00000266997	-0.8576861	-0.8005664	0.3911835986203057	0.6596439934073772
26541	MARCHF9	-0.85795677	-0.3332239	0.39103595897609045	0.6594407012576671
26542	ENSG00000262769	-0.8585572	-0.50030893	0.3906890749738685	0.6589926422041996
26543	ENSG00000281655	-0.85857	-0.5520426	0.39068772643045635	0.6589926422041996
26544	ZNF664	-0.8586189	-0.32485738	0.39066330657564674	0.6589926422041996
26545	TTLL11	-0.85896987	-0.08209766	0.3904890418655531	0.6587943093047914
26546	KLHL33	-0.8594969	-0.81961596	0.3901200794239663	0.6583977691141331
26547	SINHCAF	-0.85952467	-0.0865383	0.3901900272057137	0.6584473610390134
26548	ENSG00000237773	-0.8597687	-0.15813537	0.3900467837985564	0.6583609046210641
26549	PCAT5	-0.8599331	-0.6902953	0.3899411454822814	0.6582463663671185
26550	LINC01538	-0.86013186	-0.43249297	0.38983434498754366	0.6581436273948137
26551	DPP7	-0.8601938	-0.2969794	0.38980750408530807	0.6581217199765109
26552	RN7SL187P	-0.86049294	-1.1351207	0.38958104798177384	0.6578300233916928
26553	ENSG00000226499	-0.86073685	-0.9215507	0.38943875282438745	0.6577722109129447
26554	ST3GAL4	-0.860769	-0.107157305	0.38949392714165876	0.6578162374270804
26555	ENSG00000259802	-0.86094624	-0.42116368	0.38938171273702704	0.6576986801313774
26556	SOGA3	-0.86109704	-0.22696519	0.3893033512244197	0.6576454193389624
26557	ENSG00000263847	-0.8611303	-0.6966221	0.3892769763988385	0.6576358217120183
26558	RN7SKP175	-0.8611632	-1.2010632	0.38920074555509054	0.6575754746918017
26559	KCNIP3	-0.861169	-0.29000115	0.38926046625674926	0.657630743652079
26560	ENSG00000290285	-0.861444	-1.1707917	0.38905069747222565	0.6574131949582721
26561	ENSG00000242009	-0.8617289	-0.43522537	0.38895228382946667	0.6572925119869302
26562	ENSG00000254648	-0.86199236	-1.2418857	0.3887396538935274	0.6570699963662142
26563	RAB22A	-0.86199915	-0.09010107	0.38881987830839326	0.65715997757478
26564	TIGD2	-0.8621022	-0.560657	0.3887552941702709	0.657073626110782
26565	PRPF6	-0.86221504	-0.09487843	0.388703283370606	0.6570541321663984
26566	ENSG00000272072	-0.8624194	-0.56310683	0.3885358603518553	0.6568167225818256
26567	TRAPPC3L	-0.86260337	-0.44347516	0.3884679039781538	0.6567474392615217
26568	CNIH4	-0.8627184	-0.1664252	0.3884166258586772	0.6566835455515159
26569	CDH3	-0.86279356	-0.26342788	0.38837654763024476	0.6566420816584871
26570	REXO4	-0.86288273	-0.15558091	0.38832582348606526	0.656634169378278
26571	ENSG00000250024	-0.8629178	-1.0993931	0.3882558485496931	0.6565712856433988
26572	LINC01592	-0.86315507	-0.32777157	0.38817264359908665	0.6564761728768301
26573	LINC02129	-0.8632813	-0.73624474	0.3880658422745791	0.6563411380226949
26574	ENSG00000290069	-0.86333764	-1.1128818	0.3880215919261065	0.6562890901506506
26575	ENSG00000246225	-0.86351264	-0.16249683	0.38799067570918067	0.6562654438811386
26576	PDXP-DT	-0.86357516	-0.45161104	0.3879390484463642	0.6562634446535256
26577	PHYHIPL	-0.86364806	-0.1673303	0.3879121654851744	0.6562407640796576
26578	YAF2	-0.86430043	-0.06783915	0.38755687746522127	0.6558903499149034
26579	POTEH	-0.86433625	-1.1572809	0.38746343469563804	0.655803230361735
26580	FUCA1	-0.8643612	-0.27164137	0.38749193294239115	0.655803230361735
26581	SOSTDC1	-0.8643764	-0.46218562	0.3874849710887759	0.655803230361735
26582	ENSG00000250602	-0.86441374	-0.19521134	0.3874901096354961	0.655803230361735
26583	ENSG00000250855	-0.86452925	-0.83019316	0.38741734819945817	0.655803230361735
26584	PCYOX1	-0.8645949	-0.23807546	0.3873856045183567	0.6557828125572682
26585	BTG1-DT	-0.8651656	-0.31593895	0.38707557518526337	0.6554174673286494
26586	ENSG00000254638	-0.8652145	-0.78369147	0.3869807607151149	0.6553620488005695
26587	SPINK4	-0.86523664	-0.47366267	0.3869973073449139	0.6553620488005695
26588	ERH	-0.86526304	-0.17928441	0.38701593082686714	0.6553620488005695
26589	PPP1R8	-0.8653349	-0.18497008	0.38697964420880626	0.6553620488005695
26590	MDH2	-0.8653765	-0.21946526	0.38696479124074123	0.6553620488005695
26591	ZNF816	-0.86539835	-0.26619416	0.38692371909401724	0.6553620488005695
26592	SLC26A4	-0.86540234	-0.3231895	0.3869441477432768	0.6553620488005695
26593	ENSG00000237718	-0.86540806	-0.9829263	0.38694049013307463	0.6553620488005695
26594	TGM2	-0.86562985	-0.088433504	0.3868267321451875	0.6553379092713981
26595	SUV39H1	-0.8657298	-0.3998955	0.386743427337072	0.6552894728826655
26596	ENSG00000285095	-0.86579067	-0.26687938	0.3867229466167673	0.6552894728826655
26597	SLC7A11-AS1	-0.8658726	-0.36599898	0.38667546971817335	0.6552412145707984
26598	ENSG00000228033	-0.8660567	-0.32515895	0.3865820006152557	0.65510562222785
26599	ENSG00000273314	-0.8662945	-1.0700355	0.38641236436690307	0.6549303203073457
26600	ENSG00000250644	-0.86640424	-0.5986514	0.38638230970419163	0.6549039615041148
26601	ENSG00000233178	-0.86656404	-0.26609668	0.3863051011846692	0.6548186785997083
26602	ENSG00000236540	-0.866899	-0.4450269	0.38609718279677585	0.6546029526107089
26603	TIMM13	-0.8670176	-0.5441767	0.3860664890370885	0.6545737024973238
26604	RPS6KL1	-0.8670456	-0.2946604	0.38604705606408485	0.654563543616476
26605	MANBA	-0.8671542	-0.12790819	0.3859897801948883	0.6544892171285052
26606	ALG11	-0.8671778	-0.11895786	0.38597557517677983	0.6544879194943705
26607	PPIP5K1	-0.8674462	-0.13790901	0.38582986585755186	0.6542864090096827
26608	ENSG00000251031	-0.86801696	-0.19850416	0.38551051068879594	0.6538855378734215
26609	HAUS6P1	-0.86807406	-1.0969876	0.38542947881683165	0.6538351189404001
26610	ENSG00000228010	-0.8682317	-0.253112	0.3854013954196429	0.653810254098299
26611	RPL34P22	-0.86831135	-1.2165543	0.38527580325754895	0.6536655076833822
26612	ACOT11	-0.86914915	-0.10714589	0.38490131765423974	0.6532122100409886
26613	CACNA2D1-AS1	-0.8692277	-0.7171801	0.3848181845911297	0.6531621746617
26614	ARFIP2	-0.8692587	-0.18561575	0.3848399480015674	0.6531763483821389
26615	TRIM7	-0.869375	-0.84816545	0.38472865203086193	0.6530557320436026
26616	PCOLCE-AS1	-0.8695601	-0.53933305	0.38465959814789485	0.653029566344995
26617	ENSG00000268400	-0.86966544	-0.6391513	0.3845959086967172	0.6529670628487907
26618	NTN5	-0.86970985	-0.3990079	0.3845760518905037	0.6529670628487907
26619	ENSG00000286516	-0.8698154	-1.4160038	0.38444030328587353	0.6528393447506876
26620	MOXD1	-0.8699296	-0.2466562	0.38446536353779226	0.6528591350011649
26621	CEBPZ	-0.8704136	-0.11007589	0.38420741771928346	0.6525457560527305
26622	ENSG00000289440	-0.87063956	-0.6857955	0.3840536106488781	0.6523419159881083
26623	NEK2	-0.870902	-0.50986373	0.3839327351200119	0.652249176761547
26624	SHC4	-0.8709232	-0.3059413	0.38392987552254476	0.652249176761547
26625	ENSG00000204422	-0.8709321	-0.70659786	0.3838837812549468	0.6522126916077662
26626	ENSG00000288790	-0.8710708	-0.8197685	0.3838199113081402	0.6521269290657947
26627	ENSG00000280571	-0.8712818	-0.35463476	0.3837222598278418	0.6520065111338536
26628	ZNF570	-0.87200916	-0.2641333	0.3833320188367374	0.6515252915437469
26629	ENSG00000254536	-0.8720898	-0.19029261	0.38329438854530806	0.651484071529071
26630	PDPK2P	-0.8721176	-0.51598835	0.38325572116600803	0.6514509505767653
26631	SRPK3	-0.8721757	-0.6208901	0.3832121398319297	0.6514124820418636
26632	TOR2A	-0.8721913	-0.5991129	0.383207439618958	0.6514124820418636
26633	ENSG00000290007	-0.8722201	-1.1019154	0.3831640236746754	0.6514124820418636
26634	SNRPA1-DT	-0.87225586	-0.552093	0.38318086424643794	0.6514124820418636
26635	RBM26	-0.8722668	-0.054316007	0.38320191949479576	0.6514124820418636
26636	ENSG00000273259	-0.8723104	-0.8836647	0.38314219377982606	0.6514124820418636
26637	MAD2L2	-0.8723892	-0.283672	0.38312382436523573	0.6514124820418636
26638	ENSG00000286839	-0.87288356	-0.58885837	0.38281251539485484	0.6511877838025234
26639	ENSG00000227218	-0.8730846	-0.5271126	0.3827329101077275	0.6510978570679142
26640	GSTA6P	-0.8734537	-1.1704855	0.38247590839223156	0.6507743190973374
26641	ATP2C1	-0.8734969	-0.061355732	0.3825282008203076	0.6508405535443833
26642	ABCB11	-0.8737033	-0.4244738	0.3824005275533372	0.6506915297806497
26643	SYNGAP1-AS1	-0.8738219	-0.2357732	0.3823559359299137	0.6506383873057145
26644	ENSG00000234584	-0.8738447	-0.35099724	0.3823150632967167	0.6505915697810222
26645	NSG2	-0.8739174	-0.28519955	0.3822815068389279	0.6505706161000175
26646	COG7	-0.8739344	-0.09697512	0.38228939074126456	0.6505706161000175
26647	PRPF18	-0.8739712	-0.071923114	0.3822661576957487	0.6505706161000175
26648	ENSG00000249234	-0.8742334	-1.1421055	0.38205714849329775	0.6504708952671613
26649	CBX8	-0.87426484	-0.34919432	0.3820877924521424	0.6504751485700517
26650	LGALSL-DT	-0.8743018	-0.15141143	0.38207900718530385	0.6504751485700517
26651	GPR171	-0.87443304	-1.1116246	0.38195618618141725	0.650367215197995
26652	ENSG00000267555	-0.87459636	-1.2526124	0.38184243471309454	0.650236815348656
26653	LETMD1	-0.87466013	-0.11443857	0.3818897814628275	0.6502768830265664
26654	FHIP1A-DT	-0.8746852	-1.2012321	0.3818004540498071	0.650236815348656
26655	ECPAS	-0.87473613	-0.05607305	0.3818528983806494	0.650236815348656
26656	TWF2	-0.87480044	-0.3989514	0.3817960647113533	0.650236815348656
26657	ENSG00000265943	-0.87495226	-0.14553191	0.3817340942341684	0.6501709191737385
26658	BCAT2	-0.8749644	-0.14545822	0.38172112168222594	0.6501709191737385
26659	DPM1	-0.87501746	-0.118774794	0.3816983996652268	0.6501556021999725
26660	ENSG00000286136	-0.8750396	-0.34426668	0.3816666234906162	0.6501387820298413
26661	MRM3	-0.8750753	-0.29532388	0.38165713603583484	0.6501387820298413
26662	GUSBP8	-0.8752398	-1.1095978	0.38151799907255	0.6500180178810372
26663	LINC00609	-0.8752911	-0.3982394	0.38152419000972704	0.6500180178810372
26664	USP38	-0.87543267	-0.14478372	0.3814668838841969	0.6499886043174465
26665	GGH	-0.87548524	-0.33044174	0.381429607139832	0.6499664091911622
26666	STOML1	-0.8755678	-0.356772	0.3813873535009905	0.6499440558787526
26667	RERG	-0.87593853	-0.16461095	0.38119949151806554	0.6496921162617421
26668	NFYC-AS1	-0.8759547	-0.55834305	0.3811387443079999	0.6496567928005242
26669	ENSG00000272582	-0.87603825	-1.2789702	0.38105584378993396	0.6495836973039593
26670	TMPRSS15	-0.87606865	-0.29982048	0.3811228905630246	0.6496525088255861
26671	GIPC3	-0.87610155	-0.34932977	0.38110117621194217	0.6496382343590437
26672	SCN2B	-0.87622386	-0.7682078	0.38101612008921215	0.6495387179200607
26673	SREK1IP1	-0.87683004	-0.12153043	0.3807179911068339	0.649166832315147
26674	G6PD	-0.8773431	-0.274393	0.3804368205464653	0.6488452368991086
26675	ENSG00000281039	-0.87767214	-0.11379642	0.3802580927426398	0.6486426417166583
26676	LINC00892	-0.8778117	-1.2667564	0.3800938945842265	0.6484205310187999
26677	TNIP2	-0.8780621	-0.15605019	0.3800413665225868	0.6483536334530366
26678	ENSG00000284731	-0.8780917	-1.4418736	0.37993294466148286	0.6482822193106129
26679	ENSG00000272896	-0.8781524	-0.36162558	0.37997648123102146	0.6483110743111303
26680	METTL15	-0.8790595	-0.05787385	0.3795052221016839	0.6477566613826296
26681	EHHADH	-0.87908626	-0.12923327	0.3794841208680507	0.6477566613826296
26682	RPP14	-0.8791621	-0.14234293	0.3794422009873679	0.6477172007740761
26683	EIF3E	-0.87918216	-0.07928252	0.37943786696888737	0.6477172007740761
26684	KRT8P4	-0.8794637	-1.1867218	0.3792085577678245	0.6475907682065338
26685	TRDN-AS1	-0.8795955	-0.36670682	0.37918790647185185	0.6475782103933453
26686	ENSG00000279686	-0.8797981	-0.120281845	0.3790968318308663	0.6474586374784301
26687	PACERR	-0.880086	-1.0736678	0.3789009466428751	0.6472016239780685
26688	ENSG00000270402	-0.88013196	-1.3929727	0.37882835970807616	0.647123034273323
26689	ENSG00000285772	-0.8803789	-0.5403234	0.3787432735177222	0.6470457791182612
26690	ST7L	-0.88048923	-0.07466273	0.37873059143638144	0.6470457791182612
26691	ENSG00000286307	-0.88056815	-0.71162224	0.3786350080685048	0.6469516025023699
26692	SMIM3	-0.88080543	-0.32947785	0.3785448831115704	0.6468883994022969
26693	CHADL	-0.8812993	-0.636106	0.3782921952881626	0.646592724935697
26694	PROSER3	-0.8814362	-0.17888601	0.37821277513945006	0.6465250534871153
26695	ENSG00000273230	-0.8817868	-0.52844834	0.37801237376511365	0.646220867661977
26696	ENSG00000267686	-0.882063	-0.9758243	0.3778859483142025	0.646034400948044
26697	ERLIN1	-0.8820744	-0.1749325	0.37787525344469053	0.646034400948044
26698	ENSG00000261848	-0.88243455	-0.3991641	0.3776483292840028	0.6458322215013473
26699	ENSG00000239005	-0.88270944	-1.2311476	0.37744599241348775	0.6455960394731237
26700	ENSG00000289971	-0.8831756	-1.4916233	0.3771798508747315	0.6454163666291041
26701	ENSG00000285542	-0.8831777	-0.29182914	0.3772571433371139	0.6454579055697142
26702	SPATA8-AS1	-0.88320243	-1.2450552	0.3771780186481918	0.6454163666291041
26703	PA2G4	-0.8832672	-0.14843489	0.37722294329725226	0.6454220677636705
26704	DBF4	-0.8836645	-0.16014369	0.3770110356678861	0.6452862159059017
26705	NCF4-AS1	-0.883825	-0.70998293	0.3768759776011209	0.6450843627628544
26706	ENSG00000281333	-0.88391143	-0.35493988	0.37687985553751635	0.6450843627628544
26707	LINC02335	-0.8843264	-0.48060253	0.3766480394033189	0.6448235620623246
26708	ENSG00000278341	-0.88445586	-0.91145855	0.37651371070546247	0.6446389158645224
26709	ODAD2P1	-0.88463676	-0.398601	0.37647115732028014	0.6445887215801632
26710	DCLRE1A	-0.8847134	-0.39820465	0.3764440180245602	0.6445875805119561
26711	ENSG00000274383	-0.88492435	-0.16948853	0.37633291124719515	0.6444653132157369
26712	CHRNA9	-0.8849431	-1.0859864	0.3762731371405039	0.6443856109322077
26713	ENSG00000287958	-0.88531727	-0.73962796	0.376079576296672	0.6441447385514678
26714	NDUFV2	-0.88575053	-0.102117114	0.3758889951896772	0.6439089027630119
26715	CCDC73	-0.8857549	-0.23033091	0.3758732446873295	0.6439045720541587
26716	ENSG00000231918	-0.88643223	-0.14395206	0.3755191613693746	0.6434338031865805
26717	ENSG00000261625	-0.8868451	-1.2986538	0.37520876602137176	0.643128242149476
26718	ETV4	-0.88694596	-0.2735516	0.3752393064868348	0.6431579525304759
26719	CEACAM3	-0.8874716	-1.0849466	0.37491223175479327	0.6427734875587268
26720	ENSG00000287676	-0.88759506	-0.60704637	0.37487936409740796	0.6427672443072873
26721	ENSG00000289183	-0.88761145	-1.1356351	0.3748213930949438	0.6426904757204878
26722	CEP170	-0.887876	-0.05720455	0.37474022935684814	0.6425757132620387
26723	PPM1N	-0.888226	-0.5163798	0.37452263383758444	0.6422686629792825
26724	UBA3	-0.888453	-0.10862553	0.37443043325871306	0.6422010086582189
26725	HOXB-AS2	-0.8884617	-0.9484327	0.3743558414572796	0.6421910863528479
26726	ENSG00000272917	-0.8886012	-0.30539986	0.37433142409962006	0.6421910863528479
26727	GNL2	-0.8886368	-0.1229357	0.3743349982115617	0.6421910863528479
26728	ENSG00000231980	-0.88895655	-1.1941051	0.37408595794072264	0.6418362392910302
26729	UNC119	-0.8889651	-0.3492302	0.37414195910820935	0.6419097070409943
26730	PPM1K	-0.8891797	-0.14566855	0.3740420714466167	0.6418061659316917
26731	DEAF1	-0.8892	-0.09592887	0.3740284943478088	0.6418054833597461
26732	TRMT10B	-0.88925856	-0.13165392	0.3739963544782602	0.6417955624209709
26733	IP6K1	-0.8893059	-0.08239742	0.3739751654622493	0.6417818165303103
26734	LINC01799	-0.88935596	-0.5449747	0.3739395536445542	0.6417433177115344
26735	NEDD8	-0.88944554	-0.16358249	0.37389579051237753	0.6417134421079779
26736	CORO7	-0.889557	-0.10974447	0.37384246338452776	0.6416445311352248
26737	OR2H2	-0.88974446	-1.6703079	0.3736412722051944	0.6414122487961279
26738	ENSG00000272625	-0.88987327	-1.124992	0.3736091816342453	0.6414027145599134
26739	ENSG00000268458	-0.8900629	-1.4509861	0.373471764803889	0.6412743138530663
26740	GJA3	-0.89023495	-1.1651411	0.3734051752320664	0.641232993280597
26741	ENSG00000285677	-0.8902789	-0.3623395	0.37343805208050174	0.6412668380484599
26742	UBAC2-AS1	-0.8910391	-0.57704735	0.37303777491123036	0.6407150411817831
26743	BMP7	-0.89141375	-0.27843785	0.3728360777677905	0.6403912004492051
26744	HS3ST4	-0.8919369	-0.17700297	0.37255429403137363	0.6400652323422061
26745	ENSG00000260919	-0.8919705	-1.0211738	0.37245785892443617	0.6399731293466765
26746	IRF2	-0.89204615	-0.071988836	0.37250425345833593	0.6400244199595683
26747	ENSG00000289578	-0.892059	-0.6325367	0.37246125984524014	0.6399731293466765
26748	OOEP-AS1	-0.8924797	-0.8424543	0.37222649998550217	0.6396644815743198
26749	GBAP1-1	-0.8925577	-0.3020779	0.37223433269435413	0.6396644815743198
26750	SCNM1	-0.89279455	-0.266367	0.3721031831387839	0.6395609646875551
26751	ATP5ME	-0.8928198	-0.22894184	0.37208356968743006	0.6395498262261212
26752	ENSG00000266401	-0.8928416	-1.084594	0.37203162882393415	0.6394979532214897
26753	ADCY10	-0.89290196	-0.24478269	0.37204025858799183	0.6394979532214897
26754	PEX10	-0.8929425	-0.30841905	0.3720260092303751	0.6394979532214897
26755	NLGN1-AS1	-0.8929492	-1.0071886	0.3720132190427351	0.6394979532214897
26756	ZNF879	-0.8929515	-0.32377985	0.372002543342427	0.6394979532214897
26757	ADM2	-0.89296645	-0.82326937	0.3719830765885561	0.6394979532214897
26758	LINC00922	-0.8930137	-0.28715852	0.37197772698663834	0.6394979532214897
26759	DLL1	-0.8931098	-0.13283426	0.3719319872029966	0.6394698458131453
26760	ENSG00000260578	-0.8931644	-1.1448433	0.37184013423487317	0.639359960833026
26761	SPRING1	-0.89325035	-0.21909843	0.37185494621285875	0.639359960833026
26762	ENSG00000272970	-0.8933291	-0.46058422	0.3718103825711381	0.6393510596910057
26763	ENSG00000254477	-0.89333004	-1.0790786	0.3717724514065812	0.6393309851895504
26764	ITPK1-AS1	-0.8933412	-0.74092513	0.3717681456254641	0.6393309851895504
26765	ENSG00000250064	-0.89342505	-0.2943114	0.3717523258083978	0.6393309851895504
26766	LINC02814	-0.8935262	-0.3557591	0.3716868912784129	0.6392813746364753
26767	CRYZL1	-0.89356506	-0.09094521	0.37169109288794533	0.6392813746364753
26768	ENSG00000250397	-0.8936466	-0.52931124	0.37164866855992507	0.6392535625011031
26769	LINC02546	-0.89373875	-0.6619302	0.37156487036268004	0.6391545763660118
26770	ALPK2	-0.8937824	-0.2927186	0.3715645448686441	0.6391545763660118
26771	ENSG00000285201	-0.8942401	-0.6894027	0.3712704425800252	0.6388060634124321
26772	ENSG00000285593	-0.8945315	-0.96747243	0.37109455029958094	0.6386388101384949
26773	DHX36	-0.89462036	-0.070228994	0.37112714383745915	0.6386497632635989
26774	BEX2	-0.89500016	-0.7705042	0.3708768335579591	0.6384206735286404
26775	ENSG00000286543	-0.8951285	-0.6579058	0.37082134771402253	0.6383491106429167
26776	RIC3	-0.89521015	-0.34364188	0.3707881309575961	0.6383370594751304
26777	ADAT2	-0.8952136	-0.1351783	0.3708088855073721	0.6383491106429167
26778	POLR3B	-0.8955861	-0.11389865	0.370611586797708	0.638123362227302
26779	C2CD4A	-0.8957985	-1.1796801	0.3704243054563444	0.6378764681821316
26780	LINC02652	-0.89591664	-0.31279188	0.3704254003607248	0.6378764681821316
26781	ENSG00000287777	-0.89594877	-0.90418124	0.3703595457258193	0.6378764681821316
26782	CHURC1	-0.89603734	-0.12023598	0.37036855669366486	0.6378764681821316
26783	COL2A1	-0.8960539	-0.3883538	0.3703565538903225	0.6378764681821316
26784	TBCE	-0.8966269	-0.10796464	0.37005723750816366	0.6375069814692428
26785	TTC9	-0.89665884	-0.23369355	0.3700313123962352	0.6374848710889682
26786	DHFR2	-0.89686406	-0.4123625	0.36992367090430145	0.6373746898657888
26787	SNW1	-0.8968715	-0.09860087	0.3699280922084409	0.6373746898657888
26788	CDH18	-0.89709467	-0.12952791	0.36980376226237055	0.6372103315833505
26789	HEATR6-DT	-0.8971416	-0.56604034	0.3697596200191311	0.6371971398737268
26790	LINC02941	-0.89726204	-0.41920844	0.3696895491847524	0.6371214802066416
26791	ENSG00000285856	-0.89747745	-1.1798067	0.3695285152078549	0.6369115747714348
26792	H4C15	-0.8976511	-1.0923064	0.3694604103409733	0.6368392702387342
26793	HLCS	-0.8980929	-0.0845051	0.369276415468063	0.6366347888435492
26794	MRPL58	-0.89834344	-0.2979982	0.3691363374823927	0.6364635826111221
26795	LRRC18	-0.89847916	-0.64137167	0.3690365972393993	0.636356510476409
26796	TNKS1BP1	-0.89858246	-0.0865467	0.3690115962928603	0.6363515425573838
26797	PSMG1	-0.89872575	-0.27849975	0.3689320294345838	0.6362663161598386
26798	NR2E3	-0.8987989	-0.43303478	0.3689086566474359	0.6362485395033586
26799	MIR663AHG	-0.898881	-0.5352988	0.36882954180738825	0.6361796843033398
26800	YWHAH-AS1	-0.89893883	-0.5735937	0.3688046949564988	0.6361796843033398
26801	BBS4	-0.8989438	-0.13095	0.3688210555319664	0.6361796843033398
26802	KCNH8	-0.89901793	-0.1867622	0.36877676600032216	0.63615625046701
26803	PCSK1N	-0.89948905	-0.82896256	0.36849399726894383	0.6357360215043407
26804	ZNF584-DT	-0.89965665	-0.36563346	0.3684177918236702	0.6356270681722204
26805	LINC02554	-0.8996976	-1.0870596	0.3683729703037877	0.635580776443555
26806	MMP20	-0.8997717	-0.55260855	0.36833264044095215	0.6355702262133615
26807	HK2	-0.8998115	-0.2719672	0.3683501313787051	0.6355778867547809
26808	ENSG00000288972	-0.8998929	-1.105967	0.36826206912947423	0.6355385301037328
26809	ENSG00000287180	-0.89989996	-0.33627522	0.3683048131332253	0.635544728746742
26810	ENSG00000288075	-0.89994	-0.10085973	0.3682930407606311	0.635544728746742
26811	SEPHS1	-0.90030843	-0.13998148	0.36808660532994175	0.6352807451927099
26812	ENSG00000259598	-0.9004108	-1.1337926	0.3679780159619864	0.6351383505109809
26813	ENSG00000286995	-0.9005311	-0.5677863	0.36795088822439326	0.6351140380233049
26814	HBZ	-0.90062183	-0.7431259	0.36788850318789423	0.635028864605277
26815	ENSG00000270711	-0.9006341	-1.290099	0.3678320806694735	0.6349661594956978
26816	SNX27	-0.90079147	-0.09978231	0.36783913765520415	0.6349661594956978
26817	YAE1-DT	-0.9008659	-0.8703597	0.36775823504864125	0.6348715137154359
26818	ENSG00000261442	-0.90099293	-0.8417342	0.36769819253059643	0.6348128684317718
26819	ENSG00000287183	-0.9015611	-1.1355572	0.36736627142931066	0.6343164713885479
26820	ENSG00000224481	-0.90197027	-0.6056707	0.36717628706142036	0.6340466943483227
26821	A2ML1	-0.9021902	-0.4801333	0.3670941784314571	0.6339273865693297
26822	KCNK3	-0.90228045	-0.5544876	0.3670314778097806	0.6338415868073582
26823	SLC5A5	-0.90243775	-0.8431483	0.36694102979959686	0.6337078611667767
26824	LINC01566	-0.90281385	-0.7718595	0.366697225183247	0.6333991229019176
26825	RPL23AP7-1	-0.9032466	-0.25527257	0.3665278797665714	0.6331964485747098
26826	FGG	-0.9037309	-0.7290738	0.36623571269659827	0.6328264108469269
26827	PRR4	-0.9037459	-0.23395182	0.36626165674328015	0.6328487851293023
26828	LINC01778	-0.90376353	-1.1225886	0.3662016797348563	0.6327900574738496
26829	EDNRA	-0.9039964	-0.19554447	0.3661308458054834	0.6327125595825206
26830	MIR130AHG	-0.90401983	-0.22971839	0.3661229702322403	0.6327125595825206
26831	TFIP11	-0.9040356	-0.19672692	0.36611452670420275	0.6327125595825206
26832	ENSG00000228655	-0.90409505	-0.2270672	0.36607720495521234	0.6326872174791117
26833	ENSG00000288088	-0.9043319	-0.31403127	0.36594577532364214	0.6325274141659234
26834	ENSG00000259994	-0.9044333	-0.7649444	0.36584666950232514	0.6323923281748228
26835	WDR48	-0.90452814	-0.09278806	0.3658546359536179	0.6323923281748228
26836	ENSG00000257663	-0.90458226	-0.8722644	0.3657685712736216	0.632355789686269
26837	LINC01917	-0.90461284	-0.34671336	0.3657977000550533	0.6323612494597439
26838	EAF2	-0.9048669	-0.23449485	0.3656611662489807	0.6322374391618272
26839	ENSG00000272807	-0.90488005	-0.61219484	0.3656402906944447	0.632223791941417
26840	RN7SL472P	-0.9052151	-1.9106249	0.3653917860999766	0.6319736183938294
26841	ANGPTL4	-0.9052724	-0.32069448	0.3654485252633982	0.6320044136253761
26842	ENSG00000257761	-0.90532655	-1.3428645	0.36533802555149797	0.6319030782563256
26843	LRRC4B	-0.90534735	-0.2286359	0.3654129548129599	0.6319877853990666
26844	LINC02142	-0.9056094	-1.1861066	0.3652077559130068	0.6317226333766065
26845	NKAPD1	-0.9058745	-0.24881345	0.3651384565788355	0.6316476344881579
26846	LY9	-0.90620273	-0.5656873	0.3649421165777462	0.6313752733090481
26847	ENSG00000290529	-0.90624464	-0.96914566	0.36486970421286335	0.6313172803609174
26848	ENSG00000252690	-0.90632594	-0.56563914	0.3648827580587509	0.6313174359392116
26849	ENSG00000286680	-0.9063432	-0.4550679	0.3648539196970657	0.6313172803609174
26850	MYG1	-0.90638995	-0.40178636	0.3648612229458704	0.6313172803609174
26851	TEPP	-0.90640336	-0.8969693	0.36480851543109305	0.6313172803609174
26852	CCDC22	-0.90640616	-0.28901786	0.36485041300220444	0.6313172803609174
26853	RPL38P2	-0.9065102	-1.368937	0.36471003971194926	0.631220439772986
26854	ENSG00000285976	-0.9065335	-0.3450203	0.36480007319019114	0.6313172803609174
26855	ENSG00000249742	-0.90678215	-0.79685205	0.36463453503026044	0.6311121903221362
26856	ZNF112	-0.9070626	-0.18091245	0.36450626560907495	0.6309798849221787
26857	DAO	-0.9072182	-0.52615285	0.3643960253167091	0.6308114763383136
26858	LINC02935	-0.9073139	-0.37769803	0.3643629981426819	0.6307767253306905
26859	GRM3	-0.9076109	-0.34242213	0.3642169046669699	0.6305686441791845
26860	ENSG00000259420	-0.90765536	-0.5376066	0.3641734249761306	0.6305157837482706
26861	ALDH1B1	-0.90767235	-0.4535648	0.3641544796811753	0.6305157837482706
26862	ENSG00000229044	-0.908049	-0.5578486	0.3639781969480328	0.6302850757480055
26863	C1orf54	-0.9080493	-0.13002007	0.36398840168510327	0.6302850757480055
26864	ENSG00000289338	-0.90829575	-1.3946667	0.36376503011510264	0.6300327834596107
26865	ENSG00000271793	-0.9084608	-0.12276611	0.363772374516395	0.6300327834596107
26866	ENSG00000285883	-0.9085277	-1.1265241	0.36368089308551244	0.629999008661009
26867	FAM118A	-0.90854436	-0.08729364	0.36373211680142536	0.6300327834596107
26868	SYNDIG1L	-0.90877825	-0.57305586	0.36359733138542716	0.629899069505782
26869	PTPRQ	-0.9087921	-0.290941	0.3635888737105236	0.629899069505782
26870	CCR3	-0.9088021	-0.3442235	0.36357686853355997	0.629899069505782
26871	ENSG00000233099	-0.9088887	-1.2820897	0.3634601823870661	0.6297958995831677
26872	ENSG00000286545	-0.90895605	-0.92956036	0.36344069302943016	0.6297845379193392
26873	CHEK2	-0.9091541	-0.16099805	0.3634141805307435	0.6297610050347359
26874	RHOXF1P3	-0.90919995	-0.43887037	0.36337504642793816	0.6297155976992894
26875	TMEM33	-0.9092719	-0.15854493	0.36334174855528123	0.6296803014642379
26876	C3orf84	-0.90946484	-0.65669245	0.3632125957696688	0.6295012808310674
26877	ABCC6P1-1	-0.90966415	-0.4591274	0.36311730793319696	0.6293809318668432
26878	FRG1DP	-0.909945	-0.49689084	0.3629698676105575	0.6291477705249664
26879	LYPD3	-0.91000783	-1.0979694	0.36291035515661996	0.6291341880110027
26880	PRPF38A	-0.9100321	-0.13366902	0.3629393188021115	0.6291477705249664
26881	ENSG00000233064	-0.91011775	-0.54979473	0.3628774319845012	0.6290995081089796
26882	CBWD1	-0.91045636	-0.16130315	0.3627223638723811	0.628897841558629
26883	H4C13	-0.9105341	-1.1643975	0.362612337375941	0.6287742346365751
26884	DNAAF8	-0.9107612	-0.7505313	0.36252901666731185	0.6286745265175113
26885	ENSG00000253836	-0.91093075	-0.43261927	0.36246101565518773	0.6285789872289568
26886	ANKRD20A11P-1	-0.9113296	-1.0735905	0.3622246727716909	0.6282586143332908
26887	DESI2	-0.911452	-0.08830384	0.3621948056307708	0.6282291866579026
26888	CUL2	-0.9115293	-0.08941867	0.36215781279035664	0.6281999712884295
26889	ENSG00000290498	-0.9115568	-1.0932754	0.36209663196988984	0.6281931522504345
26890	KCNE4	-0.9116346	-0.22506912	0.36208651530177416	0.6281931522504345
26891	OR2L3	-0.9116739	-1.128374	0.362022361741715	0.6281468837765365
26892	PFKFB1	-0.91176796	-0.3917762	0.3620312659032414	0.6281468837765365
26893	ENSG00000289082	-0.912099	-0.5527671	0.3618371062065304	0.627978012844763
26894	TWSG1	-0.9121234	-0.15284652	0.36184366997462014	0.627978012844763
26895	LSM11	-0.91225874	-0.30309367	0.36176141988587796	0.6278800208711414
26896	NTRK1	-0.91234857	-0.4345631	0.36169282785764956	0.6278280994835793
26897	SLC49A3	-0.912351	-0.32704756	0.36172031558139894	0.627853433425398
26898	ENSG00000289858	-0.91245615	-1.3575606	0.3615741253013296	0.6276998203216295
26899	SRSF10	-0.91246563	-0.08735925	0.3616648525271623	0.6278019173154541
26900	ENSG00000223911	-0.9125152	-0.96569943	0.36156561563440204	0.6276998203216295
26901	SGIP1	-0.91272783	-0.11145099	0.36151996245341045	0.6276622742898564
26902	LINC02471	-0.91279155	-0.68889	0.361446114412199	0.6275564346707525
26903	MAPT-AS1	-0.91290766	-0.46029714	0.3614040415608315	0.6275057587595597
26904	RFESD	-0.91296065	-0.46441486	0.3613550180771875	0.6274653831457614
26905	ENSG00000283360	-0.9130089	-0.41761348	0.36137568288084865	0.6274788919964189
26906	MLLT11	-0.91351825	-0.6136797	0.3610739661094208	0.6272009988085099
26907	FBXO39	-0.9135995	-0.2815394	0.36106557818535834	0.6272009988085099
26908	AVPI1	-0.9136399	-0.39261052	0.36102851292152627	0.6271667863679409
26909	ENSG00000272077	-0.9136716	-0.53237367	0.3610024083633766	0.6271438100199669
26910	ENSG00000230260	-0.91379875	-1.468954	0.36086357032425587	0.6270243829968695
26911	ENSG00000289066	-0.91395414	-0.969028	0.36079976106021006	0.6269706952651338
26912	MAN1A2	-0.91395503	-0.061201703	0.3608821595678725	0.6270243829968695
26913	RPL30-AS1	-0.91441983	-0.672667	0.3606293108290871	0.626741593046461
26914	ENSG00000279558	-0.9145877	-1.1987076	0.36047300799994997	0.6265370313220631
26915	LINC01255	-0.91481215	-0.77547836	0.3603668152550832	0.6264085910437404
26916	TELO2	-0.91494054	-0.17048377	0.36036213261789307	0.6264085910437404
26917	LINC01106	-0.91536754	-0.5129767	0.3601132533310827	0.6261352188916404
26918	ENSG00000243024	-0.9154604	-0.21854691	0.3600814302073172	0.6261022418765285
26919	STAR	-0.915633	-1.0240777	0.35999281986148457	0.6260152243113332
26920	SNHG29	-0.9157374	-0.14160027	0.3599480152407123	0.6259820172199203
26921	ENSG00000232271	-0.9160866	-0.619263	0.3597559130959297	0.6257820208581791
26922	HNRNPA1P54	-0.91612667	-1.2250438	0.35966085479968757	0.6257060698426402
26923	LINC01081	-0.9161336	-0.27453026	0.359726609716854	0.625767033011915
26924	HS2ST1	-0.9164164	-0.07622894	0.3595915274256647	0.6256301608637019
26925	SLC45A1	-0.91679776	-0.3594006	0.3593852954604152	0.625383066583216
26926	ENSG00000273118	-0.91685665	-0.22931871	0.3593542458983303	0.6253513817451719
26927	LINC02385	-0.91696584	-1.1540594	0.3592367175491987	0.6252138833926907
26928	GRXCR2	-0.9169706	-0.43748653	0.3592779449450689	0.6252632893622674
26929	ENSG00000230229	-0.9173988	-1.2539793	0.3589899165988779	0.6248378976082154
26930	AKAP3	-0.9174994	-0.4690712	0.35899490714944504	0.6248378976082154
26931	ARMC5	-0.91770154	-0.3127066	0.35890502846495564	0.6247705835991567
26932	UPF3AP2	-0.91779757	-0.34477624	0.35885816268487336	0.6247336648349466
26933	ENSG00000248148	-0.9181116	-0.5904913	0.3586664678621342	0.6244445908959354
26934	ZNF474	-0.9183102	-0.42562044	0.35859412148498837	0.6243618414766445
26935	EEF1A1P9	-0.91832334	-1.2006512	0.3585150307421453	0.6242702101434187
26936	C2orf88	-0.9185131	-0.1666104	0.35848802701623783	0.6242455102494726
26937	ENPP7P4	-0.9188451	-0.22608095	0.35831633696446585	0.6240581158576431
26938	FAM177B	-0.91891193	-0.5053569	0.3582443978315344	0.6239774557602226
26939	ENSG00000285651	-0.91901875	-0.4255029	0.35818481955719494	0.6239482565450608
26940	ZBTB14	-0.91918296	-0.36263886	0.3581348022822294	0.6238981398561926
26941	PRDX6	-0.91923314	-0.18102759	0.35812293483477065	0.6238981398561926
26942	DCTD	-0.9192587	-0.16583467	0.358104057087394	0.6238981398561926
26943	MTG1	-0.91926134	-0.098952614	0.35809659581882125	0.6238981398561926
26944	RAB29	-0.9193593	-0.22353773	0.35803998246671676	0.623866862250042
26945	TIMM10	-0.91945064	-0.869931	0.3579154322656709	0.6237676404671472
26946	LINC02133	-0.9195105	-0.2635409	0.35796175518408646	0.6237676404671472
26947	EYA4	-0.9195392	-0.2570845	0.3579564708929506	0.6237676404671472
26948	LINC00536	-0.91954756	-0.24427542	0.35793944920448306	0.6237676404671472
26949	MBNL2	-0.9201653	-0.051157378	0.35762876503408314	0.6234344513032856
26950	NEFL	-0.9204206	-0.8104436	0.35747530196717203	0.623195111877903
26951	ARL5C	-0.92056596	-1.0693231	0.3573870401582373	0.6230858542755922
26952	RHOXF1-AS1	-0.920581	-0.34721667	0.3574072685934594	0.6230988138031821
26953	GRTP1-AS1	-0.92058253	-0.65180445	0.3573780670686745	0.6230858542755922
26954	NDUFB10	-0.92065585	-0.4741077	0.35736010019363884	0.6230858542755922
26955	ENSG00000291026	-0.920731	-0.9427499	0.357299411855011	0.6230222987151005
26956	CDH9	-0.92076683	-0.27308673	0.35729544410073133	0.6230222987151005
26957	RPL37A	-0.9214278	-0.13090801	0.3569629741904019	0.6225917021999281
26958	TSPAN14	-0.92170274	-0.060507596	0.3568287969743944	0.6224245560233204
26959	OR5AS1	-0.92178947	-1.1578192	0.3567151162105632	0.6222740098421855
26960	ENSG00000286377	-0.9219425	-0.6832406	0.3566920648256898	0.6222740098421855
26961	RAD51AP2	-0.9220385	-1.2445792	0.3565670108032889	0.6222740098421855
26962	ENSG00000273428	-0.9220625	-1.3815274	0.35654108124381845	0.6222570180414819
26963	ZNF696	-0.9220863	-0.2885075	0.3566271364048783	0.6222740098421855
26964	ENSG00000236911	-0.9223023	-0.6889907	0.3564541114269949	0.6221498268259846
26965	ENSG00000291065	-0.9225907	-0.1359244	0.3563608817243924	0.6220539901861948
26966	UNC80	-0.92271084	-0.20502356	0.3562866813756399	0.6219599074827639
26967	MYOC	-0.9227151	-0.7280653	0.35626029922398017	0.6219452967058392
26968	ENSG00000283162	-0.922825	-0.66822577	0.3561893350705895	0.6218882919571047
26969	SDK2	-0.9229203	-0.17783397	0.35618918489596463	0.6218882919571047
26970	SLC25A12	-0.92293555	-0.09224682	0.35618188186401945	0.6218882919571047
26971	ENSG00000286985	-0.9229392	-1.0655854	0.35615208550491206	0.6218882919571047
26972	RHBDD3	-0.92303365	-0.24808392	0.35613523620714127	0.6218882919571047
26973	KIF5B	-0.92303824	-0.06472868	0.3561297399575071	0.6218882919571047
26974	PRAF2	-0.9238265	-0.28677428	0.35568291536287944	0.6213630884028097
26975	TPH1	-0.9238453	-0.31865045	0.3556836560998059	0.6213630884028097
26976	LINC02843	-0.92390037	-0.6644419	0.35567104282645046	0.6213630884028097
26977	ADGRF2	-0.9239324	-0.73097	0.3556169327521028	0.6213603050609758
26978	SNHG10	-0.9239841	-0.31192064	0.3556317389350593	0.6213603050609758
26979	FCHO2-DT	-0.9243219	-0.980741	0.3553771471556617	0.6210714628453765
26980	SLC25A19	-0.9245351	-0.3524571	0.3553496920870862	0.6210457689225138
26981	SIVA1	-0.9246108	-0.20547807	0.35530621574721044	0.6210143598613758
26982	RNU6-166P	-0.9246546	-1.3313339	0.35519450575254574	0.6209542890732438
26983	JAZF1-AS1	-0.9246959	-0.33682784	0.3552440063277451	0.6209577499543932
26984	EIF3J	-0.9247266	-0.099964	0.35524832464843314	0.6209577499543932
26985	LRRD1	-0.9247628	-0.3389082	0.35521447254609384	0.6209577499543932
26986	C18orf32	-0.924827	-0.2895099	0.35519534018695387	0.6209542890732438
26987	PRR22	-0.9248839	-0.7710351	0.3551198940926731	0.6208669707232353
26988	ENSG00000204876	-0.9249286	-0.61635107	0.355099346721812	0.6208578805398701
26989	LINC01003	-0.9250115	-0.9086767	0.3550449935175919	0.6208028829959316
26990	LINC01993	-0.9251657	-0.3043425	0.3550121497622063	0.6207677439540367
26991	VWFP1	-0.92522424	-0.50344	0.3549649633098745	0.6207345333459282
26992	FHIP1B	-0.9252941	-0.12510706	0.3549510940960452	0.6207345333459282
26993	ENSG00000236928	-0.9255785	-0.9565595	0.35475887304735343	0.6204522905998422
26994	LINC00402	-0.92562807	-1.0686257	0.35475235041304554	0.6204522905998422
26995	MORN5	-0.92570794	-0.50348467	0.3547111952063806	0.6204348811236478
26996	SLAMF8	-0.9257084	-0.7795498	0.3546786193449061	0.6204348811236478
26997	TMEM127	-0.925727	-0.1746145	0.3547198644758429	0.6204348811236478
26998	C16orf91	-0.9257284	-1.2208796	0.35465052092915206	0.6204348811236478
26999	ENSG00000269374	-0.9257702	-0.5426413	0.3546844022853617	0.6204348811236478
27000	TUG1	-0.92577326	-0.08163684	0.3547043156022799	0.6204348811236478
27001	OLA1	-0.9257828	-0.07589799	0.3547025805007521	0.6204348811236478
27002	ENSG00000250994	-0.925903	-0.36801153	0.35461342531083084	0.6204348811236478
27003	COX15	-0.9259297	-0.14746279	0.35462922497716154	0.6204348811236478
27004	ENSG00000233359	-0.92601377	-0.3621996	0.3545804769868668	0.6204139144979318
27005	RPL26P30	-0.9263199	-0.4411924	0.3543943692096584	0.6201328419609036
27006	LINC01680	-0.9263592	-1.4140686	0.3543032250364433	0.620017911916944
27007	SLC6A9	-0.9266863	-0.33793935	0.3542184321820746	0.6198918032990501
27008	ENSG00000286415	-0.926844	-0.30099177	0.3541378490616768	0.6197730530297397
27009	NCOA5	-0.92693985	-0.10764479	0.3540963785146636	0.6197227472024109
27010	ENSG00000288004	-0.92696875	-0.7782627	0.3540428400074792	0.6196958602071821
27011	ENSG00000285789	-0.92716813	-0.63630825	0.35395737804738414	0.6196130844441394
27012	CCDC59	-0.9273037	-0.20952211	0.35389354170706755	0.619533457943827
27013	LACTB	-0.92739004	-0.24540345	0.3538612124795849	0.6195115518166101
27014	CWC22	-0.92749316	-0.1121078	0.35381411174261135	0.619451361267003
27015	LINC01819	-0.92761683	-0.25234032	0.353745412976748	0.6193756200748454
27016	CLPTM1	-0.92766744	-0.12699969	0.3537229138138642	0.6193756200748454
27017	ZNF20	-0.9277283	-0.25761852	0.3536817165523616	0.6193308965360268
27018	MPPED1	-0.9277532	-0.401762	0.3536587945001426	0.6193251680866142
27019	VPS45	-0.927782	-0.08088308	0.35366572753132886	0.6193251680866142
27020	MTRES1	-0.9278728	-0.1732572	0.3536102253036343	0.619317056350886
27021	ENSG00000289280	-0.92789185	-0.93100846	0.35353822479882546	0.6192132236819595
27022	ENSG00000285693	-0.9281243	-0.30142048	0.353477401773559	0.6191289613195978
27023	BRPF1	-0.92842007	-0.19955799	0.35333115721417974	0.618961858124973
27024	ENSG00000271109	-0.92844135	-0.3018787	0.35332126405136943	0.618961858124973
27025	ENSG00000279390	-0.92844373	-1.1129801	0.35327164046655923	0.6189204777052925
27026	ENSG00000272678	-0.9284831	-1.5184048	0.3531979238051105	0.6188620333703189
27027	FOXK2	-0.92859685	-0.06801421	0.3532418819638353	0.6189002012125626
27028	LINC01429	-0.9286461	-0.39939666	0.3531914636658745	0.6188620333703189
27029	ZNF402P	-0.92890304	-1.6520481	0.3529792272721073	0.6186695911856278
27030	ABAT	-0.92892367	-0.1322428	0.3530726316782188	0.6187315490829428
27031	ENSG00000285897	-0.9289803	-0.5701948	0.3530492658108678	0.6187128669374421
27032	ENSG00000291272	-0.92920625	-0.25526732	0.3529221203402828	0.618666637334758
27033	HP	-0.92932326	-1.2121248	0.3527875185817023	0.618454464879648
27034	RDUR	-0.9295143	-0.46783078	0.35273619828890734	0.6184312854361034
27035	ENSG00000228629	-0.92964697	-0.5732795	0.35265829849163355	0.6183392316535453
27036	UBXN6	-0.92986363	-0.19866022	0.3525854252010314	0.6182562024966222
27037	FRY-AS1	-0.92991114	-0.6067047	0.35251543268360397	0.6182445543568317
27038	ZNF423	-0.9302715	-0.051045325	0.3523751263243007	0.6180207412569616
27039	GNAT1	-0.93096817	-0.922854	0.3519459723499153	0.6174237170465858
27040	ENSG00000288658	-0.93120867	-1.2364469	0.3518074681444511	0.6172474450100331
27041	GON4L	-0.9313313	-0.06185403	0.35182666803577434	0.6172588925318347
27042	CCDC169	-0.93158144	-0.36097312	0.35167852766100083	0.6170990887794432
27043	ENSG00000285424	-0.93169427	-0.26406777	0.35163109493135625	0.6170491535788688
27044	CABCOCO1	-0.93184745	-0.28476408	0.3515506933057402	0.6169302941478535
27045	LINC02535	-0.9319345	-1.2360055	0.3514324600768658	0.6168117184755716
27046	NOP16	-0.9319498	-0.40482107	0.3514859867601141	0.6168612002034034
27047	LINC02805	-0.9320281	-1.0908195	0.35142736233871175	0.6168117184755716
27048	ENSG00000287708	-0.9320668	-0.51181674	0.3514234857372448	0.6168117184755716
27049	ENSG00000267748	-0.9322994	-0.5078506	0.3512852833683995	0.6166423015454661
27050	GUSBP13	-0.93263984	-0.3950927	0.35113795014997795	0.6164058936737545
27051	ENSG00000287356	-0.9327626	-0.860835	0.35104105210013625	0.6162802247800006
27052	MRGPRF	-0.9329946	-0.69127697	0.3509442887515186	0.6161769892421926
27053	ENSG00000223725	-0.93320125	-0.15313052	0.3508558402649641	0.6160749983942514
27054	PRKAG2-AS2	-0.933361	-0.81103367	0.3507640337839991	0.6159852542544063
27055	CYP4F9P	-0.93339056	-1.1827551	0.3506920582615455	0.615933994057083
27056	RNF175	-0.9334224	-0.50320905	0.35071836097337816	0.6159452923772427
27057	ZP4	-0.93344957	-1.2470928	0.350648431341251	0.6159039663672023
27058	CAHM	-0.93353206	-0.72630537	0.3506249175688678	0.6159039663672023
27059	RPL12	-0.9336198	-0.21235092	0.3506496666707193	0.6159039663672023
27060	ENSG00000237070	-0.9336552	-0.5058521	0.35060414900977244	0.6158938381361032
27061	ENSG00000235007	-0.9336804	-0.14926636	0.3506059587828875	0.6158938381361032
27062	LDOC1	-0.93374956	-0.41566885	0.3505761057858061	0.6158858297098552
27063	TMEM184C-DT	-0.9337743	-1.368373	0.35046757808327256	0.6158553776562932
27064	TMED11P	-0.9338117	-0.445178	0.35051193075624343	0.6158553776562932
27065	PPP1R36	-0.93383235	-0.3426992	0.3505239717393246	0.6158553776562932
27066	EFCAB12	-0.93408203	-0.50046796	0.35040152155964877	0.6158012737968883
27067	PRDM2	-0.9340883	-0.078670666	0.3504006293495179	0.6158012737968883
27068	ARMH4	-0.9341608	-0.05700791	0.3503681080798129	0.6157869975195153
27069	ENSG00000254686	-0.9341718	-1.3009665	0.35026857966805935	0.6156342907090322
27070	PLA2G2C	-0.9344093	-0.5820957	0.3501988401627292	0.6155633110154652
27071	NMUR1	-0.93444794	-0.6848957	0.3502029145279778	0.6155633110154652
27072	ENSG00000248596	-0.9344496	-0.68176687	0.3502192596330639	0.6155698226236536
27073	RPS14	-0.93497777	-0.19404429	0.3499371454811552	0.6152162035464855
27074	GLRX	-0.9355781	-0.15860052	0.3496190254057997	0.6147810825164886
27075	MAN2A2	-0.9357394	-0.1344548	0.34954881244407177	0.6146798132524973
27076	CBWD2	-0.9358545	-0.14565936	0.34949167999656694	0.6146237345156483
27077	ENSG00000235096	-0.9361591	-0.70990026	0.3492993103986034	0.6143814433108502
27078	TBPL1	-0.93767565	-0.15856904	0.3485515994318896	0.6133027095365717
27079	MGAT4C	-0.93787986	-0.16181411	0.3484457867729809	0.6131829915177474
27080	MLPH	-0.9382446	-0.2601812	0.34825485625422814	0.6130020599243983
27081	ENSG00000233571	-0.9385771	-0.35157236	0.34807935770304843	0.6127817425140283
27082	ENSG00000228604	-0.938716	-0.7216282	0.34797120287186334	0.6126809562429945
27083	EFCAB7	-0.938869	-0.15039544	0.3479415038639414	0.6126719465998778
27084	CYP2D6	-0.9389326	-0.68684757	0.3478837955805675	0.6126367872267918
27085	ENSG00000285761	-0.9392848	-1.1829945	0.34766002890367653	0.6123644088711041
27086	ENSG00000288172	-0.93949324	-1.1934988	0.3475504375405952	0.6123154447144425
27087	BMPER	-0.93953973	-0.15483163	0.347596845394622	0.6123644088711041
27088	CLDN19	-0.93961805	-1.2785478	0.3474705615270334	0.6122190167966811
27089	ENSG00000279907	-0.93968904	-1.2332764	0.3474414634648848	0.6121898975256155
27090	PHLDA1-DT	-0.93975174	-0.9918089	0.3474092551805733	0.6121809749266546
27091	SH2D5	-0.93976134	-0.9413314	0.3474306258469869	0.6121898975256155
27092	NTSR1	-0.9398392	-0.442276	0.34740991518937137	0.6121809749266546
27093	ENSG00000274863	-0.9398481	-0.62828183	0.3473897823133766	0.6121809749266546
27094	ENSG00000279571	-0.9399086	-1.167889	0.34730794676217647	0.6121809749266546
27095	RAB3GAP2	-0.9400235	-0.067035064	0.34735233805008414	0.6121809749266546
27096	ENSG00000254979	-0.94034445	-0.3711474	0.34717202351079013	0.6120473229167164
27097	CKS1B	-0.94042593	-0.644302	0.34711726411361643	0.612012479137572
27098	ENSG00000254444	-0.9404547	-0.47208852	0.3471184495579527	0.612012479137572
27099	RPL21P136	-0.94054234	-1.281051	0.3469963297462464	0.6118820824521616
27100	ENSG00000272384	-0.94090766	-1.4370632	0.3467964164931082	0.6116951678938528
27101	PTGES3P1	-0.9409667	-0.51583487	0.34684045063139524	0.611728523590152
27102	ENSG00000259362	-0.9411846	-0.96478975	0.3466766678030294	0.6115559247218669
27103	PARM1	-0.94125175	-0.16309614	0.3467152346494018	0.6115962798187623
27104	ENSG00000285741	-0.94136244	-0.3045779	0.3466523081913855	0.6115517354116827
27105	DDX55	-0.941648	-0.13481775	0.34651345538764555	0.6113672761608407
27106	CLSTN3	-0.941739	-0.096629225	0.3464676064781591	0.6113366245252868
27107	KIAA0100	-0.9417472	-0.08530221	0.346464714182778	0.6113366245252868
27108	SPATS2L	-0.9418608	-0.066763744	0.34640729629896005	0.6113103764197022
27109	ACOXL	-0.9418938	-0.21950163	0.34639057454652866	0.6113103764197022
27110	LINC02681	-0.94190574	-0.9610178	0.34631870777037765	0.6112289225500815
27111	PMS2P8	-0.9419829	-1.18859	0.3462762202730645	0.6111973944122797
27112	ENSG00000259607	-0.9420609	-1.5427952	0.3462028248085187	0.6110908391940717
27113	ENSG00000282386	-0.9421697	-0.7869196	0.34618559190652354	0.6110825704894839
27114	EMC4	-0.9425085	-0.30637708	0.3460507298971821	0.6109109459682064
27115	LUZP2	-0.94265544	-0.15794608	0.34599558334438296	0.6108357351256077
27116	NEUROG2-AS1	-0.9426944	-0.7254638	0.3459491287531308	0.6107895653765019
27117	PMS2P7	-0.9435144	-0.5070682	0.34554127963188574	0.610166409294132
27118	DIRAS2	-0.9437343	-0.5644199	0.3454245516968958	0.6100487712531889
27119	ENSG00000286269	-0.944036	-1.2974005	0.3452066674647206	0.6098052770775473
27120	ZNF271P	-0.9440956	-0.17453222	0.3452682439930994	0.609842908427693
27121	ENSG00000288998	-0.94423705	-1.0935816	0.3451588897902761	0.609783214714081
27122	CASP8AP2	-0.9442387	-0.09447507	0.34519265017259093	0.6098052770775473
27123	MED13L	-0.9442943	-0.037957046	0.34516149151081443	0.609783214714081
27124	FILNC1	-0.9443967	-0.32377976	0.34509452503797367	0.6097091456045874
27125	ENSG00000228539	-0.9445112	-0.9144033	0.34499188323392216	0.6095941483935247
27126	ENSG00000269292	-0.94497883	-0.699252	0.3447534474653806	0.6092873308667944
27127	MRPL35	-0.9450336	-0.308336	0.34476819765422373	0.6092873308667944
27128	ENSG00000227519	-0.94505465	-0.9245476	0.34471164768985885	0.6092537226146244
27129	ENSG00000249456	-0.94542223	-0.09913362	0.34458976825942667	0.6090825209501493
27130	ENSG00000279726	-0.94546896	-0.5812715	0.3445352833500346	0.6090301583798553
27131	SLC26A6	-0.94560015	-0.1599183	0.3444889937317559	0.6089707062853582
27132	ENSG00000232581	-0.9457641	-0.91312134	0.34437361045881587	0.6088551438470597
27133	COL6A6	-0.9459406	-0.22307488	0.3443268907120286	0.6088388556658934
27134	PRPF31-AS1	-0.9462136	-0.7846186	0.3441640381618335	0.6086322692801823
27135	LINC01033	-0.9466114	-0.3208188	0.34396219893442026	0.6083486294656932
27136	SGSH	-0.9467335	-0.19051695	0.34391419599453743	0.6082858212523875
27137	RN7SL336P	-0.94688064	-1.2583041	0.3437611744219996	0.6081119915766868
27138	DNAAF2	-0.9470083	-0.32400885	0.3437659660789891	0.6081119915766868
27139	MS4A4A	-0.94723827	-0.38613567	0.3436375803043088	0.6079555660488762
27140	ENSG00000237761	-0.94724846	-0.6157226	0.343625360145254	0.6079555660488762
27141	ACSF3	-0.947276	-0.09232457	0.34364008606228935	0.6079555660488762
27142	MDK	-0.947348	-0.22972064	0.3436003074781062	0.607951450552949
27143	ENSG00000259891	-0.9474142	-0.257649	0.3435657012725839	0.607912307265907
27144	PRDX1	-0.9474869	-0.26318982	0.34351909042485784	0.6078663409628351
27145	ZNF622	-0.9477987	-0.3316214	0.34336825155872963	0.6076512506143984
27146	LHCGR	-0.94780123	-0.44672123	0.3433472854900038	0.6076362288328018
27147	ENSG00000243486	-0.94787115	-0.57703114	0.3432994621973554	0.6075957554092972
27148	WTAPP1	-0.94788074	-0.43467203	0.34333055748974495	0.6076287065211368
27149	FN3KRP	-0.9483453	-0.18042082	0.34309946704895444	0.6073080054648875
27150	ENSG00000280003	-0.9483983	-1.4610467	0.34297066016264055	0.607146214278973
27151	BIVM-ERCC5	-0.9484101	-0.7297234	0.343065977754185	0.6072708002134892
27152	ENSG00000224066	-0.94852054	-0.49035633	0.3429940805160884	0.6071656027979815
27153	ENSG00000275381	-0.94853306	-1.2046396	0.34293093047553247	0.6071200222596969
27154	C1GALT1P1	-0.94898456	-0.8972324	0.3427241988120243	0.6068422729792372
27155	LINC00159	-0.94932777	-0.22572634	0.34259840293693333	0.6066636495481175
27156	ACTR10	-0.94950753	-0.12214689	0.34250878929570994	0.6065931927527541
27157	NBPF25P	-0.9495387	-0.5570223	0.34250403561473	0.6065931927527541
27158	ENSG00000231492	-0.9496055	-0.78710926	0.34241339877735855	0.606512482946925
27159	CENPN	-0.94960624	-0.29591605	0.342456081976652	0.6065439636333514
27160	LINC01471	-0.9498542	-0.57005316	0.34231145827630516	0.6064382035400115
27161	HTATSF1	-0.9510018	-0.2321985	0.34173907764904277	0.6056264639671417
27162	ENSG00000289483	-0.95100385	-1.2081819	0.34167511860776656	0.6055351527025626
27163	ENSG00000260467	-0.9513508	-0.92200214	0.3415618134595739	0.6054004437435607
27164	FAM186A	-0.9513599	-0.28658056	0.3415531311577148	0.6054004437435607
27165	ENSG00000220256	-0.9514907	-0.6203528	0.3414605489218492	0.6052650169765301
27166	UBOX5-AS1	-0.95165455	-0.34426072	0.3413974721545867	0.6052319218248544
27167	LIX1	-0.9518318	-0.48183325	0.34128719082228187	0.6051339384184775
27168	CNN3-DT	-0.95203555	-0.23789372	0.3412197689996397	0.6050364226166783
27169	ENSG00000291144	-0.9520585	-0.33680925	0.34120234284581963	0.6050275531407976
27170	OGDHL	-0.9521615	-0.5928456	0.34114012234616464	0.6049633190687315
27171	BYSL	-0.9521838	-0.35963592	0.34114664450490684	0.6049633190687315
27172	INTS4P1	-0.9521901	-0.3702873	0.34112965206019896	0.6049633190687315
27173	C11orf80	-0.95272213	-0.089760534	0.34088094347730225	0.6046557946185498
27174	ENSG00000260920	-0.9527632	-0.8162441	0.340791687266326	0.6045442590019195
27175	ENSG00000283217	-0.9528067	-0.4384603	0.3408325521011786	0.6045919798281861
27176	FAAP20	-0.9529356	-0.18310326	0.3407686434424657	0.6045442590019195
27177	ENSG00000277511	-0.9529522	-1.401549	0.34066156356004584	0.6044207681075204
27178	LINC02688	-0.9529625	-1.3771732	0.3406579938547959	0.6044207681075204
27179	EPHA8	-0.9531124	-0.77396226	0.34063211430346396	0.6044125597504131
27180	RNVU1-22	-0.9531679	-1.2596155	0.34056769937790443	0.6043648614667512
27181	ZMYND11	-0.9533314	-0.0644755	0.3405680013218322	0.6043648614667512
27182	UBE2Q2P1-1	-0.9534289	-0.2158815	0.34050768797317665	0.6043018727739707
27183	RNF111	-0.95359415	-0.07142915	0.340440780889289	0.604227172087856
27184	RNF14P1	-0.9537442	-1.1959213	0.34028975025654007	0.6040540887974638
27185	KCNQ5-DT	-0.9539475	-1.1403159	0.3402046759956451	0.603962207416278
27186	ZNF667	-0.9539714	-0.2216718	0.3402516729834786	0.6040236209882415
27187	CROCC2	-0.9540816	-0.36395037	0.3401778940856863	0.6039366783151568
27188	LRRC77P	-0.9543629	-0.46786553	0.34003652339331003	0.6037297147516193
27189	ENSG00000226605	-0.9545946	-0.335119	0.33990392683484727	0.6035383004814189
27190	TXNL1	-0.9547471	-0.10897497	0.3398520100207002	0.603468119744323
27191	SUSD2	-0.9547961	-0.6349673	0.3397875900624834	0.6034033421165164
27192	OLFML3	-0.954835	-0.39393964	0.3397907480976884	0.6034033421165164
27193	LGALS1	-0.95486647	-0.3462059	0.339775715552017	0.6034033421165164
27194	WDR13	-0.9549094	-0.15082547	0.3397660378119899	0.6034033421165164
27195	ECRG4	-0.9549696	-0.72254544	0.33970259796535696	0.603334808553082
27196	LINC02883	-0.9550393	-0.815495	0.33964961630823665	0.6032847144099832
27197	ZNF253	-0.9550862	-0.18053699	0.3396801329854663	0.6033169128355911
27198	RAPH1	-0.9551548	-0.065002985	0.3396451189294669	0.6032847144099832
27199	EGLN3-AS1	-0.9551859	-1.093039	0.33960036592700327	0.6032632457836582
27200	NKRF	-0.9551869	-0.26054567	0.3396138891343691	0.6032652625593837
27201	ENSG00000279207	-0.9553913	-0.56810105	0.339517477489948	0.6032040174682776
27202	ENSG00000271596	-0.9556145	-1.2225825	0.33933763791572924	0.6029760986186906
27203	ENSG00000291051	-0.95567286	-0.41157058	0.3393644279219079	0.6029760986186906
27204	MARCHF4	-0.9556881	-0.35698056	0.3393567017594773	0.6029760986186906
27205	ENSG00000285417	-0.95586914	-0.5055941	0.33926724212731063	0.6029760986186906
27206	LHFPL3	-0.95615053	-0.148757	0.3391364671331637	0.6028129969139251
27207	LINC02022	-0.95634776	-1.3338027	0.33894984397951644	0.6025032669774599
27208	ENSG00000261759	-0.9566783	-0.7548635	0.3388136325772142	0.6023018742155176
27209	NLRP9	-0.95682156	-0.51037	0.33878351553949404	0.6022928320011104
27210	ARHGEF12	-0.9568633	-0.048141178	0.3387943559695761	0.6022928320011104
27211	TSSK1B	-0.9568647	-1.33981	0.33868825037196215	0.6021701502962327
27212	REM2	-0.9568672	-0.72063315	0.3387303384937813	0.6022229938290009
27213	ENSG00000260166	-0.9569577	-0.78974015	0.33867752275264595	0.6021701502962327
27214	QARS1	-0.9571122	-0.1876284	0.33865491499700917	0.6021548506836699
27215	NLRC5	-0.957145	-0.09102203	0.3386451650627965	0.6021548506836699
27216	LINC02575	-0.9571588	-1.1315534	0.33858658951295584	0.6020773291500009
27217	ENSG00000290851	-0.95727813	-0.624166	0.33856118769294297	0.6020541434460813
27218	UNC93A	-0.95747447	-0.3935659	0.33845232917514567	0.6019484871323634
27219	ENSG00000261729	-0.9576212	-1.2468764	0.33831986804813485	0.601778834619332
27220	ADGRB1	-0.95763206	-0.38874277	0.3383613138031496	0.6018085923880855
27221	ENSG00000244268	-0.95770967	-0.9233868	0.33829193808407854	0.6017731151672434
27222	ZNF75A	-0.95790094	-0.13285412	0.3382582172975698	0.6017351110851892
27223	HFE	-0.9580873	-0.38954118	0.33817800894218286	0.6016583618101133
27224	TMEM254	-0.95824885	-0.26987836	0.33806619429526397	0.601481404763829
27225	GUF1	-0.95860344	-0.13608383	0.3379043518366437	0.6012483853075229
27226	ENSG00000287576	-0.9586263	-0.91568017	0.3378778512110724	0.6012355809933566
27227	NUP88	-0.95875686	-0.09995433	0.33782805899171064	0.6011895054550822
27228	ME2	-0.95883524	-0.10642114	0.3377896136870051	0.6011430568385387
27229	LINC00863	-0.95908386	-0.3362597	0.33765423912027315	0.6009899903756967
27230	PABPC1P1	-0.95915055	-1.1412194	0.3375792213247606	0.6009003918441841
27231	ENSG00000289722	-0.9592292	-1.0075669	0.33750597083281053	0.6008358898781285
27232	ENSG00000254498	-0.9599737	-1.3256091	0.33712317303017947	0.6003543558407449
27233	ELMO3	-0.96002835	-0.299898	0.337180119869838	0.6004213142912389
27234	ENSG00000242880	-0.9608925	-0.19568333	0.33674785335774005	0.5998151778644926
27235	ENSG00000287887	-0.9610801	-1.1609002	0.3366016858136267	0.5996644922535941
27236	MED8	-0.96129924	-0.33086663	0.336529769164976	0.5995583046314481
27237	SLC51B	-0.9613768	-0.7213718	0.3364959558212136	0.5995199962163488
27238	CDC20-DT	-0.96140724	-0.7984143	0.3364600334867164	0.599499861356559
27239	ENSG00000179066	-0.96144915	-0.6077215	0.3364342457802536	0.5994975171614889
27240	RNU4-13P	-0.96147025	-1.3240062	0.33637094589297367	0.5994069204879989
27241	TOMM7	-0.9614724	-0.36368486	0.33644640732727205	0.5994975171614889
27242	LINC02056	-0.9617087	-0.56734747	0.33633786080762296	0.5993698959128196
27243	LIN7C	-0.9619259	-0.23579717	0.3362284936716541	0.5992407841027013
27244	GALNT13	-0.9621521	-0.16994777	0.3361054690766505	0.5990778255055632
27245	PIAS4	-0.96215355	-0.123523325	0.3361124553054129	0.5990778255055632
27246	ENSG00000272669	-0.9625112	-0.6766434	0.33589422232054333	0.5988203557829045
27247	ZSCAN10	-0.9625264	-0.87431043	0.3358907235120753	0.5988203557829045
27248	GPR26	-0.9625806	-0.91069245	0.3358469821929052	0.5988203557829045
27249	SLC25A18	-0.96270996	-0.5943886	0.3358342034244781	0.5988203557829045
27250	ENSG00000267059	-0.96311474	-0.58504915	0.3356249599985942	0.598603292631539
27251	GPR84	-0.96316445	-0.9116658	0.3355564514072563	0.5985249458146131
27252	TRPV3	-0.96317244	-0.31715617	0.33560056894248935	0.5985817128653023
27253	LINC02853	-0.96351916	-0.26568452	0.3354230827429676	0.5983747264787544
27254	ETHE1	-0.9635806	-0.21426909	0.33540897931060276	0.5983714867739214
27255	SLC4A1AP	-0.9636887	-0.14953794	0.3353516762909623	0.5982911757040329
27256	GRPEL2	-0.9637545	-0.14979681	0.33531172175939694	0.5982637292532832
27257	EFCAB11	-0.9637657	-0.10178075	0.33530883740855477	0.5982637292532832
27258	ENSG00000258795	-0.96389765	-1.2884493	0.3351575896560949	0.5980544612169767
27259	NCALD	-0.9639333	-0.081325695	0.3352232253047144	0.5981496638534728
27260	ENSG00000251144	-0.9639606	-1.299864	0.3351243678127287	0.5980322274310685
27261	ENSG00000256732	-0.96396136	-0.9811993	0.3351328491230412	0.5980322274310685
27262	FMO3	-0.96404433	-0.80622447	0.3351139424818863	0.5980322274310685
27263	RSKR	-0.964168	-0.14361714	0.3351043205926403	0.5980322274310685
27264	ENSG00000285655	-0.96428734	-0.94930804	0.3349802387689609	0.5978475286803071
27265	MRPL40	-0.96447784	-0.85012734	0.3349344370304592	0.5977876934033096
27266	DLG5	-0.9648885	-0.090186484	0.3347509055133543	0.5975340878891109
27267	ENSG00000273838	-0.96522266	-1.2636745	0.3344979891971468	0.5971837918282572
27268	SLC16A13	-0.9652687	-0.31268534	0.3345370887277568	0.5971879452662866
27269	ZNF729	-0.9652888	-0.584203	0.3345102360156721	0.5971837918282572
27270	LINC02794	-0.9653186	-0.4483116	0.3345244544942342	0.597187282706852
27271	ENSG00000266049	-0.9654327	-0.1717011	0.3344769394433661	0.5971792217193168
27272	ENSG00000289607	-0.96563226	-1.3046136	0.33428658109142395	0.5968939216804225
27273	CATIP-AS2	-0.96575516	-0.57065165	0.3342862560988845	0.5968939216804225
27274	GTF2IRD2	-0.96586955	-0.16571052	0.33425817655834056	0.5968869745164486
27275	ENSG00000289292	-0.9659433	-0.5172151	0.33418536602943116	0.5967788395636685
27276	APOLD1	-0.9661475	-0.07777379	0.33411909535197293	0.5967042579378897
27277	GPC6-AS1	-0.96618086	-0.4936268	0.33405961272628093	0.5966273493214255
27278	ENSG00000254092	-0.9662531	-0.26914424	0.33406377949704935	0.5966273493214255
27279	ENSG00000256916	-0.9663547	-1.0228317	0.33392675374150627	0.5964920054913019
27280	CYP2C8	-0.96635735	-0.4891249	0.33399495606500385	0.5965481889034864
27281	LAMA2	-0.9663969	-0.1436907	0.33399293313131906	0.5965481889034864
27282	ENSG00000265359	-0.9664244	-0.759642	0.33393984370213015	0.5964935080000856
27283	RPL7	-0.9666814	-0.26373932	0.3338502357929344	0.5963771975585752
27284	ENSG00000243501	-0.96692365	-0.5894928	0.3337090169766672	0.5961905388777511
27285	RNASEH2A	-0.96694183	-0.38989502	0.333695612899247	0.5961884637695832
27286	EFCAB3P1	-0.9670666	-0.5770497	0.3336569158593248	0.5961630705748449
27287	ENSG00000238280	-0.9670753	-0.3530395	0.33365051000891366	0.5961630705748449
27288	ENSG00000224817	-0.9671396	-0.7167	0.33356342373537085	0.5960616325064249
27289	ENSG00000248709	-0.9671957	-0.9729076	0.33352745935089634	0.5960192365590234
27290	Metazoa_SRP-27	-0.9678285	-1.3133872	0.33318757727030257	0.5955429854251861
27291	ANKRD39	-0.96785045	-0.33213854	0.33325973303411527	0.5956500946669362
27292	LINC02728	-0.96820027	-0.3658111	0.33305600709913863	0.595373373236688
27293	ENSG00000279006	-0.9683953	-0.7353888	0.3329702185075851	0.5952637188282812
27294	TMEM121	-0.9687414	-0.8211153	0.3327493654758775	0.5949265171004536
27295	RPL28	-0.9689499	-0.17253989	0.332713524481425	0.5949140156121328
27296	PCDH18	-0.96906275	-0.2803638	0.33265566155167137	0.5948323935611108
27297	FREM2	-0.9690771	-0.25227708	0.3326543346259925	0.5948323935611108
27298	ANKRD35	-0.9690962	-0.49742734	0.3326113907461542	0.5948187546016017
27299	CCR6	-0.9692508	-0.49016362	0.3325197827532339	0.5946986073861319
27300	ENSG00000235945	-0.96932465	-0.6334823	0.33249587570492956	0.5946776904318591
27301	SLC35F4	-0.969409	-0.27187696	0.3324908259058068	0.5946776904318591
27302	C9orf153	-0.96944284	-0.2544766	0.3324693598249092	0.5946739471370539
27303	AIP	-0.96945864	-0.36626917	0.33244047725454307	0.5946441271383558
27304	DEPDC7	-0.9695201	-0.33953723	0.33241131336670426	0.5946138017312579
27305	YIPF7	-0.9695625	-0.5209548	0.3323950808978138	0.5946138017312579
27306	ZSCAN26	-0.9695766	-0.17192858	0.3323992273759845	0.5946138017312579
27307	CLASP1	-0.9697925	-0.047114734	0.33230153288467146	0.5945484623564453
27308	GTF2A1-AS1	-0.9703315	-1.2592785	0.3319480240188344	0.5940687543151372
27309	SH3BP2	-0.97038573	-0.090082936	0.3320062580071268	0.5941293040984478
27310	FAM149B1	-0.9704764	-0.11050731	0.3319635587564179	0.5940747238100853
27311	SYT3	-0.9710249	-0.9655732	0.33165981876458517	0.5935965987062284
27312	MYEOV	-0.97104096	-0.4400485	0.3316555181993325	0.5935965987062284
27313	RPL5P30	-0.9711624	-1.3257065	0.3315239957445546	0.5934189349690627
27314	SOHLH2	-0.9714717	-0.59838796	0.331436750419452	0.5933281943876217
27315	ENSG00000270090	-0.97150046	-1.1972849	0.3313809728979634	0.5932937727273906
27316	TSGA13	-0.97150105	-0.6120457	0.331416182321183	0.5933131845701407
27317	ENSG00000215146	-0.9716676	-0.33610126	0.33134692715187963	0.5932546291570364
27318	COPA	-0.9718924	-0.06669529	0.3312570372413166	0.5931373018927689
27319	HOXB8	-0.97198457	-0.61252725	0.3311520482227045	0.5930365330912096
27320	ATXN7L3B	-0.97231966	-0.25227022	0.3310342536493015	0.5928909924315441
27321	NUP58	-0.9723967	-0.1008497	0.3310009095221451	0.5928693092359003
27322	LINC01485	-0.9728081	-0.80068016	0.3307602348928159	0.5925091748688743
27323	LINC01750	-0.9728607	-1.1889445	0.3307073846241142	0.592436294012107
27324	TIMM29	-0.97309655	-0.35657308	0.33064423056926795	0.5923449486908071
27325	ENSG00000267436	-0.9731572	-0.36136556	0.33061481910441004	0.5923140482947009
27326	LINC01487	-0.97320145	-0.8415064	0.33053069105406374	0.5922286910096323
27327	METTL24	-0.97324675	-0.2608768	0.3305794751215526	0.5922725168120881
27328	NAXD	-0.97325623	-0.15037926	0.3305731839038729	0.5922725168120881
27329	ENSG00000270019	-0.9735453	-0.5502154	0.3304025229733373	0.5920861844988253
27330	CD244	-0.97361195	-0.4969326	0.33035756392015236	0.5920491902912295
27331	PRANCR	-0.9737541	-0.11904107	0.33032531665079634	0.5920349736947658
27332	TNFSF11	-0.97389156	-0.5833217	0.3302307908678479	0.5919091263455577
27333	N6AMT1	-0.9740414	-0.27219644	0.3301819676994525	0.5918433989630425
27334	ENSG00000251205	-0.9741056	-0.5225924	0.3301112833851829	0.5917820459522045
27335	TIMMDC1	-0.9741499	-0.14828102	0.33013109409544705	0.5917957748752146
27336	NPM1P49	-0.974156	-0.9609075	0.3300612422252801	0.5917359044982767
27337	GALNT2	-0.97436833	-0.071782745	0.3300226795717408	0.5916885520132771
27338	MKRN2OS	-0.9747481	-0.3262884	0.3298164873834979	0.5913406466110077
27339	SPTB	-0.97504157	-0.35149872	0.32967238575371827	0.5911258088086665
27340	LINC01208	-0.97521955	-0.24284533	0.32960343192557684	0.5910239313613572
27341	SART1	-0.9755817	-0.12812677	0.3294160794795883	0.5907314861723741
27342	ATG12	-0.9755973	-0.13513362	0.3294147090969596	0.5907314861723741
27343	ABHD13	-0.975657	-0.20673363	0.32938524049072204	0.5907196892324218
27344	ENSG00000259868	-0.9757002	-0.41555914	0.32934192095241377	0.5906855062809607
27345	ENSG00000267284	-0.9760752	-0.2861908	0.32915656575660024	0.5904617983281732
27346	ENSG00000230030	-0.9761208	-0.9885062	0.32913790519919006	0.590450073947917
27347	MTA1	-0.97627676	-0.081127055	0.3290753055736335	0.5903595222260013
27348	GDI2	-0.97637224	-0.08335846	0.3290317997626634	0.5903249672048846
27349	SHROOM3-AS1	-0.9764849	-0.41351983	0.32896858033534493	0.5902332888206702
27350	NECAB2	-0.9765868	-0.5629778	0.3288840305992199	0.5901250745070307
27351	DANCR	-0.97691435	-0.3229543	0.3287534303817108	0.5899395533852643
27352	ENSG00000287941	-0.9778379	-0.76430994	0.3282314437021533	0.5891277769942305
27353	ENSG00000288869	-0.97801363	-0.5001712	0.32818807625576685	0.5890716500498815
27354	EAF1	-0.97818816	-0.2406983	0.32811338909851107	0.5889593004909432
27355	PRKAR1B-AS2	-0.9785799	-1.0204059	0.32784986603841637	0.5886381586232644
27356	LSM6	-0.9788169	-0.19282387	0.3278234911217922	0.5886125053701436
27357	SLCO1B1	-0.97886926	-0.53424436	0.3277562430415242	0.5885134590773256
27358	ENSG00000280119	-0.9790471	-0.58339113	0.32768871711559355	0.5884356040449565
27359	ZDHHC5	-0.97927475	-0.13634342	0.3275962472070273	0.5883129419363431
27360	ZNF99	-0.97933054	-0.4275383	0.327529785749091	0.5882274427099102
27361	ZNF37A	-0.9794431	-0.08215902	0.3275106844057202	0.5882274427099102
27362	TBX18	-0.9799	-0.5402235	0.32726894481353475	0.5878769116388608
27363	HNRNPA3P4	-0.9799548	-0.9190966	0.3272073066060196	0.5877878718174754
27364	RSL1D1	-0.98007584	-0.17902716	0.3271984641000385	0.5877878718174754
27365	DPP8	-0.98012596	-0.081121236	0.32717775942654814	0.5877781579870159
27366	CASP16P	-0.9801897	-0.8076647	0.32713376799658644	0.5877424915660494
27367	PKD1	-0.9802745	-0.10958121	0.32709842141345724	0.5877006687571038
27368	SLITRK6	-0.98051965	-0.57615113	0.3269925840058834	0.5875321866921931
27369	ENSG00000277047	-0.9805984	-0.7260305	0.3268982944973253	0.5873844419389989
27370	INO80	-0.9818493	-0.06735514	0.32632528176370124	0.5864413820698474
27371	ENSG00000267764	-0.98228663	-0.46278167	0.326098283131261	0.5860983278068332
27372	RN7SKP79	-0.9823721	-1.1812721	0.3260073941305477	0.586021486079119
27373	NEURL4	-0.98252153	-0.1992676	0.32598904588437616	0.5860101349751697
27374	DIP2C-AS1	-0.98258126	-0.23792161	0.3259623509324696	0.585988191147052
27375	ENSG00000287378	-0.9825881	-0.3055938	0.3259648057411494	0.585988191147052
27376	ENSG00000253720	-0.98275137	-0.60830617	0.32585276122015716	0.5858632285408478
27377	R3HDM4	-0.9827587	-0.19804151	0.3258592017794859	0.5858632285408478
27378	SMARCA5-AS1	-0.98278177	-1.3013566	0.3257769808100043	0.5858019131336529
27379	VPS37A	-0.9828372	-0.110525094	0.3258422030628644	0.5858632285408478
27380	ONECUT3	-0.9834096	-0.5801384	0.325483532688405	0.5854000986410254
27381	DHTKD1	-0.9834673	-0.14116809	0.32552209949624167	0.5854300613512068
27382	ENSG00000268049	-0.9834933	-1.2812843	0.32543035187891545	0.5853515282484828
27383	SGK2	-0.98362267	-0.1869004	0.32544331104919244	0.5853532174136131
27384	NOP2	-0.9838208	-0.20691364	0.32535245136795243	0.5852546423137022
27385	ARSH	-0.98388517	-0.80942166	0.32529713921210546	0.5851983777373887
27386	RNPS1P1	-0.9838874	-0.84165174	0.3252524515757693	0.585139602011039
27387	LMTK3	-0.98431265	-0.3327503	0.3250984154991897	0.5848840933197703
27388	H2AZ2-DT	-0.98467857	-1.2911863	0.3248461446298355	0.5844950138992695
27389	MTFR1	-0.98475236	-0.10029107	0.3249000417063782	0.5845487948800091
27390	SLC25A24P1	-0.9847723	-0.78732425	0.3248335810641725	0.5844940042367378
27391	BRME1	-0.9847983	-0.35703456	0.32486799598428384	0.5845127343694175
27392	ENSG00000274767	-0.9848153	-0.58998024	0.32482886561889823	0.5844940042367378
27393	HDAC4-AS1	-0.9849512	-1.1774297	0.32474126659987346	0.5844142720207183
27394	SENP2	-0.98495865	-0.11255245	0.32479688901531933	0.5844927719325975
27395	RPL10P9	-0.9853423	-0.78640145	0.32457208521354475	0.5841745724111765
27396	MIR17HG	-0.9854053	-0.33660036	0.32456773422312124	0.5841745724111765
27397	EPM2A	-0.9856621	-0.16300486	0.3244486091424962	0.583995504269868
27398	RPL34P6	-0.98582673	-0.793929	0.32431500339425146	0.5837880412453338
27399	FRMD3-AS1	-0.9859086	-0.28482544	0.32432136161343916	0.5837880412453338
27400	ENSG00000263316	-0.98597	-0.3382229	0.324277819817268	0.5837743990780864
27401	ENSG00000286162	-0.9860464	-0.13567589	0.32425865532976406	0.5837614786413623
27402	ENSG00000286371	-0.986175	-0.5042041	0.32418711843081627	0.5836943246745432
27403	TRAPPC6B	-0.986215	-0.13548101	0.3241787309804707	0.5836943246745432
27404	ENSG00000257746	-0.98675567	-1.1760857	0.3238568794987233	0.5832537839433739
27405	ENSG00000255523	-0.98684186	-1.2294006	0.3237980187097067	0.5831693448398719
27406	SERPINA11	-0.9869641	-1.2362607	0.32373633914690814	0.5830888855975398
27407	KLHL11	-0.98705584	-0.39088687	0.3237396249730279	0.5830888855975398
27408	SHLD2P3	-0.98710895	-0.6175974	0.32374137107861267	0.5830888855975398
27409	LINC01813	-0.98731095	-1.1906402	0.32357969753911564	0.5828623676996433
27410	LINC01562	-0.9875406	-0.49161744	0.32351379267559954	0.5827652095774338
27411	ENSG00000287688	-0.98776114	-0.7570093	0.32338535368649324	0.5825984963125614
27412	IARS1	-0.9878696	-0.09258638	0.3233712412412366	0.5825946247120141
27413	FABP6	-0.98814243	-0.37161198	0.3232222062704124	0.5823476636559453
27414	SPRYD4	-0.98815024	-0.29203635	0.3232185385558777	0.5823476636559453
27415	MED27	-0.98818433	-0.07612496	0.32321675589887056	0.5823476636559453
27416	TNFSF8	-0.98847973	-0.7570544	0.32305273083492103	0.5821284694245692
27417	ANKFN1	-0.98863363	-0.19740485	0.32299115495149167	0.5820821280374414
27418	TMEM198B	-0.98864967	-0.17064558	0.32298438893791614	0.5820821280374414
27419	NPIPA5	-0.98866135	-0.44241142	0.32295627882246636	0.5820623562581964
27420	CT55	-0.98875576	-1.1421276	0.3228317425275259	0.5819240523247503
27421	PCOLCE	-0.988804	-0.36535248	0.3229092576906609	0.5820206910585464
27422	ENSG00000286355	-0.9888251	-0.6660245	0.32286009335390986	0.5819536153588001
27423	CTSD	-0.9890314	-0.2550132	0.3227993431783154	0.5818871891207701
27424	DOLPP1	-0.98909307	-0.5492592	0.3227553687415571	0.5818294568363199
27425	ENSG00000260850	-0.9892251	-0.33256137	0.3226864982956298	0.5817483745742847
27426	ERVH48-1	-0.9892279	-1.0337993	0.3226272321670801	0.5816630614221046
27427	CLBA1	-0.98965114	-0.39376247	0.3224990353092092	0.5814749906137905
27428	PRSS27	-0.9896845	-0.5760978	0.32242122263429474	0.5814019472097623
27429	ENSG00000288886	-0.989709	-0.39159003	0.3224493876694733	0.5814202556665731
27430	ENSG00000289005	-0.98977524	-1.2801775	0.32235127791599527	0.5813455513705227
27431	COQ6	-0.98988396	-0.21218759	0.32236523029355313	0.5813455513705227
27432	TPGS2	-0.9899813	-0.12077446	0.32233392457966337	0.5813455513705227
27433	LINC02949	-0.99018854	-0.99007887	0.32215420214583057	0.5811114322368284
27434	ENSG00000234132	-0.99030226	-1.3929049	0.3220788523105333	0.581061606706122
27435	ADH4	-0.99030924	-0.47159722	0.322150883404188	0.5811114322368284
27436	MEIS1	-0.99041915	-0.088579364	0.3221236405889969	0.5810993535618807
27437	ENSG00000232952	-0.9904326	-0.7966969	0.32203989491832397	0.5810352848269614
27438	TSFM	-0.99043506	-0.26357502	0.32209819488331287	0.5810749757141428
27439	ENSG00000289847	-0.99087346	-0.57468885	0.32184208452514873	0.580754654774306
27440	PCA3	-0.99090433	-0.23805985	0.32187630144975304	0.5807822493608534
27441	TREH	-0.9913829	-0.39307526	0.3216396168826598	0.5804842331450085
27442	ENSG00000286366	-0.99160415	-0.43518785	0.32151161583589216	0.580317741585481
27443	ENSG00000285780	-0.9921919	-0.8255526	0.32120195839220467	0.5798232927969598
27444	ENSG00000286887	-0.99222636	-1.0395358	0.3211661296651631	0.5797801075931981
27445	DDX19A-DT	-0.99249446	-0.26729065	0.3211114760393537	0.5797244257494049
27446	VAC14-AS1	-0.9925943	-0.7747756	0.3210482446812565	0.5796317584061035
27447	LINC01723	-0.99266285	-0.71679384	0.3209894291090685	0.5795470569017284
27448	ENSG00000253687	-0.99302554	-0.45135248	0.3208279822598974	0.5792770412699746
27449	ABCB10	-0.9931787	-0.13338292	0.3207749023797541	0.5792026769035694
27450	SLC9A9-AS1	-0.99340963	-1.1523694	0.32061733071167975	0.5789610935552277
27451	ENSG00000232465	-0.9937321	-1.1500965	0.3204615128933802	0.5787226416554858
27452	UBR2	-0.99385446	-0.06325948	0.32044860858384605	0.5787207988435429
27453	DCC	-0.99386716	-0.14190444	0.3204340317343455	0.5787159352247128
27454	LINC00377	-0.993901	-0.93915594	0.3204190211426351	0.5787102878612931
27455	HMGB1P44	-0.99390626	-1.1218263	0.32032279312634593	0.5786008671983232
27456	CCDC200	-0.99400765	-0.2435642	0.3203762806051556	0.5786545550370843
27457	LINC01127	-0.994067	-0.894519	0.32030015730247385	0.5786008671983232
27458	GHITM	-0.99410295	-0.21740007	0.32031529352241606	0.5786008671983232
27459	KRT2	-0.99411577	-1.200809	0.3202551025539729	0.5785887898954124
27460	PDCL3P4	-0.99425024	-0.14039017	0.3202567011300432	0.5785887898954124
27461	CNR2	-0.99440837	-0.59268403	0.3201620588990821	0.5785036527129791
27462	IL1RL2	-0.9948398	-0.5976557	0.3199769135439203	0.5782334769096716
27463	TAS2R50	-0.9949741	-0.90781665	0.3198829915884799	0.5781066549534548
27464	ENSG00000256802	-0.9950132	-0.6412567	0.3198459767721103	0.5780612127240018
27465	TSPAN18-AS1	-0.995076	-0.52863455	0.3198208386736814	0.5780372328433393
27466	SSX2B	-0.9951116	-1.0922712	0.31973940873176643	0.5779329569601204
27467	KCNJ1	-0.9953963	-0.8039887	0.31964375564445385	0.5777815081984192
27468	ATG16L2	-0.99570847	-0.09735009	0.31953897432802747	0.577643063871586
27469	ENSG00000286888	-0.9960892	-1.1881293	0.31930046404180773	0.5773752923362651
27470	TPP2	-0.9961102	-0.076077044	0.31935587964058243	0.5774364797669483
27471	STMND1	-0.99623257	-0.60592514	0.31925900492793063	0.5773646398536975
27472	TOB1	-0.99623716	-0.3078346	0.3192734172120984	0.5773673632190927
27473	FDXR	-0.9962637	-0.5512834	0.3192842229966357	0.5773673632190927
27474	SEPTIN7P2	-0.9963682	-0.1745663	0.3192263590202576	0.5773447119766428
27475	C3AR1	-0.99644315	-0.96248466	0.3191316207661047	0.5772496172650702
27476	ENSG00000253256	-0.9964734	-0.5227265	0.31914883062955424	0.5772496172650702
27477	ENSG00000248647	-0.99649394	-0.25550452	0.3191598411610747	0.5772496172650702
27478	LINC01311	-0.99654514	-1.0322274	0.3190494322377339	0.577157104424709
27479	ENSG00000267462	-0.99665284	-1.16926	0.3190343022818938	0.577157104424709
27480	RANBP6	-0.99667275	-0.3202983	0.3190410280637419	0.577157104424709
27481	ENSG00000260803	-0.9969541	-0.8483724	0.31886399413221855	0.576928804987954
27482	PLAGL1	-0.9971637	-0.10829718	0.31883985277239274	0.57690655979453
27483	RBMS3	-0.9973786	-0.050963674	0.31873715538416203	0.5767421689480148
27484	CTSF	-0.9974626	-0.4415718	0.31866358993128785	0.576630480918321
27485	PDIA2	-0.9975653	-1.2280071	0.31857166120286323	0.5765089201103948
27486	NFATC4	-0.9976598	-0.22578909	0.3185961684478855	0.5765299026819936
27487	MBTPS2	-0.9976988	-0.16369066	0.3185727348180772	0.5765089201103948
27488	ENSG00000253194	-0.9980535	-0.16364375	0.31840552576301173	0.5763850168721412
27489	ENSG00000290426	-0.9981419	-0.39671144	0.31834066037709247	0.5763245280138165
27490	PPARD	-0.99824136	-0.08889604	0.31831765300321635	0.576304300169181
27491	LINC02191	-0.99826634	-1.2494961	0.31822628690355254	0.5762031500140993
27492	DLX1	-0.9983545	-1.2800113	0.3181768123874166	0.5761349895754597
27493	ENSG00000273472	-0.99912184	-1.4065317	0.31778808796129965	0.5757093972523109
27494	KIF27	-0.9992128	-0.11930276	0.31784578237675676	0.5757448595992216
27495	C1QTNF2	-0.9993489	-0.4758578	0.3177595708200829	0.5757093972523109
27496	SSNA1	-0.9993814	-0.5995585	0.3177314277577218	0.5757093972523109
27497	GSTCD	-0.9996761	-0.12972863	0.31762103775836237	0.5755912166864567
27498	DNAJC13	-0.9996912	-0.0720009	0.31762025496216933	0.5755912166864567
27499	BORCS6	-0.99975395	-1.2288967	0.3175115523770547	0.5755229532444164
27500	ENSG00000289871	-0.99987465	-1.122083	0.31749711172714484	0.5755229532444164
27501	RBX1P1	-1.0	-17.251026	0.3173633164947489	0.5755229532444164
27502	CCT8L2	-1.0	-16.251537	0.31736331648837524	0.5755229532444164
27503	PPIAP6	-1.0	-16.242182	0.31736331632387865	0.5755229532444164
27504	UQCRC2P1	-1.0	-16.242182	0.31736331632387865	0.5755229532444164
27505	EEF1GP6	-1.0	-16.242182	0.31736331632387865	0.5755229532444164
27506	LDHBP2	-1.0	-16.242182	0.31736331632387865	0.5755229532444164
27507	ENSG00000249159	-1.0	-17.763824	0.31736331619070485	0.5755229532444164
27508	LINC02761	-1.0	-16.741693	0.3173633161524022	0.5755229532444164
27509	MTATP6P29	-1.0	-16.255976	0.31736331612627644	0.5755229532444164
27510	MTND2P8	-1.0	-17.252237	0.31736331611649565	0.5755229532444164
27511	ENSG00000236042	-1.0	-17.745317	0.3173633160838692	0.5755229532444164
27512	ENSG00000233919	-1.0	-17.259665	0.31736331606441365	0.5755229532444164
27513	ENSG00000290900	-1.0	-16.267927	0.3173633160020993	0.5755229532444164
27514	ENSG00000278733	-1.0	-16.737137	0.3173633159973615	0.5755229532444164
27515	ENSG00000233454	-1.0	-16.27189	0.3173633159968988	0.5755229532444164
27516	ENSG00000271711	-1.0	-16.27189	0.3173633159968988	0.5755229532444164
27517	LRRC37A13P	-1.0	-17.246996	0.31736331593643075	0.5755229532444164
27518	PMCHL1	-1.0	-17.258581	0.3173633159188627	0.5755229532444164
27519	ENSG00000237783	-1.0	-16.735416	0.31736331587878924	0.5755229532444164
27520	OR1L4	-1.0	-16.735416	0.31736331587878924	0.5755229532444164
27521	ENSG00000213226	-1.0	-15.741044	0.3173633158100745	0.5755229532444164
27522	KRT7-AS	-1.0	-16.280912	0.31736331567903153	0.5755229532444164
27523	ENSG00000226218	-1.0	-16.280912	0.31736331567903153	0.5755229532444164
27524	ENSG00000230365	-1.0	-16.280912	0.31736331567903153	0.5755229532444164
27525	ENSG00000276984	-1.0	-16.280912	0.31736331567903153	0.5755229532444164
27526	RPS17P15	-1.0	-15.756235	0.31736331557030545	0.5755229532444164
27527	ENSG00000238267	-1.0	-16.253624	0.3173633153960908	0.5755229532444164
27528	RPS3AP8	-1.0	-16.253624	0.3173633153960908	0.5755229532444164
27529	ME2P1	-1.0	-15.8092785	0.3173633152839993	0.5755229532444164
27530	RNA5SP265	-1.0	-15.8092785	0.3173633152839993	0.5755229532444164
27531	FCGR1CP	-1.0	-15.763521	0.31736331517083277	0.5755229532444164
27532	ENSG00000274904	-1.0	-15.763521	0.31736331517083277	0.5755229532444164
27533	BASP1P1	-1.0	-17.251295	0.31736331511623994	0.5755229532444164
27534	ATP6V1E1P1	-1.0	-16.796032	0.3173633150377983	0.5755229532444164
27535	RNU6-805P	-1.0	-16.796032	0.3173633150377983	0.5755229532444164
27536	COMMD4P2	-1.0	-16.777872	0.31736331497546305	0.5755229532444164
27537	ENSG00000280362	-1.0	-17.31864	0.31736331494288983	0.5755229532444164
27538	RPL7P23	-1.0	-16.246202	0.31736331494046405	0.5755229532444164
27539	ENSG00000251399	-1.0	-16.805882	0.31736331486992003	0.5755229532444164
27540	Y_RNA-498	-1.0	-16.805882	0.31736331486992003	0.5755229532444164
27541	ENSG00000271498	-1.0	-15.797771	0.31736331479445096	0.5755229532444164
27542	ENSG00000289137	-1.0	-15.797771	0.31736331479445096	0.5755229532444164
27543	LNCDAT	-1.0	-15.797771	0.31736331479445096	0.5755229532444164
27544	ENSG00000237434	-1.0	-15.797771	0.31736331479445096	0.5755229532444164
27545	ENSG00000270282	-1.0	-15.797771	0.31736331479445096	0.5755229532444164
27546	ENSG00000289071	-1.0	-15.797771	0.31736331479445096	0.5755229532444164
27547	FAM214BP1	-1.0	-15.797771	0.31736331479445096	0.5755229532444164
27548	ENSG00000229032	-1.0	-15.797771	0.31736331479445096	0.5755229532444164
27549	Metazoa_SRP-29	-1.0	-15.797771	0.31736331479445096	0.5755229532444164
27550	FAM8A6P	-1.0	-15.797771	0.31736331479445096	0.5755229532444164
27551	IQCF5	-1.0	-15.797771	0.31736331479445096	0.5755229532444164
27552	ENSG00000261489	-1.0	-15.797771	0.31736331479445096	0.5755229532444164
27553	ENSG00000283096	-1.0	-15.797771	0.31736331479445096	0.5755229532444164
27554	ENSG00000248637	-1.0	-15.797771	0.31736331479445096	0.5755229532444164
27555	TSSK5P	-1.0	-15.797771	0.31736331479445096	0.5755229532444164
27556	ENSG00000229188	-1.0	-15.797771	0.31736331479445096	0.5755229532444164
27557	DNM1P34	-1.0	-15.797771	0.31736331479445096	0.5755229532444164
27558	ENSG00000228587	-1.0	-16.291468	0.31736331473946483	0.5755229532444164
27559	ENSG00000278332	-1.0	-16.291468	0.31736331473946483	0.5755229532444164
27560	ACTL10	-1.0	-16.759195	0.31736331473700874	0.5755229532444164
27561	ENSG00000258671	-1.0	-15.839287	0.31736331470412543	0.5755229532444164
27562	WDR38	-1.0	-15.278002	0.31736331459321887	0.5755229532444164
27563	ENSG00000283602	-1.0	-15.270316	0.3173633145386207	0.5755229532444164
27564	ARPP19P2	-1.0	-17.279858	0.3173633144989575	0.5755229532444164
27565	ENSG00000289365	-1.0	-17.269995	0.3173633144600343	0.5755229532444164
27566	RPL24P2	-1.0	-17.269995	0.3173633144600343	0.5755229532444164
27567	MIR670HG	-1.0	-16.749115	0.31736331440698606	0.5755229532444164
27568	CTAGE15	-1.0	-16.749115	0.31736331440698606	0.5755229532444164
27569	FABP12P1	-1.0	-16.749115	0.31736331440698606	0.5755229532444164
27570	ENSG00000279964	-1.0	-14.857107	0.3173633144000031	0.5755229532444164
27571	LINC01436	-1.0	-14.857107	0.3173633144000031	0.5755229532444164
27572	EEF1A1P14	-1.0	-17.844194	0.3173633143656183	0.5755229532444164
27573	ENSG00000288822	-1.0	-15.872932	0.31736331434573994	0.5755229532444164
27574	ENSG00000288751	-1.0	-16.812292	0.31736331433084464	0.5755229532444164
27575	SLC2AXP1	-1.0	-16.812292	0.31736331433084464	0.5755229532444164
27576	ENSG00000288860	-1.0	-15.807466	0.3173633142547619	0.5755229532444164
27577	ENSG00000225118	-1.0	-15.807466	0.3173633142547619	0.5755229532444164
27578	ENSG00000227747	-1.0	-15.807466	0.3173633142547619	0.5755229532444164
27579	BNIP3P10	-1.0	-15.807466	0.3173633142547619	0.5755229532444164
27580	ENSG00000259734	-1.0	-15.844562	0.31736331424317155	0.5755229532444164
27581	SDCBPP3	-1.0	-15.7765255	0.3173633141997896	0.5755229532444164
27582	ENSG00000229738	-1.0	-15.867551	0.3173633141221615	0.5755229532444164
27583	ENSG00000233085	-1.0	-15.867551	0.3173633141221615	0.5755229532444164
27584	Metazoa_SRP-141	-1.0	-16.810347	0.31736331410342566	0.5755229532444164
27585	MIR325	-1.0	-15.798435	0.31736331408068336	0.5755229532444164
27586	KRT31	-1.0	-17.76234	0.31736331407318785	0.5755229532444164
27587	HMGN1P5	-1.0	-16.857319	0.3173633140182007	0.5755229532444164
27588	TMCC1P1	-1.0	-16.77901	0.317363314016913	0.5755229532444164
27589	ENSG00000288104	-1.0	-15.891828	0.3173633140111261	0.5755229532444164
27590	ENSG00000258448	-1.0	-15.891828	0.3173633140111261	0.5755229532444164
27591	RN7SL706P	-1.0	-15.891828	0.3173633140111261	0.5755229532444164
27592	ACTBP8	-1.0	-16.386606	0.3173633139896809	0.5755229532444164
27593	USP9YP36	-1.0	-15.874431	0.3173633139523517	0.5755229532444164
27594	RXFP4	-1.0	-16.247501	0.3173633138875819	0.5755229532444164
27595	RN7SL28P	-1.0	-16.247501	0.3173633138875819	0.5755229532444164
27596	RPS17P8	-1.0	-15.856651	0.3173633138809561	0.5755229532444164
27597	OR51B4	-1.0	-15.856651	0.3173633138809561	0.5755229532444164
27598	RNU6-608P	-1.0	-14.863214	0.3173633138568255	0.5755229532444164
27599	ENSG00000285716	-1.0	-14.863214	0.3173633138568255	0.5755229532444164
27600	RPSAP19	-1.0	-14.863214	0.3173633138568255	0.5755229532444164
27601	TMEM271	-1.0	-17.768847	0.3173633138467482	0.5755229532444164
27602	FBXO36P1	-1.0	-17.768847	0.3173633138467482	0.5755229532444164
27603	ENSG00000271245	-1.0	-15.399744	0.31736331374133947	0.5755229532444164
27604	RIPPLY1	-1.0	-16.343372	0.3173633137169002	0.5755229532444164
27605	CHORDC1P3	-1.0	-16.343372	0.3173633137169002	0.5755229532444164
27606	ENSG00000258439	-1.0	-16.343372	0.3173633137169002	0.5755229532444164
27607	U6-31	-1.0	-16.383165	0.3173633137000929	0.5755229532444164
27608	ENSG00000267706	-1.0	-16.900335	0.3173633136979093	0.5755229532444164
27609	ENSG00000279444	-1.0	-16.900335	0.3173633136979093	0.5755229532444164
27610	ENSG00000258417	-1.0	-15.759274	0.31736331368587906	0.5755229532444164
27611	NUTF2P7	-1.0	-15.759274	0.31736331368587906	0.5755229532444164
27612	PTF1A	-1.0	-15.759274	0.31736331368587906	0.5755229532444164
27613	ENSG00000290922	-1.0	-15.759274	0.31736331368587906	0.5755229532444164
27614	HSBP1P2	-1.0	-16.35553	0.31736331362588277	0.5755229532444164
27615	ART5	-1.0	-17.740585	0.31736331360509	0.5755229532444164
27616	ENSG00000259067	-1.0	-16.801044	0.3173633135963754	0.5755229532444164
27617	RNA5-8SP6	-1.0	-16.801044	0.3173633135963754	0.5755229532444164
27618	ENSG00000238291	-1.0	-17.3068	0.31736331358622133	0.5755229532444164
27619	ENSG00000276605	-1.0	-16.423529	0.31736331353897973	0.5755229532444164
27620	ENSG00000270619	-1.0	-16.423529	0.31736331353897973	0.5755229532444164
27621	ENSG00000279952	-1.0	-16.423529	0.31736331353897973	0.5755229532444164
27622	FAM172BP	-1.0	-16.423529	0.31736331353897973	0.5755229532444164
27623	RNU6-388P	-1.0	-16.423529	0.31736331353897973	0.5755229532444164
27624	ENSG00000226804	-1.0	-17.313976	0.31736331352154123	0.5755229532444164
27625	MTCO1P39	-1.0	-15.37008	0.31736331346042046	0.5755229532444164
27626	ENSG00000278454	-1.0	-17.782614	0.31736331345115554	0.5755229532444164
27627	RNU6-815P	-1.0	-17.782614	0.31736331345115554	0.5755229532444164
27628	ENSG00000224155	-1.0	-17.367382	0.31736331342708946	0.5755229532444164
27629	ENSG00000254725	-1.0	-16.909082	0.3173633133617284	0.5755229532444164
27630	TUBAP10	-1.0	-16.909082	0.3173633133617284	0.5755229532444164
27631	ENSG00000279401	-1.0	-16.909082	0.3173633133617284	0.5755229532444164
27632	ENSG00000237572	-1.0	-17.846123	0.3173633133564115	0.5755229532444164
27633	ENSG00000226681	-1.0	-16.381878	0.3173633133535022	0.5755229532444164
27634	FOXD1	-1.0	-17.840988	0.31736331332953177	0.5755229532444164
27635	ENSG00000259622	-1.0	-16.889996	0.3173633132464083	0.5755229532444164
27636	ENSG00000257777	-1.0	-16.362423	0.31736331322792294	0.5755229532444164
27637	OR5H1	-1.0	-17.295067	0.317363313198367	0.5755229532444164
27638	ENSG00000289098	-1.0	-17.295067	0.317363313198367	0.5755229532444164
27639	OR7E100P	-1.0	-15.823481	0.31736331316077937	0.5755229532444164
27640	NRBF2P2	-1.0	-17.843124	0.31736331315041694	0.5755229532444164
27641	LINC02419	-1.0	-16.947643	0.3173633131412374	0.5755229532444164
27642	ENSG00000271113	-1.0	-16.243477	0.3173633131353759	0.5755229532444164
27643	ENSG00000237741	-1.0	-15.818763	0.31736331312978916	0.5755229532444164
27644	RN7SL451P	-1.0	-15.818763	0.31736331312978916	0.5755229532444164
27645	ENSG00000271680	-1.0	-15.818763	0.31736331312978916	0.5755229532444164
27646	DDX11L8	-1.0	-15.942705	0.31736331311478244	0.5755229532444164
27647	HHLA3-AS1	-1.0	-15.942705	0.31736331311478244	0.5755229532444164
27648	ENSG00000244662	-1.0	-15.942705	0.31736331311478244	0.5755229532444164
27649	ENSG00000213386	-1.0	-15.942705	0.31736331311478244	0.5755229532444164
27650	ENSG00000237479	-1.0	-15.788426	0.31736331310120824	0.5755229532444164
27651	LINC00454	-1.0	-15.788426	0.31736331310120824	0.5755229532444164
27652	RN7SL570P	-1.0	-16.243607	0.31736331308935645	0.5755229532444164
27653	ENSG00000240338	-1.0	-17.382454	0.3173633130688107	0.5755229532444164
27654	RNU6-605P	-1.0	-16.377453	0.3173633130393161	0.5755229532444164
27655	ENSG00000225402	-1.0	-17.450474	0.3173633130083247	0.5755229532444164
27656	TRBV5-5	-1.0	-16.289724	0.31736331299401194	0.5755229532444164
27657	PPP1R2P1	-1.0	-15.375287	0.31736331298144266	0.5755229532444164
27658	ENSG00000272175	-1.0	-15.375287	0.31736331298144266	0.5755229532444164
27659	CTBP2P4	-1.0	-15.375287	0.31736331298144266	0.5755229532444164
27660	SLC1A2-AS1	-1.0	-15.817706	0.3173633129725024	0.5755229532444164
27661	ENSG00000272744	-1.0	-15.810616	0.3173633129344702	0.5755229532444164
27662	ENSG00000263252	-1.0	-15.810616	0.3173633129344702	0.5755229532444164
27663	FTH1P11	-1.0	-15.418364	0.3173633128668893	0.5755229532444164
27664	ENSG00000254145	-1.0	-17.942766	0.3173633127805918	0.5755229532444164
27665	ENSG00000228692	-1.0	-15.445941	0.3173633127634177	0.5755229532444164
27666	RNU6-1170P	-1.0	-15.445941	0.3173633127634177	0.5755229532444164
27667	ENSG00000273806	-1.0	-15.447645	0.3173633126979475	0.5755229532444164
27668	CDC27P2	-1.0	-16.833088	0.3173633126652953	0.5755229532444164
27669	ENSG00000254909	-1.0	-17.963165	0.31736331263920203	0.5755229532444164
27670	ENSG00000259656	-1.0	-14.9833765	0.31736331260584577	0.5755229532444164
27671	ATP6V1B1	-1.0	-14.9833765	0.31736331260584577	0.5755229532444164
27672	SSXP4	-1.0	-14.9833765	0.31736331260584577	0.5755229532444164
27673	BPY2B	-1.0	-15.912823	0.3173633125916247	0.5755229532444164
27674	FRG2HP	-1.0	-17.264277	0.31736331259077516	0.5755229532444164
27675	RFX5-AS1	-1.0	-17.264277	0.31736331259077516	0.5755229532444164
27676	Y_RNA-325	-1.0	-16.858023	0.3173633125588324	0.5755229532444164
27677	ENSG00000230609	-1.0	-14.824795	0.31736331249390715	0.5755229532444164
27678	MIR1295A	-1.0	-14.824795	0.31736331249390715	0.5755229532444164
27679	ENSG00000251434	-1.0	-15.287651	0.3173633124708705	0.5755229532444164
27680	ENSG00000260059	-1.0	-16.860441	0.3173633124464373	0.5755229532444164
27681	ENSG00000249403	-1.0	-15.95133	0.3173633123826502	0.5755229532444164
27682	NAV2-AS5	-1.0	-15.964046	0.31736331236460547	0.5755229532444164
27683	Metazoa_SRP-57	-1.0	-15.442465	0.31736331235413534	0.5755229532444164
27684	NKX2-8	-1.0	-15.442465	0.31736331235413534	0.5755229532444164
27685	ENSG00000258866	-1.0	-17.36601	0.3173633123451395	0.5755229532444164
27686	ENSG00000248831	-1.0	-16.949793	0.3173633123239667	0.5755229532444164
27687	OR56A7P	-1.0	-16.426773	0.31736331226786835	0.5755229532444164
27688	OR2U1P	-1.0	-16.426773	0.31736331226786835	0.5755229532444164
27689	RPF2P1	-1.0	-16.92041	0.31736331226091186	0.5755229532444164
27690	ENSG00000259983	-1.0	-16.92041	0.31736331226091186	0.5755229532444164
27691	ENSG00000204456	-1.0	-15.957144	0.31736331225976944	0.5755229532444164
27692	ENSG00000213972	-1.0	-15.957144	0.31736331225976944	0.5755229532444164
27693	CST12P	-1.0	-16.838436	0.3173633122313815	0.5755229532444164
27694	ENSG00000261797	-1.0	-16.838436	0.3173633122313815	0.5755229532444164
27695	ACTR3P3	-1.0	-17.801073	0.3173633122285969	0.5755229532444164
27696	ENSG00000289221	-1.0	-17.801073	0.3173633122285969	0.5755229532444164
27697	ENSG00000200235	-1.0	-16.73726	0.3173633122241602	0.5755229532444164
27698	NDUFV1-DT	-1.0	-17.407661	0.3173633122089079	0.5755229532444164
27699	ENSG00000260146	-1.0	-15.998139	0.31736331220485015	0.5755229532444164
27700	ENSG00000213304	-1.0	-16.328287	0.3173633121836867	0.5755229532444164
27701	ENSG00000259792	-1.0	-16.274803	0.31736331209638097	0.5755229532444164
27702	Y_RNA-611	-1.0	-16.274803	0.31736331209638097	0.5755229532444164
27703	PIMREGP4	-1.0	-15.492529	0.3173633120833337	0.5755229532444164
27704	SOX14	-1.0	-15.492529	0.3173633120833337	0.5755229532444164
27705	NADK2-AS1	-1.0	-15.492529	0.3173633120833337	0.5755229532444164
27706	KRTAP4-11	-1.0	-15.807275	0.3173633120827947	0.5755229532444164
27707	OR2B3	-1.0	-17.017748	0.31736331204356283	0.5755229532444164
27708	ENSG00000255511	-1.0	-16.918304	0.31736331201979334	0.5755229532444164
27709	LINC01574	-1.0	-16.918304	0.31736331201979334	0.5755229532444164
27710	ENSG00000283189	-1.0	-16.918304	0.31736331201979334	0.5755229532444164
27711	ENSG00000237227	-1.0	-15.326433	0.317363312018375	0.5755229532444164
27712	ENSG00000289902	-1.0	-14.910111	0.3173633120158469	0.5755229532444164
27713	DDX6P2	-1.0	-14.910111	0.3173633120158469	0.5755229532444164
27714	GSTP1P1	-1.0	-16.892881	0.31736331199894113	0.5755229532444164
27715	MYMX	-1.0	-16.892881	0.31736331199894113	0.5755229532444164
27716	LINC00973	-1.0	-15.377828	0.3173633119592044	0.5755229532444164
27717	ENSG00000272861	-1.0	-15.377828	0.3173633119592044	0.5755229532444164
27718	LINC00353	-1.0	-15.377828	0.3173633119592044	0.5755229532444164
27719	ENSG00000253806	-1.0	-16.757792	0.31736331194595346	0.5755229532444164
27720	C10orf67-AS1	-1.0	-16.310913	0.31736331194300144	0.5755229532444164
27721	RN7SL376P	-1.0	-15.430986	0.3173633119252986	0.5755229532444164
27722	TRIM51BP	-1.0	-15.430986	0.3173633119252986	0.5755229532444164
27723	FOXB2	-1.0	-15.430986	0.3173633119252986	0.5755229532444164
27724	GDF2	-1.0	-16.389118	0.31736331191759687	0.5755229532444164
27725	ENSG00000248452	-1.0	-16.479729	0.3173633118865246	0.5755229532444164
27726	FAM230E	-1.0	-16.804525	0.3173633118583635	0.5755229532444164
27727	ENSG00000282317	-1.0	-16.816387	0.3173633118400619	0.5755229532444164
27728	ENSG00000279611	-1.0	-14.886497	0.31736331181649696	0.5755229532444164
27729	ENSG00000286202	-1.0	-14.886497	0.31736331181649696	0.5755229532444164
27730	STK25P1	-1.0	-14.886497	0.31736331181649696	0.5755229532444164
27731	VPREB3	-1.0	-17.295624	0.31736331176656474	0.5755229532444164
27732	ENSG00000254373	-1.0	-15.925819	0.31736331174728477	0.5755229532444164
27733	WEE1P1	-1.0	-16.47835	0.3173633116939573	0.5755229532444164
27734	ENSG00000235912	-1.0	-16.756575	0.317363311672022	0.5755229532444164
27735	HMGB3P17	-1.0	-16.552252	0.3173633116414425	0.5755229532444164
27736	TRBV22-1	-1.0	-16.552252	0.3173633116414425	0.5755229532444164
27737	FCGR1BP	-1.0	-15.839677	0.317363311604013	0.5755229532444164
27738	ENSG00000224692	-1.0	-15.839677	0.317363311604013	0.5755229532444164
27739	ENSG00000234921	-1.0	-17.336887	0.31736331160020753	0.5755229532444164
27740	ENSG00000225582	-1.0	-15.968416	0.3173633115971531	0.5755229532444164
27741	FAM224A	-1.0	-15.299437	0.317363311594269	0.5755229532444164
27742	ENSG00000239393	-1.0	-15.299437	0.317363311594269	0.5755229532444164
27743	BMPR1AP1	-1.0	-15.299437	0.317363311594269	0.5755229532444164
27744	ENSG00000242814	-1.0	-15.299437	0.317363311594269	0.5755229532444164
27745	ENSG00000283010	-1.0	-16.53102	0.31736331158566494	0.5755229532444164
27746	DNAJC19P4	-1.0	-16.528873	0.3173633115801726	0.5755229532444164
27747	CDRT15	-1.0	-16.300077	0.3173633115741205	0.5755229532444164
27748	ENSG00000277017	-1.0	-15.444831	0.3173633115602355	0.5755229532444164
27749	ENSG00000275716	-1.0	-15.827924	0.31736331151919706	0.5755229532444164
27750	ENSG00000248425	-1.0	-14.853182	0.31736331151274855	0.5755229532444164
27751	ENSG00000257281	-1.0	-16.95908	0.3173633115009231	0.5755229532444164
27752	ENSG00000252923	-1.0	-17.043787	0.31736331149847913	0.5755229532444164
27753	LINC02189	-1.0	-16.309826	0.31736331146021624	0.5755229532444164
27754	HSPE1P2	-1.0	-16.309826	0.31736331146021624	0.5755229532444164
27755	ENSG00000180019	-1.0	-16.268587	0.3173633114458252	0.5755229532444164
27756	ENSG00000287944	-1.0	-16.268587	0.3173633114458252	0.5755229532444164
27757	SPATA2P1	-1.0	-16.992867	0.3173633114374093	0.5755229532444164
27758	ENSG00000255260	-1.0	-16.89309	0.31736331143399693	0.5755229532444164
27759	ENSG00000261779	-1.0	-16.863873	0.31736331142307567	0.5755229532444164
27760	RN7SL44P	-1.0	-17.933273	0.31736331140549723	0.5755229532444164
27761	ENSG00000286519	-1.0	-16.411211	0.31736331139297236	0.5755229532444164
27762	DNAJB5P1	-1.0	-15.861595	0.317363311388331	0.5755229532444164
27763	ENSG00000287049	-1.0	-17.050955	0.3173633113773537	0.5755229532444164
27764	ENSG00000254158	-1.0	-15.973979	0.3173633113761396	0.5755229532444164
27765	ENSG00000258985	-1.0	-16.259905	0.31736331137457485	0.5755229532444164
27766	ENSG00000254575	-1.0	-16.991978	0.317363311372605	0.5755229532444164
27767	ENSG00000233941	-1.0	-16.991978	0.317363311372605	0.5755229532444164
27768	CNOT7P1	-1.0	-16.042713	0.3173633113530059	0.5755229532444164
27769	TRAV31	-1.0	-16.042713	0.3173633113530059	0.5755229532444164
27770	ENSG00000290651	-1.0	-14.932929	0.3173633113465583	0.5755229532444164
27771	DPPA5P1	-1.0	-14.932929	0.3173633113465583	0.5755229532444164
27772	LINC00560	-1.0	-14.932929	0.3173633113465583	0.5755229532444164
27773	DUX4L17	-1.0	-15.926649	0.3173633113464377	0.5755229532444164
27774	TPTE2P2	-1.0	-16.356653	0.31736331129390905	0.5755229532444164
27775	NUPR2	-1.0	-16.272022	0.3173633112761527	0.5755229532444164
27776	ENSG00000250769	-1.0	-16.272022	0.3173633112761527	0.5755229532444164
27777	ENSG00000279032	-1.0	-16.272022	0.3173633112761527	0.5755229532444164
27778	RPS3AP35	-1.0	-15.954498	0.31736331126670103	0.5755229532444164
27779	RPSAP5	-1.0	-15.954498	0.31736331126670103	0.5755229532444164
27780	ENSG00000267120	-1.0	-15.869343	0.31736331124921874	0.5755229532444164
27781	GPR50	-1.0	-17.443604	0.3173633112484696	0.5755229532444164
27782	IGKV3OR2-5	-1.0	-16.406546	0.31736331123579825	0.5755229532444164
27783	LDHAP3	-1.0	-16.406546	0.31736331123579825	0.5755229532444164
27784	ENSG00000271621	-1.0	-16.406546	0.31736331123579825	0.5755229532444164
27785	ENSG00000278922	-1.0	-16.406546	0.31736331123579825	0.5755229532444164
27786	IZUMO3	-1.0	-16.406546	0.31736331123579825	0.5755229532444164
27787	PPIAP40	-1.0	-15.824541	0.31736331123489053	0.5755229532444164
27788	ENSG00000226199	-1.0	-14.995878	0.3173633112329426	0.5755229532444164
27789	MRPL48P1	-1.0	-14.995878	0.3173633112329426	0.5755229532444164
27790	SEPHS1P6	-1.0	-15.279254	0.31736331122717654	0.5755229532444164
27791	ENSG00000258088	-1.0	-15.279254	0.31736331122717654	0.5755229532444164
27792	ENSG00000234116	-1.0	-15.279254	0.31736331122717654	0.5755229532444164
27793	ENSG00000261513	-1.0	-16.894121	0.3173633112102998	0.5755229532444164
27794	ENSG00000259213	-1.0	-16.838833	0.31736331117892663	0.5755229532444164
27795	ENSG00000270669	-1.0	-16.856413	0.3173633111673679	0.5755229532444164
27796	PAGE4	-1.0	-17.84441	0.31736331116729627	0.5755229532444164
27797	TRBV24-1	-1.0	-15.321876	0.3173633111669573	0.5755229532444164
27798	HAUS1P2	-1.0	-15.947958	0.3173633111654405	0.5755229532444164
27799	ENSG00000279262	-1.0	-15.947958	0.3173633111654405	0.5755229532444164
27800	ENSG00000289752	-1.0	-15.947958	0.3173633111654405	0.5755229532444164
27801	ENSG00000272456	-1.0	-15.008544	0.3173633111383608	0.5755229532444164
27802	DEFB125	-1.0	-15.008544	0.3173633111383608	0.5755229532444164
27803	ENSG00000270159	-1.0	-15.008544	0.3173633111383608	0.5755229532444164
27804	HEPN1	-1.0	-17.253181	0.31736331109395277	0.5755229532444164
27805	OPN1MW	-1.0	-17.002228	0.31736331108405785	0.5755229532444164
27806	Metazoa_SRP-53	-1.0	-16.351604	0.31736331107661864	0.5755229532444164
27807	ENSG00000289634	-1.0	-17.982964	0.31736331102555193	0.5755229532444164
27808	IFNA8	-1.0	-16.54613	0.31736331102059334	0.5755229532444164
27809	ENSG00000264790	-1.0	-16.54613	0.31736331102059334	0.5755229532444164
27810	ENSG00000280224	-1.0	-16.409168	0.317363311014162	0.5755229532444164
27811	Y_RNA-382	-1.0	-16.409168	0.317363311014162	0.5755229532444164
27812	RPS2P28	-1.0	-16.926533	0.3173633109808691	0.5755229532444164
27813	ENSG00000262171	-1.0	-16.310232	0.3173633109773593	0.5755229532444164
27814	RN7SKP204	-1.0	-16.310232	0.3173633109773593	0.5755229532444164
27815	VTRNA2-1	-1.0	-16.310232	0.3173633109773593	0.5755229532444164
27816	DCAF12L1	-1.0	-15.269399	0.31736331095128417	0.5755229532444164
27817	RNU6-1067P	-1.0	-16.763325	0.31736331093120385	0.5755229532444164
27818	BECN2	-1.0	-16.763325	0.31736331093120385	0.5755229532444164
27819	LINC01011	-1.0	-14.987998	0.31736331092882386	0.5755229532444164
27820	ENSG00000267992	-1.0	-14.987998	0.31736331092882386	0.5755229532444164
27821	ENSG00000266985	-1.0	-14.987998	0.31736331092882386	0.5755229532444164
27822	RNU6-510P	-1.0	-14.987998	0.31736331092882386	0.5755229532444164
27823	ENSG00000287846	-1.0	-14.987998	0.31736331092882386	0.5755229532444164
27824	ENSG00000261081	-1.0	-15.030384	0.31736331092211695	0.5755229532444164
27825	PRKACG	-1.0	-15.030384	0.31736331092211695	0.5755229532444164
27826	RNU6-306P	-1.0	-15.030384	0.31736331092211695	0.5755229532444164
27827	GAPDHP30	-1.0	-15.030384	0.31736331092211695	0.5755229532444164
27828	GOLGA6C	-1.0	-15.030384	0.31736331092211695	0.5755229532444164
27829	ENSG00000264735	-1.0	-15.586591	0.31736331091114045	0.5755229532444164
27830	ENSG00000269980	-1.0	-15.586591	0.31736331091114045	0.5755229532444164
27831	XKR4-AS1	-1.0	-15.586591	0.31736331091114045	0.5755229532444164
27832	ENSG00000280107	-1.0	-15.586591	0.31736331091114045	0.5755229532444164
27833	5S_rRNA-3	-1.0	-15.8697405	0.31736331089330233	0.5755229532444164
27834	RN7SL35P	-1.0	-15.8697405	0.31736331089330233	0.5755229532444164
27835	ENSG00000283423	-1.0	-15.8697405	0.31736331089330233	0.5755229532444164
27836	ENSG00000173357	-1.0	-15.8697405	0.31736331089330233	0.5755229532444164
27837	OR5AP2	-1.0	-15.8697405	0.31736331089330233	0.5755229532444164
27838	ENSG00000241815	-1.0	-16.527763	0.31736331087919295	0.5755229532444164
27839	ENSG00000253237	-1.0	-15.420254	0.3173633108609365	0.5755229532444164
27840	PPP1R21-DT	-1.0	-17.096695	0.3173633108542022	0.5755229532444164
27841	TRAV5	-1.0	-17.096695	0.3173633108542022	0.5755229532444164
27842	PMS2P13	-1.0	-17.096695	0.3173633108542022	0.5755229532444164
27843	ENSG00000239392	-1.0	-17.302599	0.31736331082822217	0.5755229532444164
27844	ENSG00000289511	-1.0	-15.817129	0.3173633108203626	0.5755229532444164
27845	RPL4P3	-1.0	-15.817129	0.3173633108203626	0.5755229532444164
27846	ENSG00000277738	-1.0	-15.817129	0.3173633108203626	0.5755229532444164
27847	PPIAP91	-1.0	-15.817129	0.3173633108203626	0.5755229532444164
27848	ENSG00000271682	-1.0	-16.438486	0.3173633108045397	0.5755229532444164
27849	CPNE2-DT	-1.0	-16.093563	0.3173633107797887	0.5755229532444164
27850	IFITM3P1	-1.0	-17.283712	0.3173633107629434	0.5755229532444164
27851	RPL9P5	-1.0	-17.283712	0.3173633107629434	0.5755229532444164
27852	ENSG00000276467	-1.0	-17.283712	0.3173633107629434	0.5755229532444164
27853	H3P35	-1.0	-15.277211	0.3173633107621258	0.5755229532444164
27854	SRSF8BP	-1.0	-16.45225	0.3173633107110568	0.5755229532444164
27855	ENSG00000280017	-1.0	-16.45225	0.3173633107110568	0.5755229532444164
27856	LIMK2P1	-1.0	-16.397985	0.3173633107019872	0.5755229532444164
27857	ENSG00000241651	-1.0	-17.563292	0.31736331069834056	0.5755229532444164
27858	AMD1P4	-1.0	-16.123613	0.3173633106867793	0.5755229532444164
27859	ENSG00000290059	-1.0	-16.123613	0.3173633106867793	0.5755229532444164
27860	ENSG00000230807	-1.0	-15.016427	0.31736331067541645	0.5755229532444164
27861	MAGEA1	-1.0	-15.016427	0.31736331067541645	0.5755229532444164
27862	ENSG00000290072	-1.0	-15.016427	0.31736331067541645	0.5755229532444164
27863	ENSG00000259615	-1.0	-15.094548	0.3173633106738624	0.5755229532444164
27864	ENSG00000286777	-1.0	-15.8287945	0.3173633106715357	0.5755229532444164
27865	ENSG00000286554	-1.0	-15.121995	0.31736331065521334	0.5755229532444164
27866	ENSG00000258878	-1.0	-15.121995	0.31736331065521334	0.5755229532444164
27867	ENSG00000260237	-1.0	-15.121995	0.31736331065521334	0.5755229532444164
27868	ENSG00000223738	-1.0	-15.121995	0.31736331065521334	0.5755229532444164
27869	ENSG00000233069	-1.0	-15.121995	0.31736331065521334	0.5755229532444164
27870	CAMP	-1.0	-15.121995	0.31736331065521334	0.5755229532444164
27871	RPL6P6	-1.0	-15.121995	0.31736331065521334	0.5755229532444164
27872	ENSG00000287212	-1.0	-16.529669	0.31736331061612005	0.5755229532444164
27873	GPR148	-1.0	-17.951399	0.31736331060803746	0.5755229532444164
27874	ENSG00000203971	-1.0	-18.761648	0.31736331060802525	0.5755229532444164
27875	ENSG00000230627	-1.0	-17.933735	0.3173633106051291	0.5755229532444164
27876	GXYLT1P6	-1.0	-17.080486	0.31736331059481215	0.5755229532444164
27877	RPL37P23	-1.0	-15.525339	0.31736331055851413	0.5755229532444164
27878	ENSG00000276637	-1.0	-15.899741	0.31736331054866135	0.5755229532444164
27879	ENSG00000215263	-1.0	-15.899741	0.31736331054866135	0.5755229532444164
27880	RAET1K-1	-1.0	-16.264635	0.3173633105478517	0.5755229532444164
27881	ENSG00000265973	-1.0	-16.264635	0.3173633105478517	0.5755229532444164
27882	ENSG00000268731	-1.0	-17.053276	0.31736331051591404	0.5755229532444164
27883	PRELID3BP6	-1.0	-17.053276	0.31736331051591404	0.5755229532444164
27884	ENSG00000220110	-1.0	-16.435215	0.31736331051557715	0.5755229532444164
27885	DSTNP1	-1.0	-16.049028	0.3173633105148179	0.5755229532444164
27886	PSAT1P1	-1.0	-17.87917	0.3173633105048175	0.5755229532444164
27887	ENSG00000280179	-1.0	-16.866909	0.3173633104991377	0.5755229532444164
27888	ENSG00000261751	-1.0	-18.098972	0.3173633104695885	0.5755229532444164
27889	RPL36P2	-1.0	-18.098972	0.3173633104695885	0.5755229532444164
27890	CLDN17	-1.0	-16.50307	0.3173633104627501	0.5755229532444164
27891	RPS12P20	-1.0	-16.987545	0.3173633104601573	0.5755229532444164
27892	ENSG00000270951	-1.0	-14.980697	0.317363310443916	0.5755229532444164
27893	ENSG00000251158	-1.0	-14.980697	0.317363310443916	0.5755229532444164
27894	ENSG00000237500	-1.0	-14.980697	0.317363310443916	0.5755229532444164
27895	KRT18P43	-1.0	-16.30738	0.31736331044332017	0.5755229532444164
27896	ZAR1	-1.0	-16.30738	0.31736331044332017	0.5755229532444164
27897	ENSG00000261798	-1.0	-16.50354	0.3173633104394909	0.5755229532444164
27898	ENSG00000260694	-1.0	-17.039873	0.31736331043314364	0.5755229532444164
27899	ENSG00000231331	-1.0	-17.039873	0.31736331043314364	0.5755229532444164
27900	ENSG00000230172	-1.0	-17.039873	0.31736331043314364	0.5755229532444164
27901	ENSG00000276569	-1.0	-16.402332	0.3173633104244827	0.5755229532444164
27902	ACTR3P2	-1.0	-16.473303	0.3173633104053684	0.5755229532444164
27903	DPEP2NB	-1.0	-16.473303	0.3173633104053684	0.5755229532444164
27904	MT1JP-1	-1.0	-16.473303	0.3173633104053684	0.5755229532444164
27905	ENSG00000289941	-1.0	-16.246462	0.31736331039602417	0.5755229532444164
27906	LINC02124	-1.0	-14.737458	0.31736331038391896	0.5755229532444164
27907	ENSG00000274996	-1.0	-14.737458	0.31736331038391896	0.5755229532444164
27908	DPY19L4P1	-1.0	-17.117233	0.3173633103784812	0.5755229532444164
27909	ENSG00000256630	-1.0	-16.963203	0.3173633103748917	0.5755229532444164
27910	Metazoa_SRP-119	-1.0	-17.017523	0.3173633103331965	0.5755229532444164
27911	OR1J4	-1.0	-16.516386	0.3173633103291477	0.5755229532444164
27912	RN7SL569P	-1.0	-15.5062895	0.31736331032352305	0.5755229532444164
27913	ENSG00000229379	-1.0	-15.980533	0.31736331032073073	0.5755229532444164
27914	ENSG00000256739	-1.0	-15.493754	0.31736331030792736	0.5755229532444164
27915	ENSG00000278969	-1.0	-16.422646	0.31736331029716863	0.5755229532444164
27916	RPS7P11	-1.0	-16.146183	0.31736331028858034	0.5755229532444164
27917	LNCPRESS1	-1.0	-17.641165	0.3173633102721629	0.5755229532444164
27918	RNA5SP437	-1.0	-16.042488	0.31736331025181064	0.5755229532444164
27919	RPL21P24	-1.0	-15.357076	0.3173633102366638	0.5755229532444164
27920	ENSG00000288890	-1.0	-15.357076	0.3173633102366638	0.5755229532444164
27921	RPL35AP35	-1.0	-15.357076	0.3173633102366638	0.5755229532444164
27922	C4orf46P2	-1.0	-15.357076	0.3173633102366638	0.5755229532444164
27923	LINC02151	-1.0	-15.357076	0.3173633102366638	0.5755229532444164
27924	H2BW2	-1.0	-15.357076	0.3173633102366638	0.5755229532444164
27925	RNU4-42P	-1.0	-15.357076	0.3173633102366638	0.5755229532444164
27926	ENSG00000230600	-1.0	-15.573335	0.31736331019004516	0.5755229532444164
27927	RPL7P58	-1.0	-17.248608	0.31736331017365577	0.5755229532444164
27928	ENSG00000290913	-1.0	-15.8240595	0.3173633101381258	0.5755229532444164
27929	ENSG00000261835	-1.0	-15.8240595	0.3173633101381258	0.5755229532444164
27930	HSPE1P22	-1.0	-15.137857	0.3173633101244832	0.5755229532444164
27931	BTBD7P2	-1.0	-15.137857	0.3173633101244832	0.5755229532444164
27932	ELF2P3	-1.0	-17.062597	0.3173633101150356	0.5755229532444164
27933	ENSG00000233519	-1.0	-17.062597	0.3173633101150356	0.5755229532444164
27934	ENSG00000275358	-1.0	-16.335188	0.31736331010884283	0.5755229532444164
27935	PRR13P4	-1.0	-16.514185	0.3173633101009584	0.5755229532444164
27936	PHB2P1	-1.0	-16.514185	0.3173633101009584	0.5755229532444164
27937	Metazoa_SRP-10	-1.0	-16.941425	0.3173633100994659	0.5755229532444164
27938	ENSG00000279994	-1.0	-15.7908745	0.31736331008475654	0.5755229532444164
27939	SLC6A14P2	-1.0	-15.7908745	0.31736331008475654	0.5755229532444164
27940	MARK3P1	-1.0	-17.081907	0.3173633100783107	0.5755229532444164
27941	TRAV38-1	-1.0	-16.090418	0.3173633100766751	0.5755229532444164
27942	ENSG00000270755	-1.0	-16.090418	0.3173633100766751	0.5755229532444164
27943	PPIAP76	-1.0	-16.090418	0.3173633100766751	0.5755229532444164
27944	RNU2-59P	-1.0	-17.146524	0.31736331006445717	0.5755229532444164
27945	ENSG00000226405	-1.0	-18.075808	0.3173633100612603	0.5755229532444164
27946	IGKV2OR22-4	-1.0	-17.185146	0.31736331005985785	0.5755229532444164
27947	RNU6-657P	-1.0	-15.269268	0.3173633100584094	0.5755229532444164
27948	RNASEH1P2	-1.0	-15.269268	0.3173633100584094	0.5755229532444164
27949	MTND2P32	-1.0	-15.269268	0.3173633100584094	0.5755229532444164
27950	PSMA1P1	-1.0	-15.527611	0.31736331000255286	0.5755229532444164
27951	RN7SKP194	-1.0	-17.76202	0.31736330998427464	0.5755229532444164
27952	ENSG00000248625	-1.0	-16.745028	0.31736330997579554	0.5755229532444164
27953	ENSG00000286210	-1.0	-16.745028	0.31736330997579554	0.5755229532444164
27954	NBPF6	-1.0	-15.698185	0.3173633099682972	0.5755229532444164
27955	NR0B1	-1.0	-17.15126	0.31736330996400225	0.5755229532444164
27956	ENSG00000282718	-1.0	-15.056057	0.31736330993871165	0.5755229532444164
27957	ENSG00000237639	-1.0	-15.393019	0.3173633099232816	0.5755229532444164
27958	ENSG00000235659	-1.0	-15.393019	0.3173633099232816	0.5755229532444164
27959	ENSG00000289641	-1.0	-15.393019	0.3173633099232816	0.5755229532444164
27960	MRPS31P1	-1.0	-15.2694645	0.31736330990449213	0.5755229532444164
27961	HNF4GP1	-1.0	-16.650406	0.31736330989472655	0.5755229532444164
27962	ENSG00000219023	-1.0	-14.9769535	0.31736330988037276	0.5755229532444164
27963	ENSG00000265916	-1.0	-14.9769535	0.31736330988037276	0.5755229532444164
27964	ENSG00000254625	-1.0	-17.801487	0.31736330987716893	0.5755229532444164
27965	ENSG00000250694	-1.0	-15.639348	0.3173633098744408	0.5755229532444164
27966	ENSG00000233778	-1.0	-16.86266	0.3173633098576519	0.5755229532444164
27967	CFAP100-DT	-1.0	-16.86266	0.3173633098576519	0.5755229532444164
27968	ENSG00000237897	-1.0	-16.205492	0.3173633098260465	0.5755229532444164
27969	ENSG00000277801	-1.0	-16.205492	0.3173633098260465	0.5755229532444164
27970	ENSG00000256814	-1.0	-16.205492	0.3173633098260465	0.5755229532444164
27971	RPS6P7	-1.0	-17.188993	0.3173633098150523	0.5755229532444164
27972	CYP11B1	-1.0	-16.082182	0.3173633098080191	0.5755229532444164
27973	OR4K6P	-1.0	-16.698883	0.3173633097911614	0.5755229532444164
27974	IGKV1D-8	-1.0	-16.698883	0.3173633097911614	0.5755229532444164
27975	ENSG00000287602	-1.0	-16.37888	0.31736330978579724	0.5755229532444164
27976	ENSG00000273679	-1.0	-16.37888	0.31736330978579724	0.5755229532444164
27977	IGHV3-64	-1.0	-17.099575	0.3173633097807296	0.5755229532444164
27978	RPS27P10	-1.0	-17.099575	0.3173633097807296	0.5755229532444164
27979	RNU4-15P	-1.0	-17.099575	0.3173633097807296	0.5755229532444164
27980	RFPL4AP1	-1.0	-16.11601	0.3173633097744309	0.5755229532444164
27981	ENSG00000254315	-1.0	-15.919719	0.31736330976762595	0.5755229532444164
27982	ENSG00000289386	-1.0	-15.919719	0.31736330976762595	0.5755229532444164
27983	ENSG00000286556	-1.0	-16.706978	0.3173633097501724	0.5755229532444164
27984	ENSG00000264985	-1.0	-16.706978	0.3173633097501724	0.5755229532444164
27985	GTF2IP11	-1.0	-16.706978	0.3173633097501724	0.5755229532444164
27986	ENSG00000272255	-1.0	-15.845933	0.31736330974612287	0.5755229532444164
27987	ENSG00000287082	-1.0	-16.354126	0.31736330974540927	0.5755229532444164
27988	NDUFB4P6	-1.0	-16.354126	0.31736330974540927	0.5755229532444164
27989	ZP3P1	-1.0	-16.354126	0.31736330974540927	0.5755229532444164
27990	MAGI2-AS2	-1.0	-16.330906	0.31736330973789667	0.5755229532444164
27991	YWHAEP7	-1.0	-16.330906	0.31736330973789667	0.5755229532444164
27992	CICP28	-1.0	-15.372259	0.31736330971012994	0.5755229532444164
27993	ENSG00000271666	-1.0	-16.703915	0.3173633096822701	0.5755229532444164
27994	IZUMO1R	-1.0	-16.703915	0.3173633096822701	0.5755229532444164
27995	ENSG00000261076	-1.0	-17.108013	0.31736330966098025	0.5755229532444164
27996	ENSG00000243705	-1.0	-17.108013	0.31736330966098025	0.5755229532444164
27997	SLC25A52	-1.0	-16.120758	0.3173633096501162	0.5755229532444164
27998	DAZAP2P1	-1.0	-16.120758	0.3173633096501162	0.5755229532444164
27999	CLEC18C	-1.0	-16.029835	0.3173633096380742	0.5755229532444164
28000	OR8C1P	-1.0	-17.126272	0.3173633096278533	0.5755229532444164
28001	RPL5P16	-1.0	-16.063223	0.3173633096212259	0.5755229532444164
28002	RN7SKP162	-1.0	-17.168097	0.31736330962061254	0.5755229532444164
28003	ENSG00000248137	-1.0	-17.72184	0.31736330961725095	0.5755229532444164
28004	PGGT1BP2	-1.0	-17.72184	0.31736330961725095	0.5755229532444164
28005	OR10Q2P	-1.0	-17.72184	0.31736330961725095	0.5755229532444164
28006	IFNW1	-1.0	-15.941972	0.3173633096122273	0.5755229532444164
28007	OR2T29	-1.0	-15.941972	0.3173633096122273	0.5755229532444164
28008	IMPDH1P3	-1.0	-16.68035	0.31736330959883574	0.5755229532444164
28009	KRT18P22	-1.0	-16.969885	0.3173633095957668	0.5755229532444164
28010	ENSG00000279174	-1.0	-15.907084	0.31736330959120845	0.5755229532444164
28011	ENSG00000253121	-1.0	-15.907084	0.31736330959120845	0.5755229532444164
28012	LINC01264	-1.0	-16.52594	0.3173633095824319	0.5755229532444164
28013	ENSG00000237798	-1.0	-16.52594	0.3173633095824319	0.5755229532444164
28014	ENSG00000233908	-1.0	-16.988209	0.3173633095794527	0.5755229532444164
28015	FABP7	-1.0	-16.353846	0.3173633095750515	0.5755229532444164
28016	ENSG00000232482	-1.0	-16.353846	0.3173633095750515	0.5755229532444164
28017	OR7E87P	-1.0	-16.357918	0.3173633095731557	0.5755229532444164
28018	ENSG00000253391	-1.0	-17.535065	0.31736330956486275	0.5755229532444164
28019	EEF1B2P2	-1.0	-16.698704	0.3173633095548047	0.5755229532444164
28020	KRT8P24	-1.0	-17.86951	0.3173633095481595	0.5755229532444164
28021	HAUS6P2	-1.0	-15.6291275	0.31736330954379294	0.5755229532444164
28022	RPL31P53	-1.0	-15.6291275	0.31736330954379294	0.5755229532444164
28023	ENSG00000272839	-1.0	-15.6291275	0.31736330954379294	0.5755229532444164
28024	LINC02425	-1.0	-15.6291275	0.31736330954379294	0.5755229532444164
28025	COX20P2	-1.0	-16.647291	0.3173633095411975	0.5755229532444164
28026	ENSG00000274029	-1.0	-16.567022	0.317363309541055	0.5755229532444164
28027	ENSG00000271916	-1.0	-15.788897	0.31736330953276604	0.5755229532444164
28028	ENSG00000240895	-1.0	-15.788897	0.31736330953276604	0.5755229532444164
28029	ENSG00000230835	-1.0	-15.788897	0.31736330953276604	0.5755229532444164
28030	ENSG00000279388	-1.0	-15.788897	0.31736330953276604	0.5755229532444164
28031	ENSG00000274006	-1.0	-15.788897	0.31736330953276604	0.5755229532444164
28032	PWRN2	-1.0	-16.325811	0.31736330952573244	0.5755229532444164
28033	ENSG00000229722	-1.0	-17.428122	0.31736330952292313	0.5755229532444164
28034	ENSG00000259784	-1.0	-17.180035	0.31736330951033004	0.5755229532444164
28035	ENSG00000251426	-1.0	-17.699177	0.31736330950712394	0.5755229532444164
28036	ENSG00000289595	-1.0	-17.59513	0.31736330949637015	0.5755229532444164
28037	ENSG00000264179	-1.0	-15.284273	0.3173633094792329	0.5755229532444164
28038	APCS	-1.0	-17.939747	0.3173633094737651	0.5755229532444164
28039	TMSB15B-1	-1.0	-16.17664	0.31736330947336217	0.5755229532444164
28040	ENSG00000288768	-1.0	-16.17664	0.31736330947336217	0.5755229532444164
28041	ENSG00000223503	-1.0	-14.858435	0.3173633094564735	0.5755229532444164
28042	ENSG00000224104	-1.0	-16.397118	0.31736330945007407	0.5755229532444164
28043	ENSG00000289281	-1.0	-16.397118	0.31736330945007407	0.5755229532444164
28044	ASNSP4	-1.0	-16.202257	0.3173633094444133	0.5755229532444164
28045	SLC9A3P2	-1.0	-15.035104	0.31736330944191954	0.5755229532444164
28046	ENOX1-AS2	-1.0	-15.418582	0.3173633094414953	0.5755229532444164
28047	ENSG00000259507	-1.0	-15.418582	0.3173633094414953	0.5755229532444164
28048	NRON	-1.0	-16.762573	0.31736330942304064	0.5755229532444164
28049	ENSG00000280015	-1.0	-15.184117	0.31736330941799956	0.5755229532444164
28050	LINC02417	-1.0	-15.184117	0.31736330941799956	0.5755229532444164
28051	PRR33	-1.0	-16.183083	0.31736330941272367	0.5755229532444164
28052	RNU4-76P	-1.0	-16.183083	0.31736330941272367	0.5755229532444164
28053	VPREB1	-1.0	-16.78874	0.3173633094011282	0.5755229532444164
28054	ENSG00000231864	-1.0	-16.055824	0.31736330939705126	0.5755229532444164
28055	ENSG00000279200	-1.0	-17.590233	0.31736330938456736	0.5755229532444164
28056	TAS2R40	-1.0	-16.19945	0.31736330937712237	0.5755229532444164
28057	SMIM33	-1.0	-16.651793	0.31736330936464663	0.5755229532444164
28058	ENSG00000268461	-1.0	-15.832283	0.3173633093568613	0.5755229532444164
28059	ENSG00000286754	-1.0	-15.832283	0.3173633093568613	0.5755229532444164
28060	WNT5A-AS1	-1.0	-15.832283	0.3173633093568613	0.5755229532444164
28061	ENSG00000289248	-1.0	-15.832283	0.3173633093568613	0.5755229532444164
28062	ENSG00000236732	-1.0	-16.054121	0.31736330934986134	0.5755229532444164
28063	ENSG00000264617	-1.0	-16.054121	0.31736330934986134	0.5755229532444164
28064	LCE2C	-1.0	-15.759919	0.31736330934845536	0.5755229532444164
28065	ENSG00000279206	-1.0	-15.759919	0.31736330934845536	0.5755229532444164
28066	ENSG00000284658	-1.0	-15.907903	0.31736330934320833	0.5755229532444164
28067	TOMM40P2	-1.0	-17.208397	0.31736330932951234	0.5755229532444164
28068	OR8G2P	-1.0	-15.886778	0.3173633093188211	0.5755229532444164
28069	EEF1B2P8	-1.0	-15.886778	0.3173633093188211	0.5755229532444164
28070	ENSG00000286725	-1.0	-16.185633	0.3173633093039631	0.5755229532444164
28071	ENSG00000270777	-1.0	-15.961281	0.3173633092983732	0.5755229532444164
28072	ENSG00000261407	-1.0	-14.784663	0.3173633092969392	0.5755229532444164
28073	ENSG00000256500	-1.0	-14.784663	0.3173633092969392	0.5755229532444164
28074	TDGF1P6	-1.0	-14.784663	0.3173633092969392	0.5755229532444164
28075	VN1R70P	-1.0	-16.721308	0.31736330929404377	0.5755229532444164
28076	SNRPD2P1	-1.0	-17.66835	0.3173633092784427	0.5755229532444164
28077	ENSG00000234105	-1.0	-17.66835	0.3173633092784427	0.5755229532444164
28078	UBE2NL	-1.0	-17.106804	0.3173633092567591	0.5755229532444164
28079	SEC11B	-1.0	-16.87524	0.31736330924109146	0.5755229532444164
28080	ENSG00000286801	-1.0	-16.43195	0.3173633092351841	0.5755229532444164
28081	ENSG00000250746	-1.0	-17.684797	0.31736330923327327	0.5755229532444164
28082	ENSG00000251549	-1.0	-15.5053625	0.3173633092274205	0.5755229532444164
28083	ENSG00000284500	-1.0	-15.5053625	0.3173633092274205	0.5755229532444164
28084	ENSG00000213587	-1.0	-16.159924	0.31736330922518885	0.5755229532444164
28085	IGLC2	-1.0	-15.93601	0.31736330919279704	0.5755229532444164
28086	ENSG00000277206	-1.0	-17.60498	0.31736330918745553	0.5755229532444164
28087	HNRNPCP9	-1.0	-16.895569	0.3173633091744579	0.5755229532444164
28088	RPS27AP6	-1.0	-17.38394	0.317363309171524	0.5755229532444164
28089	IGLVV-66	-1.0	-16.938328	0.3173633091704867	0.5755229532444164
28090	LINC02598	-1.0	-16.796995	0.3173633091600208	0.5755229532444164
28091	ENSG00000262881	-1.0	-16.753212	0.3173633091551418	0.5755229532444164
28092	SUMO1P3	-1.0	-17.0767	0.3173633091494133	0.5755229532444164
28093	KRT35	-1.0	-17.373568	0.3173633091457462	0.5755229532444164
28094	IFNL3P1	-1.0	-17.156263	0.3173633091424878	0.5755229532444164
28095	ENSG00000229143	-1.0	-15.63368	0.31736330914087557	0.5755229532444164
28096	U4-6	-1.0	-15.870837	0.3173633091387108	0.5755229532444164
28097	OR4A44P	-1.0	-15.870937	0.31736330913476346	0.5755229532444164
28098	RBMY2TP	-1.0	-16.19243	0.3173633091068103	0.5755229532444164
28099	ENSG00000260171	-1.0	-16.262661	0.31736330909694127	0.5755229532444164
28100	ENSG00000257964	-1.0	-16.928015	0.31736330908200966	0.5755229532444164
28101	ENSG00000277444	-1.0	-15.64572	0.31736330907262417	0.5755229532444164
28102	ENSG00000232197	-1.0	-15.64572	0.31736330907262417	0.5755229532444164
28103	RNU1-115P	-1.0	-15.64572	0.31736330907262417	0.5755229532444164
28104	RNU6-307P	-1.0	-17.125538	0.3173633090688948	0.5755229532444164
28105	ENSG00000229957	-1.0	-16.030169	0.31736330905709115	0.5755229532444164
28106	ENSG00000225819	-1.0	-16.030169	0.31736330905709115	0.5755229532444164
28107	DDX43P2	-1.0	-16.84062	0.3173633090506528	0.5755229532444164
28108	RPL7AP9	-1.0	-16.84062	0.3173633090506528	0.5755229532444164
28109	ADAM24P	-1.0	-16.037436	0.3173633090496302	0.5755229532444164
28110	TCEAL6	-1.0	-16.037436	0.3173633090496302	0.5755229532444164
28111	ENSG00000236394	-1.0	-16.037436	0.3173633090496302	0.5755229532444164
28112	ENSG00000291261	-1.0	-16.037436	0.3173633090496302	0.5755229532444164
28113	LINC02041	-1.0	-15.670715	0.3173633090154795	0.5755229532444164
28114	RNA5SP260	-1.0	-15.670715	0.3173633090154795	0.5755229532444164
28115	TOMM22P5	-1.0	-16.22327	0.3173633090095746	0.5755229532444164
28116	FAM201B	-1.0	-15.619398	0.3173633089878222	0.5755229532444164
28117	LINC01918	-1.0	-15.619398	0.3173633089878222	0.5755229532444164
28118	ENSG00000260568	-1.0	-15.619398	0.3173633089878222	0.5755229532444164
28119	ENSG00000223918	-1.0	-15.059617	0.3173633089862175	0.5755229532444164
28120	ENSG00000273554	-1.0	-15.059617	0.3173633089862175	0.5755229532444164
28121	KRT8P23	-1.0	-14.974978	0.31736330897889087	0.5755229532444164
28122	ENSG00000230932	-1.0	-14.974978	0.31736330897889087	0.5755229532444164
28123	RPL32P9	-1.0	-14.974978	0.31736330897889087	0.5755229532444164
28124	OR4C5	-1.0	-17.127745	0.31736330896230536	0.5755229532444164
28125	ENSG00000264643	-1.0	-15.040398	0.3173633089179566	0.5755229532444164
28126	TRAV13-1	-1.0	-15.040398	0.3173633089179566	0.5755229532444164
28127	UBA52P6	-1.0	-15.040398	0.3173633089179566	0.5755229532444164
28128	SNRPFP4	-1.0	-15.040398	0.3173633089179566	0.5755229532444164
28129	OR5AZ1P	-1.0	-15.040398	0.3173633089179566	0.5755229532444164
28130	ENSG00000270850	-1.0	-16.93162	0.3173633089157402	0.5755229532444164
28131	DPPA2P3	-1.0	-16.93162	0.3173633089157402	0.5755229532444164
28132	VN1R38P	-1.0	-14.861635	0.3173633089154774	0.5755229532444164
28133	ENSG00000235965	-1.0	-14.861635	0.3173633089154774	0.5755229532444164
28134	ENSG00000225056	-1.0	-14.861635	0.3173633089154774	0.5755229532444164
28135	ENSG00000289734	-1.0	-14.861635	0.3173633089154774	0.5755229532444164
28136	CBX3P6	-1.0	-14.861635	0.3173633089154774	0.5755229532444164
28137	ENSG00000235594	-1.0	-14.861635	0.3173633089154774	0.5755229532444164
28138	CTAG2	-1.0	-14.861635	0.3173633089154774	0.5755229532444164
28139	HSPE1P4	-1.0	-14.861635	0.3173633089154774	0.5755229532444164
28140	ENSG00000235886	-1.0	-14.861635	0.3173633089154774	0.5755229532444164
28141	LINC00606	-1.0	-14.861635	0.3173633089154774	0.5755229532444164
28142	CST1	-1.0	-14.861635	0.3173633089154774	0.5755229532444164
28143	STUB1-DT	-1.0	-14.861635	0.3173633089154774	0.5755229532444164
28144	CRLF3P1	-1.0	-14.861635	0.3173633089154774	0.5755229532444164
28145	FEM1AP2	-1.0	-14.861635	0.3173633089154774	0.5755229532444164
28146	SLC25A38P1	-1.0	-14.861635	0.3173633089154774	0.5755229532444164
28147	KRT18P68	-1.0	-14.861635	0.3173633089154774	0.5755229532444164
28148	ENSG00000213875	-1.0	-14.861635	0.3173633089154774	0.5755229532444164
28149	ATP5F1AP2	-1.0	-14.861635	0.3173633089154774	0.5755229532444164
28150	KIR2DP1	-1.0	-14.861635	0.3173633089154774	0.5755229532444164
28151	LINC02051	-1.0	-14.861635	0.3173633089154774	0.5755229532444164
28152	ENSG00000280009	-1.0	-14.861635	0.3173633089154774	0.5755229532444164
28153	ENSG00000287843	-1.0	-14.861635	0.3173633089154774	0.5755229532444164
28154	LINC00567	-1.0	-14.861635	0.3173633089154774	0.5755229532444164
28155	ENSG00000270859	-1.0	-14.861635	0.3173633089154774	0.5755229532444164
28156	OR2T3	-1.0	-14.861635	0.3173633089154774	0.5755229532444164
28157	LMX1A-AS2	-1.0	-14.861635	0.3173633089154774	0.5755229532444164
28158	OR51A6P	-1.0	-14.861635	0.3173633089154774	0.5755229532444164
28159	RN7SL862P	-1.0	-14.922143	0.31736330889779896	0.5755229532444164
28160	ZNF92P2	-1.0	-14.922143	0.31736330889779896	0.5755229532444164
28161	ENSG00000270424	-1.0	-14.922143	0.31736330889779896	0.5755229532444164
28162	ENSG00000237414	-1.0	-15.482315	0.3173633088784843	0.5755229532444164
28163	ENSG00000223623	-1.0	-15.482315	0.3173633088784843	0.5755229532444164
28164	ENSG00000248569	-1.0	-15.482315	0.3173633088784843	0.5755229532444164
28165	ENSG00000224585	-1.0	-15.482315	0.3173633088784843	0.5755229532444164
28166	ENSG00000250977	-1.0	-16.432394	0.3173633088776116	0.5755229532444164
28167	LINC02480	-1.0	-16.800852	0.3173633088577579	0.5755229532444164
28168	LINC00161	-1.0	-15.381291	0.31736330885003744	0.5755229532444164
28169	RN7SKP43	-1.0	-15.381291	0.31736330885003744	0.5755229532444164
28170	RN7SL680P	-1.0	-16.16998	0.31736330883879776	0.5755229532444164
28171	Metazoa_SRP-85	-1.0	-16.16998	0.31736330883879776	0.5755229532444164
28172	LINC00421	-1.0	-16.16998	0.31736330883879776	0.5755229532444164
28173	FARP1-AS1	-1.0	-15.445274	0.3173633088141035	0.5755229532444164
28174	ENSG00000261959	-1.0	-17.22228	0.3173633088111198	0.5755229532444164
28175	RNU1-55P	-1.0	-16.970177	0.317363308806793	0.5755229532444164
28176	RPLP0P11	-1.0	-16.970177	0.317363308806793	0.5755229532444164
28177	ENSG00000248249	-1.0	-15.990908	0.3173633088025015	0.5755229532444164
28178	PABPC1L2B	-1.0	-15.663111	0.31736330876473134	0.5755229532444164
28179	ENSG00000240777	-1.0	-15.663111	0.31736330876473134	0.5755229532444164
28180	ENSG00000239137	-1.0	-16.421616	0.31736330875994384	0.5755229532444164
28181	ENSG00000278528	-1.0	-16.421616	0.31736330875994384	0.5755229532444164
28182	ENSG00000289316	-1.0	-15.104202	0.31736330875483365	0.5755229532444164
28183	ENSG00000217078	-1.0	-15.104202	0.31736330875483365	0.5755229532444164
28184	RPL6P17	-1.0	-15.104202	0.31736330875483365	0.5755229532444164
28185	ENSG00000285614	-1.0	-15.104202	0.31736330875483365	0.5755229532444164
28186	ENSG00000260763	-1.0	-15.104202	0.31736330875483365	0.5755229532444164
28187	Metazoa_SRP-126	-1.0	-16.034412	0.31736330875447033	0.5755229532444164
28188	ST13P14	-1.0	-16.691904	0.31736330870572194	0.5755229532444164
28189	RN7SL531P	-1.0	-16.691904	0.31736330870572194	0.5755229532444164
28190	RPL22P8	-1.0	-16.164083	0.3173633086988871	0.5755229532444164
28191	ENSG00000269210	-1.0	-16.164083	0.3173633086988871	0.5755229532444164
28192	ENSG00000269981	-1.0	-14.8415165	0.31736330869565443	0.5755229532444164
28193	ENSG00000226193	-1.0	-14.8415165	0.31736330869565443	0.5755229532444164
28194	ENSG00000257543	-1.0	-15.1178055	0.3173633086904447	0.5755229532444164
28195	ENSG00000279542	-1.0	-15.1178055	0.3173633086904447	0.5755229532444164
28196	JTBP1	-1.0	-16.677168	0.31736330867744084	0.5755229532444164
28197	ENSG00000271459	-1.0	-16.555	0.3173633086759219	0.5755229532444164
28198	ENSG00000286659	-1.0	-16.001251	0.31736330866684986	0.5755229532444164
28199	HMGB1P30	-1.0	-15.878735	0.3173633086544049	0.5755229532444164
28200	ENSG00000270818	-1.0	-15.661387	0.3173633086537	0.5755229532444164
28201	Y_RNA-581	-1.0	-16.43047	0.31736330864888657	0.5755229532444164
28202	ENSG00000261278	-1.0	-16.351465	0.3173633086430417	0.5755229532444164
28203	MTCO2P15	-1.0	-16.351465	0.3173633086430417	0.5755229532444164
28204	ENSG00000258007	-1.0	-16.351465	0.3173633086430417	0.5755229532444164
28205	YAP1P3	-1.0	-16.351465	0.3173633086430417	0.5755229532444164
28206	RPS12P10	-1.0	-16.433136	0.31736330863916684	0.5755229532444164
28207	ENSG00000223859	-1.0	-16.70032	0.31736330863106943	0.5755229532444164
28208	ENSG00000220030	-1.0	-16.417356	0.31736330861979156	0.5755229532444164
28209	ENSG00000249807	-1.0	-16.417356	0.31736330861979156	0.5755229532444164
28210	ENSG00000275898	-1.0	-15.986576	0.317363308615304	0.5755229532444164
28211	ENSG00000232389	-1.0	-16.583437	0.3173633086104969	0.5755229532444164
28212	ENSG00000258930	-1.0	-16.549026	0.31736330860589884	0.5755229532444164
28213	KRTAP4-4	-1.0	-16.549026	0.31736330860589884	0.5755229532444164
28214	ENSG00000255550	-1.0	-16.815022	0.31736330860206435	0.5755229532444164
28215	CCIN	-1.0	-16.598879	0.3173633085707998	0.5755229532444164
28216	ENSG00000279151	-1.0	-16.401318	0.31736330856381006	0.5755229532444164
28217	ENSG00000259055	-1.0	-16.699959	0.31736330855867284	0.5755229532444164
28218	ENSG00000286306	-1.0	-16.699959	0.31736330855867284	0.5755229532444164
28219	RNF19BPY	-1.0	-16.699959	0.31736330855867284	0.5755229532444164
28220	RPS27P12	-1.0	-15.669243	0.31736330855355893	0.5755229532444164
28221	ENSG00000277211	-1.0	-15.669243	0.31736330855355893	0.5755229532444164
28222	ENSG00000289330	-1.0	-17.482492	0.31736330855304296	0.5755229532444164
28223	OR2A12	-1.0	-17.482492	0.31736330855304296	0.5755229532444164
28224	SNRPGP15	-1.0	-17.110676	0.3173633085521396	0.5755229532444164
28225	ENSG00000250829	-1.0	-15.058429	0.3173633085396906	0.5755229532444164
28226	TAAR4P	-1.0	-15.058429	0.3173633085396906	0.5755229532444164
28227	ENSG00000254095	-1.0	-15.058429	0.3173633085396906	0.5755229532444164
28228	ENSG00000255825	-1.0	-15.058429	0.3173633085396906	0.5755229532444164
28229	ENSG00000275002	-1.0	-15.058429	0.3173633085396906	0.5755229532444164
28230	ENSG00000227880	-1.0	-15.058429	0.3173633085396906	0.5755229532444164
28231	MTDHP3	-1.0	-15.058429	0.3173633085396906	0.5755229532444164
28232	ENSG00000226291	-1.0	-15.723944	0.3173633085326947	0.5755229532444164
28233	ENSG00000227282	-1.0	-17.072453	0.31736330851641886	0.5755229532444164
28234	RPL35AP3	-1.0	-15.374653	0.3173633085158858	0.5755229532444164
28235	MTND1P22	-1.0	-15.374653	0.3173633085158858	0.5755229532444164
28236	ENSG00000255148	-1.0	-15.374653	0.3173633085158858	0.5755229532444164
28237	ENSG00000287241	-1.0	-15.374653	0.3173633085158858	0.5755229532444164
28238	SERPINA13P-1	-1.0	-15.729441	0.3173633084874491	0.5755229532444164
28239	ENSG00000289505	-1.0	-15.729441	0.3173633084874491	0.5755229532444164
28240	GTF3AP6	-1.0	-15.729441	0.3173633084874491	0.5755229532444164
28241	LINC03018	-1.0	-17.70299	0.31736330848181793	0.5755229532444164
28242	BNIP3P29	-1.0	-15.99994	0.31736330846617394	0.5755229532444164
28243	RAB5CP1	-1.0	-15.819531	0.3173633084629645	0.5755229532444164
28244	ATP5MC1P4	-1.0	-15.819531	0.3173633084629645	0.5755229532444164
28245	ENSG00000271157	-1.0	-15.319365	0.31736330846100913	0.5755229532444164
28246	ENSG00000266003	-1.0	-15.319365	0.31736330846100913	0.5755229532444164
28247	RPSAP63	-1.0	-16.479881	0.3173633084522568	0.5755229532444164
28248	ENSG00000287574	-1.0	-16.479881	0.3173633084522568	0.5755229532444164
28249	NMD3P1	-1.0	-15.538945	0.3173633084494071	0.5755229532444164
28250	RPL7P35	-1.0	-15.828407	0.3173633084228016	0.5755229532444164
28251	ENSG00000225393	-1.0	-15.828407	0.3173633084228016	0.5755229532444164
28252	GAPDHP28	-1.0	-15.828407	0.3173633084228016	0.5755229532444164
28253	IFNA5	-1.0	-15.896286	0.3173633084212904	0.5755229532444164
28254	ENSG00000229779	-1.0	-16.221739	0.3173633084098494	0.5755229532444164
28255	IGHV3-15	-1.0	-16.583769	0.3173633084070664	0.5755229532444164
28256	RNU6ATAC29P	-1.0	-16.583769	0.3173633084070664	0.5755229532444164
28257	KRT18P17	-1.0	-17.47099	0.31736330840653715	0.5755229532444164
28258	ENSG00000228528	-1.0	-16.350487	0.3173633084037263	0.5755229532444164
28259	ENSG00000261296	-1.0	-16.350487	0.3173633084037263	0.5755229532444164
28260	RNU6-910P	-1.0	-16.196436	0.3173633083862805	0.5755229532444164
28261	ENSG00000218187	-1.0	-16.196436	0.3173633083862805	0.5755229532444164
28262	SLC25A15P3	-1.0	-16.578657	0.3173633083851074	0.5755229532444164
28263	ENSG00000229827	-1.0	-15.6785345	0.31736330838191545	0.5755229532444164
28264	ENSG00000279076	-1.0	-15.6785345	0.31736330838191545	0.5755229532444164
28265	ENSG00000254590	-1.0	-15.6785345	0.31736330838191545	0.5755229532444164
28266	LINC00561	-1.0	-15.6785345	0.31736330838191545	0.5755229532444164
28267	Y_RNA-165	-1.0	-15.060183	0.3173633083804669	0.5755229532444164
28268	ENSG00000291284	-1.0	-15.060183	0.3173633083804669	0.5755229532444164
28269	ENSG00000260188	-1.0	-15.060183	0.3173633083804669	0.5755229532444164
28270	ENSG00000285811	-1.0	-17.042404	0.3173633083785137	0.5755229532444164
28271	ENSG00000288779	-1.0	-17.042404	0.3173633083785137	0.5755229532444164
28272	ENSG00000280273	-1.0	-17.042404	0.3173633083785137	0.5755229532444164
28273	MTATP6P20	-1.0	-16.799307	0.3173633083661603	0.5755229532444164
28274	NFYAP1	-1.0	-16.799307	0.3173633083661603	0.5755229532444164
28275	RN7SL361P	-1.0	-15.562368	0.31736330835853227	0.5755229532444164
28276	GAPDHP25	-1.0	-15.562368	0.31736330835853227	0.5755229532444164
28277	OR9P1P	-1.0	-15.562368	0.31736330835853227	0.5755229532444164
28278	ENSG00000289724	-1.0	-16.73966	0.31736330835481147	0.5755229532444164
28279	ENSG00000265552	-1.0	-16.102335	0.31736330835181914	0.5755229532444164
28280	ENSG00000291294	-1.0	-16.230188	0.3173633083460132	0.5755229532444164
28281	ENSG00000250637	-1.0	-16.230188	0.3173633083460132	0.5755229532444164
28282	RNU6-955P	-1.0	-16.230188	0.3173633083460132	0.5755229532444164
28283	ENSG00000257288	-1.0	-17.13772	0.31736330831900994	0.5755229532444164
28284	ZSCAN12P1	-1.0	-15.453365	0.31736330831851794	0.5755229532444164
28285	OR1X1P	-1.0	-17.232325	0.317363308308347	0.5755229532444164
28286	HINT1P2	-1.0	-15.999067	0.31736330829863607	0.5755229532444164
28287	FOXN3P1	-1.0	-17.72029	0.31736330829796977	0.5755229532444164
28288	ENSG00000289493	-1.0	-17.72029	0.31736330829796977	0.5755229532444164
28289	ENSG00000265043	-1.0	-17.131676	0.3173633082860587	0.5755229532444164
28290	ENSG00000253085	-1.0	-16.508852	0.3173633082821949	0.5755229532444164
28291	NACA2	-1.0	-16.508852	0.3173633082821949	0.5755229532444164
28292	OSTCP3	-1.0	-16.856213	0.3173633082786859	0.5755229532444164
28293	RNU6-1164P	-1.0	-17.0199	0.3173633082752691	0.5755229532444164
28294	OR4F14P	-1.0	-16.575535	0.3173633082574611	0.5755229532444164
28295	MARCKSL1P1	-1.0	-16.63105	0.3173633082193087	0.5755229532444164
28296	SPINT4	-1.0	-14.885043	0.3173633082085685	0.5755229532444164
28297	SLC6A10P-1	-1.0	-14.885043	0.3173633082085685	0.5755229532444164
28298	ENSG00000256827	-1.0	-14.885043	0.3173633082085685	0.5755229532444164
28299	ENSG00000234175	-1.0	-16.118145	0.3173633082071991	0.5755229532444164
28300	ENSG00000271983	-1.0	-16.118145	0.3173633082071991	0.5755229532444164
28301	RPL23AP91	-1.0	-17.38901	0.31736330820024267	0.5755229532444164
28302	RPL10AP3	-1.0	-16.025494	0.31736330819236425	0.5755229532444164
28303	PLA2G12AP1	-1.0	-16.025494	0.31736330819236425	0.5755229532444164
28304	CCNG1P1	-1.0	-15.905654	0.31736330818940844	0.5755229532444164
28305	YBX1P3	-1.0	-15.905654	0.31736330818940844	0.5755229532444164
28306	MLLT10P1	-1.0	-15.905654	0.31736330818940844	0.5755229532444164
28307	SNORD25	-1.0	-15.905654	0.31736330818940844	0.5755229532444164
28308	ENSG00000253683	-1.0	-15.556277	0.317363308186567	0.5755229532444164
28309	MAPK6P2	-1.0	-16.15407	0.3173633081865334	0.5755229532444164
28310	ENSG00000227329	-1.0	-16.093096	0.31736330818635866	0.5755229532444164
28311	ENSG00000279719	-1.0	-16.093096	0.31736330818635866	0.5755229532444164
28312	NPM1P5	-1.0	-16.093096	0.31736330818635866	0.5755229532444164
28313	AQP12B	-1.0	-16.093096	0.31736330818635866	0.5755229532444164
28314	BNIP3P30	-1.0	-15.482618	0.3173633081644691	0.5755229532444164
28315	ENSG00000288103	-1.0	-15.482618	0.3173633081644691	0.5755229532444164
28316	RNU2-17P	-1.0	-15.482618	0.3173633081644691	0.5755229532444164
28317	IFNL3	-1.0	-15.482618	0.3173633081644691	0.5755229532444164
28318	ENSG00000277532	-1.0	-16.681767	0.317363308160751	0.5755229532444164
28319	PP12613	-1.0	-15.170975	0.3173633081598206	0.5755229532444164
28320	CD177P1	-1.0	-15.170975	0.3173633081598206	0.5755229532444164
28321	ENSG00000239374	-1.0	-15.170975	0.3173633081598206	0.5755229532444164
28322	TRBV7-2	-1.0	-15.170975	0.3173633081598206	0.5755229532444164
28323	ENSG00000265015	-1.0	-16.99754	0.31736330814550623	0.5755229532444164
28324	OR8B9P	-1.0	-16.99754	0.31736330814550623	0.5755229532444164
28325	ENSG00000265126	-1.0	-15.725654	0.3173633081444028	0.5755229532444164
28326	NFYBP1	-1.0	-15.813678	0.3173633081186958	0.5755229532444164
28327	KRT18P20	-1.0	-15.813678	0.3173633081186958	0.5755229532444164
28328	RNF11P1	-1.0	-15.813678	0.3173633081186958	0.5755229532444164
28329	IGHV3-49	-1.0	-18.037872	0.31736330811502805	0.5755229532444164
28330	OR1R1P	-1.0	-16.19857	0.31736330811312663	0.5755229532444164
28331	ENSG00000273623	-1.0	-16.19857	0.31736330811312663	0.5755229532444164
28332	ENSG00000243648	-1.0	-16.19857	0.31736330811312663	0.5755229532444164
28333	ENSG00000275265	-1.0	-16.19857	0.31736330811312663	0.5755229532444164
28334	ENSG00000264148	-1.0	-16.19857	0.31736330811312663	0.5755229532444164
28335	Y_RNA-446	-1.0	-15.450465	0.3173633080986421	0.5755229532444164
28336	ENSG00000201701	-1.0	-15.450465	0.3173633080986421	0.5755229532444164
28337	MTCO1P23	-1.0	-15.450465	0.3173633080986421	0.5755229532444164
28338	ENSG00000248924	-1.0	-15.450465	0.3173633080986421	0.5755229532444164
28339	PGBD4P6	-1.0	-16.017845	0.3173633080894688	0.5755229532444164
28340	ENSG00000216966	-1.0	-15.267502	0.31736330808665814	0.5755229532444164
28341	LINC02459	-1.0	-15.267502	0.31736330808665814	0.5755229532444164
28342	ENSG00000233482	-1.0	-15.267502	0.31736330808665814	0.5755229532444164
28343	ENSG00000243181	-1.0	-16.132454	0.31736330808342367	0.5755229532444164
28344	ENSG00000260932	-1.0	-16.132454	0.31736330808342367	0.5755229532444164
28345	ENSG00000216360	-1.0	-16.132454	0.31736330808342367	0.5755229532444164
28346	RTBDN	-1.0	-17.66872	0.3173633080670944	0.5755229532444164
28347	NCLP2	-1.0	-16.57496	0.3173633080654399	0.5755229532444164
28348	ENSG00000213067	-1.0	-15.175568	0.3173633080653742	0.5755229532444164
28349	RNU4ATAC12P	-1.0	-15.175568	0.3173633080653742	0.5755229532444164
28350	ENSG00000204990	-1.0	-18.081554	0.3173633080586327	0.5755229532444164
28351	SORCS3-AS1	-1.0	-16.135332	0.3173633080546907	0.5755229532444164
28352	SLC9A9-AS2	-1.0	-16.135332	0.3173633080546907	0.5755229532444164
28353	ENSG00000286448	-1.0	-15.313411	0.31736330805367596	0.5755229532444164
28354	ENSG00000272516	-1.0	-15.313411	0.31736330805367596	0.5755229532444164
28355	ENSG00000236317	-1.0	-16.303047	0.3173633080403285	0.5755229532444164
28356	ENSG00000250068	-1.0	-14.948815	0.31736330802466156	0.5755229532444164
28357	RNU6-1105P	-1.0	-14.948815	0.31736330802466156	0.5755229532444164
28358	ENSG00000228076	-1.0	-14.948815	0.31736330802466156	0.5755229532444164
28359	PARD6BP1	-1.0	-14.948815	0.31736330802466156	0.5755229532444164
28360	ENSG00000258705	-1.0	-15.8497095	0.3173633080180051	0.5755229532444164
28361	SOWAHD	-1.0	-16.831705	0.31736330801521495	0.5755229532444164
28362	RPS2P48	-1.0	-17.63826	0.3173633080124649	0.5755229532444164
28363	MTHFD2P4	-1.0	-16.752466	0.317363307994086	0.5755229532444164
28364	RN7SL62P	-1.0	-15.999285	0.31736330799352575	0.5755229532444164
28365	ENSG00000250796	-1.0	-15.999285	0.31736330799352575	0.5755229532444164
28366	ART2BP	-1.0	-14.96308	0.3173633079930079	0.5755229532444164
28367	KCNQ2-AS1	-1.0	-14.96308	0.3173633079930079	0.5755229532444164
28368	MTCO2P24	-1.0	-14.96308	0.3173633079930079	0.5755229532444164
28369	BNIP3P38	-1.0	-14.96308	0.3173633079930079	0.5755229532444164
28370	RPL35AP14	-1.0	-14.96308	0.3173633079930079	0.5755229532444164
28371	GNAI2P2	-1.0	-16.403494	0.31736330797604173	0.5755229532444164
28372	CYP4F60P	-1.0	-16.403494	0.31736330797604173	0.5755229532444164
28373	ENSG00000271454	-1.0	-16.403494	0.31736330797604173	0.5755229532444164
28374	ENSG00000286454	-1.0	-16.403494	0.31736330797604173	0.5755229532444164
28375	ENSG00000258758	-1.0	-15.14007	0.31736330797457213	0.5755229532444164
28376	LBX1	-1.0	-15.807656	0.31736330797024315	0.5755229532444164
28377	VN1R12P	-1.0	-16.878096	0.3173633079688187	0.5755229532444164
28378	RN7SKP152	-1.0	-16.878096	0.3173633079688187	0.5755229532444164
28379	RPL21P103	-1.0	-15.324731	0.3173633079531516	0.5755229532444164
28380	TBC1D3P2	-1.0	-15.324731	0.3173633079531516	0.5755229532444164
28381	RNU4-35P	-1.0	-16.486645	0.31736330794630235	0.5755229532444164
28382	IRS4-AS1	-1.0	-17.431204	0.31736330794418804	0.5755229532444164
28383	TRIM43	-1.0	-16.248932	0.31736330794066797	0.5755229532444164
28384	TBC1D3I	-1.0	-16.248932	0.31736330794066797	0.5755229532444164
28385	OR7E108P	-1.0	-17.268631	0.31736330792237794	0.5755229532444164
28386	NIPA2P2	-1.0	-16.230701	0.31736330792082107	0.5755229532444164
28387	ENSG00000264177	-1.0	-14.807078	0.31736330791237943	0.5755229532444164
28388	BNIP3P34	-1.0	-14.807078	0.31736330791237943	0.5755229532444164
28389	RPS2P2	-1.0	-14.807078	0.31736330791237943	0.5755229532444164
28390	ENSG00000254817	-1.0	-14.807078	0.31736330791237943	0.5755229532444164
28391	HNRNPA1P47	-1.0	-14.807078	0.31736330791237943	0.5755229532444164
28392	MTCO3P13	-1.0	-14.807078	0.31736330791237943	0.5755229532444164
28393	RN7SL865P	-1.0	-17.159779	0.31736330789731654	0.5755229532444164
28394	ENSG00000218806	-1.0	-17.1131	0.3173633078889211	0.5755229532444164
28395	RNU6-1013P	-1.0	-15.571555	0.3173633078838549	0.5755229532444164
28396	LIF-AS1	-1.0	-15.571555	0.3173633078838549	0.5755229532444164
28397	RPL7AP74	-1.0	-17.70032	0.31736330787507716	0.5755229532444164
28398	RPL13P4	-1.0	-16.000376	0.31736330787055184	0.5755229532444164
28399	ENSG00000285818	-1.0	-17.839706	0.31736330784543065	0.5755229532444164
28400	CARTPT	-1.0	-16.41311	0.3173633078432174	0.5755229532444164
28401	ENSG00000279666	-1.0	-16.41311	0.3173633078432174	0.5755229532444164
28402	ENSG00000274333	-1.0	-15.557797	0.31736330784228534	0.5755229532444164
28403	EEF1GP8	-1.0	-16.081604	0.31736330783956923	0.5755229532444164
28404	RNU6-994P	-1.0	-16.081604	0.31736330783956923	0.5755229532444164
28405	ENSG00000226905	-1.0	-16.714033	0.3173633078292243	0.5755229532444164
28406	MTND2P21	-1.0	-16.35609	0.31736330782343863	0.5755229532444164
28407	SPANXN5	-1.0	-15.947012	0.31736330780787825	0.5755229532444164
28408	ENSG00000271398	-1.0	-15.5208845	0.3173633077794893	0.5755229532444164
28409	ENSG00000260504	-1.0	-15.5208845	0.3173633077794893	0.5755229532444164
28410	ENSG00000249109	-1.0	-15.5208845	0.3173633077794893	0.5755229532444164
28411	ENSG00000287381	-1.0	-16.09193	0.3173633077535792	0.5755229532444164
28412	AGGF1P6	-1.0	-16.09193	0.3173633077535792	0.5755229532444164
28413	ENSG00000267146	-1.0	-17.018654	0.31736330774972604	0.5755229532444164
28414	ENSG00000250678	-1.0	-17.018654	0.31736330774972604	0.5755229532444164
28415	GNA13P1	-1.0	-16.624828	0.3173633077432826	0.5755229532444164
28416	THAP12P4	-1.0	-15.731881	0.3173633077272319	0.5755229532444164
28417	ENSG00000250084	-1.0	-16.00486	0.31736330772031746	0.5755229532444164
28418	ENSG00000226241	-1.0	-15.579337	0.317363307704624	0.5755229532444164
28419	RBMY1HP	-1.0	-17.377707	0.3173633076853284	0.5755229532444164
28420	MRPS21P7	-1.0	-16.1153	0.31736330766640614	0.5755229532444164
28421	ENSG00000271370	-1.0	-16.1153	0.31736330766640614	0.5755229532444164
28422	MIR550B1	-1.0	-15.255261	0.3173633076410692	0.5755229532444164
28423	ENSG00000224172	-1.0	-15.255261	0.3173633076410692	0.5755229532444164
28424	ENSG00000261522	-1.0	-15.255261	0.3173633076410692	0.5755229532444164
28425	RPSAP15	-1.0	-15.255261	0.3173633076410692	0.5755229532444164
28426	MTND4LP3	-1.0	-15.255261	0.3173633076410692	0.5755229532444164
28427	MTFR1P1	-1.0	-17.103666	0.31736330763702075	0.5755229532444164
28428	C1DP5	-1.0	-15.251829	0.3173633076299738	0.5755229532444164
28429	ENSG00000253373	-1.0	-15.214735	0.3173633076230486	0.5755229532444164
28430	ENSG00000253985	-1.0	-15.214735	0.3173633076230486	0.5755229532444164
28431	ADGB-DT	-1.0	-16.630795	0.3173633075859968	0.5755229532444164
28432	ENSG00000272735	-1.0	-16.82383	0.31736330758357767	0.5755229532444164
28433	RBMY2EP	-1.0	-16.82383	0.31736330758357767	0.5755229532444164
28434	HNRNPCP4	-1.0	-16.82383	0.31736330758357767	0.5755229532444164
28435	ENSG00000254721	-1.0	-17.85042	0.3173633075793804	0.5755229532444164
28436	ENSG00000241744	-1.0	-17.85042	0.3173633075793804	0.5755229532444164
28437	ENSG00000272087	-1.0	-16.688517	0.3173633075720208	0.5755229532444164
28438	RBMY2FP-1	-1.0	-14.923635	0.3173633075694204	0.5755229532444164
28439	ENSG00000228622	-1.0	-14.923635	0.3173633075694204	0.5755229532444164
28440	RNA5SP513	-1.0	-14.923635	0.3173633075694204	0.5755229532444164
28441	USP17L14P	-1.0	-14.923635	0.3173633075694204	0.5755229532444164
28442	HSPA8P8	-1.0	-14.923635	0.3173633075694204	0.5755229532444164
28443	CENPUP2	-1.0	-14.923635	0.3173633075694204	0.5755229532444164
28444	ENSG00000236634	-1.0	-14.923635	0.3173633075694204	0.5755229532444164
28445	ENSG00000270335	-1.0	-16.327736	0.31736330755657	0.5755229532444164
28446	LINC02559	-1.0	-15.727907	0.3173633075556604	0.5755229532444164
28447	C3orf56	-1.0	-15.727907	0.3173633075556604	0.5755229532444164
28448	HMGN2P38	-1.0	-16.024271	0.3173633075465203	0.5755229532444164
28449	ENSG00000255757	-1.0	-16.024271	0.3173633075465203	0.5755229532444164
28450	ENSG00000243503	-1.0	-17.400108	0.3173633075324104	0.5755229532444164
28451	VN1R85P	-1.0	-18.048512	0.317363307531342	0.5755229532444164
28452	RAB1AP2	-1.0	-17.709114	0.3173633075235595	0.5755229532444164
28453	ENSG00000290828	-1.0	-15.830634	0.3173633075187109	0.5755229532444164
28454	ENSG00000259993	-1.0	-16.65544	0.3173633075084082	0.5755229532444164
28455	OR5BR1P	-1.0	-16.65544	0.3173633075084082	0.5755229532444164
28456	NUS1P3	-1.0	-16.66346	0.31736330749436015	0.5755229532444164
28457	TRIM53CP	-1.0	-16.55759	0.31736330748864044	0.5755229532444164
28458	BTN1A1P1	-1.0	-16.485565	0.31736330747876185	0.5755229532444164
28459	OR2T4	-1.0	-15.337238	0.31736330747033226	0.5755229532444164
28460	LINC02812	-1.0	-15.337238	0.31736330747033226	0.5755229532444164
28461	IGLV3-29	-1.0	-15.337238	0.31736330747033226	0.5755229532444164
28462	MTND5P19	-1.0	-15.337238	0.31736330747033226	0.5755229532444164
28463	CCT5P2	-1.0	-15.337238	0.31736330747033226	0.5755229532444164
28464	CNN2P12	-1.0	-15.337238	0.31736330747033226	0.5755229532444164
28465	DOCK9-DT	-1.0	-15.337238	0.31736330747033226	0.5755229532444164
28466	TXNL4AP1	-1.0	-15.337238	0.31736330747033226	0.5755229532444164
28467	ENSG00000288749	-1.0	-16.52586	0.31736330745113844	0.5755229532444164
28468	IGLV2-23	-1.0	-16.52586	0.31736330745113844	0.5755229532444164
28469	KRTAP7-1	-1.0	-15.955662	0.3173633074261243	0.5755229532444164
28470	ENSG00000288802	-1.0	-17.637173	0.31736330740210267	0.5755229532444164
28471	ENSG00000289328	-1.0	-15.626437	0.31736330739979474	0.5755229532444164
28472	ENSG00000287477	-1.0	-15.600464	0.31736330739906216	0.5755229532444164
28473	RN7SKP252	-1.0	-15.600464	0.31736330739906216	0.5755229532444164
28474	KRT18P36	-1.0	-15.927271	0.31736330739469926	0.5755229532444164
28475	ENSG00000260033	-1.0	-15.927271	0.31736330739469926	0.5755229532444164
28476	RARRES2P1	-1.0	-16.932682	0.3173633073901308	0.5755229532444164
28477	VDAC1P4	-1.0	-18.161575	0.3173633073838069	0.5755229532444164
28478	RNU6-50P	-1.0	-17.310173	0.31736330738157037	0.5755229532444164
28479	RPS27AP17	-1.0	-17.17418	0.3173633073679593	0.5755229532444164
28480	ENSG00000235186	-1.0	-14.783962	0.3173633073573501	0.5755229532444164
28481	RPL22P14	-1.0	-15.142765	0.3173633073569728	0.5755229532444164
28482	RN7SKP247	-1.0	-15.142765	0.3173633073569728	0.5755229532444164
28483	E2F3P1	-1.0	-15.142765	0.3173633073569728	0.5755229532444164
28484	RN7SKP94	-1.0	-15.801946	0.31736330735285684	0.5755229532444164
28485	MIR646	-1.0	-15.801946	0.31736330735285684	0.5755229532444164
28486	TTTY17C	-1.0	-15.801946	0.31736330735285684	0.5755229532444164
28487	LINC02876	-1.0	-16.083918	0.31736330734373475	0.5755229532444164
28488	OR4M2	-1.0	-17.11967	0.31736330733577645	0.5755229532444164
28489	ENSG00000278346	-1.0	-15.965323	0.3173633073328289	0.5755229532444164
28490	ENSG00000280423	-1.0	-16.419264	0.3173633073094647	0.5755229532444164
28491	ENSG00000276521	-1.0	-15.354086	0.31736330730934237	0.5755229532444164
28492	ENSG00000236151	-1.0	-15.354086	0.31736330730934237	0.5755229532444164
28493	OR11H2	-1.0	-15.354086	0.31736330730934237	0.5755229532444164
28494	ENSG00000230248	-1.0	-15.354086	0.31736330730934237	0.5755229532444164
28495	ENSG00000237719	-1.0	-15.392163	0.31736330730656614	0.5755229532444164
28496	ENSG00000273925	-1.0	-15.392163	0.31736330730656614	0.5755229532444164
28497	FTLP12	-1.0	-15.392163	0.31736330730656614	0.5755229532444164
28498	ENSG00000214035	-1.0	-15.392163	0.31736330730656614	0.5755229532444164
28499	ENSG00000228800	-1.0	-18.552109	0.3173633072952914	0.5755229532444164
28500	ENSG00000276487	-1.0	-17.15451	0.3173633072863164	0.5755229532444164
28501	MTCO2P3	-1.0	-16.476513	0.31736330727258627	0.5755229532444164
28502	ENSG00000219240	-1.0	-16.824223	0.3173633072684232	0.5755229532444164
28503	ENSG00000275720	-1.0	-15.837728	0.3173633072625245	0.5755229532444164
28504	ENSG00000226468	-1.0	-16.968866	0.317363307255612	0.5755229532444164
28505	ENSG00000277941	-1.0	-15.596592	0.31736330724609285	0.5755229532444164
28506	RPL27P8	-1.0	-16.521748	0.31736330724318546	0.5755229532444164
28507	PRADC1P1	-1.0	-17.224916	0.31736330721492917	0.5755229532444164
28508	ENSG00000287497	-1.0	-17.224916	0.31736330721492917	0.5755229532444164
28509	TAAR5	-1.0	-15.509072	0.3173633072031011	0.5755229532444164
28510	ENSG00000289257	-1.0	-15.509072	0.3173633072031011	0.5755229532444164
28511	RPL5P11	-1.0	-16.86367	0.31736330719975686	0.5755229532444164
28512	ENSG00000230821	-1.0	-16.826777	0.31736330718463435	0.5755229532444164
28513	SOCS2P1	-1.0	-16.826777	0.31736330718463435	0.5755229532444164
28514	HMGB1P38	-1.0	-17.027967	0.31736330718361694	0.5755229532444164
28515	ENSG00000273980	-1.0	-14.869346	0.3173633071578091	0.5755229532444164
28516	ENSG00000249418	-1.0	-14.869346	0.3173633071578091	0.5755229532444164
28517	ENSG00000264431	-1.0	-16.882496	0.3173633071506805	0.5755229532444164
28518	GDF5-AS1	-1.0	-16.021276	0.3173633071439244	0.5755229532444164
28519	BRD7P1	-1.0	-16.021276	0.3173633071439244	0.5755229532444164
28520	NDUFB10P1	-1.0	-17.472898	0.3173633071405281	0.5755229532444164
28521	ENSG00000253632	-1.0	-17.472898	0.3173633071405281	0.5755229532444164
28522	RNU6-154P	-1.0	-17.472898	0.3173633071405281	0.5755229532444164
28523	NPM1P35	-1.0	-16.769352	0.317363307137096	0.5755229532444164
28524	ENSG00000267449	-1.0	-16.579315	0.31736330712717603	0.5755229532444164
28525	ENSG00000286331	-1.0	-15.815882	0.31736330711643207	0.5755229532444164
28526	LINC02337	-1.0	-15.815882	0.31736330711643207	0.5755229532444164
28527	KDM4E	-1.0	-17.733522	0.3173633071147669	0.5755229532444164
28528	OR4K4P	-1.0	-17.451727	0.3173633071096656	0.5755229532444164
28529	MYOG	-1.0	-17.451727	0.3173633071096656	0.5755229532444164
28530	RPL12P10	-1.0	-17.615622	0.3173633071034206	0.5755229532444164
28531	RN7SKP182	-1.0	-16.718212	0.3173633071020158	0.5755229532444164
28532	ENSG00000272694	-1.0	-17.458956	0.3173633070678376	0.5755229532444164
28533	DCAF12L2	-1.0	-16.422056	0.31736330706173577	0.5755229532444164
28534	PSMC1P10	-1.0	-16.422056	0.31736330706173577	0.5755229532444164
28535	HMGN3P1	-1.0	-16.550316	0.31736330705496557	0.5755229532444164
28536	ENSG00000277646	-1.0	-16.139421	0.3173633070503897	0.5755229532444164
28537	CYCSP48	-1.0	-16.139421	0.3173633070503897	0.5755229532444164
28538	FEZF2	-1.0	-15.935698	0.31736330704521964	0.5755229532444164
28539	HAUS1P1	-1.0	-15.935698	0.31736330704521964	0.5755229532444164
28540	ENSG00000277351	-1.0	-16.984673	0.31736330704349874	0.5755229532444164
28541	ENSG00000253744	-1.0	-16.197817	0.3173633070284163	0.5755229532444164
28542	KIF1C-AS1	-1.0	-16.197817	0.3173633070284163	0.5755229532444164
28543	ENSG00000244604	-1.0	-16.674992	0.3173633070080217	0.5755229532444164
28544	ENSG00000230920	-1.0	-14.979627	0.31736330700209636	0.5755229532444164
28545	DUX4L34	-1.0	-14.979627	0.31736330700209636	0.5755229532444164
28546	ENSG00000284619	-1.0	-17.68668	0.31736330700144694	0.5755229532444164
28547	ENSG00000261203	-1.0	-14.97968	0.31736330698709825	0.5755229532444164
28548	ISCA2P1	-1.0	-14.97968	0.31736330698709825	0.5755229532444164
28549	LINC02623	-1.0	-15.955768	0.31736330698685805	0.5755229532444164
28550	FBXO3-DT	-1.0	-15.955768	0.31736330698685805	0.5755229532444164
28551	LORICRIN	-1.0	-14.932307	0.3173633069844535	0.5755229532444164
28552	RNU6-445P	-1.0	-16.353006	0.31736330697576454	0.5755229532444164
28553	ENSG00000279687	-1.0	-16.114353	0.3173633069686402	0.5755229532444164
28554	KRASP1	-1.0	-16.510262	0.3173633069653506	0.5755229532444164
28555	KRT18P60	-1.0	-15.085821	0.31736330696258586	0.5755229532444164
28556	ENSG00000287365	-1.0	-15.085821	0.31736330696258586	0.5755229532444164
28557	ENSG00000233424	-1.0	-17.662052	0.3173633069618308	0.5755229532444164
28558	RPL6P30	-1.0	-14.945886	0.31736330694871495	0.5755229532444164
28559	C1GALT1C1L	-1.0	-14.945886	0.31736330694871495	0.5755229532444164
28560	OR2H4P	-1.0	-14.945886	0.31736330694871495	0.5755229532444164
28561	TAAR6	-1.0	-14.945886	0.31736330694871495	0.5755229532444164
28562	ENSG00000274666	-1.0	-15.549733	0.31736330694357356	0.5755229532444164
28563	RN7SL446P	-1.0	-15.549733	0.31736330694357356	0.5755229532444164
28564	ENSG00000228781	-1.0	-15.684734	0.3173633069420561	0.5755229532444164
28565	ENSG00000278998	-1.0	-16.645563	0.3173633069370691	0.5755229532444164
28566	RPL32P27	-1.0	-16.645563	0.3173633069370691	0.5755229532444164
28567	ENSG00000273958	-1.0	-16.20335	0.31736330691763964	0.5755229532444164
28568	ENSG00000291096	-1.0	-15.205124	0.3173633068902107	0.5755229532444164
28569	BNIP3P25	-1.0	-15.800901	0.31736330687311176	0.5755229532444164
28570	ENSG00000275350	-1.0	-16.084497	0.31736330687022724	0.5755229532444164
28571	DPRXP5	-1.0	-17.658731	0.3173633068691447	0.5755229532444164
28572	RNA5SP399	-1.0	-17.320908	0.31736330686912806	0.5755229532444164
28573	ENSG00000224278	-1.0	-17.659468	0.3173633068659097	0.5755229532444164
28574	ENSG00000275956	-1.0	-16.162003	0.31736330685290187	0.5755229532444164
28575	RN7SL126P	-1.0	-16.162003	0.31736330685290187	0.5755229532444164
28576	ENSG00000224661	-1.0	-16.162003	0.31736330685290187	0.5755229532444164
28577	ENSG00000291222	-1.0	-17.175068	0.31736330685167913	0.5755229532444164
28578	ENSG00000272639	-1.0	-14.893888	0.3173633068374565	0.5755229532444164
28579	OR4F2P	-1.0	-14.893888	0.3173633068374565	0.5755229532444164
28580	RN7SL221P	-1.0	-14.893888	0.3173633068374565	0.5755229532444164
28581	ENSG00000278911	-1.0	-15.532008	0.31736330681545344	0.5755229532444164
28582	RPL10P18	-1.0	-16.88773	0.3173633067849946	0.5755229532444164
28583	ENSG00000287977	-1.0	-16.88773	0.3173633067849946	0.5755229532444164
28584	RFKP2	-1.0	-16.207008	0.31736330677407704	0.5755229532444164
28585	ENSG00000250124	-1.0	-14.939627	0.31736330677303237	0.5755229532444164
28586	ENSG00000290556	-1.0	-16.712765	0.31736330672499463	0.5755229532444164
28587	ENHO	-1.0	-17.606041	0.3173633067207361	0.5755229532444164
28588	ENSG00000267150	-1.0	-14.890263	0.31736330670372026	0.5755229532444164
28589	POTEB2	-1.0	-14.890263	0.31736330670372026	0.5755229532444164
28590	ENSG00000253528	-1.0	-17.060728	0.31736330669077695	0.5755229532444164
28591	GPR155-DT	-1.0	-17.060728	0.31736330669077695	0.5755229532444164
28592	ENSG00000223368	-1.0	-16.298862	0.31736330666204526	0.5755229532444164
28593	ENSG00000274614	-1.0	-15.563333	0.3173633066491936	0.5755229532444164
28594	PPIAP48	-1.0	-16.980263	0.31736330664800527	0.5755229532444164
28595	GAPDHP74	-1.0	-16.980263	0.31736330664800527	0.5755229532444164
28596	ENSG00000272088	-1.0	-16.381449	0.31736330663460366	0.5755229532444164
28597	RN7SKP158	-1.0	-16.381449	0.31736330663460366	0.5755229532444164
28598	DNAJB12P1	-1.0	-17.142797	0.3173633066255548	0.5755229532444164
28599	RPL23AP48	-1.0	-17.828663	0.3173633066062738	0.5755229532444164
28600	SOD1P2	-1.0	-15.439071	0.31736330659032325	0.5755229532444164
28601	PPP1R27	-1.0	-15.439071	0.31736330659032325	0.5755229532444164
28602	ENSG00000223602	-1.0	-15.439071	0.31736330659032325	0.5755229532444164
28603	ENSG00000121388	-1.0	-15.222382	0.317363306572908	0.5755229532444164
28604	ENSG00000277876	-1.0	-17.289656	0.31736330656769673	0.5755229532444164
28605	ENSG00000281420	-1.0	-15.675228	0.3173633065674656	0.5755229532444164
28606	NENFP3	-1.0	-14.832407	0.3173633065211115	0.5755229532444164
28607	HNRNPA1P17	-1.0	-14.832407	0.3173633065211115	0.5755229532444164
28608	Metazoa_SRP-49	-1.0	-14.832407	0.3173633065211115	0.5755229532444164
28609	ENSG00000232627	-1.0	-16.12982	0.3173633065204126	0.5755229532444164
28610	ENSG00000218986	-1.0	-16.12982	0.3173633065204126	0.5755229532444164
28611	ENSG00000253946	-1.0	-14.833469	0.31736330650845496	0.5755229532444164
28612	ENSG00000227485	-1.0	-14.833469	0.31736330650845496	0.5755229532444164
28613	ENSG00000287848	-1.0	-16.678404	0.31736330649484307	0.5755229532444164
28614	ENSG00000265046	-1.0	-15.761119	0.3173633064904915	0.5755229532444164
28615	ENSG00000229436	-1.0	-15.761119	0.3173633064904915	0.5755229532444164
28616	RNASE6	-1.0	-16.57291	0.31736330648510125	0.5755229532444164
28617	ENSG00000276535	-1.0	-14.845508	0.3173633064658738	0.5755229532444164
28618	ENSG00000225335	-1.0	-14.845508	0.3173633064658738	0.5755229532444164
28619	ENSG00000250654	-1.0	-15.083576	0.317363306456547	0.5755229532444164
28620	ANXA2P3	-1.0	-15.083576	0.317363306456547	0.5755229532444164
28621	ENSG00000288795	-1.0	-15.083576	0.317363306456547	0.5755229532444164
28622	PSMA6P4	-1.0	-16.676815	0.31736330644493976	0.5755229532444164
28623	ENSG00000270618	-1.0	-16.667137	0.3173633064344812	0.5755229532444164
28624	ENSG00000238192	-1.0	-16.667137	0.3173633064344812	0.5755229532444164
28625	SPACA4	-1.0	-15.075774	0.31736330641685656	0.5755229532444164
28626	ENSG00000286732	-1.0	-16.376028	0.3173633064073476	0.5755229532444164
28627	RN7SKP125	-1.0	-16.930134	0.31736330640654775	0.5755229532444164
28628	PRAMEF31P	-1.0	-17.72339	0.3173633063985712	0.5755229532444164
28629	FAM74A4	-1.0	-17.72339	0.3173633063985712	0.5755229532444164
28630	ENSG00000229600	-1.0	-17.72339	0.3173633063985712	0.5755229532444164
28631	ENSG00000249829	-1.0	-17.72339	0.3173633063985712	0.5755229532444164
28632	IL36A	-1.0	-16.821474	0.3173633063973474	0.5755229532444164
28633	FABP3P2	-1.0	-16.754705	0.3173633063878669	0.5755229532444164
28634	NEFHP1	-1.0	-17.212835	0.317363306384294	0.5755229532444164
28635	IGLV5-45	-1.0	-16.25467	0.3173633063817324	0.5755229532444164
28636	SPATA42	-1.0	-16.25467	0.3173633063817324	0.5755229532444164
28637	ENSG00000267521	-1.0	-16.25467	0.3173633063817324	0.5755229532444164
28638	THOC7-AS1	-1.0	-16.25467	0.3173633063817324	0.5755229532444164
28639	UNCX	-1.0	-16.25467	0.3173633063817324	0.5755229532444164
28640	ENSG00000281365	-1.0	-16.25467	0.3173633063817324	0.5755229532444164
28641	OR6Q1	-1.0	-15.426523	0.31736330637424964	0.5755229532444164
28642	C3P1-1	-1.0	-15.852512	0.31736330636026433	0.5755229532444164
28643	OR2AD1P	-1.0	-17.854733	0.3173633063472574	0.5755229532444164
28644	TOMM20P4	-1.0	-17.854733	0.3173633063472574	0.5755229532444164
28645	ENSG00000290728	-1.0	-17.587444	0.3173633063373133	0.5755229532444164
28646	DDTP1	-1.0	-15.13273	0.3173633063117719	0.5755229532444164
28647	ENSG00000231369	-1.0	-15.13273	0.3173633063117719	0.5755229532444164
28648	ENSG00000262714	-1.0	-15.13273	0.3173633063117719	0.5755229532444164
28649	DHX33-DT	-1.0	-15.13273	0.3173633063117719	0.5755229532444164
28650	EEF1A1P2	-1.0	-16.249062	0.31736330628998705	0.5755229532444164
28651	ENSG00000277968	-1.0	-15.834517	0.31736330627708886	0.5755229532444164
28652	ENSG00000256258	-1.0	-18.12552	0.31736330625968984	0.5755229532444164
28653	LELP1	-1.0	-17.104149	0.3173633062544189	0.5755229532444164
28654	ENSG00000248911	-1.0	-17.414953	0.3173633062436769	0.5755229532444164
28655	SYNE1-AS1	-1.0	-15.2284775	0.31736330623545417	0.5755229532444164
28656	ENSG00000280283	-1.0	-15.2284775	0.31736330623545417	0.5755229532444164
28657	RPSAP22	-1.0	-16.985334	0.3173633062320076	0.5755229532444164
28658	MTND5P25	-1.0	-14.836858	0.31736330622273434	0.5755229532444164
28659	MIR125B1	-1.0	-14.836858	0.31736330622273434	0.5755229532444164
28660	PSMC1P6	-1.0	-16.187313	0.31736330622042974	0.5755229532444164
28661	DNAJA1P6	-1.0	-17.079538	0.3173633061945691	0.5755229532444164
28662	ENSG00000265717	-1.0	-16.341288	0.3173633061730418	0.5755229532444164
28663	A2ML1-AS2	-1.0	-16.302372	0.3173633061586649	0.5755229532444164
28664	ELOCP5	-1.0	-14.976633	0.31736330612677777	0.5755229532444164
28665	Y_RNA-240	-1.0	-14.976633	0.31736330612677777	0.5755229532444164
28666	ENSG00000271761	-1.0	-14.976633	0.31736330612677777	0.5755229532444164
28667	OR7E102P	-1.0	-15.652804	0.3173633061049252	0.5755229532444164
28668	ENSG00000215567	-1.0	-15.652804	0.3173633061049252	0.5755229532444164
28669	TPI1P3	-1.0	-15.652804	0.3173633061049252	0.5755229532444164
28670	OR2D2	-1.0	-15.652804	0.3173633061049252	0.5755229532444164
28671	ENSG00000237409	-1.0	-16.537582	0.317363306092423	0.5755229532444164
28672	ENSG00000285545	-1.0	-16.19581	0.31736330607900914	0.5755229532444164
28673	COX6B1P1	-1.0	-16.19581	0.31736330607900914	0.5755229532444164
28674	ENSG00000226302	-1.0	-16.19581	0.31736330607900914	0.5755229532444164
28675	MDH1P2	-1.0	-16.19581	0.31736330607900914	0.5755229532444164
28676	LCE2A	-1.0	-16.19581	0.31736330607900914	0.5755229532444164
28677	ENSG00000223628	-1.0	-16.523485	0.3173633060787961	0.5755229532444164
28678	OR6C5P	-1.0	-15.807942	0.3173633060736503	0.5755229532444164
28679	ENSG00000207171	-1.0	-15.96799	0.31736330606120583	0.5755229532444164
28680	ENSG00000231780	-1.0	-16.63833	0.3173633060527521	0.5755229532444164
28681	RN7SKP75	-1.0	-15.884662	0.3173633060455388	0.5755229532444164
28682	MIR760	-1.0	-14.802766	0.31736330603400226	0.5755229532444164
28683	ENSG00000276763	-1.0	-14.802766	0.31736330603400226	0.5755229532444164
28684	RNU6-144P	-1.0	-16.397552	0.3173633060314534	0.5755229532444164
28685	KRT18P32	-1.0	-16.918095	0.31736330602903984	0.5755229532444164
28686	ENSG00000265935	-1.0	-16.918095	0.31736330602903984	0.5755229532444164
28687	ENSG00000258050	-1.0	-16.00508	0.31736330602100526	0.5755229532444164
28688	ENSG00000261347	-1.0	-16.567513	0.31736330601257473	0.5755229532444164
28689	PFN1P12	-1.0	-16.536837	0.31736330597899925	0.5755229532444164
28690	SNORD1B	-1.0	-16.532372	0.3173633059776061	0.5755229532444164
28691	RNU2-61P	-1.0	-17.138584	0.3173633059760726	0.5755229532444164
28692	ENSG00000290435	-1.0	-16.08972	0.31736330595480006	0.5755229532444164
28693	ENSG00000250669	-1.0	-15.427034	0.31736330594956386	0.5755229532444164
28694	ENSG00000290756	-1.0	-15.427034	0.31736330594956386	0.5755229532444164
28695	ATP5MC2P4	-1.0	-15.427034	0.31736330594956386	0.5755229532444164
28696	RPL32P22	-1.0	-15.969698	0.3173633059453122	0.5755229532444164
28697	ENSG00000280430	-1.0	-16.71023	0.3173633059428725	0.5755229532444164
28698	ENSG00000290730	-1.0	-15.606334	0.3173633059380974	0.5755229532444164
28699	GAPDHP2	-1.0	-17.552908	0.31736330591644213	0.5755229532444164
28700	ENSG00000268282	-1.0	-15.9254055	0.3173633059050865	0.5755229532444164
28701	ENSG00000280005	-1.0	-15.9254055	0.3173633059050865	0.5755229532444164
28702	MIR210	-1.0	-15.116628	0.31736330590442624	0.5755229532444164
28703	ENSG00000270212	-1.0	-15.116628	0.31736330590442624	0.5755229532444164
28704	ENSG00000286568	-1.0	-17.000664	0.31736330590148487	0.5755229532444164
28705	RN7SL272P	-1.0	-15.644359	0.31736330590110984	0.5755229532444164
28706	ENSG00000287221	-1.0	-15.644359	0.31736330590110984	0.5755229532444164
28707	ENSG00000229422	-1.0	-15.644359	0.31736330590110984	0.5755229532444164
28708	LINC01743	-1.0	-16.948717	0.3173633058970317	0.5755229532444164
28709	SOCS5P1	-1.0	-15.914364	0.31736330588552397	0.5755229532444164
28710	LINC01848	-1.0	-15.914364	0.31736330588552397	0.5755229532444164
28711	ENSG00000227723	-1.0	-15.914364	0.31736330588552397	0.5755229532444164
28712	CRCT1	-1.0	-15.914364	0.31736330588552397	0.5755229532444164
28713	POTED	-1.0	-15.914364	0.31736330588552397	0.5755229532444164
28714	ENSG00000223991	-1.0	-17.924541	0.31736330588217626	0.5755229532444164
28715	ENSG00000270506	-1.0	-15.27353	0.31736330587412387	0.5755229532444164
28716	BPIFA3	-1.0	-15.27353	0.31736330587412387	0.5755229532444164
28717	RN7SL525P	-1.0	-16.400013	0.3173633058640467	0.5755229532444164
28718	COX6A2	-1.0	-16.400013	0.3173633058640467	0.5755229532444164
28719	MTCO1P31	-1.0	-15.633004	0.3173633058449196	0.5755229532444164
28720	RNU6-644P	-1.0	-15.229177	0.3173633058190578	0.5755229532444164
28721	ENSG00000262471	-1.0	-17.80729	0.3173633058109679	0.5755229532444164
28722	RPL26P26	-1.0	-17.80729	0.3173633058109679	0.5755229532444164
28723	ENSG00000271586	-1.0	-15.128035	0.3173633058107901	0.5755229532444164
28724	ENSG00000276842	-1.0	-17.843767	0.3173633058072394	0.5755229532444164
28725	RHBDF1P1	-1.0	-16.667664	0.3173633058027699	0.5755229532444164
28726	ENSG00000285805	-1.0	-16.772564	0.31736330579277433	0.5755229532444164
28727	CBR4-DT	-1.0	-15.737409	0.31736330578385363	0.5755229532444164
28728	ENSG00000282836	-1.0	-18.204859	0.31736330578378263	0.5755229532444164
28729	ENSG00000286359	-1.0	-14.946878	0.31736330578222144	0.5755229532444164
28730	ENSG00000213087	-1.0	-16.150787	0.3173633057731881	0.5755229532444164
28731	ENSG00000289219	-1.0	-16.39524	0.3173633057612848	0.5755229532444164
28732	PRMT5P1	-1.0	-15.689292	0.317363305731315	0.5755229532444164
28733	ENSG00000282876	-1.0	-15.652976	0.31736330572124477	0.5755229532444164
28734	RN7SL717P	-1.0	-15.652976	0.31736330572124477	0.5755229532444164
28735	ENSG00000288975	-1.0	-15.652976	0.31736330572124477	0.5755229532444164
28736	POTEF-AS1	-1.0	-15.652976	0.31736330572124477	0.5755229532444164
28737	ENSG00000279359	-1.0	-15.652976	0.31736330572124477	0.5755229532444164
28738	OR9G1	-1.0	-15.626269	0.31736330570731386	0.5755229532444164
28739	ENSG00000290164	-1.0	-15.626269	0.31736330570731386	0.5755229532444164
28740	KRT8P35	-1.0	-17.35103	0.31736330570721016	0.5755229532444164
28741	ENSG00000259681	-1.0	-16.287718	0.3173633056683752	0.5755229532444164
28742	CRLF3P3	-1.0	-16.287718	0.3173633056683752	0.5755229532444164
28743	P3R3URF	-1.0	-16.45285	0.31736330566269694	0.5755229532444164
28744	ENSG00000276846	-1.0	-17.407055	0.31736330565709187	0.5755229532444164
28745	ENSG00000250405	-1.0	-17.407055	0.31736330565709187	0.5755229532444164
28746	RN7SKP146	-1.0	-16.890614	0.31736330565483667	0.5755229532444164
28747	OR2J3	-1.0	-16.022385	0.3173633056502067	0.5755229532444164
28748	MTND4LP30	-1.0	-16.920198	0.3173633056499388	0.5755229532444164
28749	ENSG00000249976	-1.0	-16.361858	0.31736330564494597	0.5755229532444164
28750	ENSG00000257343	-1.0	-16.361858	0.31736330564494597	0.5755229532444164
28751	CCDC34P1	-1.0	-17.274643	0.3173633056340264	0.5755229532444164
28752	ENSG00000289413	-1.0	-15.668032	0.31736330563199916	0.5755229532444164
28753	ENSG00000272254	-1.0	-16.506819	0.3173633056224555	0.5755229532444164
28754	ENSG00000286537	-1.0	-16.506819	0.3173633056224555	0.5755229532444164
28755	CICP11	-1.0	-15.552602	0.31736330561256026	0.5755229532444164
28756	ENSG00000257183	-1.0	-15.552602	0.31736330561256026	0.5755229532444164
28757	ENSG00000227417	-1.0	-15.8278265	0.317363305607458	0.5755229532444164
28758	ENSG00000286497	-1.0	-15.8278265	0.317363305607458	0.5755229532444164
28759	ENSG00000230025	-1.0	-17.781189	0.3173633056067276	0.5755229532444164
28760	Metazoa_SRP-124	-1.0	-15.767039	0.3173633055874248	0.5755229532444164
28761	PTMAP15	-1.0	-15.160073	0.3173633055721088	0.5755229532444164
28762	RN7SKP148	-1.0	-15.160073	0.3173633055721088	0.5755229532444164
28763	PGAM1P13	-1.0	-15.160073	0.3173633055721088	0.5755229532444164
28764	PRB1	-1.0	-15.446681	0.31736330557090714	0.5755229532444164
28765	OLIG1	-1.0	-15.446681	0.31736330557090714	0.5755229532444164
28766	ENSG00000260564	-1.0	-17.282335	0.31736330555611975	0.5755229532444164
28767	PHB1P1	-1.0	-16.244774	0.3173633055550295	0.5755229532444164
28768	HAX1P1	-1.0	-15.975481	0.3173633055529103	0.5755229532444164
28769	CYP26C1-DT	-1.0	-15.975481	0.3173633055529103	0.5755229532444164
28770	EI24P3	-1.0	-17.850851	0.31736330553728187	0.5755229532444164
28771	Y_RNA-655	-1.0	-14.95543	0.3173633055344656	0.5755229532444164
28772	ENSG00000270147	-1.0	-16.42088	0.31736330552980707	0.5755229532444164
28773	IGLV3-10	-1.0	-16.42088	0.31736330552980707	0.5755229532444164
28774	OFD1P15Y	-1.0	-16.42088	0.31736330552980707	0.5755229532444164
28775	HNRNPA1P28	-1.0	-16.404219	0.3173633055123083	0.5755229532444164
28776	OR51B6	-1.0	-16.404219	0.3173633055123083	0.5755229532444164
28777	ENSG00000256804	-1.0	-16.129103	0.3173633055114023	0.5755229532444164
28778	OR51A4	-1.0	-16.371195	0.317363305505548	0.5755229532444164
28779	Y_RNA-377	-1.0	-16.00881	0.3173633054852581	0.5755229532444164
28780	LINC01120	-1.0	-15.118808	0.3173633054764942	0.5755229532444164
28781	ENSG00000289237	-1.0	-15.118808	0.3173633054764942	0.5755229532444164
28782	OR4D6	-1.0	-16.903141	0.31736330547466085	0.5755229532444164
28783	ENSG00000264072	-1.0	-16.329113	0.31736330547010017	0.5755229532444164
28784	RPL7AP55	-1.0	-16.438038	0.31736330546758484	0.5755229532444164
28785	OR10Q1	-1.0	-16.438038	0.31736330546758484	0.5755229532444164
28786	ENSG00000268842	-1.0	-17.15226	0.3173633054333	0.5755229532444164
28787	APOA5	-1.0	-15.851577	0.3173633054280203	0.5755229532444164
28788	ENSG00000269387	-1.0	-15.350964	0.3173633054202604	0.5755229532444164
28789	RN7SL487P	-1.0	-15.350964	0.3173633054202604	0.5755229532444164
28790	ENSG00000290645	-1.0	-15.350964	0.3173633054202604	0.5755229532444164
28791	RPL7AP76	-1.0	-17.369734	0.3173633053947959	0.5755229532444164
28792	ATP8A2P2	-1.0	-17.369734	0.3173633053947959	0.5755229532444164
28793	OR4K14	-1.0	-16.646944	0.3173633053900818	0.5755229532444164
28794	CFL1P8	-1.0	-16.153097	0.3173633053841625	0.5755229532444164
28795	ENSG00000278514	-1.0	-16.153097	0.3173633053841625	0.5755229532444164
28796	SNORD99	-1.0	-16.807821	0.31736330537360835	0.5755229532444164
28797	KHSRPP1	-1.0	-17.937431	0.31736330537360696	0.5755229532444164
28798	ENSG00000271715	-1.0	-15.523618	0.3173633053565885	0.5755229532444164
28799	ENSG00000235584	-1.0	-16.507757	0.31736330535346813	0.5755229532444164
28800	ENSG00000289337	-1.0	-15.177101	0.31736330534538426	0.5755229532444164
28801	RPL7AP35	-1.0	-15.177101	0.31736330534538426	0.5755229532444164
28802	DRD1	-1.0	-14.799411	0.3173633053450383	0.5755229532444164
28803	ENSG00000280373	-1.0	-14.799411	0.3173633053450383	0.5755229532444164
28804	TUBAP15	-1.0	-16.280779	0.31736330532542406	0.5755229532444164
28805	ENSG00000273012	-1.0	-15.841922	0.31736330532449397	0.5755229532444164
28806	NIFKP1	-1.0	-15.841922	0.31736330532449397	0.5755229532444164
28807	CSAG4-1	-1.0	-15.367204	0.317363305319243	0.5755229532444164
28808	IFITM8P	-1.0	-17.088089	0.3173633053075483	0.5755229532444164
28809	Y_RNA-164	-1.0	-15.716678	0.31736330530091056	0.5755229532444164
28810	MIR328	-1.0	-16.851997	0.31736330528706613	0.5755229532444164
28811	SNX18P12	-1.0	-17.323462	0.317363305276074	0.5755229532444164
28812	OR5AR1	-1.0	-16.854204	0.3173633052712316	0.5755229532444164
28813	FCF1P10	-1.0	-16.72871	0.3173633052612297	0.5755229532444164
28814	ENSG00000251419	-1.0	-16.794783	0.3173633052600534	0.5755229532444164
28815	HNRNPA1P23	-1.0	-17.037575	0.3173633052586261	0.5755229532444164
28816	NMNAT1P3	-1.0	-15.847502	0.3173633052474406	0.5755229532444164
28817	YRDCP1	-1.0	-15.847502	0.3173633052474406	0.5755229532444164
28818	CYP4F29P	-1.0	-15.985819	0.3173633052440304	0.5755229532444164
28819	ENSG00000257580	-1.0	-16.322792	0.317363305237371	0.5755229532444164
28820	TRAV26-1	-1.0	-15.686048	0.3173633052279951	0.5755229532444164
28821	ENSG00000258235	-1.0	-18.584204	0.3173633052063608	0.5755229532444164
28822	EIF4A2P1	-1.0	-15.650069	0.31736330518524186	0.5755229532444164
28823	RN7SKP149	-1.0	-15.650069	0.31736330518524186	0.5755229532444164
28824	ENSG00000249531	-1.0	-16.588068	0.31736330517673694	0.5755229532444164
28825	ENSG00000258262	-1.0	-16.623468	0.3173633051665022	0.5755229532444164
28826	RN7SL519P	-1.0	-16.623468	0.3173633051665022	0.5755229532444164
28827	ENSG00000289939	-1.0	-15.157527	0.31736330516388794	0.5755229532444164
28828	RN7SL8P	-1.0	-17.491188	0.317363305158284	0.5755229532444164
28829	ENSG00000272346	-1.0	-15.529651	0.31736330515592415	0.5755229532444164
28830	EIF4A1P11	-1.0	-15.529651	0.31736330515592415	0.5755229532444164
28831	FAM8A3P	-1.0	-16.603561	0.3173633051557304	0.5755229532444164
28832	RPL35AP30	-1.0	-15.968737	0.31736330514371675	0.5755229532444164
28833	ENSG00000288836	-1.0	-15.968737	0.31736330514371675	0.5755229532444164
28834	ENSG00000254316	-1.0	-16.470102	0.3173633051412739	0.5755229532444164
28835	ENSG00000261368	-1.0	-16.470102	0.3173633051412739	0.5755229532444164
28836	PHB1P21	-1.0	-14.935521	0.3173633051281362	0.5755229532444164
28837	ENSG00000244630	-1.0	-14.935521	0.3173633051281362	0.5755229532444164
28838	TBC1D27P	-1.0	-14.935521	0.3173633051281362	0.5755229532444164
28839	EI24P2	-1.0	-17.225445	0.31736330512794964	0.5755229532444164
28840	ENSG00000227511	-1.0	-17.225445	0.31736330512794964	0.5755229532444164
28841	RPL31P2	-1.0	-17.225445	0.31736330512794964	0.5755229532444164
28842	MARK2P14	-1.0	-16.15968	0.3173633051220555	0.5755229532444164
28843	U3-11	-1.0	-16.666348	0.31736330509945176	0.5755229532444164
28844	RPS2P4	-1.0	-15.089976	0.3173633050893027	0.5755229532444164
28845	ENSG00000287411	-1.0	-16.079292	0.31736330508781335	0.5755229532444164
28846	ENSG00000288844	-1.0	-16.079292	0.31736330508781335	0.5755229532444164
28847	ARPC3P3	-1.0	-16.645737	0.31736330508439314	0.5755229532444164
28848	HNRNPA1P64	-1.0	-16.400448	0.3173633050830647	0.5755229532444164
28849	ENSG00000273365	-1.0	-15.709715	0.3173633050772322	0.5755229532444164
28850	UBE2L2	-1.0	-15.709715	0.3173633050772322	0.5755229532444164
28851	ENSG00000225620	-1.0	-17.865145	0.31736330506365157	0.5755229532444164
28852	TBCAP1	-1.0	-17.865145	0.31736330506365157	0.5755229532444164
28853	FOXL2NB	-1.0	-16.994644	0.3173633050582797	0.5755229532444164
28854	ENSG00000275550	-1.0	-15.243638	0.31736330505582133	0.5755229532444164
28855	ENSG00000272798	-1.0	-15.243638	0.31736330505582133	0.5755229532444164
28856	RPL22P17	-1.0	-17.062363	0.31736330505520416	0.5755229532444164
28857	ENSG00000260235	-1.0	-15.593962	0.317363305053796	0.5755229532444164
28858	ENSG00000261127	-1.0	-15.593962	0.317363305053796	0.5755229532444164
28859	ENSG00000285766	-1.0	-17.103909	0.31736330505179855	0.5755229532444164
28860	ENSG00000279775	-1.0	-15.749168	0.31736330504956434	0.5755229532444164
28861	KRT18P67	-1.0	-17.189764	0.31736330504876686	0.5755229532444164
28862	LINC02349	-1.0	-16.456163	0.31736330503443244	0.5755229532444164
28863	ENSG00000224302	-1.0	-16.456163	0.31736330503443244	0.5755229532444164
28864	RPL7P38	-1.0	-17.20112	0.3173633050299026	0.5755229532444164
28865	RPS5P8	-1.0	-16.965597	0.31736330501957094	0.5755229532444164
28866	RPL7P12	-1.0	-16.965597	0.31736330501957094	0.5755229532444164
28867	ENSG00000201036	-1.0	-17.04494	0.31736330501394494	0.5755229532444164
28868	NAV2-AS6	-1.0	-17.190022	0.31736330501035087	0.5755229532444164
28869	IGHV7-81	-1.0	-17.510832	0.317363305008654	0.5755229532444164
28870	ENSG00000227711	-1.0	-15.586345	0.3173633050029157	0.5755229532444164
28871	ENSG00000251193	-1.0	-15.586345	0.3173633050029157	0.5755229532444164
28872	RN7SKP237	-1.0	-15.586345	0.3173633050029157	0.5755229532444164
28873	ENSG00000237345	-1.0	-15.973765	0.3173633050020422	0.5755229532444164
28874	ENSG00000288525	-1.0	-15.927894	0.31736330497829673	0.5755229532444164
28875	RRAS2P1	-1.0	-15.276816	0.3173633049777494	0.5755229532444164
28876	ENSG00000287655	-1.0	-15.276816	0.3173633049777494	0.5755229532444164
28877	RPL6P9	-1.0	-15.276816	0.3173633049777494	0.5755229532444164
28878	SNRPFP2	-1.0	-14.813024	0.3173633049769454	0.5755229532444164
28879	RN7SL305P	-1.0	-14.813024	0.3173633049769454	0.5755229532444164
28880	ENSG00000274198	-1.0	-14.813024	0.3173633049769454	0.5755229532444164
28881	ENSG00000235729	-1.0	-17.780985	0.317363304974733	0.5755229532444164
28882	RN7SL34P	-1.0	-17.000216	0.31736330496846116	0.5755229532444164
28883	ENSG00000276332	-1.0	-16.26674	0.317363304963143	0.5755229532444164
28884	CCR12P	-1.0	-16.26674	0.317363304963143	0.5755229532444164
28885	ENSG00000227293	-1.0	-15.733419	0.31736330496043486	0.5755229532444164
28886	ENSG00000236190	-1.0	-15.733419	0.31736330496043486	0.5755229532444164
28887	ENSG00000267032	-1.0	-16.2959	0.3173633049431213	0.5755229532444164
28888	ENSG00000267372	-1.0	-17.63103	0.3173633049365085	0.5755229532444164
28889	FAM41AY2	-1.0	-16.908665	0.3173633049228927	0.5755229532444164
28890	ENSG00000231714	-1.0	-15.821746	0.3173633049176443	0.5755229532444164
28891	ENSG00000225378	-1.0	-16.922096	0.3173633049037286	0.5755229532444164
28892	ENSG00000276063	-1.0	-16.090302	0.31736330489232456	0.5755229532444164
28893	ARF4P4	-1.0	-15.15977	0.3173633048815764	0.5755229532444164
28894	ENSG00000259187	-1.0	-16.220207	0.3173633048813127	0.5755229532444164
28895	PFN1P9	-1.0	-15.512714	0.31736330487978875	0.5755229532444164
28896	ADAM7-AS2	-1.0	-16.941319	0.3173633048786208	0.5755229532444164
28897	ENSG00000273537	-1.0	-14.9802685	0.31736330485925335	0.5755229532444164
28898	ENSG00000240915	-1.0	-14.9802685	0.31736330485925335	0.5755229532444164
28899	ENSG00000240355	-1.0	-14.9802685	0.31736330485925335	0.5755229532444164
28900	ENSG00000268955	-1.0	-14.9802685	0.31736330485925335	0.5755229532444164
28901	NKX6-2	-1.0	-15.252411	0.3173633048245546	0.5755229532444164
28902	GMCL2	-1.0	-16.649885	0.31736330482416614	0.5755229532444164
28903	ENSG00000282944	-1.0	-16.649885	0.31736330482416614	0.5755229532444164
28904	XCL1	-1.0	-15.801091	0.3173633048216801	0.5755229532444164
28905	OR5H3P	-1.0	-14.929462	0.3173633048006675	0.5755229532444164
28906	OR4A13P	-1.0	-18.046732	0.3173633047922019	0.5755229532444164
28907	ENSG00000274312	-1.0	-15.957992	0.31736330478982605	0.5755229532444164
28908	ENSG00000287320	-1.0	-15.957992	0.31736330478982605	0.5755229532444164
28909	WBP11P2	-1.0	-15.957992	0.31736330478982605	0.5755229532444164
28910	PHB1P20	-1.0	-17.186941	0.31736330478642083	0.5755229532444164
28911	SOD1P3	-1.0	-17.186941	0.31736330478642083	0.5755229532444164
28912	ENSG00000249878	-1.0	-16.824419	0.3173633047813718	0.5755229532444164
28913	H2BC16P	-1.0	-16.115656	0.31736330477225766	0.5755229532444164
28914	Y_RNA-536	-1.0	-16.115656	0.31736330477225766	0.5755229532444164
28915	ENSG00000267746	-1.0	-16.63336	0.3173633047618093	0.5755229532444164
28916	ENSG00000286611	-1.0	-15.491306	0.3173633047607998	0.5755229532444164
28917	RNU2-65P	-1.0	-17.196333	0.317363304748108	0.5755229532444164
28918	ENSG00000273264	-1.0	-16.164452	0.31736330472146906	0.5755229532444164
28919	ENSG00000286325	-1.0	-17.444849	0.3173633047197584	0.5755229532444164
28920	VN1R80P	-1.0	-17.444849	0.3173633047197584	0.5755229532444164
28921	TCP1P3	-1.0	-16.082413	0.3173633047117228	0.5755229532444164
28922	ATP6V1G1P6	-1.0	-15.647253	0.3173633047093987	0.5755229532444164
28923	ENSG00000255074	-1.0	-15.647253	0.3173633047093987	0.5755229532444164
28924	MTND4P28	-1.0	-16.802494	0.3173633046918067	0.5755229532444164
28925	ELOCP20	-1.0	-15.696773	0.31736330468998364	0.5755229532444164
28926	ENSG00000272609	-1.0	-15.868446	0.31736330467346213	0.5755229532444164
28927	ENSG00000250642	-1.0	-15.868446	0.31736330467346213	0.5755229532444164
28928	KCNQ1DN	-1.0	-16.098001	0.31736330466753154	0.5755229532444164
28929	RNU6-1094P	-1.0	-17.524908	0.3173633046670653	0.5755229532444164
28930	HMGN1P9	-1.0	-16.385601	0.31736330464486273	0.5755229532444164
28931	TEX19	-1.0	-16.385601	0.31736330464486273	0.5755229532444164
28932	TRIM51CP	-1.0	-16.385601	0.31736330464486273	0.5755229532444164
28933	POU3F1	-1.0	-16.101515	0.3173633046431781	0.5755229532444164
28934	ENSG00000178836	-1.0	-16.101515	0.3173633046431781	0.5755229532444164
28935	ZNF317P1	-1.0	-17.379782	0.31736330463943774	0.5755229532444164
28936	ENSG00000250893	-1.0	-17.379782	0.31736330463943774	0.5755229532444164
28937	PRPF38AP2	-1.0	-15.427984	0.3173633046385212	0.5755229532444164
28938	ARHGAP42P5	-1.0	-15.427984	0.3173633046385212	0.5755229532444164
28939	ENSG00000259700	-1.0	-15.427984	0.3173633046385212	0.5755229532444164
28940	MIR5188	-1.0	-17.650526	0.31736330461811935	0.5755229532444164
28941	ENSG00000254047	-1.0	-16.036987	0.31736330460523193	0.5755229532444164
28942	OR52W1	-1.0	-16.61466	0.3173633045327238	0.5755229532444164
28943	BRIX1P1	-1.0	-16.102219	0.31736330452829364	0.5755229532444164
28944	ENSG00000254471	-1.0	-17.556814	0.317363304521264	0.5755229532444164
28945	POTEM	-1.0	-15.842997	0.31736330450732086	0.5755229532444164
28946	RN7SKP259	-1.0	-16.879936	0.3173633045039391	0.5755229532444164
28947	TRBV23-1	-1.0	-17.25417	0.31736330449910705	0.5755229532444164
28948	RPS26P3	-1.0	-17.113344	0.31736330449460304	0.5755229532444164
28949	GOLGA6L24P	-1.0	-17.68254	0.3173633044738214	0.5755229532444164
28950	ENSG00000236439	-1.0	-17.105839	0.31736330443923066	0.5755229532444164
28951	GNPATP	-1.0	-17.439716	0.3173633044269095	0.5755229532444164
28952	RFC3P1	-1.0	-17.43522	0.3173633044256461	0.5755229532444164
28953	ENSG00000289896	-1.0	-15.876831	0.31736330442377875	0.5755229532444164
28954	ENSG00000286798	-1.0	-15.876831	0.31736330442377875	0.5755229532444164
28955	RNU6-1008P	-1.0	-15.5049	0.3173633044195196	0.5755229532444164
28956	MTND2P29	-1.0	-16.501982	0.3173633044156629	0.5755229532444164
28957	LRRC10	-1.0	-16.501982	0.3173633044156629	0.5755229532444164
28958	ENSG00000240995	-1.0	-15.156135	0.31736330441318344	0.5755229532444164
28959	IRF1-AS1	-1.0	-17.308065	0.3173633044112009	0.5755229532444164
28960	ENSG00000288615	-1.0	-17.136608	0.31736330439285504	0.5755229532444164
28961	ENSG00000230386	-1.0	-16.469494	0.3173633043909678	0.5755229532444164
28962	ENSG00000257682	-1.0	-15.047785	0.31736330436717414	0.5755229532444164
28963	MTND2P13	-1.0	-15.047785	0.31736330436717414	0.5755229532444164
28964	DNAJC19P2	-1.0	-17.035969	0.3173633043504809	0.5755229532444164
28965	ENSG00000229854	-1.0	-15.907597	0.3173633043479498	0.5755229532444164
28966	ENSG00000234683	-1.0	-15.192099	0.31736330433770826	0.5755229532444164
28967	ENSG00000287017	-1.0	-15.192099	0.31736330433770826	0.5755229532444164
28968	IFNA17	-1.0	-15.192099	0.31736330433770826	0.5755229532444164
28969	ENSG00000286843	-1.0	-15.192099	0.31736330433770826	0.5755229532444164
28970	CALHM6-AS1	-1.0	-15.192099	0.31736330433770826	0.5755229532444164
28971	ENSG00000233645	-1.0	-15.192099	0.31736330433770826	0.5755229532444164
28972	ENSG00000280338	-1.0	-15.560843	0.31736330432055665	0.5755229532444164
28973	ACTN4P1	-1.0	-15.168348	0.317363304318626	0.5755229532444164
28974	HCFC1-AS1	-1.0	-15.168348	0.317363304318626	0.5755229532444164
28975	ENSG00000290973	-1.0	-15.065342	0.317363304304462	0.5755229532444164
28976	RHEBP2	-1.0	-15.065342	0.317363304304462	0.5755229532444164
28977	ENSG00000253784	-1.0	-15.065342	0.317363304304462	0.5755229532444164
28978	ENSG00000282816	-1.0	-17.638985	0.3173633042852333	0.5755229532444164
28979	ENSG00000287641	-1.0	-16.858425	0.31736330426463616	0.5755229532444164
28980	SNORA10B	-1.0	-17.8329	0.3173633042538473	0.5755229532444164
28981	OR8X1P	-1.0	-17.8329	0.3173633042538473	0.5755229532444164
28982	ENSG00000272991	-1.0	-17.196205	0.31736330425182374	0.5755229532444164
28983	ADIPOR1P1	-1.0	-16.59621	0.31736330423371284	0.5755229532444164
28984	MRPS21P9	-1.0	-16.536198	0.31736330422824477	0.5755229532444164
28985	Metazoa_SRP-69	-1.0	-16.536198	0.31736330422824477	0.5755229532444164
28986	ENSG00000289508	-1.0	-15.490618	0.3173633042036851	0.5755229532444164
28987	FDPSP7	-1.0	-15.490618	0.3173633042036851	0.5755229532444164
28988	RBMXL3	-1.0	-16.341703	0.3173633041771109	0.5755229532444164
28989	ENSG00000254906	-1.0	-16.341703	0.3173633041771109	0.5755229532444164
28990	ENSG00000287512	-1.0	-16.504477	0.3173633041749183	0.5755229532444164
28991	ENSG00000289414	-1.0	-14.946722	0.3173633041716279	0.5755229532444164
28992	LRRC37BP1	-1.0	-14.946722	0.3173633041716279	0.5755229532444164
28993	IFNNP1	-1.0	-14.946722	0.3173633041716279	0.5755229532444164
28994	ENSG00000250997	-1.0	-16.149029	0.3173633041705114	0.5755229532444164
28995	ENSG00000251214	-1.0	-16.35876	0.3173633041679506	0.5755229532444164
28996	ENSG00000276179	-1.0	-17.543282	0.31736330415193886	0.5755229532444164
28997	LINC01267	-1.0	-15.94344	0.31736330411795527	0.5755229532444164
28998	YBX1P5	-1.0	-16.506193	0.3173633041125945	0.5755229532444164
28999	ENSG00000260322	-1.0	-16.914944	0.3173633041037264	0.5755229532444164
29000	BRI3P1	-1.0	-16.914944	0.3173633041037264	0.5755229532444164
29001	RPL36AP26	-1.0	-15.438775	0.31736330408970465	0.5755229532444164
29002	ENSG00000226280	-1.0	-15.438775	0.31736330408970465	0.5755229532444164
29003	DRD5	-1.0	-15.717617	0.31736330407060337	0.5755229532444164
29004	MT1A	-1.0	-16.44087	0.3173633040634236	0.5755229532444164
29005	ENSG00000289278	-1.0	-17.14727	0.31736330404622076	0.5755229532444164
29006	ENSG00000250540	-1.0	-15.372752	0.3173633040379761	0.5755229532444164
29007	NIFKP8	-1.0	-15.372752	0.3173633040379761	0.5755229532444164
29008	ENSG00000271028	-1.0	-15.372752	0.3173633040379761	0.5755229532444164
29009	RN7SL218P	-1.0	-15.475344	0.3173633040371887	0.5755229532444164
29010	RNU6-1322P	-1.0	-17.70988	0.31736330399950624	0.5755229532444164
29011	RNASE9	-1.0	-15.865067	0.3173633039955432	0.5755229532444164
29012	RN7SL131P	-1.0	-15.865067	0.3173633039955432	0.5755229532444164
29013	ENSG00000278737	-1.0	-15.698318	0.3173633039941956	0.5755229532444164
29014	GOLGA2P3Y	-1.0	-17.32318	0.3173633039921368	0.5755229532444164
29015	UQCRBP3	-1.0	-15.552362	0.3173633039865289	0.5755229532444164
29016	CNN3P1	-1.0	-15.552362	0.3173633039865289	0.5755229532444164
29017	PFN1P3	-1.0	-17.297295	0.3173633039510141	0.5755229532444164
29018	RNU6-703P	-1.0	-17.297295	0.3173633039510141	0.5755229532444164
29019	RN7SL151P	-1.0	-16.20524	0.31736330394468465	0.5755229532444164
29020	NLRP2B	-1.0	-16.20524	0.31736330394468465	0.5755229532444164
29021	ENSG00000267408	-1.0	-15.176058	0.31736330393122486	0.5755229532444164
29022	OR7E12P	-1.0	-15.176058	0.31736330393122486	0.5755229532444164
29023	ENSG00000270909	-1.0	-15.176058	0.31736330393122486	0.5755229532444164
29024	SDCBP2P1	-1.0	-15.711586	0.31736330390177075	0.5755229532444164
29025	ENSG00000279725	-1.0	-15.711586	0.31736330390177075	0.5755229532444164
29026	PGAM1P1	-1.0	-15.711586	0.31736330390177075	0.5755229532444164
29027	CLUHP5	-1.0	-15.711586	0.31736330390177075	0.5755229532444164
29028	ENSG00000235485	-1.0	-15.711586	0.31736330390177075	0.5755229532444164
29029	ENSG00000237370	-1.0	-15.711586	0.31736330390177075	0.5755229532444164
29030	ENSG00000288758	-1.0	-16.133173	0.317363303896177	0.5755229532444164
29031	ATP5PFP1	-1.0	-17.175959	0.31736330388848344	0.5755229532444164
29032	U3-41	-1.0	-16.571764	0.3173633038554093	0.5755229532444164
29033	LINC02758	-1.0	-15.3496475	0.3173633038338287	0.5755229532444164
29034	NEU2	-1.0	-15.3496475	0.3173633038338287	0.5755229532444164
29035	RN7SL771P	-1.0	-15.3496475	0.3173633038338287	0.5755229532444164
29036	ENSG00000277655	-1.0	-15.562047	0.31736330382199296	0.5755229532444164
29037	MIR145	-1.0	-15.67297	0.3173633038199309	0.5755229532444164
29038	IGLV6-57	-1.0	-15.2887125	0.31736330381496514	0.5755229532444164
29039	PRAMEF6	-1.0	-15.2887125	0.31736330381496514	0.5755229532444164
29040	HAR1A	-1.0	-16.782436	0.31736330381327005	0.5755229532444164
29041	RPS6P20	-1.0	-17.714304	0.3173633038092608	0.5755229532444164
29042	ENSG00000281008	-1.0	-16.729353	0.31736330380041433	0.5755229532444164
29043	AKR1D1P1	-1.0	-17.194656	0.317363303797729	0.5755229532444164
29044	ENSG00000223968	-1.0	-15.536261	0.31736330379591693	0.5755229532444164
29045	ENSG00000274356	-1.0	-17.215189	0.31736330379165023	0.5755229532444164
29046	ENSG00000220130	-1.0	-17.872576	0.31736330379039107	0.5755229532444164
29047	ENSG00000287927	-1.0	-16.537636	0.3173633037742827	0.5755229532444164
29048	ENSG00000250749	-1.0	-16.415745	0.31736330375573024	0.5755229532444164
29049	ENSG00000231600	-1.0	-16.178247	0.31736330373267285	0.5755229532444164
29050	ENSG00000275091	-1.0	-16.178247	0.31736330373267285	0.5755229532444164
29051	OR6K2	-1.0	-16.178247	0.31736330373267285	0.5755229532444164
29052	ENSG00000233096	-1.0	-16.032848	0.31736330372458416	0.5755229532444164
29053	ENSG00000282946	-1.0	-15.286723	0.3173633037038161	0.5755229532444164
29054	ENSG00000290363	-1.0	-16.152733	0.31736330370171034	0.5755229532444164
29055	ENSG00000285747	-1.0	-15.694921	0.3173633036988215	0.5755229532444164
29056	AHCYP2	-1.0	-17.096455	0.3173633036767148	0.5755229532444164
29057	ENSG00000267238	-1.0	-16.51073	0.3173633036726922	0.5755229532444164
29058	OR7E121P	-1.0	-17.818977	0.31736330367192445	0.5755229532444164
29059	ELL2P1	-1.0	-17.787508	0.317363303669756	0.5755229532444164
29060	ENSG00000260254	-1.0	-15.838897	0.3173633036585246	0.5755229532444164
29061	ENSG00000264490	-1.0	-15.838897	0.3173633036585246	0.5755229532444164
29062	LINC00368	-1.0	-15.838897	0.3173633036585246	0.5755229532444164
29063	LINC01070	-1.0	-16.09917	0.31736330365816295	0.5755229532444164
29064	ENSG00000267399	-1.0	-16.09917	0.31736330365816295	0.5755229532444164
29065	PRPS1L1	-1.0	-17.369146	0.31736330365812576	0.5755229532444164
29066	ENSG00000228194	-1.0	-16.262268	0.3173633036557194	0.5755229532444164
29067	GOLGA6D	-1.0	-16.262268	0.3173633036557194	0.5755229532444164
29068	ENSG00000276727	-1.0	-16.262268	0.3173633036557194	0.5755229532444164
29069	UBQLN1P1	-1.0	-16.968212	0.317363303628224	0.5755229532444164
29070	ZNF24TR	-1.0	-16.968212	0.317363303628224	0.5755229532444164
29071	LCN9	-1.0	-16.378307	0.3173633036257555	0.5755229532444164
29072	RPL21P35	-1.0	-16.378307	0.3173633036257555	0.5755229532444164
29073	ENSG00000261445	-1.0	-16.72917	0.3173633036152141	0.5755229532444164
29074	LINC02673	-1.0	-14.808503	0.31736330360529297	0.5755229532444164
29075	KRT42P	-1.0	-16.525543	0.3173633036031702	0.5755229532444164
29076	EIF4A3P1	-1.0	-16.776922	0.31736330359684645	0.5755229532444164
29077	ENSG00000260095	-1.0	-16.776922	0.31736330359684645	0.5755229532444164
29078	RCC2P5	-1.0	-17.047945	0.3173633035956587	0.5755229532444164
29079	ENSG00000236327	-1.0	-14.818945	0.3173633035830887	0.5755229532444164
29080	ENSG00000278924	-1.0	-14.818945	0.3173633035830887	0.5755229532444164
29081	CTBP2P3	-1.0	-17.339762	0.31736330357075043	0.5755229532444164
29082	SPRR2B	-1.0	-16.53285	0.3173633035641633	0.5755229532444164
29083	ENSG00000278977	-1.0	-15.086052	0.31736330354102127	0.5755229532444164
29084	MIR493	-1.0	-15.086052	0.31736330354102127	0.5755229532444164
29085	RPL31P50	-1.0	-15.086052	0.31736330354102127	0.5755229532444164
29086	ENSG00000288734	-1.0	-16.661276	0.3173633035379242	0.5755229532444164
29087	LINC01831	-1.0	-16.623638	0.317363303520671	0.5755229532444164
29088	ENSG00000286506	-1.0	-16.626532	0.31736330351133596	0.5755229532444164
29089	ADAM20P2	-1.0	-16.626532	0.31736330351133596	0.5755229532444164
29090	OR5H4P	-1.0	-15.725834	0.3173633035005423	0.5755229532444164
29091	OR4C16	-1.0	-16.216005	0.3173633034972881	0.5755229532444164
29092	ENSG00000287674	-1.0	-17.721064	0.3173633034910455	0.5755229532444164
29093	ENSG00000260830	-1.0	-18.365602	0.3173633034842286	0.5755229532444164
29094	RPL7L1P10	-1.0	-17.642256	0.3173633034671587	0.5755229532444164
29095	EDDM3DP	-1.0	-16.434769	0.3173633034658068	0.5755229532444164
29096	ENSG00000204368	-1.0	-17.17978	0.31736330344179564	0.5755229532444164
29097	ENSG00000256004	-1.0	-16.850595	0.31736330339882207	0.5755229532444164
29098	ENSG00000273908	-1.0	-15.453291	0.31736330339403357	0.5755229532444164
29099	BTF3P13	-1.0	-18.039892	0.3173633033931828	0.5755229532444164
29100	HNRNPA1P60	-1.0	-16.990868	0.3173633033798109	0.5755229532444164
29101	ENSG00000279042	-1.0	-16.325125	0.3173633033669203	0.5755229532444164
29102	PSMC1P8	-1.0	-18.036865	0.31736330335710355	0.5755229532444164
29103	PSME2P4	-1.0	-16.308874	0.31736330335680135	0.5755229532444164
29104	ENSG00000269792	-1.0	-16.308874	0.31736330335680135	0.5755229532444164
29105	AZGP1P2	-1.0	-16.308874	0.31736330335680135	0.5755229532444164
29106	ENSG00000277748	-1.0	-16.308874	0.31736330335680135	0.5755229532444164
29107	RNU6-618P	-1.0	-15.601125	0.31736330335510005	0.5755229532444164
29108	NACAP2	-1.0	-15.601125	0.31736330335510005	0.5755229532444164
29109	ENSG00000223469	-1.0	-15.601125	0.31736330335510005	0.5755229532444164
29110	LINC00431	-1.0	-15.601125	0.31736330335510005	0.5755229532444164
29111	MRPL35P2	-1.0	-15.381008	0.31736330335379453	0.5755229532444164
29112	ENSG00000280446	-1.0	-15.381008	0.31736330335379453	0.5755229532444164
29113	TPI1P4	-1.0	-15.381008	0.31736330335379453	0.5755229532444164
29114	ENSG00000287522	-1.0	-17.34293	0.3173633033434176	0.5755229532444164
29115	OR51H1	-1.0	-17.137102	0.3173633033408458	0.5755229532444164
29116	RPL12P47	-1.0	-15.400676	0.3173633033253801	0.5755229532444164
29117	ENSG00000289078	-1.0	-15.824348	0.317363303298866	0.5755229532444164
29118	GTF2F2P2	-1.0	-15.824348	0.317363303298866	0.5755229532444164
29119	ENSG00000286189	-1.0	-15.824348	0.317363303298866	0.5755229532444164
29120	ENSG00000273254	-1.0	-16.131495	0.31736330329858625	0.5755229532444164
29121	ENSG00000242136	-1.0	-16.131495	0.31736330329858625	0.5755229532444164
29122	ETDC	-1.0	-16.670296	0.317363303275918	0.5755229532444164
29123	ENSG00000259094	-1.0	-16.670296	0.317363303275918	0.5755229532444164
29124	DUX4L4	-1.0	-16.194307	0.3173633032744721	0.5755229532444164
29125	LINC02000	-1.0	-16.194307	0.3173633032744721	0.5755229532444164
29126	RN7SKP68	-1.0	-16.573402	0.3173633032744611	0.5755229532444164
29127	NUP58P1	-1.0	-15.666044	0.3173633032636664	0.5755229532444164
29128	ENSG00000289458	-1.0	-15.666044	0.3173633032636664	0.5755229532444164
29129	SNX18P13	-1.0	-15.710339	0.3173633032623224	0.5755229532444164
29130	RPL36P12	-1.0	-17.89113	0.3173633032550951	0.5755229532444164
29131	ENSG00000287361	-1.0	-17.89113	0.3173633032550951	0.5755229532444164
29132	ENSG00000270323	-1.0	-15.781012	0.317363303250435	0.5755229532444164
29133	ENSG00000225813	-1.0	-17.24646	0.31736330324720924	0.5755229532444164
29134	TRBV25OR9-2	-1.0	-17.24646	0.31736330324720924	0.5755229532444164
29135	ENSG00000253855	-1.0	-15.213853	0.31736330322743633	0.5755229532444164
29136	ENSG00000279061	-1.0	-15.213853	0.31736330322743633	0.5755229532444164
29137	RNU6-64P	-1.0	-15.213853	0.31736330322743633	0.5755229532444164
29138	ENSG00000259203	-1.0	-15.213853	0.31736330322743633	0.5755229532444164
29139	ENSG00000231011	-1.0	-15.213853	0.31736330322743633	0.5755229532444164
29140	ENSG00000272446	-1.0	-17.299805	0.3173633031950513	0.5755229532444164
29141	PPIAP73	-1.0	-15.379169	0.3173633031858784	0.5755229532444164
29142	ENSG00000254065	-1.0	-15.379169	0.3173633031858784	0.5755229532444164
29143	LINC02630	-1.0	-17.079775	0.317363303163703	0.5755229532444164
29144	LCE3E	-1.0	-16.584263	0.31736330315883876	0.5755229532444164
29145	RNU6-1208P	-1.0	-16.584263	0.31736330315883876	0.5755229532444164
29146	ENSG00000277922	-1.0	-15.991993	0.31736330315797445	0.5755229532444164
29147	ST13P10	-1.0	-16.142435	0.3173633031555911	0.5755229532444164
29148	EEF1B2P1	-1.0	-16.142435	0.3173633031555911	0.5755229532444164
29149	OR2A13P	-1.0	-15.923438	0.31736330313517785	0.5755229532444164
29150	ENSG00000232383	-1.0	-15.923438	0.31736330313517785	0.5755229532444164
29151	SEPHS1P7	-1.0	-15.803466	0.31736330312486133	0.5755229532444164
29152	ENSG00000288523	-1.0	-17.514502	0.31736330312270844	0.5755229532444164
29153	HNRNPFP1	-1.0	-17.56466	0.31736330311635785	0.5755229532444164
29154	ARL2BPP2	-1.0	-16.582447	0.3173633031008859	0.5755229532444164
29155	ENSG00000265927	-1.0	-16.582447	0.3173633031008859	0.5755229532444164
29156	HTR2A-AS1	-1.0	-14.96647	0.3173633030946438	0.5755229532444164
29157	ENSG00000248795	-1.0	-14.96647	0.3173633030946438	0.5755229532444164
29158	ENSG00000232346	-1.0	-15.113805	0.3173633030933956	0.5755229532444164
29159	RPL6P3	-1.0	-15.113805	0.3173633030933956	0.5755229532444164
29160	ENSG00000236326	-1.0	-15.113805	0.3173633030933956	0.5755229532444164
29161	ENSG00000215268	-1.0	-15.113805	0.3173633030933956	0.5755229532444164
29162	ENSG00000231547	-1.0	-16.221483	0.3173633030863543	0.5755229532444164
29163	GAPDHP37	-1.0	-15.0436945	0.31736330307785016	0.5755229532444164
29164	GLYCAM1	-1.0	-17.645168	0.3173633030743811	0.5755229532444164
29165	ENSG00000248607	-1.0	-18.030834	0.3173633030718907	0.5755229532444164
29166	USP12PY	-1.0	-17.232855	0.31736330306736726	0.5755229532444164
29167	ENSG00000284829	-1.0	-17.232855	0.31736330306736726	0.5755229532444164
29168	ENSG00000275772	-1.0	-17.193367	0.3173633030664121	0.5755229532444164
29169	ENSG00000259121	-1.0	-16.478655	0.31736330306542354	0.5755229532444164
29170	ATP5MC2P3	-1.0	-16.478655	0.31736330306542354	0.5755229532444164
29171	ENSG00000275038	-1.0	-15.83578	0.31736330306527893	0.5755229532444164
29172	LINC02423	-1.0	-15.83578	0.31736330306527893	0.5755229532444164
29173	TNNC1	-1.0	-15.83578	0.31736330306527893	0.5755229532444164
29174	ENSG00000228675	-1.0	-15.83578	0.31736330306527893	0.5755229532444164
29175	RN7SKP290	-1.0	-15.83578	0.31736330306527893	0.5755229532444164
29176	IL17C	-1.0	-15.83578	0.31736330306527893	0.5755229532444164
29177	LINC01810	-1.0	-16.07273	0.3173633030633291	0.5755229532444164
29178	RNU6-869P	-1.0	-16.07273	0.3173633030633291	0.5755229532444164
29179	RNA5SP123	-1.0	-15.203184	0.31736330306289295	0.5755229532444164
29180	MTND4LP13	-1.0	-15.203184	0.31736330306289295	0.5755229532444164
29181	OR2B6	-1.0	-14.875007	0.31736330304315935	0.5755229532444164
29182	RBBP8P1	-1.0	-16.094263	0.3173633030350793	0.5755229532444164
29183	ENSG00000223429	-1.0	-16.094263	0.3173633030350793	0.5755229532444164
29184	RN7SL464P	-1.0	-16.0694	0.31736330302365984	0.5755229532444164
29185	ENSG00000213942	-1.0	-16.135693	0.31736330302005256	0.5755229532444164
29186	ENSG00000289454	-1.0	-17.84398	0.31736330300979765	0.5755229532444164
29187	PIGPP2	-1.0	-17.84398	0.31736330300979765	0.5755229532444164
29188	ENSG00000290083	-1.0	-17.792423	0.3173633030009334	0.5755229532444164
29189	ENSG00000288437	-1.0	-17.792423	0.3173633030009334	0.5755229532444164
29190	ENSG00000227413	-1.0	-17.395897	0.317363303000017	0.5755229532444164
29191	SALL4P1	-1.0	-16.256369	0.31736330299778454	0.5755229532444164
29192	RPL7AP67	-1.0	-17.363861	0.31736330299743326	0.5755229532444164
29193	ENSG00000184566	-1.0	-16.507914	0.3173633029885164	0.5755229532444164
29194	ENSG00000273971	-1.0	-15.978919	0.3173633029559135	0.5755229532444164
29195	H3P39	-1.0	-16.050158	0.3173633029549001	0.5755229532444164
29196	RAC1P1	-1.0	-16.316498	0.31736330295185594	0.5755229532444164
29197	GAPDHP45	-1.0	-17.15301	0.3173633029452359	0.5755229532444164
29198	ENSG00000288302	-1.0	-16.223398	0.31736330292865095	0.5755229532444164
29199	ENSG00000258178	-1.0	-16.223398	0.31736330292865095	0.5755229532444164
29200	ENSG00000269236	-1.0	-16.223398	0.31736330292865095	0.5755229532444164
29201	PSMD12P1	-1.0	-15.443573	0.3173633029253115	0.5755229532444164
29202	LINC01774	-1.0	-17.229145	0.31736330290208353	0.5755229532444164
29203	ENSG00000248459	-1.0	-15.839384	0.31736330289129283	0.5755229532444164
29204	RN7SL181P	-1.0	-15.582267	0.31736330289076203	0.5755229532444164
29205	ENSG00000225085	-1.0	-15.582267	0.31736330289076203	0.5755229532444164
29206	ENSG00000267172	-1.0	-16.32485	0.31736330286658093	0.5755229532444164
29207	LINC02706	-1.0	-16.306568	0.3173633028629094	0.5755229532444164
29208	ENSG00000265664	-1.0	-16.306568	0.3173633028629094	0.5755229532444164
29209	NDUFB9P1	-1.0	-16.306568	0.3173633028629094	0.5755229532444164
29210	ENSG00000224988	-1.0	-16.306568	0.3173633028629094	0.5755229532444164
29211	HMGB1P25	-1.0	-16.306568	0.3173633028629094	0.5755229532444164
29212	OR4A19P	-1.0	-16.306568	0.3173633028629094	0.5755229532444164
29213	ENSG00000287393	-1.0	-17.26129	0.31736330286275044	0.5755229532444164
29214	SYPL1P2	-1.0	-16.207388	0.31736330283847214	0.5755229532444164
29215	ENSG00000289962	-1.0	-16.501358	0.3173633028372908	0.5755229532444164
29216	RPS26P58	-1.0	-17.915873	0.31736330282226505	0.5755229532444164
29217	RNU6-727P	-1.0	-17.210745	0.31736330280589237	0.5755229532444164
29218	ENSG00000231525	-1.0	-16.487877	0.3173633027986786	0.5755229532444164
29219	ENSG00000229601	-1.0	-15.555557	0.31736330278313213	0.5755229532444164
29220	RPL23AP58	-1.0	-15.555557	0.31736330278313213	0.5755229532444164
29221	UBA52P8	-1.0	-17.643347	0.31736330276764313	0.5755229532444164
29222	ENSG00000272679	-1.0	-15.199563	0.3173633027494142	0.5755229532444164
29223	RN7SL163P	-1.0	-15.540685	0.31736330273636154	0.5755229532444164
29224	ENSG00000270934	-1.0	-15.540685	0.31736330273636154	0.5755229532444164
29225	ENSG00000259028	-1.0	-16.640738	0.3173633027331038	0.5755229532444164
29226	TRGV2	-1.0	-16.640738	0.3173633027331038	0.5755229532444164
29227	RN7SKP44	-1.0	-16.527922	0.3173633027298124	0.5755229532444164
29228	IARS2P1	-1.0	-16.527922	0.3173633027298124	0.5755229532444164
29229	IGLV2-11	-1.0	-17.57049	0.3173633027220268	0.5755229532444164
29230	ENSG00000285325	-1.0	-17.318357	0.31736330272191726	0.5755229532444164
29231	CCL13	-1.0	-17.318357	0.31736330272191726	0.5755229532444164
29232	PRAMEF29P	-1.0	-17.318357	0.31736330272191726	0.5755229532444164
29233	ENSG00000289848	-1.0	-15.865663	0.31736330267895185	0.5755229532444164
29234	ENSG00000277171	-1.0	-17.617046	0.31736330267638535	0.5755229532444164
29235	ENSG00000255945	-1.0	-17.617046	0.31736330267638535	0.5755229532444164
29236	OR5AK4P	-1.0	-16.488031	0.3173633026628514	0.5755229532444164
29237	NPM1P19	-1.0	-17.45675	0.3173633026617111	0.5755229532444164
29238	OR11H13P	-1.0	-15.69642	0.3173633026534256	0.5755229532444164
29239	NDUFA4P1	-1.0	-16.481108	0.3173633026463375	0.5755229532444164
29240	RNU6-724P	-1.0	-17.93097	0.31736330261575696	0.5755229532444164
29241	ENSG00000227489	-1.0	-17.93097	0.31736330261575696	0.5755229532444164
29242	ENSG00000270457	-1.0	-16.614155	0.3173633026014779	0.5755229532444164
29243	ENSG00000282759	-1.0	-16.614155	0.3173633026014779	0.5755229532444164
29244	AHCYP5	-1.0	-17.005474	0.3173633026014338	0.5755229532444164
29245	RNU6-1051P	-1.0	-15.488557	0.31736330259621154	0.5755229532444164
29246	ENSG00000249244	-1.0	-16.097532	0.3173633025803149	0.5755229532444164
29247	TPSB2	-1.0	-16.855309	0.3173633025643957	0.5755229532444164
29248	ENSG00000248696	-1.0	-16.628065	0.31736330255946604	0.5755229532444164
29249	ENSG00000266306	-1.0	-17.503036	0.3173633025553331	0.5755229532444164
29250	ENSG00000273013	-1.0	-15.979026	0.3173633025466343	0.5755229532444164
29251	EEF1DP1	-1.0	-15.979026	0.3173633025466343	0.5755229532444164
29252	ENSG00000288861	-1.0	-17.410088	0.31736330253946576	0.5755229532444164
29253	ENSG00000283061	-1.0	-15.9398775	0.31736330253820805	0.5755229532444164
29254	ENSG00000230953	-1.0	-15.9398775	0.31736330253820805	0.5755229532444164
29255	ENSG00000225795	-1.0	-15.9398775	0.31736330253820805	0.5755229532444164
29256	ENSG00000225551	-1.0	-16.649973	0.31736330253668704	0.5755229532444164
29257	RN7SL165P	-1.0	-15.4831505	0.3173633025303385	0.5755229532444164
29258	NPAP1P3	-1.0	-15.4831505	0.3173633025303385	0.5755229532444164
29259	ENSG00000230796	-1.0	-15.4831505	0.3173633025303385	0.5755229532444164
29260	TMEM225	-1.0	-15.707046	0.3173633025280897	0.5755229532444164
29261	ENSG00000278943	-1.0	-16.139542	0.3173633025204413	0.5755229532444164
29262	MT1JP	-1.0	-17.71065	0.31736330251441247	0.5755229532444164
29263	ENSG00000287541	-1.0	-17.090952	0.31736330251352246	0.5755229532444164
29264	ENSG00000271522	-1.0	-17.557835	0.317363302502265	0.5755229532444164
29265	CHCHD4P2	-1.0	-17.892914	0.3173633024998369	0.5755229532444164
29266	ENSG00000287873	-1.0	-16.942495	0.31736330249791084	0.5755229532444164
29267	KRT18P27	-1.0	-16.250494	0.3173633024808723	0.5755229532444164
29268	ENSG00000203437	-1.0	-17.742949	0.317363302474172	0.5755229532444164
29269	ENSG00000249373	-1.0	-17.137224	0.3173633024701429	0.5755229532444164
29270	UGT1A10	-1.0	-16.755453	0.317363302445202	0.5755229532444164
29271	POLR2DP1	-1.0	-16.735048	0.3173633024329399	0.5755229532444164
29272	BISPR	-1.0	-16.735048	0.3173633024329399	0.5755229532444164
29273	ENSG00000228391	-1.0	-17.698797	0.3173633024316962	0.5755229532444164
29274	UNGP1	-1.0	-17.049797	0.31736330242584815	0.5755229532444164
29275	ENSG00000271653	-1.0	-17.299524	0.31736330241965205	0.5755229532444164
29276	ENSG00000289385	-1.0	-17.299524	0.31736330241965205	0.5755229532444164
29277	RPL3P12	-1.0	-17.299524	0.31736330241965205	0.5755229532444164
29278	GAPDHP22	-1.0	-17.214666	0.31736330241332034	0.5755229532444164
29279	OR10R1P	-1.0	-16.522062	0.3173633024041552	0.5755229532444164
29280	ENSG00000278683	-1.0	-16.522062	0.3173633024041552	0.5755229532444164
29281	ENSG00000219404	-1.0	-15.162016	0.31736330239696925	0.5755229532444164
29282	ENSG00000286610	-1.0	-15.162016	0.31736330239696925	0.5755229532444164
29283	ENSG00000271543	-1.0	-15.162016	0.31736330239696925	0.5755229532444164
29284	OR13C3	-1.0	-17.048407	0.3173633023825669	0.5755229532444164
29285	ZNF877P	-1.0	-17.048407	0.3173633023825669	0.5755229532444164
29286	TPTEP1	-1.0	-15.238439	0.317363302375194	0.5755229532444164
29287	OR6N2	-1.0	-16.044966	0.3173633023743043	0.5755229532444164
29288	LINC01981	-1.0	-16.318274	0.3173633023736086	0.5755229532444164
29289	MTND4P15	-1.0	-16.43551	0.31736330233307697	0.5755229532444164
29290	IL20	-1.0	-17.426277	0.3173633023218323	0.5755229532444164
29291	KRT18P56	-1.0	-17.426277	0.3173633023218323	0.5755229532444164
29292	RNA5SP473	-1.0	-17.02478	0.31736330231719323	0.5755229532444164
29293	ENSG00000269489	-1.0	-15.969592	0.31736330229891535	0.5755229532444164
29294	ENSG00000280340	-1.0	-15.489167	0.31736330229051246	0.5755229532444164
29295	ENSG00000290694	-1.0	-17.287579	0.3173633022859816	0.5755229532444164
29296	SLC25A6P1	-1.0	-17.735088	0.3173633022798765	0.5755229532444164
29297	ENSG00000277755	-1.0	-17.735088	0.3173633022798765	0.5755229532444164
29298	OFD1P8Y	-1.0	-16.775215	0.317363302278302	0.5755229532444164
29299	LINC01966	-1.0	-16.775215	0.317363302278302	0.5755229532444164
29300	ENSG00000256071	-1.0	-16.775215	0.317363302278302	0.5755229532444164
29301	ENSG00000273212	-1.0	-16.656134	0.3173633022746764	0.5755229532444164
29302	RN7SKP159	-1.0	-17.063532	0.31736330227311116	0.5755229532444164
29303	PRM2	-1.0	-17.821077	0.3173633022698404	0.5755229532444164
29304	HNRNPA1P59	-1.0	-16.602388	0.31736330225593873	0.5755229532444164
29305	EIF3LP1	-1.0	-15.965537	0.3173633022493971	0.5755229532444164
29306	ENSG00000278990	-1.0	-15.965537	0.3173633022493971	0.5755229532444164
29307	Metazoa_SRP-14	-1.0	-15.613142	0.31736330224931897	0.5755229532444164
29308	LINC01757	-1.0	-15.613142	0.31736330224931897	0.5755229532444164
29309	HIGD1AP18	-1.0	-15.708558	0.31736330224133136	0.5755229532444164
29310	ENSG00000219314	-1.0	-16.728252	0.3173633022341035	0.5755229532444164
29311	CORO1A-AS1	-1.0	-16.699242	0.31736330222886544	0.5755229532444164
29312	LINC02737	-1.0	-15.783354	0.3173633022205404	0.5755229532444164
29313	ENSG00000253233	-1.0	-15.54838	0.31736330220681863	0.5755229532444164
29314	ENSG00000286845	-1.0	-16.405382	0.3173633022066212	0.5755229532444164
29315	CCDC166	-1.0	-17.71797	0.31736330219872577	0.5755229532444164
29316	BARHL2	-1.0	-17.71797	0.31736330219872577	0.5755229532444164
29317	DCXR-DT	-1.0	-17.8173	0.31736330219625286	0.5755229532444164
29318	ENSG00000279889	-1.0	-17.961748	0.317363302195416	0.5755229532444164
29319	ENSG00000289479	-1.0	-17.961748	0.317363302195416	0.5755229532444164
29320	ENSG00000276131	-1.0	-16.730453	0.3173633021862066	0.5755229532444164
29321	ENSG00000279724	-1.0	-15.724304	0.3173633021817657	0.5755229532444164
29322	ENSG00000255057	-1.0	-17.762821	0.31736330217785563	0.5755229532444164
29323	ENSG00000262624	-1.0	-16.931833	0.317363302177108	0.5755229532444164
29324	ENSG00000275263	-1.0	-16.931833	0.317363302177108	0.5755229532444164
29325	ENSG00000263427	-1.0	-17.448597	0.31736330214248415	0.5755229532444164
29326	ENSG00000257848	-1.0	-17.448597	0.31736330214248415	0.5755229532444164
29327	MIR889	-1.0	-17.448597	0.31736330214248415	0.5755229532444164
29328	OR14A2	-1.0	-16.321558	0.3173633021406898	0.5755229532444164
29329	GAPDHP51	-1.0	-16.11684	0.31736330209052577	0.5755229532444164
29330	MTRF1LP2	-1.0	-16.837841	0.31736330208530655	0.5755229532444164
29331	RN7SL672P	-1.0	-16.11258	0.31736330207312846	0.5755229532444164
29332	MARK2P17	-1.0	-16.659094	0.3173633020613201	0.5755229532444164
29333	ENSG00000267800	-1.0	-17.011429	0.3173633020582231	0.5755229532444164
29334	DEFB108C	-1.0	-16.29053	0.3173633020437793	0.5755229532444164
29335	ENSG00000284620	-1.0	-16.165554	0.31736330201733454	0.5755229532444164
29336	ENSG00000287649	-1.0	-18.059763	0.31736330201197155	0.5755229532444164
29337	ENSG00000255372	-1.0	-18.059763	0.31736330201197155	0.5755229532444164
29338	ENSG00000279164	-1.0	-18.059763	0.31736330201197155	0.5755229532444164
29339	ENSG00000268839	-1.0	-18.059763	0.31736330201197155	0.5755229532444164
29340	RNU6-1180P	-1.0	-16.1609	0.3173633019875186	0.5755229532444164
29341	ENSG00000258133	-1.0	-15.501201	0.31736330198516094	0.5755229532444164
29342	ENSG00000290668	-1.0	-15.933925	0.3173633019740584	0.5755229532444164
29343	MIR1281	-1.0	-15.933925	0.3173633019740584	0.5755229532444164
29344	MEP1AP4	-1.0	-15.933925	0.3173633019740584	0.5755229532444164
29345	PRR13P7	-1.0	-15.473757	0.3173633019664458	0.5755229532444164
29346	LINC02890	-1.0	-15.473757	0.3173633019664458	0.5755229532444164
29347	TBC1D3P4	-1.0	-15.473757	0.3173633019664458	0.5755229532444164
29348	ENSG00000289507	-1.0	-15.18869	0.31736330194165935	0.5755229532444164
29349	ENSG00000280125	-1.0	-15.18869	0.31736330194165935	0.5755229532444164
29350	MYF6	-1.0	-17.712572	0.3173633019351037	0.5755229532444164
29351	ENSG00000278255	-1.0	-17.259394	0.3173633019319392	0.5755229532444164
29352	FAM230A	-1.0	-16.030727	0.3173633019230437	0.5755229532444164
29353	RPS13P4	-1.0	-16.37674	0.3173633019094794	0.5755229532444164
29354	ASS1P5	-1.0	-15.865762	0.3173633019060864	0.5755229532444164
29355	RPS24P14	-1.0	-15.865762	0.3173633019060864	0.5755229532444164
29356	ENSG00000272432	-1.0	-15.932259	0.31736330190319967	0.5755229532444164
29357	MAGEB5	-1.0	-16.00793	0.31736330189971534	0.5755229532444164
29358	ENSG00000287751	-1.0	-16.18669	0.31736330189755824	0.5755229532444164
29359	ENSG00000289389	-1.0	-16.18669	0.31736330189755824	0.5755229532444164
29360	ENSG00000241473	-1.0	-16.18669	0.31736330189755824	0.5755229532444164
29361	SNRPGP18	-1.0	-17.21192	0.3173633018965307	0.5755229532444164
29362	ENSG00000287930	-1.0	-16.901165	0.3173633018960104	0.5755229532444164
29363	ENSG00000284522	-1.0	-16.901165	0.3173633018960104	0.5755229532444164
29364	LINC00307	-1.0	-16.881573	0.31736330188745643	0.5755229532444164
29365	TRAV10	-1.0	-17.348131	0.3173633018751552	0.5755229532444164
29366	Metazoa_SRP-95	-1.0	-15.920029	0.3173633018710137	0.5755229532444164
29367	ENSG00000278902	-1.0	-17.57152	0.31736330186125267	0.5755229532444164
29368	ENSG00000259743	-1.0	-17.57152	0.31736330186125267	0.5755229532444164
29369	ENSG00000227150	-1.0	-16.399433	0.3173633018603357	0.5755229532444164
29370	OR7E16P	-1.0	-15.669763	0.317363301854773	0.5755229532444164
29371	RPL26P35	-1.0	-15.669763	0.317363301854773	0.5755229532444164
29372	UBE2DNL	-1.0	-15.669763	0.317363301854773	0.5755229532444164
29373	ENSG00000287407	-1.0	-17.26727	0.3173633018494835	0.5755229532444164
29374	IGLV3-1	-1.0	-16.7874	0.31736330184637335	0.5755229532444164
29375	ENSG00000254688	-1.0	-16.7874	0.31736330184637335	0.5755229532444164
29376	ENSG00000233710	-1.0	-15.156679	0.3173633018424775	0.5755229532444164
29377	ENSG00000289921	-1.0	-15.156679	0.3173633018424775	0.5755229532444164
29378	IGHV3-60	-1.0	-15.156679	0.3173633018424775	0.5755229532444164
29379	OR52Q1P	-1.0	-15.156679	0.3173633018424775	0.5755229532444164
29380	ENSG00000224844	-1.0	-15.156679	0.3173633018424775	0.5755229532444164
29381	POU4F3	-1.0	-15.156679	0.3173633018424775	0.5755229532444164
29382	DEFB113	-1.0	-15.156679	0.3173633018424775	0.5755229532444164
29383	H3P11	-1.0	-15.156679	0.3173633018424775	0.5755229532444164
29384	ENSG00000256159	-1.0	-15.156679	0.3173633018424775	0.5755229532444164
29385	MT1CP	-1.0	-15.156679	0.3173633018424775	0.5755229532444164
29386	OR9M1P	-1.0	-15.156679	0.3173633018424775	0.5755229532444164
29387	NPM1P47	-1.0	-15.156679	0.3173633018424775	0.5755229532444164
29388	SDC4P	-1.0	-15.156679	0.3173633018424775	0.5755229532444164
29389	CLEC4G	-1.0	-15.156679	0.3173633018424775	0.5755229532444164
29390	RN7SL843P	-1.0	-15.156679	0.3173633018424775	0.5755229532444164
29391	ENSG00000260370	-1.0	-15.156679	0.3173633018424775	0.5755229532444164
29392	FCGR1A	-1.0	-15.156679	0.3173633018424775	0.5755229532444164
29393	CYB5AP5	-1.0	-15.156679	0.3173633018424775	0.5755229532444164
29394	HRURF	-1.0	-15.156679	0.3173633018424775	0.5755229532444164
29395	ENSG00000254592	-1.0	-15.149013	0.3173633018117834	0.5755229532444164
29396	ENSG00000259866	-1.0	-15.149013	0.3173633018117834	0.5755229532444164
29397	ENSG00000256783	-1.0	-15.149013	0.3173633018117834	0.5755229532444164
29398	ENSG00000253803	-1.0	-16.456314	0.3173633017972483	0.5755229532444164
29399	LINC00396	-1.0	-17.236841	0.3173633017953663	0.5755229532444164
29400	ENSG00000249411	-1.0	-16.570782	0.3173633017587643	0.5755229532444164
29401	RPL12P39	-1.0	-16.792381	0.31736330174644667	0.5755229532444164
29402	LINC02655	-1.0	-16.59388	0.3173633017434958	0.5755229532444164
29403	ENSG00000289917	-1.0	-17.9808	0.31736330174120564	0.5755229532444164
29404	ENSG00000179342	-1.0	-17.01481	0.3173633017332936	0.5755229532444164
29405	PRAMEF30P	-1.0	-17.01481	0.3173633017332936	0.5755229532444164
29406	LCN1	-1.0	-17.01481	0.3173633017332936	0.5755229532444164
29407	MT1HL1	-1.0	-17.01481	0.3173633017332936	0.5755229532444164
29408	RN7SL828P	-1.0	-16.680882	0.3173633017332101	0.5755229532444164
29409	ENSG00000238645	-1.0	-15.726194	0.3173633017221806	0.5755229532444164
29410	S100A7P1	-1.0	-15.726194	0.3173633017221806	0.5755229532444164
29411	LINC02746	-1.0	-15.782791	0.31736330170343513	0.5755229532444164
29412	RPL31P44	-1.0	-16.546452	0.3173633017030448	0.5755229532444164
29413	ENSG00000206090	-1.0	-16.914524	0.3173633016882936	0.5755229532444164
29414	ENSG00000279604	-1.0	-16.51324	0.31736330168219495	0.5755229532444164
29415	ARPC3P4	-1.0	-15.760657	0.3173633016731338	0.5755229532444164
29416	PRAMEF12	-1.0	-15.760657	0.3173633016731338	0.5755229532444164
29417	IGLV3-12	-1.0	-15.760657	0.3173633016731338	0.5755229532444164
29418	EEF1B2P6	-1.0	-15.05397	0.3173633016681099	0.5755229532444164
29419	IGHV6-1	-1.0	-15.629549	0.3173633016617389	0.5755229532444164
29420	SAPCD2P2	-1.0	-15.629549	0.3173633016617389	0.5755229532444164
29421	ACTBP11	-1.0	-15.629549	0.3173633016617389	0.5755229532444164
29422	TRGVB	-1.0	-18.017876	0.3173633016548255	0.5755229532444164
29423	ENSG00000236235	-1.0	-16.767277	0.3173633016525582	0.5755229532444164
29424	MTND5P3	-1.0	-15.910258	0.31736330163124626	0.5755229532444164
29425	ENSG00000228559	-1.0	-16.329802	0.3173633016188336	0.5755229532444164
29426	OR6C4	-1.0	-17.56056	0.3173633015850832	0.5755229532444164
29427	OR5I1	-1.0	-15.308693	0.31736330157736736	0.5755229532444164
29428	ENSG00000290065	-1.0	-14.904869	0.3173633015707347	0.5755229532444164
29429	EEF1A1P21	-1.0	-16.586744	0.3173633015644193	0.5755229532444164
29430	ENSG00000214980	-1.0	-16.365105	0.3173633015605909	0.5755229532444164
29431	ENSG00000280408	-1.0	-15.560763	0.3173633015403756	0.5755229532444164
29432	KMT2CP1-1	-1.0	-17.316378	0.3173633015290637	0.5755229532444164
29433	ENSG00000280275	-1.0	-16.556293	0.3173633015247964	0.5755229532444164
29434	ENSG00000286461	-1.0	-16.556293	0.3173633015247964	0.5755229532444164
29435	VN1R18P	-1.0	-16.556293	0.3173633015247964	0.5755229532444164
29436	RNU1-57P	-1.0	-15.102103	0.317363301520086	0.5755229532444164
29437	ENSG00000278107	-1.0	-18.100037	0.31736330149723224	0.5755229532444164
29438	ENSG00000234286	-1.0	-17.137842	0.31736330146959424	0.5755229532444164
29439	ENSG00000289462	-1.0	-17.053507	0.3173633014669941	0.5755229532444164
29440	ASS1P3	-1.0	-17.053507	0.3173633014669941	0.5755229532444164
29441	ASS1P12	-1.0	-17.053507	0.3173633014669941	0.5755229532444164
29442	ENSG00000219088	-1.0	-16.89051	0.3173633014581467	0.5755229532444164
29443	ENSG00000267604	-1.0	-16.089836	0.31736330145171	0.5755229532444164
29444	HNRNPA1P37	-1.0	-17.944395	0.3173633014462488	0.5755229532444164
29445	LTV1P1	-1.0	-15.730254	0.31736330144347574	0.5755229532444164
29446	KRBOX5P1	-1.0	-15.730254	0.31736330144347574	0.5755229532444164
29447	LINC02555	-1.0	-15.7422285	0.31736330143774916	0.5755229532444164
29448	ENSG00000227455	-1.0	-17.057695	0.31736330142806907	0.5755229532444164
29449	MED28P3	-1.0	-15.60824	0.3173633014198823	0.5755229532444164
29450	ENSG00000286428	-1.0	-15.87553	0.31736330140610647	0.5755229532444164
29451	ENSG00000214147	-1.0	-16.768785	0.31736330137423235	0.5755229532444164
29452	ENSG00000230607	-1.0	-16.184948	0.31736330136088103	0.5755229532444164
29453	ENSG00000279930	-1.0	-16.184948	0.31736330136088103	0.5755229532444164
29454	ENSG00000254828	-1.0	-16.720396	0.3173633013575821	0.5755229532444164
29455	ENSG00000271477	-1.0	-16.89082	0.31736330134723295	0.5755229532444164
29456	ENSG00000277214	-1.0	-16.538435	0.31736330133433216	0.5755229532444164
29457	CNN2P6	-1.0	-16.538435	0.31736330133433216	0.5755229532444164
29458	KRT8P17	-1.0	-17.11553	0.3173633013017421	0.5755229532444164
29459	ENSG00000272203	-1.0	-15.83141	0.31736330128713436	0.5755229532444164
29460	IL25	-1.0	-16.103273	0.31736330127889334	0.5755229532444164
29461	ENSG00000267773	-1.0	-17.17545	0.317363301263667	0.5755229532444164
29462	ENSG00000244538	-1.0	-16.011778	0.31736330125777445	0.5755229532444164
29463	RPL18P13	-1.0	-16.011778	0.31736330125777445	0.5755229532444164
29464	DKKL1P1	-1.0	-16.011778	0.31736330125777445	0.5755229532444164
29465	CYTH1P1	-1.0	-16.72569	0.3173633012399067	0.5755229532444164
29466	RPS6P2	-1.0	-14.841808	0.31736330122322387	0.5755229532444164
29467	C16orf90	-1.0	-16.27414	0.31736330122144135	0.5755229532444164
29468	ENSG00000284242	-1.0	-16.163837	0.31736330122131706	0.5755229532444164
29469	GOLGA2P2Y	-1.0	-16.603895	0.31736330121116074	0.5755229532444164
29470	ENSG00000214812	-1.0	-16.123137	0.31736330118414263	0.5755229532444164
29471	FTH1P2	-1.0	-17.904564	0.31736330117425854	0.5755229532444164
29472	ENSG00000233196	-1.0	-16.028051	0.31736330117039224	0.5755229532444164
29473	LINC01626	-1.0	-17.002676	0.317363301168781	0.5755229532444164
29474	RHOXF1P1	-1.0	-15.148651	0.31736330116319733	0.5755229532444164
29475	UBBP4	-1.0	-15.148651	0.31736330116319733	0.5755229532444164
29476	CLNS1AP1	-1.0	-15.148651	0.31736330116319733	0.5755229532444164
29477	RPL5P8	-1.0	-15.950803	0.3173633011407858	0.5755229532444164
29478	HMGN2P17	-1.0	-15.384623	0.3173633011318064	0.5755229532444164
29479	ENSG00000259320	-1.0	-16.352865	0.31736330110051214	0.5755229532444164
29480	ENSG00000248853	-1.0	-16.352865	0.31736330110051214	0.5755229532444164
29481	ENSG00000279343	-1.0	-16.352865	0.31736330110051214	0.5755229532444164
29482	Metazoa_SRP-70	-1.0	-15.726735	0.3173633010975902	0.5755229532444164
29483	ENSG00000260303	-1.0	-15.726735	0.3173633010975902	0.5755229532444164
29484	FLJ30679	-1.0	-15.726735	0.3173633010975902	0.5755229532444164
29485	ENSG00000288817	-1.0	-15.726735	0.3173633010975902	0.5755229532444164
29486	ENSG00000279856	-1.0	-14.96398	0.3173633010949125	0.5755229532444164
29487	LINC02736	-1.0	-14.96398	0.3173633010949125	0.5755229532444164
29488	RNU6-83P	-1.0	-14.96398	0.3173633010949125	0.5755229532444164
29489	ENSG00000262316	-1.0	-14.96398	0.3173633010949125	0.5755229532444164
29490	OR12D2	-1.0	-16.502293	0.3173633010929318	0.5755229532444164
29491	ENSG00000249351	-1.0	-17.291735	0.317363301085938	0.5755229532444164
29492	ENSG00000286250	-1.0	-17.291735	0.317363301085938	0.5755229532444164
29493	GSTM3P1	-1.0	-16.498404	0.3173633010703017	0.5755229532444164
29494	RN7SL738P	-1.0	-16.498404	0.3173633010703017	0.5755229532444164
29495	NDUFA8P1	-1.0	-15.7447815	0.3173633010646183	0.5755229532444164
29496	ENSG00000227950	-1.0	-17.163805	0.31736330106242816	0.5755229532444164
29497	ENSG00000251775	-1.0	-15.167555	0.31736330105121385	0.5755229532444164
29498	ENSG00000291157	-1.0	-15.167555	0.31736330105121385	0.5755229532444164
29499	ENSG00000286831	-1.0	-15.167555	0.31736330105121385	0.5755229532444164
29500	LYPLA2P1	-1.0	-16.204357	0.3173633010497048	0.5755229532444164
29501	RPS23P1	-1.0	-17.477367	0.31736330104845906	0.5755229532444164
29502	ENSG00000221245	-1.0	-17.810202	0.31736330103388866	0.5755229532444164
29503	PAICSP5	-1.0	-16.135212	0.3173633010328611	0.5755229532444164
29504	NDFIP1P1	-1.0	-16.135212	0.3173633010328611	0.5755229532444164
29505	ENSG00000253470	-1.0	-17.862534	0.31736330102539856	0.5755229532444164
29506	FABP5P10	-1.0	-16.57414	0.31736330100907273	0.5755229532444164
29507	SYN3-AS1	-1.0	-17.822338	0.3173633010051802	0.5755229532444164
29508	Metazoa_SRP-68	-1.0	-16.126474	0.31736330100425103	0.5755229532444164
29509	ENSG00000290530	-1.0	-15.585202	0.317363300998992	0.5755229532444164
29510	ENSG00000226570	-1.0	-16.723131	0.3173633009962563	0.5755229532444164
29511	MAS1L	-1.0	-16.723131	0.3173633009962563	0.5755229532444164
29512	ENSG00000280336	-1.0	-16.723131	0.3173633009962563	0.5755229532444164
29513	SPRR2A	-1.0	-18.39139	0.317363300993057	0.5755229532444164
29514	NAPGP1	-1.0	-17.48925	0.31736330098840076	0.5755229532444164
29515	LINC01855	-1.0	-17.016167	0.3173633009753935	0.5755229532444164
29516	ZNF736P8Y	-1.0	-17.016167	0.3173633009753935	0.5755229532444164
29517	SOX5P1	-1.0	-17.516312	0.3173633009730024	0.5755229532444164
29518	SNX6P1	-1.0	-16.52491	0.31736330097195076	0.5755229532444164
29519	MLNR	-1.0	-17.888906	0.31736330096032783	0.5755229532444164
29520	ENSG00000226592	-1.0	-17.1334	0.31736330095294485	0.5755229532444164
29521	ENSG00000260505	-1.0	-17.576345	0.31736330092743614	0.5755229532444164
29522	ENSG00000288947	-1.0	-16.938007	0.3173633009217663	0.5755229532444164
29523	ENSG00000279597	-1.0	-16.938007	0.3173633009217663	0.5755229532444164
29524	MTCO3P15	-1.0	-16.938007	0.3173633009217663	0.5755229532444164
29525	ENSG00000249791	-1.0	-17.505157	0.3173633008978411	0.5755229532444164
29526	RPL7L1P4	-1.0	-17.505157	0.3173633008978411	0.5755229532444164
29527	ENSG00000287196	-1.0	-17.505157	0.3173633008978411	0.5755229532444164
29528	RN7SKP19	-1.0	-16.633274	0.3173633008940313	0.5755229532444164
29529	F10-AS1	-1.0	-16.766523	0.3173633008932194	0.5755229532444164
29530	OR7E117P	-1.0	-15.636046	0.31736330089079434	0.5755229532444164
29531	MYF5	-1.0	-15.636046	0.31736330089079434	0.5755229532444164
29532	ENSG00000226707	-1.0	-16.357075	0.31736330087923464	0.5755229532444164
29533	RPL23AP29	-1.0	-17.697657	0.3173633008772847	0.5755229532444164
29534	ENSG00000217030	-1.0	-14.9659395	0.317363300875242	0.5755229532444164
29535	RPS18P12	-1.0	-14.9659395	0.317363300875242	0.5755229532444164
29536	GSX2	-1.0	-14.9659395	0.317363300875242	0.5755229532444164
29537	RPS3AP15	-1.0	-14.9659395	0.317363300875242	0.5755229532444164
29538	RPS27P27	-1.0	-14.9659395	0.317363300875242	0.5755229532444164
29539	ENSG00000224132	-1.0	-14.9659395	0.317363300875242	0.5755229532444164
29540	ENSG00000257807	-1.0	-14.9659395	0.317363300875242	0.5755229532444164
29541	SETP4	-1.0	-14.9659395	0.317363300875242	0.5755229532444164
29542	ENSG00000225303	-1.0	-16.125998	0.31736330087098474	0.5755229532444164
29543	ARHGAP27P2	-1.0	-17.562265	0.31736330084812436	0.5755229532444164
29544	S100A3	-1.0	-16.417063	0.3173633008415405	0.5755229532444164
29545	ENSG00000279925	-1.0	-16.857418	0.3173633008386247	0.5755229532444164
29546	U3-23	-1.0	-16.051064	0.3173633008209743	0.5755229532444164
29547	GSTM5P1	-1.0	-17.690075	0.31736330081981945	0.5755229532444164
29548	EEF1A1P15	-1.0	-17.690075	0.31736330081981945	0.5755229532444164
29549	ENSG00000253772	-1.0	-17.614197	0.31736330081770975	0.5755229532444164
29550	ENSG00000254790	-1.0	-15.526749	0.3173633008170871	0.5755229532444164
29551	MLECP1	-1.0	-15.526749	0.3173633008170871	0.5755229532444164
29552	ENSG00000248586	-1.0	-15.526749	0.3173633008170871	0.5755229532444164
29553	RPL7P28	-1.0	-15.526749	0.3173633008170871	0.5755229532444164
29554	ENSG00000224412	-1.0	-16.11862	0.3173633008129757	0.5755229532444164
29555	ENSG00000235219	-1.0	-16.11862	0.3173633008129757	0.5755229532444164
29556	RPL23AP94	-1.0	-15.289376	0.3173633008021474	0.5755229532444164
29557	ENSG00000227930	-1.0	-15.289376	0.3173633008021474	0.5755229532444164
29558	HLA-DQB3	-1.0	-15.967349	0.31736330078231284	0.5755229532444164
29559	ENSG00000276925	-1.0	-15.172994	0.31736330078002023	0.5755229532444164
29560	ENSG00000286049	-1.0	-18.15429	0.31736330075083713	0.5755229532444164
29561	RNU6-79P	-1.0	-16.355669	0.31736330074362734	0.5755229532444164
29562	SNORD7	-1.0	-16.355669	0.31736330074362734	0.5755229532444164
29563	RN7SL383P	-1.0	-16.355669	0.31736330074362734	0.5755229532444164
29564	LINC01582	-1.0	-16.355669	0.31736330074362734	0.5755229532444164
29565	ENSG00000270981	-1.0	-16.355669	0.31736330074362734	0.5755229532444164
29566	SNRPCP6	-1.0	-15.158133	0.3173633007298893	0.5755229532444164
29567	RPL23AP42	-1.0	-17.399807	0.3173633007293657	0.5755229532444164
29568	RN7SKP207	-1.0	-18.05208	0.31736330072614516	0.5755229532444164
29569	ACTBP1	-1.0	-16.73468	0.3173633007242501	0.5755229532444164
29570	CIR1P3	-1.0	-16.40451	0.3173633007178007	0.5755229532444164
29571	ENSG00000250242	-1.0	-16.40451	0.3173633007178007	0.5755229532444164
29572	RPL5P24	-1.0	-17.833748	0.3173633007162951	0.5755229532444164
29573	OR9G2P	-1.0	-16.689585	0.3173633007068265	0.5755229532444164
29574	OR52N4	-1.0	-17.255339	0.3173633006865142	0.5755229532444164
29575	ENSG00000249848	-1.0	-17.870823	0.31736330067028357	0.5755229532444164
29576	ENSG00000290058	-1.0	-17.870823	0.31736330067028357	0.5755229532444164
29577	ENSG00000254131	-1.0	-15.375992	0.31736330067006063	0.5755229532444164
29578	MIR4712	-1.0	-17.334879	0.3173633006627058	0.5755229532444164
29579	CRH	-1.0	-16.52001	0.31736330066042207	0.5755229532444164
29580	GAPDHP31	-1.0	-16.090069	0.31736330064696294	0.5755229532444164
29581	ENSG00000286370	-1.0	-16.090069	0.31736330064696294	0.5755229532444164
29582	ENSG00000270994	-1.0	-17.292845	0.3173633006413243	0.5755229532444164
29583	VGF	-1.0	-16.126951	0.3173633006340986	0.5755229532444164
29584	ENSG00000271580	-1.0	-17.498966	0.31736330063044155	0.5755229532444164
29585	ENSG00000229750	-1.0	-17.304277	0.3173633006061229	0.5755229532444164
29586	MXRA7P1	-1.0	-15.666475	0.31736330059796103	0.5755229532444164
29587	RNA5SP352	-1.0	-17.222017	0.31736330059518336	0.5755229532444164
29588	ENSG00000278039	-1.0	-15.475571	0.31736330058516427	0.5755229532444164
29589	TRAJ31	-1.0	-15.475571	0.31736330058516427	0.5755229532444164
29590	ENSG00000217195	-1.0	-15.475571	0.31736330058516427	0.5755229532444164
29591	TRBV2	-1.0	-15.475571	0.31736330058516427	0.5755229532444164
29592	ENSG00000227917	-1.0	-15.475571	0.31736330058516427	0.5755229532444164
29593	RPL7P26	-1.0	-15.475571	0.31736330058516427	0.5755229532444164
29594	ENSG00000288052	-1.0	-17.06822	0.31736330058439416	0.5755229532444164
29595	DUSP12P1	-1.0	-16.638674	0.3173633005820577	0.5755229532444164
29596	TMEM239	-1.0	-16.638674	0.3173633005820577	0.5755229532444164
29597	FAM25G	-1.0	-16.638674	0.3173633005820577	0.5755229532444164
29598	RNU4-17P	-1.0	-16.638674	0.3173633005820577	0.5755229532444164
29599	ENSG00000236261	-1.0	-17.147022	0.31736330056663514	0.5755229532444164
29600	Metazoa_SRP-143	-1.0	-17.147022	0.31736330056663514	0.5755229532444164
29601	ENSG00000250180	-1.0	-14.905632	0.31736330056595463	0.5755229532444164
29602	ENSG00000277412	-1.0	-14.905632	0.31736330056595463	0.5755229532444164
29603	IGBP1P2	-1.0	-17.834385	0.3173633005577519	0.5755229532444164
29604	RNU6-136P	-1.0	-15.658808	0.3173633005461556	0.5755229532444164
29605	ENSG00000280225	-1.0	-15.658808	0.3173633005461556	0.5755229532444164
29606	ENSG00000239622	-1.0	-16.96038	0.31736330053238554	0.5755229532444164
29607	ZNF496-DT	-1.0	-15.21524	0.3173633005293596	0.5755229532444164
29608	ENSG00000290744	-1.0	-15.21524	0.3173633005293596	0.5755229532444164
29609	ENSG00000256691	-1.0	-15.21524	0.3173633005293596	0.5755229532444164
29610	PRAMEF18	-1.0	-16.969957	0.3173633005153457	0.5755229532444164
29611	ENSG00000253283	-1.0	-16.401897	0.3173633004821736	0.5755229532444164
29612	ENSG00000251730	-1.0	-16.401897	0.3173633004821736	0.5755229532444164
29613	RN7SL756P	-1.0	-16.96625	0.3173633004798248	0.5755229532444164
29614	ENSG00000217231	-1.0	-16.96625	0.3173633004798248	0.5755229532444164
29615	RPL36AP28	-1.0	-17.148766	0.31736330047191774	0.5755229532444164
29616	ENSG00000257932	-1.0	-17.07481	0.31736330044601024	0.5755229532444164
29617	RPL21P40	-1.0	-15.886576	0.3173633004457727	0.5755229532444164
29618	VDAC1P5	-1.0	-16.497625	0.3173633004322022	0.5755229532444164
29619	RN7SL209P	-1.0	-17.076464	0.31736330041786326	0.5755229532444164
29620	ENSG00000234134	-1.0	-15.142165	0.3173633004114473	0.5755229532444164
29621	TRAV8-2	-1.0	-15.142165	0.3173633004114473	0.5755229532444164
29622	MPHOSPH10P9	-1.0	-15.450911	0.3173633004079783	0.5755229532444164
29623	SNRPCP10	-1.0	-15.450911	0.3173633004079783	0.5755229532444164
29624	RNU6ATAC30P	-1.0	-15.450911	0.3173633004079783	0.5755229532444164
29625	ENSG00000279455	-1.0	-15.450911	0.3173633004079783	0.5755229532444164
29626	H3P38	-1.0	-15.010893	0.31736330039520616	0.5755229532444164
29627	ENSG00000271046	-1.0	-15.010893	0.31736330039520616	0.5755229532444164
29628	OR2A4	-1.0	-15.010893	0.31736330039520616	0.5755229532444164
29629	ENSG00000237555	-1.0	-15.010893	0.31736330039520616	0.5755229532444164
29630	PPIAP79	-1.0	-16.69727	0.31736330036808086	0.5755229532444164
29631	NPBWR2	-1.0	-16.976088	0.31736330036433813	0.5755229532444164
29632	SEPTIN14P21	-1.0	-15.932883	0.31736330036343113	0.5755229532444164
29633	ENSG00000262048	-1.0	-15.932883	0.31736330036343113	0.5755229532444164
29634	ENSG00000226973	-1.0	-17.353064	0.31736330035252414	0.5755229532444164
29635	ENSG00000226886	-1.0	-17.353064	0.31736330035252414	0.5755229532444164
29636	ENSG00000234723	-1.0	-15.191416	0.31736330034970306	0.5755229532444164
29637	ENSG00000269321	-1.0	-16.183828	0.3173633003492204	0.5755229532444164
29638	CHEK2P2-1	-1.0	-16.183828	0.3173633003492204	0.5755229532444164
29639	ENSG00000250316	-1.0	-16.183828	0.3173633003492204	0.5755229532444164
29640	ENSG00000237947	-1.0	-16.706078	0.3173633003316978	0.5755229532444164
29641	RPL21P66	-1.0	-17.313131	0.3173633003280623	0.5755229532444164
29642	OR4E1	-1.0	-17.313131	0.3173633003280623	0.5755229532444164
29643	RFPL4AL1	-1.0	-16.764265	0.3173633003234565	0.5755229532444164
29644	ENSG00000288916	-1.0	-17.426891	0.31736330032006416	0.5755229532444164
29645	ENSG00000262786	-1.0	-16.012218	0.31736330031865084	0.5755229532444164
29646	RNU4-41P	-1.0	-16.012218	0.31736330031865084	0.5755229532444164
29647	ENSG00000205452	-1.0	-15.699599	0.3173633003163381	0.5755229532444164
29648	ENSG00000272202	-1.0	-15.699599	0.3173633003163381	0.5755229532444164
29649	ENSG00000236116	-1.0	-16.643234	0.31736330030101906	0.5755229532444164
29650	TUBAP14	-1.0	-15.702432	0.31736330026844933	0.5755229532444164
29651	ENSG00000231052	-1.0	-16.678228	0.31736330026666787	0.5755229532444164
29652	RPL7AP38	-1.0	-16.678228	0.31736330026666787	0.5755229532444164
29653	FERD3L	-1.0	-16.678228	0.31736330026666787	0.5755229532444164
29654	KRT18P50	-1.0	-16.678228	0.31736330026666787	0.5755229532444164
29655	TUBB8P3	-1.0	-16.678228	0.31736330026666787	0.5755229532444164
29656	LINC01388	-1.0	-16.678228	0.31736330026666787	0.5755229532444164
29657	ENSG00000249053	-1.0	-16.678228	0.31736330026666787	0.5755229532444164
29658	ENSG00000272864	-1.0	-16.678228	0.31736330026666787	0.5755229532444164
29659	ENSG00000235089	-1.0	-16.678228	0.31736330026666787	0.5755229532444164
29660	SSX9P	-1.0	-16.678228	0.31736330026666787	0.5755229532444164
29661	ENSG00000253469	-1.0	-16.678228	0.31736330026666787	0.5755229532444164
29662	ENSG00000232668	-1.0	-16.678228	0.31736330026666787	0.5755229532444164
29663	VTI1BP3	-1.0	-16.678228	0.31736330026666787	0.5755229532444164
29664	S100A5	-1.0	-16.036148	0.31736330026169907	0.5755229532444164
29665	ENSG00000260581	-1.0	-16.036148	0.31736330026169907	0.5755229532444164
29666	NFU1P2	-1.0	-15.330458	0.31736330026165827	0.5755229532444164
29667	ENSG00000217483	-1.0	-16.613817	0.3173633002583408	0.5755229532444164
29668	PGK2	-1.0	-16.613817	0.3173633002583408	0.5755229532444164
29669	ENSG00000231355	-1.0	-17.880493	0.31736330025340387	0.5755229532444164
29670	ENSG00000213549	-1.0	-16.319641	0.31736330025288434	0.5755229532444164
29671	ENSG00000276693	-1.0	-16.064022	0.3173633002312552	0.5755229532444164
29672	SMURF2P1	-1.0	-16.224037	0.3173633002253295	0.5755229532444164
29673	NUDT19P3	-1.0	-17.241909	0.31736330022158454	0.5755229532444164
29674	ENSG00000265964	-1.0	-17.241909	0.31736330022158454	0.5755229532444164
29675	ENSG00000279973	-1.0	-17.725916	0.3173633002130266	0.5755229532444164
29676	ENSG00000285653	-1.0	-15.923128	0.3173633001825318	0.5755229532444164
29677	ENSG00000289830	-1.0	-16.046093	0.31736330018151154	0.5755229532444164
29678	ENSG00000231100	-1.0	-16.656656	0.31736330017130443	0.5755229532444164
29679	OR51F2	-1.0	-17.60781	0.3173633001598107	0.5755229532444164
29680	ENSG00000288831	-1.0	-17.60781	0.3173633001598107	0.5755229532444164
29681	ENSG00000237689	-1.0	-17.60781	0.3173633001598107	0.5755229532444164
29682	ENSG00000286860	-1.0	-14.75223	0.3173633001484727	0.5755229532444164
29683	OR52M1	-1.0	-15.48277	0.3173633001386583	0.5755229532444164
29684	ENSG00000277035	-1.0	-15.48277	0.3173633001386583	0.5755229532444164
29685	RPS15AP24	-1.0	-15.48277	0.3173633001386583	0.5755229532444164
29686	RPL36P16	-1.0	-16.007711	0.31736330012889763	0.5755229532444164
29687	ENSG00000288109	-1.0	-16.007711	0.31736330012889763	0.5755229532444164
29688	DMRTC1B	-1.0	-15.949749	0.3173633001215086	0.5755229532444164
29689	RPL7AP11	-1.0	-15.949749	0.3173633001215086	0.5755229532444164
29690	LINC02460	-1.0	-17.202936	0.3173633001130581	0.5755229532444164
29691	FAM242D	-1.0	-16.684605	0.3173633001125282	0.5755229532444164
29692	ENSG00000176882	-1.0	-16.670824	0.3173633001056794	0.5755229532444164
29693	ENSG00000270852	-1.0	-15.229623	0.31736330010503916	0.5755229532444164
29694	BTG4P1	-1.0	-15.229623	0.31736330010503916	0.5755229532444164
29695	ENSG00000279324	-1.0	-16.518276	0.31736330009932995	0.5755229532444164
29696	OR10T1P	-1.0	-17.943464	0.31736330008541014	0.5755229532444164
29697	ENSG00000286472	-1.0	-15.111575	0.31736330007495767	0.5755229532444164
29698	ENSG00000230944	-1.0	-16.975649	0.3173633000683234	0.5755229532444164
29699	RPS15AP13	-1.0	-16.60507	0.31736330005451213	0.5755229532444164
29700	ENSG00000281904	-1.0	-15.062448	0.3173633000536848	0.5755229532444164
29701	ENSG00000262855	-1.0	-15.497972	0.3173633000523608	0.5755229532444164
29702	ENSG00000239739	-1.0	-18.076328	0.31736330003881297	0.5755229532444164
29703	ENSG00000279437	-1.0	-14.774791	0.3173633000243457	0.5755229532444164
29704	ENSG00000271025	-1.0	-14.774791	0.3173633000243457	0.5755229532444164
29705	IMP3P2	-1.0	-16.222631	0.31736330001356267	0.5755229532444164
29706	ENSG00000266561	-1.0	-16.222631	0.31736330001356267	0.5755229532444164
29707	INSL5	-1.0	-16.222631	0.31736330001356267	0.5755229532444164
29708	ENSG00000279314	-1.0	-16.222631	0.31736330001356267	0.5755229532444164
29709	ENSG00000267872	-1.0	-16.222631	0.31736330001356267	0.5755229532444164
29710	TBC1D3P6	-1.0	-15.583734	0.3173633000100903	0.5755229532444164
29711	NUS1P4	-1.0	-15.583734	0.3173633000100903	0.5755229532444164
29712	TRIM64C	-1.0	-17.435839	0.3173632999995321	0.5755229532444164
29713	GRPEL2P3	-1.0	-17.435839	0.3173632999995321	0.5755229532444164
29714	RPS3AP23	-1.0	-17.468763	0.31736329998160967	0.5755229532444164
29715	ENSG00000280400	-1.0	-15.8827505	0.31736329997465135	0.5755229532444164
29716	OR13C1P	-1.0	-15.8827505	0.31736329997465135	0.5755229532444164
29717	ENSG00000289259	-1.0	-16.614998	0.3173632999602336	0.5755229532444164
29718	ENSG00000261682	-1.0	-17.363276	0.3173632999500712	0.5755229532444164
29719	RPS26P13	-1.0	-15.101696	0.317363299946505	0.5755229532444164
29720	ENSG00000270549	-1.0	-18.213957	0.31736329993943646	0.5755229532444164
29721	ENSG00000231951	-1.0	-15.515899	0.3173632999271379	0.5755229532444164
29722	RPL31P49	-1.0	-15.515899	0.3173632999271379	0.5755229532444164
29723	ENSG00000254239	-1.0	-15.515899	0.3173632999271379	0.5755229532444164
29724	RNU6-517P	-1.0	-16.138338	0.31736329989946843	0.5755229532444164
29725	ENSG00000289266	-1.0	-17.129217	0.3173632998980583	0.5755229532444164
29726	MED15P5	-1.0	-17.129217	0.3173632998980583	0.5755229532444164
29727	NPM1P24	-1.0	-16.429508	0.3173632998748137	0.5755229532444164
29728	RPL10P6	-1.0	-15.567599	0.3173632998654812	0.5755229532444164
29729	ENSG00000217495	-1.0	-15.567599	0.3173632998654812	0.5755229532444164
29730	NDUFA5P10	-1.0	-16.847994	0.3173632998565712	0.5755229532444164
29731	RPL7AP40	-1.0	-16.099054	0.3173632998536545	0.5755229532444164
29732	ENSG00000222095	-1.0	-16.439528	0.3173632998376884	0.5755229532444164
29733	ENSG00000230941	-1.0	-16.439528	0.3173632998376884	0.5755229532444164
29734	ENSG00000231316	-1.0	-16.439528	0.3173632998376884	0.5755229532444164
29735	LINC01167	-1.0	-17.645897	0.31736329983542894	0.5755229532444164
29736	ENSG00000241776	-1.0	-16.44595	0.3173632998344736	0.5755229532444164
29737	RPL6P29	-1.0	-15.253771	0.31736329983065786	0.5755229532444164
29738	ENSG00000263382	-1.0	-15.253771	0.31736329983065786	0.5755229532444164
29739	ENSG00000271185	-1.0	-15.253771	0.31736329983065786	0.5755229532444164
29740	ENSG00000278942	-1.0	-15.756511	0.3173632998238101	0.5755229532444164
29741	ENSG00000226523	-1.0	-15.756511	0.3173632998238101	0.5755229532444164
29742	GRAMD4P8	-1.0	-15.756511	0.3173632998238101	0.5755229532444164
29743	ENSG00000279043	-1.0	-15.756511	0.3173632998238101	0.5755229532444164
29744	ENSG00000280257	-1.0	-17.8487	0.3173632998122606	0.5755229532444164
29745	ENSG00000270538	-1.0	-16.238302	0.31736329980929856	0.5755229532444164
29746	C22orf42	-1.0	-15.473228	0.3173632998078692	0.5755229532444164
29747	ENSG00000280281	-1.0	-15.473228	0.3173632998078692	0.5755229532444164
29748	ENSG00000272347	-1.0	-15.473228	0.3173632998078692	0.5755229532444164
29749	NPVF	-1.0	-15.473228	0.3173632998078692	0.5755229532444164
29750	ENSG00000230203	-1.0	-16.51875	0.3173632998075764	0.5755229532444164
29751	ENSG00000285739	-1.0	-16.51875	0.3173632998075764	0.5755229532444164
29752	ENSG00000217289	-1.0	-16.51875	0.3173632998075764	0.5755229532444164
29753	ENSG00000279275	-1.0	-15.382212	0.3173632997774256	0.5755229532444164
29754	LINC02090	-1.0	-15.382212	0.3173632997774256	0.5755229532444164
29755	OR10W1	-1.0	-16.602055	0.31736329977479555	0.5755229532444164
29756	VSTM2A-OT1	-1.0	-16.230639	0.31736329975545535	0.5755229532444164
29757	EXOC7P1	-1.0	-17.57531	0.31736329975266137	0.5755229532444164
29758	STH	-1.0	-16.653875	0.3173632997416144	0.5755229532444164
29759	ENSG00000286759	-1.0	-15.734506	0.31736329968766624	0.5755229532444164
29760	TSPY13P	-1.0	-17.820868	0.3173632996818898	0.5755229532444164
29761	LINC01177	-1.0	-17.709497	0.3173632996778695	0.5755229532444164
29762	SPCS2P2	-1.0	-16.071579	0.31736329966017424	0.5755229532444164
29763	Y_RNA-413	-1.0	-15.215114	0.31736329965505183	0.5755229532444164
29764	NPM1P36	-1.0	-15.215114	0.31736329965505183	0.5755229532444164
29765	SNRPCP14	-1.0	-15.215114	0.31736329965505183	0.5755229532444164
29766	ENSG00000249257	-1.0	-15.215114	0.31736329965505183	0.5755229532444164
29767	ENSG00000249626	-1.0	-15.977199	0.3173632996194844	0.5755229532444164
29768	ENSG00000257629	-1.0	-15.66544	0.31736329960293397	0.5755229532444164
29769	ENSG00000253896	-1.0	-15.66544	0.31736329960293397	0.5755229532444164
29770	ENSG00000233805	-1.0	-15.66544	0.31736329960293397	0.5755229532444164
29771	ENSG00000275339	-1.0	-15.66544	0.31736329960293397	0.5755229532444164
29772	NPY4R2	-1.0	-16.616858	0.3173632995996772	0.5755229532444164
29773	ENSG00000279593	-1.0	-14.986707	0.3173632995904892	0.5755229532444164
29774	ENSG00000226286	-1.0	-14.986707	0.3173632995904892	0.5755229532444164
29775	ENSG00000260933	-1.0	-17.586748	0.31736329958546433	0.5755229532444164
29776	ENSG00000289032	-1.0	-15.165727	0.3173632995728886	0.5755229532444164
29777	H3P45	-1.0	-15.165727	0.3173632995728886	0.5755229532444164
29778	SLC18A2-AS1	-1.0	-15.9573555	0.31736329956299053	0.5755229532444164
29779	OR2T11	-1.0	-15.208258	0.3173632995488213	0.5755229532444164
29780	MRPS16P2	-1.0	-15.208258	0.3173632995488213	0.5755229532444164
29781	ENSG00000224091	-1.0	-15.282554	0.3173632995346461	0.5755229532444164
29782	ENSG00000266369	-1.0	-15.282554	0.3173632995346461	0.5755229532444164
29783	ENSG00000230285	-1.0	-17.041714	0.3173632995260098	0.5755229532444164
29784	ENSG00000216781	-1.0	-17.041714	0.3173632995260098	0.5755229532444164
29785	SEPHS1P1	-1.0	-16.125818	0.31736329951444747	0.5755229532444164
29786	ACTG1P23	-1.0	-15.238952	0.31736329950321795	0.5755229532444164
29787	ENSG00000291168	-1.0	-15.238952	0.31736329950321795	0.5755229532444164
29788	CYP4F34P	-1.0	-16.61348	0.3173632994999	0.5755229532444164
29789	RNU1-150P	-1.0	-16.159311	0.31736329948105546	0.5755229532444164
29790	PRPF19P1	-1.0	-16.067339	0.31736329945526415	0.5755229532444164
29791	DNAJC17P1	-1.0	-16.067339	0.31736329945526415	0.5755229532444164
29792	RN7SKP188	-1.0	-16.067339	0.31736329945526415	0.5755229532444164
29793	ENSG00000242431	-1.0	-17.417393	0.31736329943558217	0.5755229532444164
29794	TRMT10BP1	-1.0	-17.417393	0.31736329943558217	0.5755229532444164
29795	ENSG00000238081	-1.0	-16.465086	0.31736329942427827	0.5755229532444164
29796	ENSG00000213642	-1.0	-15.457615	0.3173632994207638	0.5755229532444164
29797	CHCHD2P6	-1.0	-16.438784	0.3173632993766069	0.5755229532444164
29798	ENSG00000244245	-1.0	-16.438784	0.3173632993766069	0.5755229532444164
29799	RPS4XP12	-1.0	-17.523582	0.3173632993546806	0.5755229532444164
29800	ENSG00000235243	-1.0	-17.19853	0.31736329932244417	0.5755229532444164
29801	ENSG00000230968	-1.0	-17.19853	0.31736329932244417	0.5755229532444164
29802	LSINCT5	-1.0	-17.19853	0.31736329932244417	0.5755229532444164
29803	RNA5SP69	-1.0	-17.536236	0.31736329928688545	0.5755229532444164
29804	LY6K	-1.0	-15.2305155	0.31736329927382095	0.5755229532444164
29805	OR10J9P	-1.0	-15.2305155	0.31736329927382095	0.5755229532444164
29806	RN7SL798P	-1.0	-15.2305155	0.31736329927382095	0.5755229532444164
29807	MAGEA6-DT	-1.0	-15.873731	0.3173632992619638	0.5755229532444164
29808	ENSG00000271307	-1.0	-15.40989	0.31736329925804696	0.5755229532444164
29809	ENSG00000217239	-1.0	-15.242931	0.3173632992495962	0.5755229532444164
29810	ENSG00000253107	-1.0	-15.242931	0.3173632992495962	0.5755229532444164
29811	ENSG00000290814	-1.0	-15.242931	0.3173632992495962	0.5755229532444164
29812	MAGEB6	-1.0	-15.242931	0.3173632992495962	0.5755229532444164
29813	LINC02560	-1.0	-16.106094	0.3173632992360434	0.5755229532444164
29814	RNU6ATAC26P	-1.0	-16.106094	0.3173632992360434	0.5755229532444164
29815	MAPK6P6	-1.0	-14.77391	0.3173632992352144	0.5755229532444164
29816	PNMA6A	-1.0	-14.77391	0.3173632992352144	0.5755229532444164
29817	ENSG00000286926	-1.0	-14.77391	0.3173632992352144	0.5755229532444164
29818	ENSG00000290961	-1.0	-17.084995	0.3173632992291279	0.5755229532444164
29819	OR5H8	-1.0	-16.595211	0.3173632992259627	0.5755229532444164
29820	CXCR2P1	-1.0	-15.053463	0.3173632992243028	0.5755229532444164
29821	MIR550A2	-1.0	-14.900254	0.31736329921943573	0.5755229532444164
29822	RNU6-1306P	-1.0	-17.049564	0.3173632991925592	0.5755229532444164
29823	RPL37P21	-1.0	-14.91154	0.3173632991900044	0.5755229532444164
29824	RPL22P21	-1.0	-16.015858	0.31736329918131595	0.5755229532444164
29825	ENSG00000253252	-1.0	-16.62517	0.31736329917677536	0.5755229532444164
29826	OR6M1	-1.0	-16.378593	0.31736329917411754	0.5755229532444164
29827	SPDYE13	-1.0	-16.378593	0.31736329917411754	0.5755229532444164
29828	HSPE1P14	-1.0	-17.693102	0.31736329916933054	0.5755229532444164
29829	METAP2P1	-1.0	-17.693102	0.31736329916933054	0.5755229532444164
29830	NDUFA3P2	-1.0	-17.693102	0.31736329916933054	0.5755229532444164
29831	PHKG1P1	-1.0	-17.693102	0.31736329916933054	0.5755229532444164
29832	LINC00489	-1.0	-17.693102	0.31736329916933054	0.5755229532444164
29833	ENSG00000231982	-1.0	-17.693102	0.31736329916933054	0.5755229532444164
29834	LINC00352	-1.0	-17.425354	0.31736329916565753	0.5755229532444164
29835	CTAGE8	-1.0	-15.700218	0.31736329916409767	0.5755229532444164
29836	ENSG00000230936	-1.0	-15.765001	0.31736329916363143	0.5755229532444164
29837	MAP1LC3BP1	-1.0	-15.765001	0.31736329916363143	0.5755229532444164
29838	ENSG00000289925	-1.0	-16.03173	0.31736329916040185	0.5755229532444164
29839	ENSG00000256070	-1.0	-16.03173	0.31736329916040185	0.5755229532444164
29840	ENSG00000251506	-1.0	-16.347553	0.3173632991587687	0.5755229532444164
29841	ENSG00000280025	-1.0	-16.347553	0.3173632991587687	0.5755229532444164
29842	RN7SKP178	-1.0	-17.00828	0.3173632991558835	0.5755229532444164
29843	U8-1	-1.0	-15.691795	0.3173632991545625	0.5755229532444164
29844	ENSG00000232073	-1.0	-16.471474	0.3173632991342348	0.5755229532444164
29845	ENSG00000260608	-1.0	-16.19293	0.317363299104951	0.5755229532444164
29846	ENSG00000287847	-1.0	-17.243246	0.31736329907795224	0.5755229532444164
29847	UQCRHP3	-1.0	-15.349925	0.31736329907036576	0.5755229532444164
29848	LRRC34P1	-1.0	-15.349925	0.31736329907036576	0.5755229532444164
29849	MIR548AY	-1.0	-14.908277	0.31736329906290217	0.5755229532444164
29850	ALPP	-1.0	-16.874628	0.31736329905836713	0.5755229532444164
29851	ST13P21	-1.0	-16.874628	0.31736329905836713	0.5755229532444164
29852	TPSP2	-1.0	-15.527219	0.3173632990581533	0.5755229532444164
29853	PTP4A1P2	-1.0	-15.527219	0.3173632990581533	0.5755229532444164
29854	PPIAP34	-1.0	-17.256418	0.3173632990512203	0.5755229532444164
29855	OSBPL9P2	-1.0	-16.356373	0.31736329903899374	0.5755229532444164
29856	ENSG00000227948	-1.0	-16.356373	0.31736329903899374	0.5755229532444164
29857	BTF3P8	-1.0	-15.732605	0.3173632990280551	0.5755229532444164
29858	ENSG00000278421	-1.0	-15.876731	0.3173632990257084	0.5755229532444164
29859	Y_RNA-492	-1.0	-16.412233	0.3173632990053443	0.5755229532444164
29860	ENSG00000251535	-1.0	-17.730787	0.31736329899381055	0.5755229532444164
29861	ENSG00000248699	-1.0	-17.730787	0.31736329899381055	0.5755229532444164
29862	IGHV2-5	-1.0	-17.668907	0.317363298993114	0.5755229532444164
29863	ENSG00000239674	-1.0	-16.765205	0.31736329897675153	0.5755229532444164
29864	TMEM184CP1	-1.0	-16.484951	0.3173632989641228	0.5755229532444164
29865	ENSG00000232738	-1.0	-16.533806	0.3173632989537562	0.5755229532444164
29866	ENSG00000262848	-1.0	-17.606394	0.317363298951154	0.5755229532444164
29867	BMP8B-AS1	-1.0	-17.67954	0.3173632989503786	0.5755229532444164
29868	SNORD1A	-1.0	-17.67954	0.3173632989503786	0.5755229532444164
29869	ENSG00000250345	-1.0	-16.133413	0.31736329893926013	0.5755229532444164
29870	Metazoa_SRP-66	-1.0	-17.145529	0.31736329892626136	0.5755229532444164
29871	ENSG00000270880	-1.0	-16.474678	0.3173632989041524	0.5755229532444164
29872	ENSG00000273261	-1.0	-16.474678	0.3173632989041524	0.5755229532444164
29873	DUX4L32	-1.0	-17.02387	0.3173632989041448	0.5755229532444164
29874	MT1IP	-1.0	-17.02387	0.3173632989041448	0.5755229532444164
29875	IGHV3-54	-1.0	-16.720123	0.31736329889304443	0.5755229532444164
29876	RNU6-677P	-1.0	-16.642115	0.31736329888984666	0.5755229532444164
29877	ENSG00000261038	-1.0	-16.642115	0.31736329888984666	0.5755229532444164
29878	LINC01254	-1.0	-16.642115	0.31736329888984666	0.5755229532444164
29879	LINC00564	-1.0	-17.673933	0.31736329888461584	0.5755229532444164
29880	MCCD1P2	-1.0	-15.158194	0.31736329888204545	0.5755229532444164
29881	RCC2P1	-1.0	-15.158194	0.31736329888204545	0.5755229532444164
29882	EIF1P2	-1.0	-17.204754	0.3173632988515103	0.5755229532444164
29883	MIR132	-1.0	-18.071127	0.3173632988457602	0.5755229532444164
29884	ENSG00000227158	-1.0	-16.477047	0.31736329884376235	0.5755229532444164
29885	GPR32	-1.0	-17.297573	0.3173632988147162	0.5755229532444164
29886	OR9K1P	-1.0	-15.657519	0.3173632988121288	0.5755229532444164
29887	ENSG00000288911	-1.0	-15.657519	0.3173632988121288	0.5755229532444164
29888	ENSG00000275173	-1.0	-15.502509	0.317363298786118	0.5755229532444164
29889	OR5P2	-1.0	-16.844603	0.31736329878470776	0.5755229532444164
29890	ENSG00000244998	-1.0	-16.844603	0.31736329878470776	0.5755229532444164
29891	RNU6-1262P	-1.0	-16.844603	0.31736329878470776	0.5755229532444164
29892	MAGEC2	-1.0	-16.187563	0.31736329878089575	0.5755229532444164
29893	TTTY5	-1.0	-16.187563	0.31736329878089575	0.5755229532444164
29894	ENSG00000219951	-1.0	-16.187563	0.31736329878089575	0.5755229532444164
29895	RNF151	-1.0	-14.745575	0.3173632987780664	0.5755229532444164
29896	ENSG00000259545	-1.0	-17.969332	0.3173632987733306	0.5755229532444164
29897	HSPA8P1	-1.0	-15.606251	0.31736329876866426	0.5755229532444164
29898	ENSG00000250874	-1.0	-15.606251	0.31736329876866426	0.5755229532444164
29899	NDUFA5P11	-1.0	-15.606251	0.31736329876866426	0.5755229532444164
29900	ENSG00000253805	-1.0	-15.606251	0.31736329876866426	0.5755229532444164
29901	RNU6-1115P	-1.0	-15.848187	0.31736329876097397	0.5755229532444164
29902	MIR3619	-1.0	-17.208658	0.31736329876000324	0.5755229532444164
29903	BIN2P2	-1.0	-17.577036	0.31736329875743535	0.5755229532444164
29904	RN7SKP142	-1.0	-16.143764	0.31736329874162683	0.5755229532444164
29905	PPIAP90	-1.0	-15.004999	0.31736329872095	0.5755229532444164
29906	TIMMDC1-DT	-1.0	-16.499958	0.317363298717699	0.5755229532444164
29907	RPL5P7	-1.0	-16.499958	0.317363298717699	0.5755229532444164
29908	KRT18P54	-1.0	-15.287386	0.3173632987138861	0.5755229532444164
29909	FAM90A28P	-1.0	-15.287386	0.3173632987138861	0.5755229532444164
29910	EEF1A1P26	-1.0	-15.287386	0.3173632987138861	0.5755229532444164
29911	ENSG00000267490	-1.0	-17.887796	0.3173632987069121	0.5755229532444164
29912	SYCN	-1.0	-15.722012	0.3173632986828299	0.5755229532444164
29913	OR8B6P	-1.0	-16.279982	0.31736329868039753	0.5755229532444164
29914	CFAP53P1	-1.0	-15.166884	0.31736329867698254	0.5755229532444164
29915	ENSG00000277543	-1.0	-15.166884	0.31736329867698254	0.5755229532444164
29916	ARHGAP42P2	-1.0	-15.166884	0.31736329867698254	0.5755229532444164
29917	ENSG00000274370	-1.0	-17.3519	0.3173632986717339	0.5755229532444164
29918	HIGD1AP6	-1.0	-14.971355	0.3173632986698357	0.5755229532444164
29919	TSPO2	-1.0	-14.971355	0.3173632986698357	0.5755229532444164
29920	MTCO3P4	-1.0	-16.945711	0.31736329866005664	0.5755229532444164
29921	AKR1B1P7	-1.0	-16.945711	0.31736329866005664	0.5755229532444164
29922	RPL12P1	-1.0	-15.829762	0.31736329865398244	0.5755229532444164
29923	ENSG00000251017	-1.0	-15.829762	0.31736329865398244	0.5755229532444164
29924	OR7E66P	-1.0	-17.037346	0.317363298609756	0.5755229532444164
29925	KRTAP26-1	-1.0	-17.037346	0.317363298609756	0.5755229532444164
29926	ENSG00000248564	-1.0	-17.037346	0.317363298609756	0.5755229532444164
29927	OR8B1P	-1.0	-17.037346	0.317363298609756	0.5755229532444164
29928	ENSG00000219391	-1.0	-17.478327	0.3173632985815317	0.5755229532444164
29929	ENSG00000255498	-1.0	-15.937995	0.31736329858126	0.5755229532444164
29930	ENSG00000290031	-1.0	-15.937995	0.31736329858126	0.5755229532444164
29931	ENSG00000270812	-1.0	-15.937995	0.31736329858126	0.5755229532444164
29932	VWA8P1	-1.0	-16.20461	0.3173632985641209	0.5755229532444164
29933	OR5BE1P	-1.0	-16.028831	0.3173632985602322	0.5755229532444164
29934	IGHV4-80	-1.0	-16.047447	0.31736329855781065	0.5755229532444164
29935	ENSG00000286467	-1.0	-16.596043	0.3173632985267086	0.5755229532444164
29936	ENSG00000284964	-1.0	-16.572746	0.317363298519621	0.5755229532444164
29937	ENSG00000286309	-1.0	-16.190056	0.31736329851366946	0.5755229532444164
29938	RPS10P5	-1.0	-17.343218	0.31736329850724454	0.5755229532444164
29939	DNAJB6P5	-1.0	-16.894535	0.31736329848132555	0.5755229532444164
29940	ENSG00000272969	-1.0	-16.894535	0.31736329848132555	0.5755229532444164
29941	IGLL3P	-1.0	-16.894535	0.31736329848132555	0.5755229532444164
29942	RN7SKP100	-1.0	-15.96863	0.317363298476429	0.5755229532444164
29943	ENSG00000274238	-1.0	-15.96863	0.317363298476429	0.5755229532444164
29944	MIR3661	-1.0	-16.289324	0.31736329847558664	0.5755229532444164
29945	ENSG00000249737	-1.0	-16.76126	0.31736329847162303	0.5755229532444164
29946	NIPA2P4	-1.0	-16.684072	0.3173632984665969	0.5755229532444164
29947	ENSG00000253280	-1.0	-16.684072	0.3173632984665969	0.5755229532444164
29948	RPL7AP5	-1.0	-16.684072	0.3173632984665969	0.5755229532444164
29949	Metazoa_SRP-55	-1.0	-16.65631	0.31736329845565453	0.5755229532444164
29950	ENSG00000237987	-1.0	-16.65631	0.31736329845565453	0.5755229532444164
29951	ENSG00000255184	-1.0	-16.430914	0.317363298453414	0.5755229532444164
29952	LINC02578	-1.0	-15.2120905	0.3173632984453539	0.5755229532444164
29953	NPM1P28	-1.0	-15.2120905	0.3173632984453539	0.5755229532444164
29954	PRAMEF15	-1.0	-15.2120905	0.3173632984453539	0.5755229532444164
29955	ENSG00000223517	-1.0	-15.2120905	0.3173632984453539	0.5755229532444164
29956	ENSG00000251487	-1.0	-15.2120905	0.3173632984453539	0.5755229532444164
29957	LINC01015	-1.0	-17.521263	0.3173632984387195	0.5755229532444164
29958	PALLD-AS1	-1.0	-16.594543	0.31736329843423344	0.5755229532444164
29959	ENSG00000225705	-1.0	-15.706158	0.31736329842627053	0.5755229532444164
29960	LINC01639	-1.0	-16.292273	0.31736329840793764	0.5755229532444164
29961	VN1R46P	-1.0	-16.292273	0.31736329840793764	0.5755229532444164
29962	U8-18	-1.0	-16.292273	0.31736329840793764	0.5755229532444164
29963	RPS15AP16	-1.0	-16.181097	0.31736329840611777	0.5755229532444164
29964	ENSG00000233511	-1.0	-16.181097	0.31736329840611777	0.5755229532444164
29965	SLC7A14-AS1	-1.0	-17.02092	0.3173632983877209	0.5755229532444164
29966	RPL12P5	-1.0	-16.466858	0.3173632983650938	0.5755229532444164
29967	RPS26P45	-1.0	-16.190306	0.31736329835280824	0.5755229532444164
29968	ENSG00000287333	-1.0	-17.649551	0.31736329835064025	0.5755229532444164
29969	SDCBPP1	-1.0	-17.242712	0.31736329834978655	0.5755229532444164
29970	ENSG00000274902	-1.0	-14.902281	0.3173632983487783	0.5755229532444164
29971	ENSG00000274758	-1.0	-14.776556	0.3173632983478511	0.5755229532444164
29972	ENSG00000289863	-1.0	-14.776556	0.3173632983478511	0.5755229532444164
29973	FOXD4L1	-1.0	-16.458124	0.31736329834543586	0.5755229532444164
29974	RNU6-428P	-1.0	-16.934385	0.31736329833542887	0.5755229532444164
29975	ENSG00000251186	-1.0	-16.172195	0.31736329832964133	0.5755229532444164
29976	ENSG00000289723	-1.0	-16.172195	0.31736329832964133	0.5755229532444164
29977	ENSG00000239532	-1.0	-16.351185	0.3173632983266726	0.5755229532444164
29978	RN7SL405P	-1.0	-16.351185	0.3173632983266726	0.5755229532444164
29979	XKRYP3	-1.0	-16.351185	0.3173632983266726	0.5755229532444164
29980	PPP1R2P5	-1.0	-16.002344	0.3173632983077219	0.5755229532444164
29981	Y_RNA-204	-1.0	-16.002344	0.3173632983077219	0.5755229532444164
29982	LINC00459	-1.0	-16.002344	0.3173632983077219	0.5755229532444164
29983	ENSG00000271547	-1.0	-14.979252	0.31736329829763865	0.5755229532444164
29984	PAFAH1B1P1	-1.0	-14.979252	0.31736329829763865	0.5755229532444164
29985	TFDP3	-1.0	-14.979252	0.31736329829763865	0.5755229532444164
29986	ENSG00000225815	-1.0	-15.622411	0.3173632982529419	0.5755229532444164
29987	RPS17P2	-1.0	-15.622411	0.3173632982529419	0.5755229532444164
29988	ENSG00000253275	-1.0	-16.853802	0.3173632982523708	0.5755229532444164
29989	ENSG00000284617	-1.0	-16.853802	0.3173632982523708	0.5755229532444164
29990	SUMO2P4	-1.0	-16.853802	0.3173632982523708	0.5755229532444164
29991	ENSG00000261815	-1.0	-16.853802	0.3173632982523708	0.5755229532444164
29992	PRPS1P1	-1.0	-17.203974	0.31736329824465287	0.5755229532444164
29993	RNU5B-4P	-1.0	-16.69709	0.3173632982231554	0.5755229532444164
29994	DEFA11P	-1.0	-18.087332	0.31736329818937686	0.5755229532444164
29995	NPS	-1.0	-15.655974	0.31736329818888354	0.5755229532444164
29996	ENSG00000289075	-1.0	-18.333496	0.31736329818800063	0.5755229532444164
29997	U3-16	-1.0	-16.891644	0.31736329817535724	0.5755229532444164
29998	ENSG00000212342	-1.0	-16.891644	0.31736329817535724	0.5755229532444164
29999	RPL7P17	-1.0	-16.33962	0.31736329814907516	0.5755229532444164
30000	ENSG00000260715	-1.0	-16.33962	0.31736329814907516	0.5755229532444164
30001	RPL7AP58	-1.0	-17.453922	0.3173632981418888	0.5755229532444164
30002	ENSG00000280850	-1.0	-15.549892	0.31736329813906705	0.5755229532444164
30003	ENSG00000261600	-1.0	-15.549892	0.31736329813906705	0.5755229532444164
30004	ENSG00000213755	-1.0	-15.549892	0.31736329813906705	0.5755229532444164
30005	STMN1P2	-1.0	-16.069515	0.31736329812499514	0.5755229532444164
30006	CYCSP35	-1.0	-16.069515	0.31736329812499514	0.5755229532444164
30007	RNU6-47P	-1.0	-16.929922	0.31736329811780795	0.5755229532444164
30008	OR5AQ1P	-1.0	-17.964113	0.31736329811531055	0.5755229532444164
30009	ENSG00000230569	-1.0	-16.699183	0.317363298110867	0.5755229532444164
30010	LINC02907	-1.0	-17.10898	0.31736329809649527	0.5755229532444164
30011	OR7E19P	-1.0	-17.150263	0.3173632980821777	0.5755229532444164
30012	DUX4L25	-1.0	-16.588732	0.31736329807686914	0.5755229532444164
30013	EEF1DP6	-1.0	-17.539923	0.3173632980751178	0.5755229532444164
30014	GPR160P2	-1.0	-15.934655	0.31736329807335945	0.5755229532444164
30015	SLIRPP2	-1.0	-15.934655	0.31736329807335945	0.5755229532444164
30016	UBE2HP1	-1.0	-15.934655	0.31736329807335945	0.5755229532444164
30017	FKBP4P6	-1.0	-15.934655	0.31736329807335945	0.5755229532444164
30018	FTH1P8	-1.0	-17.121136	0.31736329807200914	0.5755229532444164
30019	RN7SL197P	-1.0	-17.121136	0.31736329807200914	0.5755229532444164
30020	ENSG00000242439	-1.0	-15.138575	0.3173632980710161	0.5755229532444164
30021	U6	-1.0	-15.138575	0.3173632980710161	0.5755229532444164
30022	ENSG00000236674	-1.0	-15.138575	0.3173632980710161	0.5755229532444164
30023	ENSG00000271792	-1.0	-15.138575	0.3173632980710161	0.5755229532444164
30024	TRAJ42	-1.0	-16.862862	0.3173632980673191	0.5755229532444164
30025	KRT8P30	-1.0	-16.862862	0.3173632980673191	0.5755229532444164
30026	TAS2R7	-1.0	-16.435362	0.317363298060839	0.5755229532444164
30027	ENSG00000229673	-1.0	-15.543774	0.3173632980510081	0.5755229532444164
30028	RNU4-14P	-1.0	-15.543774	0.3173632980510081	0.5755229532444164
30029	ENSG00000268055	-1.0	-16.72076	0.3173632980457087	0.5755229532444164
30030	AGGF1P2	-1.0	-16.128624	0.31736329804360275	0.5755229532444164
30031	PCMTD1P3	-1.0	-15.195577	0.31736329804299757	0.5755229532444164
30032	TLX3	-1.0	-15.195577	0.31736329804299757	0.5755229532444164
30033	ZIK1P1	-1.0	-15.195577	0.31736329804299757	0.5755229532444164
30034	RPSAP38	-1.0	-15.195577	0.31736329804299757	0.5755229532444164
30035	ENSG00000265547	-1.0	-16.521904	0.3173632980341759	0.5755229532444164
30036	DPPA5	-1.0	-15.108704	0.3173632980264408	0.5755229532444164
30037	ENSG00000251066	-1.0	-15.108704	0.3173632980264408	0.5755229532444164
30038	IGKV2-26	-1.0	-17.510723	0.317363298004596	0.5755229532444164
30039	ENSG00000225785	-1.0	-17.510723	0.317363298004596	0.5755229532444164
30040	RPS6P23	-1.0	-16.394663	0.3173632979816639	0.5755229532444164
30041	MTCO1P27	-1.0	-16.394663	0.3173632979816639	0.5755229532444164
30042	ENSG00000269993	-1.0	-17.583965	0.3173632979815095	0.5755229532444164
30043	OR51G2	-1.0	-17.583965	0.3173632979815095	0.5755229532444164
30044	ENSG00000260780	-1.0	-16.958647	0.31736329796740864	0.5755229532444164
30045	BNIP3P42	-1.0	-16.958647	0.31736329796740864	0.5755229532444164
30046	RPL22P11	-1.0	-17.42843	0.3173632979459986	0.5755229532444164
30047	TSEN15P1	-1.0	-16.680527	0.31736329793968704	0.5755229532444164
30048	HNRNPABP1	-1.0	-15.497587	0.31736329791713075	0.5755229532444164
30049	ENSG00000226899	-1.0	-15.277145	0.3173632979153094	0.5755229532444164
30050	PTCHD3P1	-1.0	-15.277145	0.3173632979153094	0.5755229532444164
30051	HSPD1P2	-1.0	-16.062424	0.31736329791124557	0.5755229532444164
30052	ENSG00000216663	-1.0	-16.062424	0.31736329791124557	0.5755229532444164
30053	MTND4P20	-1.0	-17.644804	0.31736329790287965	0.5755229532444164
30054	SNORD3C	-1.0	-17.172909	0.31736329788822604	0.5755229532444164
30055	MRGPRX5P	-1.0	-14.990099	0.3173632978871732	0.5755229532444164
30056	ENSG00000261776	-1.0	-14.990099	0.3173632978871732	0.5755229532444164
30057	ENSG00000252096	-1.0	-14.990099	0.3173632978871732	0.5755229532444164
30058	ENSG00000286453	-1.0	-14.990099	0.3173632978871732	0.5755229532444164
30059	EIF4EP5	-1.0	-16.144005	0.3173632978728052	0.5755229532444164
30060	ENSG00000233981	-1.0	-16.144005	0.3173632978728052	0.5755229532444164
30061	ENSG00000279273	-1.0	-16.144005	0.3173632978728052	0.5755229532444164
30062	ENSG00000289403	-1.0	-16.144005	0.3173632978728052	0.5755229532444164
30063	ENSG00000267687	-1.0	-16.144005	0.3173632978728052	0.5755229532444164
30064	ENSG00000269652	-1.0	-16.386461	0.317363297856982	0.5755229532444164
30065	ENSG00000273765	-1.0	-17.034822	0.3173632978537243	0.5755229532444164
30066	RPL12P11	-1.0	-17.034822	0.3173632978537243	0.5755229532444164
30067	ENSG00000267255	-1.0	-16.14147	0.31736329784457756	0.5755229532444164
30068	RPL39P38	-1.0	-16.249453	0.3173632978435508	0.5755229532444164
30069	ENSG00000229532	-1.0	-16.054575	0.31736329783562467	0.5755229532444164
30070	HSPD1P15	-1.0	-17.18029	0.31736329783348566	0.5755229532444164
30071	FOXD4L4	-1.0	-17.934889	0.3173632978017376	0.5755229532444164
30072	ENSG00000176183	-1.0	-16.539234	0.3173632977659877	0.5755229532444164
30073	RPL21P92	-1.0	-16.539234	0.3173632977659877	0.5755229532444164
30074	FOXL3	-1.0	-16.117968	0.31736329775614064	0.5755229532444164
30075	ENSG00000275647	-1.0	-17.995295	0.31736329773685124	0.5755229532444164
30076	OR4K16P	-1.0	-17.995295	0.31736329773685124	0.5755229532444164
30077	EIF2AP4	-1.0	-17.897604	0.3173632977309413	0.5755229532444164
30078	ENSG00000286939	-1.0	-15.53705	0.31736329772332167	0.5755229532444164
30079	RPSAP66	-1.0	-15.89852	0.31736329771862803	0.5755229532444164
30080	ENSG00000271010	-1.0	-16.540033	0.3173632976855175	0.5755229532444164
30081	EIF4BP4	-1.0	-16.019726	0.31736329768080973	0.5755229532444164
30082	MRPS35P2	-1.0	-16.019726	0.31736329768080973	0.5755229532444164
30083	HMGN1P30	-1.0	-17.386322	0.31736329767046656	0.5755229532444164
30084	ENSG00000289166	-1.0	-17.386322	0.31736329767046656	0.5755229532444164
30085	H3P29	-1.0	-16.623808	0.3173632976694631	0.5755229532444164
30086	LINC02769	-1.0	-16.623808	0.3173632976694631	0.5755229532444164
30087	ENSG00000264131	-1.0	-17.422594	0.31736329764532484	0.5755229532444164
30088	LINC01903	-1.0	-15.089514	0.3173632976443351	0.5755229532444164
30089	ANKRD44-AS1	-1.0	-15.089514	0.3173632976443351	0.5755229532444164
30090	PPP1R14BP2	-1.0	-15.089514	0.3173632976443351	0.5755229532444164
30091	KLC2-AS2	-1.0	-18.115042	0.31736329763443855	0.5755229532444164
30092	SYNGR2P1	-1.0	-15.596099	0.31736329762865817	0.5755229532444164
30093	IGHG2	-1.0	-15.596099	0.31736329762865817	0.5755229532444164
30094	ENSG00000286296	-1.0	-14.779765	0.3173632976279523	0.5755229532444164
30095	NDFIP2-AS1	-1.0	-14.779765	0.3173632976279523	0.5755229532444164
30096	RN7SL268P	-1.0	-14.779765	0.3173632976279523	0.5755229532444164
30097	ENSG00000238149	-1.0	-15.697832	0.3173632976204914	0.5755229532444164
30098	RPL5P21	-1.0	-16.4759	0.3173632976199034	0.5755229532444164
30099	OR5M6P	-1.0	-17.640438	0.3173632976029311	0.5755229532444164
30100	ENSG00000231892	-1.0	-17.526567	0.3173632976018081	0.5755229532444164
30101	ENSG00000277498	-1.0	-16.058437	0.3173632975836262	0.5755229532444164
30102	TDGF1P5	-1.0	-15.960114	0.31736329758169074	0.5755229532444164
30103	PRKD3-DT	-1.0	-16.103745	0.31736329756856485	0.5755229532444164
30104	H3P7	-1.0	-15.928516	0.3173632975648448	0.5755229532444164
30105	ENSG00000240973	-1.0	-15.672883	0.3173632975623748	0.5755229532444164
30106	ENSG00000232309	-1.0	-17.422287	0.3173632975511194	0.5755229532444164
30107	DEFA4	-1.0	-17.422287	0.3173632975511194	0.5755229532444164
30108	ENSG00000267142	-1.0	-17.422287	0.3173632975511194	0.5755229532444164
30109	HNRNPCP3	-1.0	-16.05061	0.31736329754430453	0.5755229532444164
30110	ENSG00000257391	-1.0	-16.05061	0.31736329754430453	0.5755229532444164
30111	RN7SKP232	-1.0	-16.05061	0.31736329754430453	0.5755229532444164
30112	RPSAP33	-1.0	-17.761621	0.3173632975434381	0.5755229532444164
30113	ENSG00000225173	-1.0	-17.761621	0.3173632975434381	0.5755229532444164
30114	OR4A11P	-1.0	-16.485104	0.3173632975372675	0.5755229532444164
30115	ENSG00000251579	-1.0	-16.039343	0.31736329753543796	0.5755229532444164
30116	ENSG00000277998	-1.0	-16.039343	0.31736329753543796	0.5755229532444164
30117	ENSG00000280424	-1.0	-16.039343	0.31736329753543796	0.5755229532444164
30118	ENSG00000231754	-1.0	-16.039343	0.31736329753543796	0.5755229532444164
30119	BTF3L4P1	-1.0	-16.039343	0.31736329753543796	0.5755229532444164
30120	ENSG00000267139	-1.0	-17.233917	0.3173632975299361	0.5755229532444164
30121	ENSG00000253520	-1.0	-16.840422	0.3173632975230914	0.5755229532444164
30122	ENSG00000267630	-1.0	-16.840422	0.3173632975230914	0.5755229532444164
30123	TRAV4	-1.0	-15.21272	0.31736329751656966	0.5755229532444164
30124	CCDC74BP1	-1.0	-17.806044	0.3173632974937939	0.5755229532444164
30125	CCL1	-1.0	-17.806044	0.3173632974937939	0.5755229532444164
30126	AHCYP7	-1.0	-15.464575	0.31736329748808856	0.5755229532444164
30127	ENSG00000257852	-1.0	-15.464575	0.31736329748808856	0.5755229532444164
30128	QRSL1P1	-1.0	-16.724775	0.31736329748123776	0.5755229532444164
30129	RPL5P22	-1.0	-16.23469	0.31736329748041153	0.5755229532444164
30130	ENSG00000287062	-1.0	-16.23469	0.31736329748041153	0.5755229532444164
30131	FAF2P1	-1.0	-16.23469	0.31736329748041153	0.5755229532444164
30132	RPL22P12	-1.0	-14.854113	0.3173632974764346	0.5755229532444164
30133	ENSG00000290863	-1.0	-14.854113	0.3173632974764346	0.5755229532444164
30134	ENSG00000282740	-1.0	-16.799114	0.3173632974728651	0.5755229532444164
30135	DYNLL1P1	-1.0	-16.583603	0.31736329746107755	0.5755229532444164
30136	MTND5P30	-1.0	-16.675049	0.3173632974541844	0.5755229532444164
30137	RPPH1-3P	-1.0	-16.423676	0.31736329745407094	0.5755229532444164
30138	ENSG00000287325	-1.0	-16.414865	0.3173632974435445	0.5755229532444164
30139	ENSG00000287835	-1.0	-15.526827	0.3173632974345786	0.5755229532444164
30140	RPS29P3	-1.0	-15.526827	0.3173632974345786	0.5755229532444164
30141	ENSG00000287819	-1.0	-16.663023	0.3173632974210732	0.5755229532444164
30142	LY6G6E	-1.0	-16.663023	0.3173632974210732	0.5755229532444164
30143	LINC01309	-1.0	-16.663023	0.3173632974210732	0.5755229532444164
30144	KRTAP4-7	-1.0	-17.671883	0.3173632974130632	0.5755229532444164
30145	C1QBPP1	-1.0	-15.69523	0.3173632974088252	0.5755229532444164
30146	MIR1260B	-1.0	-16.724045	0.3173632974083066	0.5755229532444164
30147	PRAMEF35P	-1.0	-16.423382	0.3173632974080043	0.5755229532444164
30148	PRDX4P1	-1.0	-16.406256	0.3173632974079893	0.5755229532444164
30149	ENSG00000249483	-1.0	-17.52325	0.3173632974056287	0.5755229532444164
30150	ENSG00000176232	-1.0	-15.149554	0.31736329740528796	0.5755229532444164
30151	MTND1P24	-1.0	-15.149554	0.31736329740528796	0.5755229532444164
30152	RN7SKP174	-1.0	-15.149554	0.31736329740528796	0.5755229532444164
30153	RN7SL684P	-1.0	-15.0293865	0.317363297401792	0.5755229532444164
30154	ENSG00000276945	-1.0	-15.0293865	0.317363297401792	0.5755229532444164
30155	ENSG00000263682	-1.0	-16.910128	0.3173632973622007	0.5755229532444164
30156	TRAV12-1	-1.0	-16.293077	0.3173632973542459	0.5755229532444164
30157	NEDD8P1	-1.0	-16.293077	0.3173632973542459	0.5755229532444164
30158	RPL32P11	-1.0	-16.293077	0.3173632973542459	0.5755229532444164
30159	ENSG00000287831	-1.0	-16.293077	0.3173632973542459	0.5755229532444164
30160	ZBED10P	-1.0	-16.125877	0.31736329731277674	0.5755229532444164
30161	ENSG00000283427	-1.0	-15.937055	0.3173632972969923	0.5755229532444164
30162	BTF3P4	-1.0	-15.937055	0.3173632972969923	0.5755229532444164
30163	ENSG00000213488	-1.0	-16.892675	0.31736329728490237	0.5755229532444164
30164	ENSG00000257700	-1.0	-17.493774	0.31736329727779944	0.5755229532444164
30165	GARIN3P1	-1.0	-15.95323	0.31736329726550394	0.5755229532444164
30166	ENSG00000235052	-1.0	-15.650667	0.31736329725300105	0.5755229532444164
30167	ENSG00000225385	-1.0	-15.650667	0.31736329725300105	0.5755229532444164
30168	RPL37AP1	-1.0	-15.650667	0.31736329725300105	0.5755229532444164
30169	RN7SL198P	-1.0	-15.650667	0.31736329725300105	0.5755229532444164
30170	LINC02665	-1.0	-15.650667	0.31736329725300105	0.5755229532444164
30171	RPL9P33	-1.0	-15.2394	0.31736329724592494	0.5755229532444164
30172	ENSG00000260761	-1.0	-15.2394	0.31736329724592494	0.5755229532444164
30173	ENSG00000217135	-1.0	-15.2394	0.31736329724592494	0.5755229532444164
30174	RPS15AP12	-1.0	-15.2394	0.31736329724592494	0.5755229532444164
30175	ENSG00000267560	-1.0	-16.403784	0.3173632972388151	0.5755229532444164
30176	ENSG00000269892	-1.0	-15.890411	0.31736329723493795	0.5755229532444164
30177	ENSG00000278913	-1.0	-15.890411	0.31736329723493795	0.5755229532444164
30178	KRTAP6-3	-1.0	-17.42428	0.31736329721775897	0.5755229532444164
30179	SHMT1P1	-1.0	-17.140566	0.3173632972097086	0.5755229532444164
30180	ENSG00000279352	-1.0	-16.778822	0.3173632972084498	0.5755229532444164
30181	LINC01335	-1.0	-16.475288	0.31736329719904455	0.5755229532444164
30182	RPL7AP25	-1.0	-15.4314995	0.3173632971941626	0.5755229532444164
30183	RN7SKP119	-1.0	-15.4314995	0.3173632971941626	0.5755229532444164
30184	Y_RNA-292	-1.0	-15.4314995	0.3173632971941626	0.5755229532444164
30185	ENSG00000241411	-1.0	-16.118975	0.31736329717872735	0.5755229532444164
30186	ENSG00000231069	-1.0	-17.654316	0.317363297163157	0.5755229532444164
30187	ENSG00000227245	-1.0	-17.56295	0.31736329716153	0.5755229532444164
30188	TMEM151A	-1.0	-17.56295	0.31736329716153	0.5755229532444164
30189	ENSG00000261400	-1.0	-17.56295	0.31736329716153	0.5755229532444164
30190	WARS2P1	-1.0	-15.993079	0.31736329711563993	0.5755229532444164
30191	ENSG00000253942	-1.0	-15.993079	0.31736329711563993	0.5755229532444164
30192	ENSG00000242477	-1.0	-15.993079	0.31736329711563993	0.5755229532444164
30193	FOLH1B-1	-1.0	-16.649193	0.31736329711472105	0.5755229532444164
30194	ENSG00000237214	-1.0	-16.162125	0.317363297098651	0.5755229532444164
30195	RBISP2	-1.0	-15.794556	0.3173632970949936	0.5755229532444164
30196	RN7SL667P	-1.0	-15.841531	0.31736329707953026	0.5755229532444164
30197	ENSG00000267725	-1.0	-15.098379	0.31736329707258354	0.5755229532444164
30198	RPL35AP29	-1.0	-16.167397	0.3173632970716406	0.5755229532444164
30199	RN7SL807P	-1.0	-16.167397	0.3173632970716406	0.5755229532444164
30200	MCRIP2P2	-1.0	-16.465542	0.31736329705824595	0.5755229532444164
30201	ENSG00000234427	-1.0	-16.465542	0.31736329705824595	0.5755229532444164
30202	ENSG00000287495	-1.0	-16.465542	0.31736329705824595	0.5755229532444164
30203	RPSAP25	-1.0	-16.465542	0.31736329705824595	0.5755229532444164
30204	MIR1179	-1.0	-16.987766	0.317363297055042	0.5755229532444164
30205	ENSG00000108516	-1.0	-16.12528	0.31736329705417254	0.5755229532444164
30206	TSPY24P	-1.0	-16.12528	0.31736329705417254	0.5755229532444164
30207	HAUS1P3	-1.0	-17.082146	0.3173632970511365	0.5755229532444164
30208	ELL2P2	-1.0	-16.724684	0.31736329704940175	0.5755229532444164
30209	HSPE1P7	-1.0	-17.662422	0.3173632970402259	0.5755229532444164
30210	FAM99B	-1.0	-17.416172	0.3173632970339214	0.5755229532444164
30211	ENSG00000229660	-1.0	-16.001577	0.3173632970213486	0.5755229532444164
30212	Y_RNA-67	-1.0	-16.001577	0.3173632970213486	0.5755229532444164
30213	ENSG00000240882	-1.0	-16.65058	0.31736329702120936	0.5755229532444164
30214	ENSG00000275826	-1.0	-16.65058	0.31736329702120936	0.5755229532444164
30215	ENSG00000259962	-1.0	-16.65058	0.31736329702120936	0.5755229532444164
30216	LARGE1-AS1	-1.0	-15.690609	0.31736329701636157	0.5755229532444164
30217	ENSG00000257237	-1.0	-15.690609	0.31736329701636157	0.5755229532444164
30218	POLR3GP2	-1.0	-16.40946	0.31736329701181604	0.5755229532444164
30219	ENSG00000231271	-1.0	-17.426584	0.3173632969865634	0.5755229532444164
30220	H3P8	-1.0	-15.521118	0.3173632969682295	0.5755229532444164
30221	ENSG00000279697	-1.0	-17.543451	0.317363296967815	0.5755229532444164
30222	ENSG00000270720	-1.0	-15.699953	0.31736329696621735	0.5755229532444164
30223	ENSG00000213065	-1.0	-15.603602	0.31736329695903126	0.5755229532444164
30224	ENSG00000285374	-1.0	-15.603602	0.31736329695903126	0.5755229532444164
30225	EXOSC3P2	-1.0	-16.353706	0.3173632969516653	0.5755229532444164
30226	RN7SKP114	-1.0	-16.353706	0.3173632969516653	0.5755229532444164
30227	H4P1	-1.0	-16.353706	0.3173632969516653	0.5755229532444164
30228	MIR645	-1.0	-16.555809	0.3173632969293646	0.5755229532444164
30229	PPBP	-1.0	-17.56637	0.3173632969289204	0.5755229532444164
30230	ENSG00000248401	-1.0	-17.56637	0.3173632969289204	0.5755229532444164
30231	ENSG00000258800	-1.0	-18.045969	0.3173632969243271	0.5755229532444164
30232	CLIC1P1	-1.0	-16.710773	0.3173632969158729	0.5755229532444164
30233	ENSG00000291105	-1.0	-16.488495	0.317363296905527	0.5755229532444164
30234	ENSG00000273675	-1.0	-15.995797	0.31736329689692183	0.5755229532444164
30235	ENSG00000259603	-1.0	-15.995797	0.31736329689692183	0.5755229532444164
30236	ALG1L14P	-1.0	-15.995797	0.31736329689692183	0.5755229532444164
30237	ENSG00000289836	-1.0	-16.874424	0.31736329689395415	0.5755229532444164
30238	IGHV1-46	-1.0	-16.874424	0.31736329689395415	0.5755229532444164
30239	ENSG00000235610	-1.0	-16.732841	0.317363296885197	0.5755229532444164
30240	RPS15AP39	-1.0	-16.051628	0.31736329687856574	0.5755229532444164
30241	ENSG00000271597	-1.0	-16.051628	0.31736329687856574	0.5755229532444164
30242	ALG1L9P-1	-1.0	-16.051628	0.31736329687856574	0.5755229532444164
30243	HDGFL1	-1.0	-15.81119	0.31736329686131404	0.5755229532444164
30244	RNU6-879P	-1.0	-15.81119	0.31736329686131404	0.5755229532444164
30245	RPL36AP27	-1.0	-15.81119	0.31736329686131404	0.5755229532444164
30246	RPS4XP7	-1.0	-17.21362	0.3173632968526725	0.5755229532444164
30247	KRT16	-1.0	-15.192905	0.317363296852032	0.5755229532444164
30248	GLULP3	-1.0	-15.98312	0.31736329684735026	0.5755229532444164
30249	ENSG00000179131	-1.0	-15.98312	0.31736329684735026	0.5755229532444164
30250	SRSF3P4	-1.0	-16.171825	0.3173632968384435	0.5755229532444164
30251	SLC25A3P2	-1.0	-14.943378	0.31736329682524356	0.5755229532444164
30252	BTF3P12	-1.0	-14.943378	0.31736329682524356	0.5755229532444164
30253	RN7SKP229	-1.0	-14.943378	0.31736329682524356	0.5755229532444164
30254	Metazoa_SRP-3	-1.0	-15.646742	0.31736329680630554	0.5755229532444164
30255	GAPDHP49	-1.0	-15.646742	0.31736329680630554	0.5755229532444164
30256	ENSG00000287755	-1.0	-16.32238	0.317363296800834	0.5755229532444164
30257	RN7SKP170	-1.0	-16.14909	0.3173632967885537	0.5755229532444164
30258	RPL21P116	-1.0	-16.14909	0.3173632967885537	0.5755229532444164
30259	GAPDHP20	-1.0	-16.14909	0.3173632967885537	0.5755229532444164
30260	IGHV1-24	-1.0	-16.620243	0.31736329677630465	0.5755229532444164
30261	RPS15AP9	-1.0	-17.994808	0.31736329677146524	0.5755229532444164
30262	ENSG00000267202	-1.0	-16.59771	0.31736329677127734	0.5755229532444164
30263	RANP6	-1.0	-15.644869	0.31736329677098624	0.5755229532444164
30264	BNIP3P3	-1.0	-15.644869	0.31736329677098624	0.5755229532444164
30265	RPL36AP32	-1.0	-15.644869	0.31736329677098624	0.5755229532444164
30266	ENSG00000279578	-1.0	-15.644869	0.31736329677098624	0.5755229532444164
30267	ENSG00000233708	-1.0	-16.27308	0.31736329675371155	0.5755229532444164
30268	RPL7AP46	-1.0	-15.857738	0.3173632967501759	0.5755229532444164
30269	ENSG00000237389	-1.0	-15.857738	0.3173632967501759	0.5755229532444164
30270	ENSG00000258271	-1.0	-16.00936	0.31736329672679126	0.5755229532444164
30271	DUXAP3	-1.0	-17.221754	0.31736329672456687	0.5755229532444164
30272	OR12D1	-1.0	-17.221754	0.31736329672456687	0.5755229532444164
30273	RNF185-AS1	-1.0	-16.163103	0.3173632967198541	0.5755229532444164
30274	BNIP3P37	-1.0	-17.705666	0.3173632966940496	0.5755229532444164
30275	ENSG00000253790	-1.0	-17.705666	0.3173632966940496	0.5755229532444164
30276	ENSG00000290606	-1.0	-15.985711	0.3173632966891658	0.5755229532444164
30277	MAN2A1-DT	-1.0	-16.359043	0.3173632966852136	0.5755229532444164
30278	VN1R9P	-1.0	-18.048002	0.3173632966744413	0.5755229532444164
30279	LINC01553	-1.0	-15.485584	0.317363296665461	0.5755229532444164
30280	ELOCP2	-1.0	-17.724167	0.31736329665590074	0.5755229532444164
30281	LINC00207	-1.0	-16.776731	0.3173632966551322	0.5755229532444164
30282	RN7SKP179	-1.0	-16.199072	0.3173632966455637	0.5755229532444164
30283	ENSG00000220154	-1.0	-16.778252	0.31736329664325225	0.5755229532444164
30284	RNA5SP278	-1.0	-16.778252	0.31736329664325225	0.5755229532444164
30285	ENSG00000257241	-1.0	-15.733601	0.31736329664082125	0.5755229532444164
30286	ENSG00000255838	-1.0	-15.733601	0.31736329664082125	0.5755229532444164
30287	FAM237B	-1.0	-16.68283	0.3173632966280473	0.5755229532444164
30288	ENSG00000274562	-1.0	-16.134493	0.31736329661914375	0.5755229532444164
30289	LINC02950	-1.0	-16.134493	0.31736329661914375	0.5755229532444164
30290	ENSG00000285925	-1.0	-16.134493	0.31736329661914375	0.5755229532444164
30291	ENSG00000250150	-1.0	-16.190805	0.3173632966158606	0.5755229532444164
30292	ENSG00000228120	-1.0	-16.012	0.3173632965980349	0.5755229532444164
30293	ENSG00000272021	-1.0	-16.012	0.3173632965980349	0.5755229532444164
30294	Y_RNA-66	-1.0	-16.824614	0.3173632965913657	0.5755229532444164
30295	OR6C72P	-1.0	-15.772426	0.31736329659123647	0.5755229532444164
30296	ATP5PBP7	-1.0	-15.965643	0.31736329657536416	0.5755229532444164
30297	ENSG00000237754	-1.0	-16.856314	0.31736329656678386	0.5755229532444164
30298	ENSG00000228366	-1.0	-16.145576	0.3173632965661874	0.5755229532444164
30299	ENSG00000258836	-1.0	-16.145576	0.3173632965661874	0.5755229532444164
30300	GSC2	-1.0	-15.590599	0.31736329655818746	0.5755229532444164
30301	CD1E	-1.0	-16.95432	0.3173632965476542	0.5755229532444164
30302	GAPDHP15	-1.0	-17.432129	0.31736329654736495	0.5755229532444164
30303	ENSG00000250500	-1.0	-17.432129	0.31736329654736495	0.5755229532444164
30304	ENSG00000274398	-1.0	-17.432129	0.31736329654736495	0.5755229532444164
30305	SRP68P2	-1.0	-17.92844	0.31736329654612905	0.5755229532444164
30306	ENSG00000276810	-1.0	-16.6996	0.3173632965433207	0.5755229532444164
30307	RPL17P35	-1.0	-16.6996	0.3173632965433207	0.5755229532444164
30308	ENSG00000286114	-1.0	-14.821004	0.3173632965395478	0.5755229532444164
30309	ENSG00000250214	-1.0	-14.821004	0.3173632965395478	0.5755229532444164
30310	OR52B5P	-1.0	-17.502546	0.3173632965365668	0.5755229532444164
30311	ENSG00000238026	-1.0	-17.502546	0.3173632965365668	0.5755229532444164
30312	ENSG00000279251	-1.0	-17.502546	0.3173632965365668	0.5755229532444164
30313	ENSG00000289366	-1.0	-17.502546	0.3173632965365668	0.5755229532444164
30314	Y_RNA-35	-1.0	-15.193961	0.31736329653479173	0.5755229532444164
30315	RNVU1-2A	-1.0	-15.193961	0.31736329653479173	0.5755229532444164
30316	MTND4LP22	-1.0	-15.193961	0.31736329653479173	0.5755229532444164
30317	Y_RNA-353	-1.0	-17.076937	0.31736329652646456	0.5755229532444164
30318	ATP5PBP2	-1.0	-17.819397	0.31736329652540995	0.5755229532444164
30319	EGLN3P1	-1.0	-15.645294	0.317363296524959	0.5755229532444164
30320	ENSG00000270624	-1.0	-16.273743	0.3173632965223964	0.5755229532444164
30321	ENSG00000282787	-1.0	-16.273743	0.3173632965223964	0.5755229532444164
30322	ENSG00000254619	-1.0	-17.64444	0.3173632965144995	0.5755229532444164
30323	FAM25E-1	-1.0	-15.909132	0.31736329648536077	0.5755229532444164
30324	VTA1P1	-1.0	-15.72917	0.31736329648383577	0.5755229532444164
30325	ENSG00000284800	-1.0	-15.72917	0.31736329648383577	0.5755229532444164
30326	ENSG00000289639	-1.0	-17.484741	0.317363296481561	0.5755229532444164
30327	ATP5PBP6	-1.0	-16.881369	0.3173632964752997	0.5755229532444164
30328	OR10A6	-1.0	-16.881369	0.3173632964752997	0.5755229532444164
30329	SERPINA13P	-1.0	-16.718758	0.3173632964700143	0.5755229532444164
30330	LINC02322	-1.0	-15.275699	0.3173632964604253	0.5755229532444164
30331	OR6C69P	-1.0	-15.275699	0.3173632964604253	0.5755229532444164
30332	ENSG00000273901	-1.0	-16.866098	0.3173632964545133	0.5755229532444164
30333	ENSG00000278797	-1.0	-16.46039	0.3173632964411498	0.5755229532444164
30334	NDUFA12P1	-1.0	-15.918688	0.3173632964331787	0.5755229532444164
30335	OR11G1P	-1.0	-15.918688	0.3173632964331787	0.5755229532444164
30336	LINC01596	-1.0	-15.918688	0.3173632964331787	0.5755229532444164
30337	TRPC6P5	-1.0	-15.918688	0.3173632964331787	0.5755229532444164
30338	PPIAP55	-1.0	-15.918688	0.3173632964331787	0.5755229532444164
30339	ENSG00000233933	-1.0	-16.45888	0.31736329642959843	0.5755229532444164
30340	ENSG00000234080	-1.0	-15.104553	0.3173632964241772	0.5755229532444164
30341	U3-37	-1.0	-15.104553	0.3173632964241772	0.5755229532444164
30342	PRORY	-1.0	-15.104553	0.3173632964241772	0.5755229532444164
30343	TBC1D3P5-1	-1.0	-15.104553	0.3173632964241772	0.5755229532444164
30344	ENSG00000272971	-1.0	-15.104553	0.3173632964241772	0.5755229532444164
30345	ENSG00000261569	-1.0	-15.104553	0.3173632964241772	0.5755229532444164
30346	ENSG00000286697	-1.0	-15.104553	0.3173632964241772	0.5755229532444164
30347	TRAV32	-1.0	-15.104553	0.3173632964241772	0.5755229532444164
30348	ENSG00000280014	-1.0	-15.577794	0.31736329641871697	0.5755229532444164
30349	MTND4LP16	-1.0	-15.577794	0.31736329641871697	0.5755229532444164
30350	ENSG00000250006	-1.0	-17.758621	0.3173632964154444	0.5755229532444164
30351	U8-9	-1.0	-17.00357	0.3173632964142391	0.5755229532444164
30352	TPRX2	-1.0	-17.00357	0.3173632964142391	0.5755229532444164
30353	ENSG00000260612	-1.0	-17.00357	0.3173632964142391	0.5755229532444164
30354	FRG2DP	-1.0	-15.616725	0.3173632964126802	0.5755229532444164
30355	RBMY2OP	-1.0	-15.335318	0.3173632964035818	0.5755229532444164
30356	ENSG00000272874	-1.0	-16.702116	0.3173632963997296	0.5755229532444164
30357	PSMC1P7	-1.0	-16.198946	0.31736329639136324	0.5755229532444164
30358	ENSG00000235011	-1.0	-15.426743	0.3173632963866283	0.5755229532444164
30359	ENSG00000279326	-1.0	-17.252642	0.3173632963833058	0.5755229532444164
30360	ENPP7P9	-1.0	-17.294233	0.31736329637866	0.5755229532444164
30361	ENSG00000244756	-1.0	-17.294233	0.31736329637866	0.5755229532444164
30362	ENSG00000287669	-1.0	-17.221228	0.31736329637832356	0.5755229532444164
30363	RPS7P14	-1.0	-16.734312	0.3173632963611262	0.5755229532444164
30364	ENSG00000224883	-1.0	-16.993977	0.3173632963595031	0.5755229532444164
30365	RPL7P8	-1.0	-16.993977	0.3173632963595031	0.5755229532444164
30366	ENSG00000261198	-1.0	-16.993977	0.3173632963595031	0.5755229532444164
30367	RCC2P4	-1.0	-16.572254	0.31736329635831095	0.5755229532444164
30368	HNRNPA1P61	-1.0	-16.572254	0.31736329635831095	0.5755229532444164
30369	ENSG00000217825	-1.0	-14.782888	0.31736329634549215	0.5755229532444164
30370	ENSG00000273863	-1.0	-14.782888	0.31736329634549215	0.5755229532444164
30371	MTCO1P21	-1.0	-14.782888	0.31736329634549215	0.5755229532444164
30372	ENSG00000202216	-1.0	-14.782888	0.31736329634549215	0.5755229532444164
30373	FEM1AP3	-1.0	-16.735601	0.3173632963365202	0.5755229532444164
30374	ENSG00000257668	-1.0	-17.649918	0.31736329632642923	0.5755229532444164
30375	ENSG00000282300	-1.0	-16.200706	0.3173632963233861	0.5755229532444164
30376	PPIHP2	-1.0	-16.697807	0.3173632963204804	0.5755229532444164
30377	LRRFIP2P1	-1.0	-15.020991	0.3173632963142855	0.5755229532444164
30378	PLCH1-AS2	-1.0	-15.020991	0.3173632963142855	0.5755229532444164
30379	TRIM49	-1.0	-15.020991	0.3173632963142855	0.5755229532444164
30380	NDUFS6P1	-1.0	-15.020991	0.3173632963142855	0.5755229532444164
30381	ENSG00000288078	-1.0	-16.565882	0.31736329631069626	0.5755229532444164
30382	ENSG00000251378	-1.0	-15.798814	0.3173632963050396	0.5755229532444164
30383	ENSG00000272829	-1.0	-16.645908	0.3173632962971864	0.5755229532444164
30384	FBXW7-AS1	-1.0	-16.645908	0.3173632962971864	0.5755229532444164
30385	ENSG00000227311	-1.0	-17.003122	0.31736329629681664	0.5755229532444164
30386	RNA5SP188	-1.0	-17.558174	0.31736329628913673	0.5755229532444164
30387	GOLGA8G	-1.0	-16.693869	0.31736329628773335	0.5755229532444164
30388	RAP2CP1	-1.0	-16.117136	0.3173632962695723	0.5755229532444164
30389	ENSG00000230659	-1.0	-16.74299	0.31736329625198	0.5755229532444164
30390	ENSG00000244712	-1.0	-15.324799	0.31736329625164333	0.5755229532444164
30391	ENSG00000241929	-1.0	-17.578766	0.3173632962476405	0.5755229532444164
30392	ENSG00000225272	-1.0	-17.541265	0.317363296245901	0.5755229532444164
30393	TPD52L3	-1.0	-16.210802	0.31736329623872894	0.5755229532444164
30394	RNU2-36P	-1.0	-16.99843	0.31736329623281706	0.5755229532444164
30395	ENSG00000203531	-1.0	-16.99843	0.31736329623281706	0.5755229532444164
30396	BHLHE22	-1.0	-16.47071	0.3173632962296523	0.5755229532444164
30397	RPL26P36	-1.0	-16.47071	0.3173632962296523	0.5755229532444164
30398	ECEL1P2	-1.0	-15.902389	0.31736329622288945	0.5755229532444164
30399	KHDC1L	-1.0	-15.902389	0.31736329622288945	0.5755229532444164
30400	ENSG00000249228	-1.0	-14.795733	0.3173632962173909	0.5755229532444164
30401	HMGN1P17	-1.0	-14.795733	0.3173632962173909	0.5755229532444164
30402	RPL36AP41	-1.0	-14.795733	0.3173632962173909	0.5755229532444164
30403	MAP2K1P1	-1.0	-15.578525	0.3173632961971348	0.5755229532444164
30404	ENSG00000287758	-1.0	-15.578525	0.3173632961971348	0.5755229532444164
30405	IGLV5-37	-1.0	-15.578525	0.3173632961971348	0.5755229532444164
30406	RN7SL445P	-1.0	-16.55209	0.3173632961949121	0.5755229532444164
30407	MTCYBP4	-1.0	-16.55209	0.3173632961949121	0.5755229532444164
30408	TRAV8-1	-1.0	-16.444304	0.31736329619359455	0.5755229532444164
30409	MDH1P1	-1.0	-16.069284	0.31736329618476294	0.5755229532444164
30410	OR7K1P	-1.0	-16.069284	0.31736329618476294	0.5755229532444164
30411	ENSG00000213169	-1.0	-16.069284	0.31736329618476294	0.5755229532444164
30412	RN7SKP102	-1.0	-16.069284	0.31736329618476294	0.5755229532444164
30413	ENSG00000236874	-1.0	-15.704914	0.31736329618140036	0.5755229532444164
30414	RN7SL231P	-1.0	-17.14379	0.31736329616173986	0.5755229532444164
30415	RPL21P107	-1.0	-15.776619	0.31736329615581343	0.5755229532444164
30416	ENSG00000241179	-1.0	-17.238174	0.31736329614443065	0.5755229532444164
30417	OR5AP1P	-1.0	-16.580305	0.3173632961334146	0.5755229532444164
30418	ENSG00000270839	-1.0	-16.580305	0.3173632961334146	0.5755229532444164
30419	ENSG00000288858	-1.0	-16.083801	0.3173632961218069	0.5755229532444164
30420	ENSG00000230834	-1.0	-16.66784	0.317363296089703	0.5755229532444164
30421	PSMA2P2	-1.0	-16.550236	0.31736329608840835	0.5755229532444164
30422	MAGEE2	-1.0	-16.202341	0.31736329607210567	0.5755229532444164
30423	ENSG00000276348	-1.0	-17.510067	0.31736329606722996	0.5755229532444164
30424	MIXL1	-1.0	-15.720889	0.31736329606661917	0.5755229532444164
30425	RPS2P24	-1.0	-15.720889	0.31736329606661917	0.5755229532444164
30426	ENSG00000290704	-1.0	-15.583244	0.31736329603352287	0.5755229532444164
30427	HNRNPA1P9	-1.0	-15.583244	0.31736329603352287	0.5755229532444164
30428	ENSG00000231903	-1.0	-15.583244	0.31736329603352287	0.5755229532444164
30429	RPL7L1P13	-1.0	-16.438189	0.31736329603127633	0.5755229532444164
30430	RN7SKP200	-1.0	-16.438189	0.31736329603127633	0.5755229532444164
30431	ENSG00000229289	-1.0	-16.438189	0.31736329603127633	0.5755229532444164
30432	ENSG00000264215	-1.0	-16.438189	0.31736329603127633	0.5755229532444164
30433	UQCRBP1	-1.0	-15.611063	0.31736329603061497	0.5755229532444164
30434	ENSG00000274064	-1.0	-15.611063	0.31736329603061497	0.5755229532444164
30435	ENSG00000290882	-1.0	-16.889788	0.31736329602620117	0.5755229532444164
30436	RPL36AP21	-1.0	-16.889788	0.31736329602620117	0.5755229532444164
30437	ENSG00000232760	-1.0	-15.06995	0.31736329602453744	0.5755229532444164
30438	DNMT3AP1	-1.0	-16.050497	0.31736329600675356	0.5755229532444164
30439	ENSG00000288099	-1.0	-15.317874	0.3173632960056188	0.5755229532444164
30440	RN7SKP127	-1.0	-15.317874	0.3173632960056188	0.5755229532444164
30441	RN7SL748P	-1.0	-15.317874	0.3173632960056188	0.5755229532444164
30442	ENSG00000232514	-1.0	-15.932051	0.31736329599222446	0.5755229532444164
30443	ERVE-1	-1.0	-15.932051	0.31736329599222446	0.5755229532444164
30444	ENSG00000279926	-1.0	-15.742775	0.3173632959805822	0.5755229532444164
30445	KRTAP10-7	-1.0	-15.742775	0.3173632959805822	0.5755229532444164
30446	ENSG00000229863	-1.0	-17.333637	0.31736329597727875	0.5755229532444164
30447	GAPDHP50	-1.0	-15.55948	0.31736329597309465	0.5755229532444164
30448	ENSG00000274242	-1.0	-17.385727	0.3173632959730091	0.5755229532444164
30449	RN7SKP112	-1.0	-17.06166	0.31736329597143303	0.5755229532444164
30450	ENSG00000274468	-1.0	-17.06166	0.31736329597143303	0.5755229532444164
30451	ENSG00000224149	-1.0	-17.71913	0.317363295950491	0.5755229532444164
30452	ENSG00000286671	-1.0	-16.118382	0.31736329594562657	0.5755229532444164
30453	ENSG00000272823	-1.0	-17.057463	0.3173632959359466	0.5755229532444164
30454	ENSG00000235820	-1.0	-16.259644	0.31736329593154033	0.5755229532444164
30455	Y_RNA-264	-1.0	-16.259644	0.31736329593154033	0.5755229532444164
30456	TEX36-AS1	-1.0	-17.204363	0.31736329592931056	0.5755229532444164
30457	HSPE1P8	-1.0	-17.473217	0.3173632958834628	0.5755229532444164
30458	KLF14	-1.0	-16.73376	0.3173632958749424	0.5755229532444164
30459	ENSG00000228341	-1.0	-16.537954	0.3173632958587892	0.5755229532444164
30460	OR7G1	-1.0	-16.067911	0.31736329585484885	0.5755229532444164
30461	ENSG00000273321	-1.0	-15.110402	0.31736329584431866	0.5755229532444164
30462	ACTP1	-1.0	-15.264627	0.3173632958250437	0.5755229532444164
30463	PATE3	-1.0	-16.214989	0.31736329580692585	0.5755229532444164
30464	P2RY10BP	-1.0	-16.778631	0.31736329580260286	0.5755229532444164
30465	MIR1270	-1.0	-15.615224	0.3173632957929094	0.5755229532444164
30466	RNA5SP295	-1.0	-16.262531	0.3173632957853287	0.5755229532444164
30467	RPL32P7	-1.0	-16.262531	0.3173632957853287	0.5755229532444164
30468	RN7SKP1	-1.0	-16.262531	0.3173632957853287	0.5755229532444164
30469	ENSG00000279364	-1.0	-16.262531	0.3173632957853287	0.5755229532444164
30470	ENSG00000213557	-1.0	-15.53248	0.3173632957827416	0.5755229532444164
30471	TRIM64FP	-1.0	-15.53248	0.3173632957827416	0.5755229532444164
30472	ENSG00000283451	-1.0	-15.53248	0.3173632957827416	0.5755229532444164
30473	ENSG00000262488	-1.0	-17.223246	0.31736329578263683	0.5755229532444164
30474	ENSG00000287163	-1.0	-16.072039	0.31736329578119943	0.5755229532444164
30475	IGHV3-20	-1.0	-16.072039	0.31736329578119943	0.5755229532444164
30476	ENSG00000277290	-1.0	-16.175156	0.31736329576961864	0.5755229532444164
30477	RN7SL300P	-1.0	-17.317509	0.31736329576441724	0.5755229532444164
30478	GXYLT1P3	-1.0	-17.317509	0.31736329576441724	0.5755229532444164
30479	ENSG00000249198	-1.0	-17.317509	0.31736329576441724	0.5755229532444164
30480	ENSG00000231559	-1.0	-15.429667	0.3173632957287153	0.5755229532444164
30481	ENSG00000215464	-1.0	-17.736265	0.31736329570252886	0.5755229532444164
30482	ENSG00000224719	-1.0	-15.3578415	0.31736329570126437	0.5755229532444164
30483	HMGN1P13	-1.0	-15.3578415	0.31736329570126437	0.5755229532444164
30484	LDHAP5	-1.0	-17.083094	0.31736329569982535	0.5755229532444164
30485	AMIGO3	-1.0	-16.211563	0.3173632956955907	0.5755229532444164
30486	OR5M10	-1.0	-16.211563	0.3173632956955907	0.5755229532444164
30487	ENSG00000225906	-1.0	-16.050724	0.3173632956941965	0.5755229532444164
30488	RNU6-1274P	-1.0	-17.654684	0.31736329569206323	0.5755229532444164
30489	RPL7P37	-1.0	-15.726915	0.31736329568791105	0.5755229532444164
30490	OR51C1P	-1.0	-15.726915	0.31736329568791105	0.5755229532444164
30491	ENSG00000272862	-1.0	-15.726915	0.31736329568791105	0.5755229532444164
30492	ENSG00000290759	-1.0	-16.19193	0.31736329567917726	0.5755229532444164
30493	ENSG00000271049	-1.0	-16.919357	0.3173632956680942	0.5755229532444164
30494	ENSG00000267286	-1.0	-16.919357	0.3173632956680942	0.5755229532444164
30495	ENSG00000291248	-1.0	-15.010729	0.31736329566076366	0.5755229532444164
30496	HNRNPA1P74	-1.0	-16.366943	0.3173632956549083	0.5755229532444164
30497	NOVA1-DT	-1.0	-16.366943	0.3173632956549083	0.5755229532444164
30498	NECAP1P1	-1.0	-16.366943	0.3173632956549083	0.5755229532444164
30499	BRD7P3	-1.0	-16.366943	0.3173632956549083	0.5755229532444164
30500	TRBJ1-5	-1.0	-17.230999	0.31736329564952603	0.5755229532444164
30501	LINC02806	-1.0	-17.230999	0.31736329564952603	0.5755229532444164
30502	ENSG00000287872	-1.0	-17.02569	0.3173632956307823	0.5755229532444164
30503	ENSG00000249079	-1.0	-17.02569	0.3173632956307823	0.5755229532444164
30504	XRCC6P5	-1.0	-17.02569	0.3173632956307823	0.5755229532444164
30505	ENSG00000283459	-1.0	-16.453453	0.3173632956179591	0.5755229532444164
30506	SNRPGP10	-1.0	-16.453453	0.3173632956179591	0.5755229532444164
30507	MTCO3P16	-1.0	-16.728987	0.31736329561448434	0.5755229532444164
30508	APOOP2	-1.0	-16.92865	0.3173632956126435	0.5755229532444164
30509	SRSF3P5	-1.0	-16.92865	0.3173632956126435	0.5755229532444164
30510	ENSG00000260082	-1.0	-16.92865	0.3173632956126435	0.5755229532444164
30511	ENSG00000253903	-1.0	-16.956482	0.3173632956072721	0.5755229532444164
30512	RNU6-234P	-1.0	-16.956482	0.3173632956072721	0.5755229532444164
30513	ENSG00000225244	-1.0	-17.406752	0.3173632956060483	0.5755229532444164
30514	ENSG00000288023	-1.0	-16.113762	0.3173632955945538	0.5755229532444164
30515	ENSG00000286761	-1.0	-16.540674	0.31736329558821097	0.5755229532444164
30516	RN7SL301P	-1.0	-17.311863	0.31736329558734483	0.5755229532444164
30517	SPATA8	-1.0	-17.311863	0.31736329558734483	0.5755229532444164
30518	E2F6P4	-1.0	-16.5508	0.31736329558454274	0.5755229532444164
30519	MTND5P41	-1.0	-16.693333	0.31736329558097115	0.5755229532444164
30520	RPL17P3	-1.0	-16.693333	0.31736329558097115	0.5755229532444164
30521	ENSG00000218766	-1.0	-16.765488	0.3173632955779508	0.5755229532444164
30522	H3P36	-1.0	-15.241775	0.3173632955469396	0.5755229532444164
30523	RPL7AP77	-1.0	-15.12294	0.31736329550551645	0.5755229532444164
30524	ENSG00000233884	-1.0	-15.12294	0.31736329550551645	0.5755229532444164
30525	ENSG00000215493	-1.0	-15.12294	0.31736329550551645	0.5755229532444164
30526	UBA52P7	-1.0	-15.12294	0.31736329550551645	0.5755229532444164
30527	ENSG00000270521	-1.0	-16.933958	0.3173632955006363	0.5755229532444164
30528	ENSG00000291195	-1.0	-17.714111	0.3173632954910653	0.5755229532444164
30529	ENSG00000261606	-1.0	-16.975868	0.317363295479526	0.5755229532444164
30530	U3-4	-1.0	-16.975868	0.317363295479526	0.5755229532444164
30531	ENSG00000228513	-1.0	-15.200374	0.3173632954679935	0.5755229532444164
30532	KRT17P3	-1.0	-15.200374	0.3173632954679935	0.5755229532444164
30533	ENSG00000286058	-1.0	-18.048258	0.3173632954672657	0.5755229532444164
30534	RN7SL259P	-1.0	-16.066195	0.3173632954572381	0.5755229532444164
30535	ENSG00000234182	-1.0	-16.908247	0.31736329545227515	0.5755229532444164
30536	RPL7P34	-1.0	-16.33657	0.3173632954311399	0.5755229532444164
30537	ENSG00000260838	-1.0	-16.33657	0.3173632954311399	0.5755229532444164
30538	YWHAQP4	-1.0	-16.33657	0.3173632954311399	0.5755229532444164
30539	OR52K2	-1.0	-16.33657	0.3173632954311399	0.5755229532444164
30540	ENSG00000287162	-1.0	-17.949995	0.3173632954299819	0.5755229532444164
30541	CICP16	-1.0	-15.972052	0.31736329540296215	0.5755229532444164
30542	RN7SL435P	-1.0	-16.54629	0.3173632953995209	0.5755229532444164
30543	RPL26P15	-1.0	-14.884292	0.3173632953899838	0.5755229532444164
30544	Metazoa_SRP-100	-1.0	-14.884292	0.3173632953899838	0.5755229532444164
30545	NKX2-2-AS1	-1.0	-14.884292	0.3173632953899838	0.5755229532444164
30546	CDYL-AS1	-1.0	-14.884292	0.3173632953899838	0.5755229532444164
30547	ENSG00000227249	-1.0	-15.49016	0.3173632953884327	0.5755229532444164
30548	RN7SL480P	-1.0	-15.49016	0.3173632953884327	0.5755229532444164
30549	ENSG00000286463	-1.0	-17.22307	0.3173632953770473	0.5755229532444164
30550	PPIAP64	-1.0	-16.687271	0.3173632953643677	0.5755229532444164
30551	RNU6-1098P	-1.0	-16.687271	0.3173632953643677	0.5755229532444164
30552	ENSG00000254160	-1.0	-16.687271	0.3173632953643677	0.5755229532444164
30553	YBX2P1	-1.0	-16.687271	0.3173632953643677	0.5755229532444164
30554	RPL31P63	-1.0	-17.753641	0.3173632953638216	0.5755229532444164
30555	RPS23P4	-1.0	-15.351449	0.3173632953637116	0.5755229532444164
30556	MTND5P1	-1.0	-15.351449	0.3173632953637116	0.5755229532444164
30557	ENSG00000250020	-1.0	-15.730434	0.31736329533492896	0.5755229532444164
30558	RPL6P7	-1.0	-16.041645	0.31736329532618623	0.5755229532444164
30559	ENSG00000270983	-1.0	-17.12077	0.3173632953154256	0.5755229532444164
30560	SCGB2B3P	-1.0	-17.12077	0.3173632953154256	0.5755229532444164
30561	ENSG00000248701	-1.0	-15.344326	0.3173632953136931	0.5755229532444164
30562	TRBV7-3	-1.0	-15.344326	0.3173632953136931	0.5755229532444164
30563	ENSG00000229646	-1.0	-15.344326	0.3173632953136931	0.5755229532444164
30564	ENSG00000249926	-1.0	-17.54699	0.317363295296462	0.5755229532444164
30565	ENSG00000248482	-1.0	-16.09432	0.3173632952897238	0.5755229532444164
30566	ENSG00000225460	-1.0	-15.734596	0.31736329528395024	0.5755229532444164
30567	OR52B1P	-1.0	-15.734596	0.31736329528395024	0.5755229532444164
30568	RCC2-AS1	-1.0	-15.07109	0.3173632952834737	0.5755229532444164
30569	PPIAP15	-1.0	-16.443707	0.3173632952806488	0.5755229532444164
30570	CCT6P4	-1.0	-16.265162	0.31736329527953855	0.5755229532444164
30571	ENSG00000243802	-1.0	-16.265162	0.31736329527953855	0.5755229532444164
30572	ENSG00000276993	-1.0	-17.288963	0.31736329527847	0.5755229532444164
30573	ENSG00000231080	-1.0	-17.288963	0.31736329527847	0.5755229532444164
30574	LINC00399	-1.0	-16.316908	0.31736329527187634	0.5755229532444164
30575	CXCR3	-1.0	-14.90731	0.3173632952614621	0.5755229532444164
30576	ENSG00000244545	-1.0	-14.90731	0.3173632952614621	0.5755229532444164
30577	ENSG00000224876	-1.0	-15.697921	0.31736329525686735	0.5755229532444164
30578	ENSG00000290787	-1.0	-16.444452	0.31736329525496526	0.5755229532444164
30579	ENSG00000287375	-1.0	-16.077908	0.3173632952501601	0.5755229532444164
30580	RNU6-27P	-1.0	-16.791615	0.3173632952304968	0.5755229532444164
30581	CST11	-1.0	-16.791615	0.3173632952304968	0.5755229532444164
30582	OR7E85BP	-1.0	-16.600048	0.3173632952008588	0.5755229532444164
30583	PRAMEF10	-1.0	-16.600048	0.3173632952008588	0.5755229532444164
30584	ENSG00000270937	-1.0	-16.74373	0.31736329516996	0.5755229532444164
30585	ENSG00000273258	-1.0	-16.228777	0.3173632951654768	0.5755229532444164
30586	TRAV38-2DV8	-1.0	-16.228777	0.3173632951654768	0.5755229532444164
30587	IGHV1-18	-1.0	-16.228777	0.3173632951654768	0.5755229532444164
30588	ENSG00000229533	-1.0	-16.286247	0.31736329515551176	0.5755229532444164
30589	HSPE1P16	-1.0	-16.286247	0.31736329515551176	0.5755229532444164
30590	NIFKP3	-1.0	-16.95087	0.3173632951530704	0.5755229532444164
30591	SSX4	-1.0	-16.06448	0.31736329514827266	0.5755229532444164
30592	ENSG00000266775	-1.0	-16.221867	0.31736329514507344	0.5755229532444164
30593	H2BW3P	-1.0	-14.928791	0.317363295143182	0.5755229532444164
30594	ENSG00000287177	-1.0	-14.928791	0.317363295143182	0.5755229532444164
30595	MIR5087	-1.0	-14.928791	0.317363295143182	0.5755229532444164
30596	LINC02279	-1.0	-14.928791	0.317363295143182	0.5755229532444164
30597	ENSG00000224015	-1.0	-14.928791	0.317363295143182	0.5755229532444164
30598	ENSG00000278929	-1.0	-14.928791	0.317363295143182	0.5755229532444164
30599	MTHFD2P3	-1.0	-14.796722	0.31736329513737505	0.5755229532444164
30600	YBX1P7	-1.0	-14.796722	0.31736329513737505	0.5755229532444164
30601	ENSG00000272128	-1.0	-14.796722	0.31736329513737505	0.5755229532444164
30602	MESTP2	-1.0	-16.802011	0.3173632951188386	0.5755229532444164
30603	RPL10P13	-1.0	-14.780185	0.3173632951003897	0.5755229532444164
30604	JKAMPP1	-1.0	-14.780185	0.3173632951003897	0.5755229532444164
30605	ENSG00000224374	-1.0	-14.780185	0.3173632951003897	0.5755229532444164
30606	Metazoa_SRP-94	-1.0	-14.780185	0.3173632951003897	0.5755229532444164
30607	KCNE5	-1.0	-16.854605	0.3173632950523132	0.5755229532444164
30608	ENSG00000289395	-1.0	-16.02705	0.31736329503344185	0.5755229532444164
30609	ENSG00000224054	-1.0	-16.02705	0.31736329503344185	0.5755229532444164
30610	SCGB3A1	-1.0	-17.17164	0.31736329502653204	0.5755229532444164
30611	NRBF2P4	-1.0	-16.946892	0.31736329502475763	0.5755229532444164
30612	RN7SL18P	-1.0	-16.567186	0.31736329502091676	0.5755229532444164
30613	C6orf226	-1.0	-16.92971	0.3173632950171152	0.5755229532444164
30614	ENSG00000266802	-1.0	-15.313073	0.3173632949994343	0.5755229532444164
30615	ENSG00000258598	-1.0	-16.036764	0.3173632949987136	0.5755229532444164
30616	GEMIN2P1	-1.0	-17.692345	0.31736329496838606	0.5755229532444164
30617	APONP	-1.0	-16.306704	0.31736329492740384	0.5755229532444164
30618	ENSG00000270393	-1.0	-15.872732	0.31736329491826026	0.5755229532444164
30619	ENSG00000287773	-1.0	-16.657003	0.31736329491599097	0.5755229532444164
30620	ENSG00000251313	-1.0	-16.884853	0.3173632948690253	0.5755229532444164
30621	OR5K3	-1.0	-16.464025	0.31736329486691545	0.5755229532444164
30622	ENSG00000228561	-1.0	-16.464025	0.31736329486691545	0.5755229532444164
30623	ENSG00000275480	-1.0	-16.59571	0.3173632948621672	0.5755229532444164
30624	ENSG00000288763	-1.0	-16.6373	0.3173632948605042	0.5755229532444164
30625	ENSG00000291205	-1.0	-16.647982	0.317363294842807	0.5755229532444164
30626	ENSG00000288055	-1.0	-16.647982	0.317363294842807	0.5755229532444164
30627	MIR194-1	-1.0	-16.647982	0.317363294842807	0.5755229532444164
30628	ENSG00000249950	-1.0	-16.647982	0.317363294842807	0.5755229532444164
30629	DEFB108A	-1.0	-16.657179	0.3173632948315024	0.5755229532444164
30630	ENSG00000234837	-1.0	-16.657179	0.3173632948315024	0.5755229532444164
30631	ENSG00000273644	-1.0	-16.657179	0.3173632948315024	0.5755229532444164
30632	ENSG00000234891	-1.0	-16.657179	0.3173632948315024	0.5755229532444164
30633	LINC00445	-1.0	-15.612975	0.3173632948235895	0.5755229532444164
30634	ENSG00000289934	-1.0	-16.498558	0.31736329480996217	0.5755229532444164
30635	ENSG00000203364	-1.0	-16.106329	0.31736329480661063	0.5755229532444164
30636	HMGB1P18	-1.0	-16.106329	0.31736329480661063	0.5755229532444164
30637	OR4C15	-1.0	-16.106329	0.31736329480661063	0.5755229532444164
30638	ENSG00000291254	-1.0	-17.961275	0.31736329475581204	0.5755229532444164
30639	Y_RNA-190	-1.0	-15.741864	0.31736329474726765	0.5755229532444164
30640	ENSG00000224484	-1.0	-15.741864	0.31736329474726765	0.5755229532444164
30641	ENSG00000287046	-1.0	-16.559862	0.31736329473166675	0.5755229532444164
30642	RPL30P5	-1.0	-16.932896	0.31736329472569014	0.5755229532444164
30643	MIR219B	-1.0	-16.005901	0.3173632947237467	0.5755229532444164
30644	RNU6-541P	-1.0	-16.801624	0.317363294696221	0.5755229532444164
30645	CICP17	-1.0	-16.980043	0.3173632946920416	0.5755229532444164
30646	Y_RNA-547	-1.0	-16.993755	0.31736329468060054	0.5755229532444164
30647	OR5H6	-1.0	-17.107288	0.317363294677888	0.5755229532444164
30648	ENSG00000249176	-1.0	-16.961031	0.3173632946764909	0.5755229532444164
30649	RPL12P40	-1.0	-16.961031	0.3173632946764909	0.5755229532444164
30650	RPL6P27	-1.0	-16.070662	0.3173632946742337	0.5755229532444164
30651	AKR1B1P5	-1.0	-16.283844	0.3173632946676832	0.5755229532444164
30652	RPL19P14	-1.0	-17.094059	0.31736329466709107	0.5755229532444164
30653	RN7SKP129	-1.0	-15.508608	0.31736329464261887	0.5755229532444164
30654	KRT14	-1.0	-17.521595	0.31736329462564594	0.5755229532444164
30655	ENSG00000285416	-1.0	-17.521595	0.31736329462564594	0.5755229532444164
30656	MEMO1P2	-1.0	-16.305214	0.31736329462347207	0.5755229532444164
30657	SCGB1C2	-1.0	-16.305214	0.31736329462347207	0.5755229532444164
30658	ENSG00000237317	-1.0	-16.457218	0.31736329460373197	0.5755229532444164
30659	ENSG00000220614	-1.0	-15.849563	0.31736329460361873	0.5755229532444164
30660	MTND1P10	-1.0	-15.362794	0.31736329458968116	0.5755229532444164
30661	RAF1P1	-1.0	-15.362794	0.31736329458968116	0.5755229532444164
30662	ART2P	-1.0	-15.362794	0.31736329458968116	0.5755229532444164
30663	ENSG00000281896	-1.0	-15.172933	0.3173632945862936	0.5755229532444164
30664	RN7SL644P	-1.0	-15.633427	0.31736329457668117	0.5755229532444164
30665	ENSG00000273582	-1.0	-15.633427	0.31736329457668117	0.5755229532444164
30666	ENSG00000223669	-1.0	-16.132334	0.31736329457306783	0.5755229532444164
30667	ENSG00000229662	-1.0	-17.097414	0.3173632945676831	0.5755229532444164
30668	RPL21P34	-1.0	-16.423971	0.31736329456372786	0.5755229532444164
30669	ENSG00000235934	-1.0	-16.423971	0.31736329456372786	0.5755229532444164
30670	OR4A50P	-1.0	-16.65892	0.31736329456084855	0.5755229532444164
30671	ENSG00000225544	-1.0	-18.043434	0.3173632945554683	0.5755229532444164
30672	ENSG00000271930	-1.0	-15.550769	0.31736329455321105	0.5755229532444164
30673	ENSG00000291301	-1.0	-16.05912	0.31736329454134277	0.5755229532444164
30674	PPIAP36	-1.0	-15.907392	0.3173632944851397	0.5755229532444164
30675	ENSG00000254953	-1.0	-15.802991	0.317363294464292	0.5755229532444164
30676	ENSG00000278725	-1.0	-16.019505	0.317363294436025	0.5755229532444164
30677	ENSG00000266311	-1.0	-16.019505	0.317363294436025	0.5755229532444164
30678	ENSG00000260626	-1.0	-16.019505	0.317363294436025	0.5755229532444164
30679	ENSG00000287498	-1.0	-14.74167	0.3173632944229264	0.5755229532444164
30680	EPB41L4A-DT	-1.0	-14.74167	0.3173632944229264	0.5755229532444164
30681	ENSG00000240097	-1.0	-14.74167	0.3173632944229264	0.5755229532444164
30682	ENSG00000270727	-1.0	-14.74167	0.3173632944229264	0.5755229532444164
30683	RBBP4P4	-1.0	-17.262104	0.3173632944212836	0.5755229532444164
30684	ENSG00000255426	-1.0	-15.39459	0.31736329439544414	0.5755229532444164
30685	ENSG00000285042	-1.0	-15.39459	0.31736329439544414	0.5755229532444164
30686	ENSG00000286077	-1.0	-15.39459	0.31736329439544414	0.5755229532444164
30687	ENSG00000270892	-1.0	-16.746141	0.31736329439319083	0.5755229532444164
30688	ENSG00000258615	-1.0	-16.10386	0.31736329437411437	0.5755229532444164
30689	RPS27P23	-1.0	-16.847395	0.3173632943599189	0.5755229532444164
30690	TRAV18	-1.0	-16.847395	0.3173632943599189	0.5755229532444164
30691	RN7SL366P	-1.0	-15.322419	0.31736329434601007	0.5755229532444164
30692	TDGF1P7	-1.0	-17.923168	0.317363294337472	0.5755229532444164
30693	ENSG00000287540	-1.0	-15.877031	0.31736329431841875	0.5755229532444164
30694	RNA5SP233	-1.0	-15.060636	0.31736329431489857	0.5755229532444164
30695	MTCYBP38	-1.0	-15.060636	0.31736329431489857	0.5755229532444164
30696	ABCD1P4	-1.0	-15.060636	0.31736329431489857	0.5755229532444164
30697	ENSG00000290319	-1.0	-15.060636	0.31736329431489857	0.5755229532444164
30698	MLXP1	-1.0	-15.526122	0.31736329431268223	0.5755229532444164
30699	HBE1	-1.0	-15.583489	0.3173632943043094	0.5755229532444164
30700	SNX19P4	-1.0	-15.583489	0.3173632943043094	0.5755229532444164
30701	ANKRD33B-AS1	-1.0	-15.583489	0.3173632943043094	0.5755229532444164
30702	RN7SL718P	-1.0	-15.583489	0.3173632943043094	0.5755229532444164
30703	PWWP4	-1.0	-15.583489	0.3173632943043094	0.5755229532444164
30704	ENSG00000288349	-1.0	-15.583489	0.3173632943043094	0.5755229532444164
30705	ENSG00000279332	-1.0	-17.445162	0.3173632942904461	0.5755229532444164
30706	OR5D13	-1.0	-17.353643	0.3173632942809185	0.5755229532444164
30707	ENSG00000205596	-1.0	-17.469717	0.317363294265853	0.5755229532444164
30708	IL3	-1.0	-16.00136	0.31736329426424353	0.5755229532444164
30709	ENSG00000228734	-1.0	-16.00136	0.31736329426424353	0.5755229532444164
30710	ENSG00000286135	-1.0	-18.09208	0.31736329426281723	0.5755229532444164
30711	ENSG00000255086	-1.0	-16.27295	0.3173632942504116	0.5755229532444164
30712	HSFX4	-1.0	-16.27295	0.3173632942504116	0.5755229532444164
30713	ENSG00000288727	-1.0	-14.872124	0.3173632942485669	0.5755229532444164
30714	TRBV9	-1.0	-16.296034	0.3173632942481338	0.5755229532444164
30715	ENSG00000223740	-1.0	-16.296034	0.3173632942481338	0.5755229532444164
30716	SPRR5	-1.0	-16.296034	0.3173632942481338	0.5755229532444164
30717	RPL23AP2	-1.0	-16.977844	0.3173632942166125	0.5755229532444164
30718	ENSG00000237158	-1.0	-17.59233	0.3173632942007379	0.5755229532444164
30719	RNU6-319P	-1.0	-17.252104	0.3173632941876895	0.5755229532444164
30720	ENSG00000231393	-1.0	-17.252104	0.3173632941876895	0.5755229532444164
30721	IGHV3-73	-1.0	-17.252104	0.3173632941876895	0.5755229532444164
30722	ENSG00000235286	-1.0	-14.7782755	0.317363294179785	0.5755229532444164
30723	SCGB1C1	-1.0	-16.009249	0.31736329417576575	0.5755229532444164
30724	SLAMF9	-1.0	-16.91222	0.3173632941473716	0.5755229532444164
30725	ENSG00000261541	-1.0	-15.104028	0.3173632941456911	0.5755229532444164
30726	RPL21P6	-1.0	-15.104028	0.3173632941456911	0.5755229532444164
30727	ENSG00000277619	-1.0	-14.805513	0.31736329413983894	0.5755229532444164
30728	LYPD2	-1.0	-14.805513	0.31736329413983894	0.5755229532444164
30729	NPY2R-AS1	-1.0	-14.805513	0.31736329413983894	0.5755229532444164
30730	LINC02434	-1.0	-14.906496	0.31736329413707715	0.5755229532444164
30731	ENSG00000265069	-1.0	-14.906496	0.31736329413707715	0.5755229532444164
30732	ENSG00000255527	-1.0	-17.25615	0.31736329412997416	0.5755229532444164
30733	WBP11P1	-1.0	-17.25615	0.31736329412997416	0.5755229532444164
30734	NANOGNBP1	-1.0	-17.241375	0.3173632941288897	0.5755229532444164
30735	TOMM20P3	-1.0	-17.241375	0.3173632941288897	0.5755229532444164
30736	WNT1	-1.0	-17.241375	0.3173632941288897	0.5755229532444164
30737	MARK2P16	-1.0	-17.241375	0.3173632941288897	0.5755229532444164
30738	RNU6-623P	-1.0	-14.960015	0.3173632941039622	0.5755229532444164
30739	ENSG00000234522	-1.0	-14.960015	0.3173632941039622	0.5755229532444164
30740	ERAS	-1.0	-14.960015	0.3173632941039622	0.5755229532444164
30741	PRELID3BP11	-1.0	-16.570618	0.317363294080303	0.5755229532444164
