## Supplementary material for "Transmural Single-Nucleus Transcriptomics Nominates Candidate Disease Programs in Human Necrotizing Enterocolitis": Within Lineage Cell Type DEGs: 2026-09-10_Arterial Endothelium-In-Lineage-DEGs.csv (part 3 of 3)

	names	scores	logfoldchanges	pvals	pvals_adj
30742	ENSG00000232121	-1.0	-16.570618	0.317363294080303	0.5755229532444164
30743	ENSG00000289335	-1.0	-16.570618	0.317363294080303	0.5755229532444164
30744	ENSG00000287731	-1.0	-16.110218	0.3173632940800986	0.5755229532444164
30745	RPS21P2	-1.0	-16.110218	0.3173632940800986	0.5755229532444164
30746	SFTPA1	-1.0	-15.4581375	0.3173632940685284	0.5755229532444164
30747	Metazoa_SRP-166	-1.0	-15.4581375	0.3173632940685284	0.5755229532444164
30748	OR5L1	-1.0	-15.4581375	0.3173632940685284	0.5755229532444164
30749	RN7SL460P	-1.0	-15.4581375	0.3173632940685284	0.5755229532444164
30750	ENSG00000286372	-1.0	-15.4581375	0.3173632940685284	0.5755229532444164
30751	RNU6-1036P	-1.0	-15.050143	0.31736329406821256	0.5755229532444164
30752	RNU1-21P	-1.0	-15.050143	0.31736329406821256	0.5755229532444164
30753	PDLIM1P2	-1.0	-15.050143	0.31736329406821256	0.5755229532444164
30754	ENSG00000291233	-1.0	-15.050143	0.31736329406821256	0.5755229532444164
30755	RPL21P47	-1.0	-15.570747	0.3173632940526431	0.5755229532444164
30756	ENSG00000269826	-1.0	-15.570747	0.3173632940526431	0.5755229532444164
30757	TXNP4	-1.0	-15.570747	0.3173632940526431	0.5755229532444164
30758	ENSG00000237774	-1.0	-15.570747	0.3173632940526431	0.5755229532444164
30759	MTND4LP24	-1.0	-15.570747	0.3173632940526431	0.5755229532444164
30760	GAPDHP65	-1.0	-16.82265	0.31736329404947156	0.5755229532444164
30761	RIOK3P1	-1.0	-15.855763	0.317363294020719	0.5755229532444164
30762	ARL2BPP8	-1.0	-15.250148	0.31736329399973073	0.5755229532444164
30763	RPL36AP44	-1.0	-17.412823	0.3173632939739716	0.5755229532444164
30764	PABPC1P11	-1.0	-15.461428	0.31736329396976465	0.5755229532444164
30765	ENSG00000274702	-1.0	-17.578074	0.3173632939577012	0.5755229532444164
30766	EIF4A1P5	-1.0	-15.751918	0.3173632939522873	0.5755229532444164
30767	RPSAP28	-1.0	-16.527605	0.3173632939481368	0.5755229532444164
30768	TUBA3GP	-1.0	-15.570262	0.31736329392063156	0.5755229532444164
30769	FNDC9	-1.0	-15.084094	0.317363293899668	0.5755229532444164
30770	ENSG00000270764	-1.0	-15.084094	0.317363293899668	0.5755229532444164
30771	ENSG00000289959	-1.0	-15.084094	0.317363293899668	0.5755229532444164
30772	MYCBP2-AS1	-1.0	-16.919779	0.31736329388381945	0.5755229532444164
30773	ENSG00000289133	-1.0	-16.919779	0.31736329388381945	0.5755229532444164
30774	RNU6-1249P	-1.0	-16.919779	0.31736329388381945	0.5755229532444164
30775	ENSG00000257829	-1.0	-16.536037	0.31736329385908574	0.5755229532444164
30776	GPR31	-1.0	-16.536037	0.31736329385908574	0.5755229532444164
30777	ENSG00000279450	-1.0	-16.536037	0.31736329385908574	0.5755229532444164
30778	ENSG00000290563	-1.0	-16.536037	0.31736329385908574	0.5755229532444164
30779	PIK3CD-AS1	-1.0	-16.896603	0.31736329385689255	0.5755229532444164
30780	SNRPGP4	-1.0	-16.896603	0.31736329385689255	0.5755229532444164
30781	ENSG00000289176	-1.0	-15.262867	0.31736329384798795	0.5755229532444164
30782	ENSG00000267234	-1.0	-15.262867	0.31736329384798795	0.5755229532444164
30783	TMSB10P2	-1.0	-15.262867	0.31736329384798795	0.5755229532444164
30784	ENSG00000263176	-1.0	-15.262867	0.31736329384798795	0.5755229532444164
30785	ENSG00000242375	-1.0	-15.262867	0.31736329384798795	0.5755229532444164
30786	BCRP1	-1.0	-15.065967	0.3173632938338534	0.5755229532444164
30787	KRTAP5-5	-1.0	-15.065967	0.3173632938338534	0.5755229532444164
30788	SRSF9P1	-1.0	-16.52935	0.31736329382741124	0.5755229532444164
30789	PRR11-AS1	-1.0	-17.035282	0.3173632938220369	0.5755229532444164
30790	RNU6-1256P	-1.0	-16.447895	0.3173632937971054	0.5755229532444164
30791	ENSG00000250377	-1.0	-16.447895	0.3173632937971054	0.5755229532444164
30792	ENSG00000254539	-1.0	-15.535078	0.3173632937859435	0.5755229532444164
30793	RPSAP4	-1.0	-15.458362	0.31736329378589945	0.5755229532444164
30794	ENSG00000227278	-1.0	-14.858385	0.31736329378194716	0.5755229532444164
30795	LINC01023	-1.0	-15.819051	0.3173632937313817	0.5755229532444164
30796	SNRPCP5	-1.0	-15.819051	0.3173632937313817	0.5755229532444164
30797	SP9	-1.0	-15.819051	0.3173632937313817	0.5755229532444164
30798	ENSG00000255246	-1.0	-15.819051	0.3173632937313817	0.5755229532444164
30799	PCBP2P3	-1.0	-15.26215	0.3173632937273693	0.5755229532444164
30800	ENSG00000270926	-1.0	-15.26215	0.3173632937273693	0.5755229532444164
30801	CSTP1	-1.0	-17.374748	0.31736329371151717	0.5755229532444164
30802	ENSG00000275295	-1.0	-15.779469	0.31736329371061034	0.5755229532444164
30803	RPL41P2	-1.0	-17.010529	0.3173632937006002	0.5755229532444164
30804	ENSG00000273066	-1.0	-16.303793	0.31736329368691385	0.5755229532444164
30805	ENSG00000267359	-1.0	-16.424265	0.3173632936862218	0.5755229532444164
30806	AHCYP3	-1.0	-16.08496	0.3173632936772285	0.5755229532444164
30807	KRT12	-1.0	-17.844837	0.31736329367366495	0.5755229532444164
30808	GP9	-1.0	-18.073465	0.3173632936696688	0.5755229532444164
30809	ENSG00000288769	-1.0	-17.25426	0.31736329366942995	0.5755229532444164
30810	ENSG00000223612	-1.0	-16.384169	0.31736329366086435	0.5755229532444164
30811	ENSG00000255173	-1.0	-16.384169	0.31736329366086435	0.5755229532444164
30812	TREML3P	-1.0	-17.050028	0.3173632936512028	0.5755229532444164
30813	PAGE1	-1.0	-17.050028	0.3173632936512028	0.5755229532444164
30814	Metazoa_SRP-83	-1.0	-17.050028	0.3173632936512028	0.5755229532444164
30815	OR1S1	-1.0	-18.039387	0.31736329364405386	0.5755229532444164
30816	ENSG00000229700	-1.0	-15.333056	0.3173632936238059	0.5755229532444164
30817	ENSG00000290234	-1.0	-17.348421	0.3173632936230609	0.5755229532444164
30818	OR56A5	-1.0	-16.04598	0.3173632936166112	0.5755229532444164
30819	ENSG00000261653	-1.0	-16.04598	0.3173632936166112	0.5755229532444164
30820	ENSG00000289536	-1.0	-16.990425	0.3173632935958891	0.5755229532444164
30821	RPS4XP22	-1.0	-16.36341	0.317363293587343	0.5755229532444164
30822	ENSG00000268080	-1.0	-15.830538	0.3173632935681346	0.5755229532444164
30823	TRIM64	-1.0	-15.830538	0.3173632935681346	0.5755229532444164
30824	RN7SL459P	-1.0	-15.434582	0.3173632935580661	0.5755229532444164
30825	ENSG00000272578	-1.0	-15.434582	0.3173632935580661	0.5755229532444164
30826	ENSG00000234460	-1.0	-15.434582	0.3173632935580661	0.5755229532444164
30827	RNU6-689P	-1.0	-16.410627	0.3173632935557042	0.5755229532444164
30828	ENSG00000226820	-1.0	-16.392645	0.31736329355165355	0.5755229532444164
30829	RN7SL303P	-1.0	-15.499661	0.31736329354083087	0.5755229532444164
30830	ENSG00000255233	-1.0	-15.499661	0.31736329354083087	0.5755229532444164
30831	ENSG00000280131	-1.0	-16.301022	0.31736329353092674	0.5755229532444164
30832	ENSG00000290366	-1.0	-16.361225	0.31736329353059284	0.5755229532444164
30833	RPLP0P8	-1.0	-16.51796	0.3173632934607119	0.5755229532444164
30834	PDE4DIPP3	-1.0	-16.51796	0.3173632934607119	0.5755229532444164
30835	DDX6P1	-1.0	-16.572418	0.31736329344275216	0.5755229532444164
30836	TRAV25	-1.0	-16.572418	0.31736329344275216	0.5755229532444164
30837	ENSG00000279001	-1.0	-14.96086	0.31736329342718883	0.5755229532444164
30838	OR7C2	-1.0	-17.069042	0.3173632934114493	0.5755229532444164
30839	ENSG00000229002	-1.0	-17.459114	0.3173632934088802	0.5755229532444164
30840	RPL23AP50	-1.0	-15.954076	0.31736329335005586	0.5755229532444164
30841	ENSG00000237346	-1.0	-18.02733	0.3173632933455901	0.5755229532444164
30842	ENSG00000227186	-1.0	-15.958309	0.3173632933455796	0.5755229532444164
30843	VN1R8P	-1.0	-15.958309	0.3173632933455796	0.5755229532444164
30844	RN7SL424P	-1.0	-16.532532	0.31736329333166424	0.5755229532444164
30845	ENSG00000287358	-1.0	-17.955153	0.31736329332114854	0.5755229532444164
30846	ENSG00000289556	-1.0	-15.361537	0.3173632933028075	0.5755229532444164
30847	OR2G1P	-1.0	-15.361537	0.3173632933028075	0.5755229532444164
30848	OR52L2P	-1.0	-15.361537	0.3173632933028075	0.5755229532444164
30849	ENSG00000228136	-1.0	-15.361537	0.3173632933028075	0.5755229532444164
30850	Y_RNA-293	-1.0	-16.457445	0.31736329328125656	0.5755229532444164
30851	ENSG00000242888	-1.0	-15.0078335	0.317363293279258	0.5755229532444164
30852	CCNG2P1	-1.0	-16.456465	0.3173632932787095	0.5755229532444164
30853	SSR1P1	-1.0	-16.807627	0.31736329326906926	0.5755229532444164
30854	ENSG00000289861	-1.0	-16.896397	0.3173632932666343	0.5755229532444164
30855	ENSG00000259909	-1.0	-16.896397	0.3173632932666343	0.5755229532444164
30856	ENSG00000236680	-1.0	-16.869139	0.31736329325254065	0.5755229532444164
30857	ENSG00000286056	-1.0	-17.338612	0.31736329323652845	0.5755229532444164
30858	BCRP5	-1.0	-17.919516	0.3173632932133916	0.5755229532444164
30859	RPS15AP1	-1.0	-15.81809	0.31736329320754386	0.5755229532444164
30860	ENSG00000274612	-1.0	-15.81809	0.31736329320754386	0.5755229532444164
30861	ENSG00000229288	-1.0	-15.81809	0.31736329320754386	0.5755229532444164
30862	ENSG00000214259	-1.0	-17.97984	0.31736329320080725	0.5755229532444164
30863	HNRNPA1P3	-1.0	-15.2577915	0.3173632931968433	0.5755229532444164
30864	ENSG00000274447	-1.0	-15.2577915	0.3173632931968433	0.5755229532444164
30865	FGF7P1	-1.0	-15.437008	0.3173632931903579	0.5755229532444164
30866	ENSG00000287531	-1.0	-15.437008	0.3173632931903579	0.5755229532444164
30867	ENSG00000272360	-1.0	-15.437008	0.3173632931903579	0.5755229532444164
30868	PDLIM1P1	-1.0	-16.395674	0.31736329318262185	0.5755229532444164
30869	SERPINH1P1	-1.0	-16.395674	0.31736329318262185	0.5755229532444164
30870	ENSG00000271702	-1.0	-15.422874	0.31736329317952283	0.5755229532444164
30871	ENSG00000279818	-1.0	-15.422874	0.31736329317952283	0.5755229532444164
30872	ENSG00000228292	-1.0	-15.86457	0.3173632931711804	0.5755229532444164
30873	Y_RNA-248	-1.0	-15.86457	0.3173632931711804	0.5755229532444164
30874	ENSG00000276509	-1.0	-15.86457	0.3173632931711804	0.5755229532444164
30875	ENSG00000241612	-1.0	-15.86457	0.3173632931711804	0.5755229532444164
30876	RHOG2P	-1.0	-17.471308	0.3173632931614035	0.5755229532444164
30877	LINC00404	-1.0	-17.453295	0.31736329310361905	0.5755229532444164
30878	DDX53	-1.0	-16.748928	0.31736329309814526	0.5755229532444164
30879	SCGB1D2	-1.0	-16.748928	0.31736329309814526	0.5755229532444164
30880	RNY4P20	-1.0	-15.892839	0.31736329307352606	0.5755229532444164
30881	ENSG00000213970	-1.0	-15.892839	0.31736329307352606	0.5755229532444164
30882	ENSG00000229682	-1.0	-15.892839	0.31736329307352606	0.5755229532444164
30883	HNRNPA1P18	-1.0	-16.468124	0.3173632930369621	0.5755229532444164
30884	KPRP	-1.0	-16.468124	0.3173632930369621	0.5755229532444164
30885	TIMM9P1	-1.0	-15.033825	0.31736329302798105	0.5755229532444164
30886	ENSG00000275115	-1.0	-16.285446	0.317363292995978	0.5755229532444164
30887	ENSG00000267919	-1.0	-14.810975	0.3173632929858486	0.5755229532444164
30888	LINC01043	-1.0	-15.894663	0.3173632929742544	0.5755229532444164
30889	ENSG00000270773	-1.0	-16.371904	0.3173632929473369	0.5755229532444164
30890	ENSG00000260328	-1.0	-17.34958	0.31736329293573806	0.5755229532444164
30891	GARIN6	-1.0	-15.870139	0.31736329288014326	0.5755229532444164
30892	SNORD30-1	-1.0	-15.870139	0.31736329288014326	0.5755229532444164
30893	LCE3D	-1.0	-16.0131	0.31736329287943227	0.5755229532444164
30894	RNU2-27P	-1.0	-16.0131	0.31736329287943227	0.5755229532444164
30895	LRIT2	-1.0	-16.0131	0.31736329287943227	0.5755229532444164
30896	GAPDHP58	-1.0	-15.518468	0.3173632928782116	0.5755229532444164
30897	TATDN2P1	-1.0	-15.518468	0.3173632928782116	0.5755229532444164
30898	LGALS17A	-1.0	-16.75536	0.31736329280205056	0.5755229532444164
30899	ALDH7A1P4	-1.0	-16.51277	0.31736329278801956	0.5755229532444164
30900	PABPC1P10	-1.0	-16.820887	0.31736329278322495	0.5755229532444164
30901	EEF1A1P37	-1.0	-15.750634	0.31736329276472613	0.5755229532444164
30902	ENSG00000280110	-1.0	-15.912208	0.3173632927341798	0.5755229532444164
30903	RNA5SP440	-1.0	-17.82613	0.31736329272254943	0.5755229532444164
30904	MTCYBP27	-1.0	-17.959387	0.3173632927125969	0.5755229532444164
30905	ENSG00000274569	-1.0	-16.429138	0.3173632927062718	0.5755229532444164
30906	OR10U1P	-1.0	-14.779859	0.3173632927003529	0.5755229532444164
30907	ENSG00000232436	-1.0	-14.779859	0.3173632927003529	0.5755229532444164
30908	ENSG00000250609	-1.0	-14.779859	0.3173632927003529	0.5755229532444164
30909	ENSG00000288092	-1.0	-16.345322	0.3173632927000521	0.5755229532444164
30910	ENSG00000277690	-1.0	-16.345322	0.3173632927000521	0.5755229532444164
30911	ENSG00000232821	-1.0	-16.755827	0.3173632926745884	0.5755229532444164
30912	ENSG00000286354	-1.0	-16.755827	0.3173632926745884	0.5755229532444164
30913	ENSG00000277245	-1.0	-16.304266	0.31736329264930724	0.5755229532444164
30914	ENSG00000231604	-1.0	-16.307653	0.3173632926259912	0.5755229532444164
30915	LINC02837	-1.0	-16.274935	0.31736329262072127	0.5755229532444164
30916	OR6C68	-1.0	-16.274935	0.31736329262072127	0.5755229532444164
30917	CLCP1	-1.0	-16.274935	0.31736329262072127	0.5755229532444164
30918	ENSG00000258888	-1.0	-14.802861	0.3173632926103656	0.5755229532444164
30919	ENSG00000289878	-1.0	-14.802861	0.3173632926103656	0.5755229532444164
30920	RNU6-659P	-1.0	-14.802861	0.3173632926103656	0.5755229532444164
30921	ENSG00000275767	-1.0	-14.802861	0.3173632926103656	0.5755229532444164
30922	LINC02947	-1.0	-14.802861	0.3173632926103656	0.5755229532444164
30923	ENSG00000261350	-1.0	-14.802861	0.3173632926103656	0.5755229532444164
30924	ENSG00000286624	-1.0	-14.9439	0.3173632926102256	0.5755229532444164
30925	B3GAT3P1	-1.0	-14.9439	0.3173632926102256	0.5755229532444164
30926	ENSG00000228289	-1.0	-14.9439	0.3173632926102256	0.5755229532444164
30927	ENSG00000258379	-1.0	-14.9439	0.3173632926102256	0.5755229532444164
30928	FABP5P14	-1.0	-17.415867	0.3173632926028332	0.5755229532444164
30929	ENSG00000251342	-1.0	-14.920242	0.3173632926014551	0.5755229532444164
30930	ENSG00000276957	-1.0	-14.920242	0.3173632926014551	0.5755229532444164
30931	ILVBL-AS1	-1.0	-14.920242	0.3173632926014551	0.5755229532444164
30932	GOLGA6L22	-1.0	-14.920242	0.3173632926014551	0.5755229532444164
30933	ENSG00000283053	-1.0	-15.387464	0.31736329257704127	0.5755229532444164
30934	ENSG00000229013	-1.0	-15.387464	0.31736329257704127	0.5755229532444164
30935	ENSG00000279130	-1.0	-15.387464	0.31736329257704127	0.5755229532444164
30936	ENSG00000267693	-1.0	-16.855106	0.3173632925582302	0.5755229532444164
30937	ADI1P1	-1.0	-16.465693	0.31736329254747614	0.5755229532444164
30938	RNASE3	-1.0	-17.96838	0.31736329249474804	0.5755229532444164
30939	KRT18P39	-1.0	-16.38589	0.31736329248920897	0.5755229532444164
30940	EEF1A1P49	-1.0	-16.955076	0.31736329246368533	0.5755229532444164
30941	ENSG00000273791	-1.0	-16.899298	0.3173632924445681	0.5755229532444164
30942	SIGLEC17P	-1.0	-16.480188	0.3173632924077837	0.5755229532444164
30943	ENSG00000251058	-1.0	-16.480188	0.3173632924077837	0.5755229532444164
30944	RNY4	-1.0	-16.480188	0.3173632924077837	0.5755229532444164
30945	ENSG00000290060	-1.0	-16.480188	0.3173632924077837	0.5755229532444164
30946	RNU4-45P	-1.0	-14.9224	0.3173632924041552	0.5755229532444164
30947	RN7SL275P	-1.0	-14.9224	0.3173632924041552	0.5755229532444164
30948	RHEBP1	-1.0	-15.964791	0.31736329238737193	0.5755229532444164
30949	KRTAP21-4P	-1.0	-15.964791	0.31736329238737193	0.5755229532444164
30950	RN7SKP165	-1.0	-14.794698	0.31736329238705197	0.5755229532444164
30951	LINC00387	-1.0	-14.794698	0.31736329238705197	0.5755229532444164
30952	EEF1A1P7	-1.0	-14.794698	0.31736329238705197	0.5755229532444164
30953	HMGN1P12	-1.0	-15.837532	0.31736329237224736	0.5755229532444164
30954	IGKV2OR22-3	-1.0	-15.837532	0.31736329237224736	0.5755229532444164
30955	ENSG00000248443	-1.0	-15.48528	0.31736329237178373	0.5755229532444164
30956	KRT17P1	-1.0	-15.48528	0.31736329237178373	0.5755229532444164
30957	ENSG00000288788	-1.0	-15.48528	0.31736329237178373	0.5755229532444164
30958	TPM3P3	-1.0	-15.48528	0.31736329237178373	0.5755229532444164
30959	LINC00921	-1.0	-16.251799	0.31736329236742555	0.5755229532444164
30960	ENSG00000219302	-1.0	-16.966032	0.3173632923658509	0.5755229532444164
30961	CXADRP2	-1.0	-14.932825	0.31736329234762817	0.5755229532444164
30962	TRAV29DV5	-1.0	-14.794368	0.31736329230603777	0.5755229532444164
30963	ENSG00000219284	-1.0	-14.794368	0.31736329230603777	0.5755229532444164
30964	ACTG1P10	-1.0	-16.375744	0.31736329230087046	0.5755229532444164
30965	ENSG00000239793	-1.0	-16.375744	0.31736329230087046	0.5755229532444164
30966	GAPDHP35	-1.0	-16.390772	0.3173632922473994	0.5755229532444164
30967	OR51P1P	-1.0	-16.390772	0.3173632922473994	0.5755229532444164
30968	ENSG00000234391	-1.0	-16.390772	0.3173632922473994	0.5755229532444164
30969	TBC1D3C	-1.0	-15.741955	0.3173632922409	0.5755229532444164
30970	ENSG00000235705	-1.0	-15.741955	0.3173632922409	0.5755229532444164
30971	RNU4-11P	-1.0	-15.9488	0.31736329223109844	0.5755229532444164
30972	ENSG00000279835	-1.0	-16.763887	0.3173632922049295	0.5755229532444164
30973	ENSG00000273403	-1.0	-16.763887	0.3173632922049295	0.5755229532444164
30974	ENSG00000229986	-1.0	-15.365032	0.317363292183001	0.5755229532444164
30975	TMEM191B	-1.0	-17.305399	0.31736329214838643	0.5755229532444164
30976	ENSG00000289095	-1.0	-15.877833	0.3173632921189929	0.5755229532444164
30977	TUBB8P7	-1.0	-15.831507	0.3173632920895229	0.5755229532444164
30978	SEPTIN7P5	-1.0	-17.7953	0.31736329205677205	0.5755229532444164
30979	RPS10P27	-1.0	-16.42958	0.3173632920468762	0.5755229532444164
30980	KRT18P28	-1.0	-15.9551325	0.3173632920316483	0.5755229532444164
30981	LINC02705	-1.0	-16.88055	0.3173632920083263	0.5755229532444164
30982	SYP-AS1	-1.0	-16.88055	0.3173632920083263	0.5755229532444164
30983	SEC13P1	-1.0	-16.239853	0.3173632919959782	0.5755229532444164
30984	RPS3AP49	-1.0	-16.239853	0.3173632919959782	0.5755229532444164
30985	PAK6-AS1	-1.0	-15.310242	0.3173632919877739	0.5755229532444164
30986	RPS4XP14	-1.0	-14.79658	0.3173632919445418	0.5755229532444164
30987	OR4K5	-1.0	-15.821072	0.3173632919278287	0.5755229532444164
30988	GALR2	-1.0	-15.821072	0.3173632919278287	0.5755229532444164
30989	ZNF90P3	-1.0	-16.843008	0.3173632919187946	0.5755229532444164
30990	ENSG00000232337	-1.0	-15.422438	0.31736329187942053	0.5755229532444164
30991	PRR32	-1.0	-15.422438	0.31736329187942053	0.5755229532444164
30992	ENSG00000254915	-1.0	-17.454552	0.3173632918305763	0.5755229532444164
30993	ENSG00000261398	-1.0	-17.856245	0.31736329183056716	0.5755229532444164
30994	ENSG00000232721	-1.0	-16.79123	0.3173632918081206	0.5755229532444164
30995	RPL10P14	-1.0	-17.772072	0.3173632917473868	0.5755229532444164
30996	KLF1	-1.0	-14.799694	0.31736329171645433	0.5755229532444164
30997	LINC02285	-1.0	-14.799694	0.31736329171645433	0.5755229532444164
30998	ENSG00000272954	-1.0	-14.799694	0.31736329171645433	0.5755229532444164
30999	RBM22P4	-1.0	-17.267542	0.31736329171333955	0.5755229532444164
31000	AK3P2	-1.0	-17.766434	0.31736329170609323	0.5755229532444164
31001	TPSAB1	-1.0	-17.396196	0.3173632916865675	0.5755229532444164
31002	ENSG00000286356	-1.0	-17.396196	0.3173632916865675	0.5755229532444164
31003	ENSG00000254814	-1.0	-17.748878	0.3173632916584014	0.5755229532444164
31004	ENSG00000270698	-1.0	-16.814436	0.317363291644679	0.5755229532444164
31005	ACSL3-AS1	-1.0	-16.257023	0.3173632916134482	0.5755229532444164
31006	ANKRD44-DT	-1.0	-16.34087	0.3173632915582548	0.5755229532444164
31007	ORM1	-1.0	-14.842781	0.3173632914863365	0.5755229532444164
31008	ENSG00000259160	-1.0	-14.842781	0.3173632914863365	0.5755229532444164
31009	RNU6-496P	-1.0	-14.842781	0.3173632914863365	0.5755229532444164
31010	NAMPTP3	-1.0	-14.842781	0.3173632914863365	0.5755229532444164
31011	ENSG00000261583	-1.0	-14.842781	0.3173632914863365	0.5755229532444164
31012	LINC00273	-1.0	-15.8512335	0.31736329144451564	0.5755229532444164
31013	ST13P3	-1.0	-16.36327	0.317363291438104	0.5755229532444164
31014	ENSG00000260073	-1.0	-16.793726	0.3173632913971836	0.5755229532444164
31015	LINC01834	-1.0	-17.383245	0.3173632913653616	0.5755229532444164
31016	ENSG00000261648	-1.0	-16.7832	0.31736329126055307	0.5755229532444164
31017	PPIAP4	-1.0	-16.7832	0.31736329126055307	0.5755229532444164
31018	ENSG00000267563	-1.0	-15.400389	0.31736329123896945	0.5755229532444164
31019	ENSG00000234019	-1.0	-14.859173	0.31736329119499157	0.5755229532444164
31020	RN7SL55P	-1.0	-17.398	0.3173632911637119	0.5755229532444164
31021	RPRM	-1.0	-16.353565	0.3173632911239034	0.5755229532444164
31022	KRT4	-1.0	-15.300038	0.317363291116505	0.5755229532444164
31023	ENSG00000225181	-1.0	-15.300038	0.317363291116505	0.5755229532444164
31024	ACTL7B	-1.0	-17.402822	0.3173632910947418	0.5755229532444164
31025	ENSG00000286852	-1.0	-17.402822	0.3173632910947418	0.5755229532444164
31026	SPCS2P3	-1.0	-17.353935	0.3173632910740968	0.5755229532444164
31027	LINC01034	-1.0	-15.85202	0.3173632910082885	0.5755229532444164
31028	ENSG00000267075	-1.0	-15.85202	0.3173632910082885	0.5755229532444164
31029	FCF1P8	-1.0	-15.85202	0.3173632910082885	0.5755229532444164
31030	TRGV1	-1.0	-15.341982	0.31736329100119615	0.5755229532444164
31031	ENSG00000245719	-1.0	-16.3456	0.3173632909785549	0.5755229532444164
31032	ENSG00000213115	-1.0	-16.267138	0.31736329095825766	0.5755229532444164
31033	ENSG00000217139	-1.0	-16.267138	0.31736329095825766	0.5755229532444164
31034	ENSG00000259876	-1.0	-16.267138	0.31736329095825766	0.5755229532444164
31035	SNORA75-1	-1.0	-16.267138	0.31736329095825766	0.5755229532444164
31036	CENPNP1	-1.0	-15.26404	0.3173632909271639	0.5755229532444164
31037	LINC00463	-1.0	-15.26404	0.3173632909271639	0.5755229532444164
31038	ENSG00000254937	-1.0	-15.26404	0.3173632909271639	0.5755229532444164
31039	ENSG00000270799	-1.0	-17.354225	0.31736329091994964	0.5755229532444164
31040	OR11I1P	-1.0	-15.264758	0.31736329084194237	0.5755229532444164
31041	ENSG00000258440	-1.0	-15.264758	0.31736329084194237	0.5755229532444164
31042	SOX3	-1.0	-15.264758	0.31736329084194237	0.5755229532444164
31043	MRPS18AP1	-1.0	-17.30624	0.31736329071915453	0.5755229532444164
31044	ENSG00000270941	-1.0	-15.808038	0.31736329071661146	0.5755229532444164
31045	ENSG00000259594	-1.0	-16.817755	0.31736329071437364	0.5755229532444164
31046	ZNF885P	-1.0	-16.817755	0.31736329071437364	0.5755229532444164
31047	RPL21P50	-1.0	-16.817755	0.31736329071437364	0.5755229532444164
31048	SUB1P1	-1.0	-16.262793	0.3173632906256973	0.5755229532444164
31049	ENSG00000271379	-1.0	-16.262793	0.3173632906256973	0.5755229532444164
31050	EEF1A1P42	-1.0	-16.338926	0.31736329057375706	0.5755229532444164
31051	IGHV1-58	-1.0	-16.338926	0.31736329057375706	0.5755229532444164
31052	OR2W2P	-1.0	-16.287985	0.3173632904830094	0.5755229532444164
31053	ENSG00000229275	-1.0	-15.844072	0.3173632904096312	0.5755229532444164
31054	ENSG00000265168	-1.0	-15.763614	0.3173632902908809	0.5755229532444164
31055	ENSG00000272940	-1.0	-15.756971	0.3173632902302931	0.5755229532444164
31056	OR13E1P	-1.0	-15.800047	0.317363290229425	0.5755229532444164
31057	ENSG00000259798	-1.0	-15.800047	0.317363290229425	0.5755229532444164
31058	ENSG00000250249	-1.0	-15.800047	0.317363290229425	0.5755229532444164
31059	KLF2P1	-1.0	-17.25372	0.31736329021291143	0.5755229532444164
31060	ENSG00000229530	-1.0	-17.23924	0.31736329018839804	0.5755229532444164
31061	ENSG00000254406	-1.0	-17.753242	0.3173632901811514	0.5755229532444164
31062	COX5BP2	-1.0	-16.328976	0.3173632901292149	0.5755229532444164
31063	MIR5000	-1.0	-16.328976	0.3173632901292149	0.5755229532444164
31064	RPS10P9	-1.0	-15.275633	0.31736329010069186	0.5755229532444164
31065	BMS1P9	-1.0	-17.268085	0.3173632900930599	0.5755229532444164
31066	ENSG00000253484	-1.0	-15.823673	0.3173632900267674	0.5755229532444164
31067	ENSG00000213849	-1.0	-15.823673	0.3173632900267674	0.5755229532444164
31068	KRT16P3	-1.0	-15.823673	0.3173632900267674	0.5755229532444164
31069	CASC23	-1.0	-16.325537	0.31736328999119867	0.5755229532444164
31070	FTLP19	-1.0	-16.325537	0.31736328999119867	0.5755229532444164
31071	ENSG00000271443	-1.0	-14.815455	0.3173632898687877	0.5755229532444164
31072	ENSG00000289427	-1.0	-14.815455	0.3173632898687877	0.5755229532444164
31073	ENSG00000270960	-1.0	-17.280684	0.3173632898449359	0.5755229532444164
31074	ENSG00000250403	-1.0	-17.826973	0.3173632897574291	0.5755229532444164
31075	DEFB108F	-1.0	-16.749859	0.31736328975297684	0.5755229532444164
31076	ENSG00000255313	-1.0	-16.749859	0.31736328975297684	0.5755229532444164
31077	SEPTIN7P15	-1.0	-15.263909	0.31736328954784704	0.5755229532444164
31078	ENSG00000218577	-1.0	-18.298191	0.31736328950323955	0.5755229532444164
31079	ENSG00000290987	-1.0	-16.769917	0.3173632894044585	0.5755229532444164
31080	MCFD2P1	-1.0	-15.792855	0.317363289204048	0.5755229532444164
31081	HNRNPA1P25	-1.0	-15.792855	0.317363289204048	0.5755229532444164
31082	ENSG00000237208	-1.0	-15.767224	0.31736328916181744	0.5755229532444164
31083	RPL21P4	-1.0	-15.767224	0.31736328916181744	0.5755229532444164
31084	ENSG00000259912	-1.0	-15.764354	0.31736328911277073	0.5755229532444164
31085	KMT2CP2	-1.0	-15.764354	0.31736328911277073	0.5755229532444164
31086	RPL21P110	-1.0	-15.782135	0.31736328910308315	0.5755229532444164
31087	OTUD6A	-1.0	-15.782135	0.31736328910308315	0.5755229532444164
31088	ENSG00000237210	-1.0	-15.758997	0.31736328864243396	0.5755229532444164
31089	ASH2LP1	-1.0	-15.758997	0.31736328864243396	0.5755229532444164
31090	ENSG00000258505	-1.0	-15.758997	0.31736328864243396	0.5755229532444164
31091	ENSG00000277973	-1.0	-15.758997	0.31736328864243396	0.5755229532444164
31092	ENSG00000287112	-1.0	-17.748482	0.31736328848815587	0.5755229532444164
31093	HMGN2P10	-1.0	-17.748482	0.31736328848815587	0.5755229532444164
31094	ENSG00000290441	-1.0002967	-0.67340446	0.3172625291562175	0.5755229532444164
31095	GPC1-AS1	-1.0004543	-1.4069008	0.3171432437967498	0.5755229532444164
31096	DSG2-AS1	-1.0006266	-0.859345	0.3171440990734831	0.5755229532444164
31097	ENSG00000248161	-1.0008104	-0.92890114	0.31701419464778463	0.5755229532444164
31098	ENSG00000286909	-1.0008936	-0.86529464	0.316971831788439	0.5755229532444164
31099	MMADHC	-1.0010186	-0.18646169	0.3169578200997658	0.5755229532444164
31100	DTNB-AS1	-1.0015622	-0.7579322	0.31668852643439344	0.5755229532444164
31101	CPN2	-1.0015713	-0.81298816	0.31664819449568005	0.5755229532444164
31102	C2orf73	-1.001893	-0.4663572	0.31652319867788753	0.5755229532444164
31103	MTR	-1.0019255	-0.07357791	0.3165345578662718	0.5755229532444164
31104	Y_RNA-254	-1.0019666	-1.372174	0.31641586216171114	0.5755229532444164
31105	ENSG00000236358	-1.0023751	-0.8613037	0.31630356143624216	0.5755229532444164
31106	ENSG00000258115	-1.0024176	-1.2887099	0.3162105479287743	0.5755229532444164
31107	ENSG00000255384	-1.0028002	-1.2797897	0.31602768866716663	0.5755229532444164
31108	GAL	-1.0028825	-0.92239314	0.31602368495531663	0.5755229532444164
31109	ENSG00000246465	-1.0029892	-1.2906735	0.31593442842404523	0.5755229532444164
31110	PLIN1	-1.0031593	-0.49141753	0.315888809478562	0.5755229532444164
31111	AFG3L2	-1.0034256	-0.117759675	0.31581273451302544	0.5755229532444164
31112	RIOK1	-1.0034782	-0.15856327	0.3157778834231325	0.5755229532444164
31113	NCOA5LP	-1.0036129	-0.9547635	0.31565284587851	0.5755229532444164
31114	ENSG00000267420	-1.0038211	-1.1699429	0.3155689362204718	0.5755229532444164
31115	DNAJC19	-1.0038519	-0.38413745	0.31560080243079347	0.5755229532444164
31116	EDEM2	-1.0039269	-0.15148117	0.31556392312908	0.5755229532444164
31117	ZNF469	-1.0041963	-0.34369406	0.3154341488315055	0.5755229532444164
31118	CHIAP2	-1.0043539	-1.49804	0.3152553165882103	0.5755229532444164
31119	ENSG00000290762	-1.0044367	-0.26394543	0.31531441637529634	0.5755229532444164
31120	ELP4	-1.0044461	-0.07519181	0.31532252478568057	0.5755229532444164
31121	IFIT2	-1.0044597	-0.4542034	0.31531845238332673	0.5755229532444164
31122	HSDL1	-1.0045336	-0.19759123	0.315270037451316	0.5755229532444164
31123	ENSG00000250993	-1.0047721	-0.6465562	0.31514446484466874	0.5755229532444164
31124	OFD1	-1.0049615	-0.08644809	0.31506656930317534	0.5755229532444164
31125	CAPN5	-1.0052574	-0.18126194	0.31492818099618625	0.5755229532444164
31126	MAP3K5	-1.005291	-0.11958932	0.3149142016998979	0.5755229532444164
31127	IRX6	-1.0054098	-1.4640654	0.3147486274726059	0.5755229532444164
31128	GRID1-AS1	-1.005548	-0.81617755	0.3147441707291283	0.5755229532444164
31129	ENSG00000288659	-1.0059534	-0.5634453	0.3145837507884791	0.5755229532444164
31130	ENSG00000225230	-1.0063164	-1.274294	0.314335886997227	0.5755229532444164
31131	ENSG00000291054	-1.0063903	-0.13192733	0.31438460672639396	0.5755229532444164
31132	ENSG00000287226	-1.0064697	-0.2914359	0.3143431345224113	0.5755229532444164
31133	LINC02521	-1.0067544	-0.8485516	0.31414973035312566	0.5755229532444164
31134	ENSG00000273055	-1.0067681	-1.2742971	0.3141188303581882	0.5755229532444164
31135	LINC01160	-1.0067835	-0.8531721	0.3141441551399369	0.5755229532444164
31136	ENSG00000224077	-1.0069109	-0.9332053	0.31407387452748275	0.5755229532444164
31137	SLC2A3	-1.0069236	-0.09588942	0.31413444761469533	0.5755229532444164
31138	ZNF226	-1.0070484	-0.15768367	0.31406301145841775	0.5755229532444164
31139	ENSG00000285863	-1.0071564	-1.2609606	0.31393538659749076	0.5755229532444164
31140	UQCRB	-1.0072577	-0.34413218	0.31396823913500965	0.5755229532444164
31141	SH2D7	-1.0072982	-0.6809584	0.31391645313694355	0.5755229532444164
31142	RPS4XP2	-1.0074453	-0.5497068	0.3138259860361372	0.5755229532444164
31143	IL6STP1	-1.0077144	-0.77421623	0.3136786440965858	0.5755229532444164
31144	ENSG00000244061	-1.0077537	-1.4415723	0.3136234659818727	0.5755229532444164
31145	OTUD7B	-1.0081878	-0.09041526	0.31352191392479206	0.5755229532444164
31146	NBPF7P	-1.0082864	-1.1241682	0.31344650389408446	0.5755229532444164
31147	AHCY	-1.0083289	-0.26177534	0.3134544274072769	0.5755229532444164
31148	ENSG00000228509	-1.0085227	-0.3112231	0.3133475815769312	0.5755229532444164
31149	TMLHE-AS1	-1.0085499	-0.25937954	0.31333842569279174	0.5755229532444164
31150	ENSG00000236366	-1.008586	-0.5799033	0.31332347725461257	0.5755229532444164
31151	TRMT1	-1.008614	-0.21207623	0.3133171375118634	0.5755229532444164
31152	PCM1	-1.0086507	-0.050811753	0.31329718879089924	0.5755229532444164
31153	LINC02277	-1.0087272	-0.51528454	0.3132405069971759	0.5755229532444164
31154	MS4A13	-1.0089017	-0.6402026	0.3131316589862418	0.5755229532444164
31155	PTDSS2	-1.0091743	-0.14694935	0.3130423246427902	0.5755229532444164
31156	LINC02161	-1.0092093	-0.5043379	0.31302087208080276	0.5755229532444164
31157	ENSG00000257277	-1.009732	-0.3312032	0.3127769288537054	0.5755229532444164
31158	LINC02875	-1.0097727	-1.4726233	0.312653239095381	0.5755229532444164
31159	ENSG00000287348	-1.0098614	-0.51660407	0.31269250895576706	0.5755229532444164
31160	MAP2K4P1	-1.0103182	-0.6296087	0.3124880937731373	0.5755229532444164
31161	ENSG00000287210	-1.010449	-0.85899657	0.31236571722924694	0.5755229532444164
31162	AGBL3	-1.0105258	-0.12699348	0.31239343484853443	0.5755229532444164
31163	TRAPPC1	-1.0109386	-0.40821883	0.31216687464061554	0.5755229532444164
31164	ENSG00000254163	-1.0109581	-0.5610577	0.3121527771519574	0.5755229532444164
31165	ENSG00000267098	-1.0109708	-0.2987475	0.31217025771828577	0.5755229532444164
31166	RETREG3	-1.0112447	-0.14347273	0.31205455081105626	0.5755229532444164
31167	CFAP70	-1.0115656	-0.19925676	0.31190093747587766	0.5755229532444164
31168	LINC02962	-1.0117424	-0.87288904	0.3117950489467698	0.5755229532444164
31169	LINC02520	-1.0118847	-0.6367079	0.31168992737725704	0.5755229532444164
31170	ENSG00000287965	-1.01192	-0.4187848	0.3116871739441966	0.5755229532444164
31171	LINC02428	-1.011957	-0.31565255	0.3116934573311269	0.5755229532444164
31172	ENSG00000261260	-1.0120616	-0.9121346	0.3115811325115086	0.5755229532444164
31173	PALM3	-1.0122762	-0.62689745	0.3114996995356491	0.5755229532444164
31174	ENSG00000250735	-1.0122955	-0.8504254	0.3115242900806856	0.5755229532444164
31175	PEX11A	-1.0124255	-0.415783	0.3114890085686253	0.5755229532444164
31176	ENSG00000286110	-1.0124348	-1.2171792	0.3114199471291748	0.5755229532444164
31177	LINC02469	-1.0124357	-1.058847	0.3114169389388341	0.5755229532444164
31178	CCNB3P1	-1.012685	-1.2747108	0.31128472506565624	0.5755229532444164
31179	ENSG00000227242	-1.0128337	-0.68413943	0.31122925034921783	0.5755229532444164
31180	C12orf29	-1.0128877	-0.29230803	0.3112510267773288	0.5755229532444164
31181	ZNF280A	-1.0129317	-1.467689	0.3111423886453096	0.5755229532444164
31182	GVQW3	-1.0129921	-0.23377252	0.31120660241624487	0.5755229532444164
31183	ENSG00000287307	-1.0129935	-0.7970133	0.3111622798950159	0.5755229532444164
31184	SPTA1	-1.0132049	-0.6215893	0.31109923546947404	0.5755229532444164
31185	NCOA7-AS1	-1.0136294	-0.4205049	0.3108841083746081	0.5755229532444164
31186	PPIC	-1.0137843	-0.3511749	0.31083068401141245	0.5755229532444164
31187	AK3	-1.0138727	-0.09775342	0.3107995503701142	0.5755229532444164
31188	ENSG00000224746	-1.0139309	-0.3619653	0.31076451352732665	0.5755229532444164
31189	ELSPBP1	-1.0139962	-0.6819434	0.3107173214096101	0.5755229532444164
31190	VLDLR-AS1	-1.0139992	-0.19583498	0.31073037478556353	0.5755229532444164
31191	TSTD1	-1.0143502	-0.7367003	0.3105107506067054	0.5755229532444164
31192	MUC2	-1.0146867	-0.1730928	0.3104007379884858	0.5755229532444164
31193	ENSG00000266993	-1.0146946	-1.1724751	0.3103593232271133	0.5755229532444164
31194	DCDC2B	-1.0148894	-0.45223695	0.31029932063956245	0.5755229532444164
31195	SLC10A4	-1.0149612	-1.1570895	0.3102395285315682	0.5755229532444164
31196	GOT1	-1.0150834	-0.18545154	0.31021630553164625	0.5755229532444164
31197	WNT11	-1.0152608	-0.46647003	0.31012412245523585	0.5755229532444164
31198	MRPL55	-1.0152904	-0.41797346	0.31010721544146236	0.5755229532444164
31199	TMED6	-1.0157291	-0.48231086	0.30990207592717095	0.5755229532444164
31200	ENSG00000289842	-1.0157964	-0.29914644	0.309872176169003	0.5755229532444164
31201	ARHGEF18	-1.0158211	-0.089478455	0.3098692074504666	0.5755229532444164
31202	ENSG00000224018	-1.0159365	-0.85049677	0.30976943223030656	0.5755229532444164
31203	ENSG00000242545	-1.0161599	-0.566771	0.3096628554561447	0.5755229532444164
31204	SERPINB11	-1.0161737	-0.63849705	0.3096694893358966	0.5755229532444164
31205	ETF1P2	-1.0164295	-1.2586839	0.30950376524135803	0.5755229532444164
31206	MRPL19	-1.0166941	-0.17621738	0.3094481648125552	0.5755229532444164
31207	ENSG00000289525	-1.0167052	-1.3204389	0.30935965950082467	0.5755229532444164
31208	ENSG00000288961	-1.017143	-1.2216672	0.30917534789058104	0.5755229532444164
31209	PITHD1	-1.0175065	-0.25006428	0.30905923075305003	0.5755229532444164
31210	ENSG00000270127	-1.0175726	-0.74059546	0.3090159764205776	0.5755229532444164
31211	SLX4	-1.0175729	-0.1878252	0.30903422215417536	0.5755229532444164
31212	PWRN4	-1.0176512	-0.31415808	0.3089891010744218	0.5755229532444164
31213	PICART1	-1.0178039	-0.7614126	0.3088540938570472	0.5755229532444164
31214	RPH3AL-AS1	-1.0179911	-1.1535109	0.3088008504611836	0.5755229532444164
31215	ZNF414	-1.0180136	-0.3553786	0.30881114705220275	0.5755229532444164
31216	ENSG00000289320	-1.0181376	-1.1379141	0.308739706037545	0.5755229532444164
31217	LRCH4	-1.0182574	-0.18635675	0.3087150792898946	0.5755229532444164
31218	BOLA3-DT	-1.0184485	-0.81977826	0.30856025518245617	0.5755229532444164
31219	LGI4	-1.0186135	-0.37139836	0.30852353592687326	0.5755229532444164
31220	ENSG00000233625	-1.018728	-1.5981693	0.30837728707106926	0.5755229532444164
31221	LINC02181	-1.0188168	-1.0309066	0.30836010356345633	0.5755229532444164
31222	PPP1R17	-1.0188558	-0.64428705	0.3083614491736613	0.5755229532444164
31223	ENSG00000254587	-1.0190538	-0.26844776	0.30832218542485307	0.5755229532444164
31224	LILRA2	-1.0194236	-1.0301881	0.30810085572609713	0.5755229532444164
31225	ENSG00000280077	-1.0199374	-0.32152998	0.30790540950463646	0.5755229532444164
31226	TMX4	-1.019952	-0.1507749	0.30790565169847484	0.5755229532444164
31227	GCSH	-1.0199788	-0.3021325	0.30787935882212636	0.5755229532444164
31228	FKBP9P1	-1.0202857	-0.4476378	0.30772869513134415	0.5755229532444164
31229	LINC02680	-1.0203884	-0.34267774	0.3076759711834304	0.5755229532444164
31230	LINC01303	-1.0204107	-0.6087973	0.30767809538677254	0.5755229532444164
31231	ENSG00000286154	-1.0204535	-0.87744826	0.3076656800206923	0.5755229532444164
31232	SERPINA9	-1.0204809	-1.3247954	0.3075664599806957	0.5755229532444164
31233	LNMICC	-1.0204906	-0.7831973	0.3076194521991838	0.5755229532444164
31234	ACTL6B	-1.0205178	-0.7714513	0.3076127291482105	0.5755229532444164
31235	ENSG00000235537	-1.0205395	-0.9456984	0.3075780998772512	0.5755229532444164
31236	ENSG00000290914	-1.0205841	-0.9750848	0.3075388673407995	0.5755229532444164
31237	MIR222HG	-1.0209615	-0.12006702	0.3074356412100585	0.5755229532444164
31238	PDX1	-1.021047	-0.91016394	0.30734625620612455	0.5755229532444164
31239	PCBP1	-1.0210885	-0.281691	0.30734568473550494	0.5755229532444164
31240	FMNL1-DT	-1.0212189	-0.42729396	0.3072963508940116	0.5755229532444164
31241	PREPL	-1.0213034	-0.1270424	0.30726860408047524	0.5755229532444164
31242	NQO1	-1.0214746	-0.28999332	0.30717231808318146	0.5755229532444164
31243	ENSG00000289398	-1.0215224	-0.8475237	0.3070969917513478	0.5755229532444164
31244	MYOCD	-1.0216931	-0.19945537	0.30707511007160393	0.5755229532444164
31245	EEF1AKMT1	-1.021737	-0.18482445	0.30706097980485625	0.5755229532444164
31246	LINC02438	-1.021864	-0.31232566	0.30697374701546004	0.5755229532444164
31247	PMS2P1	-1.0219911	-0.35209712	0.30692840070110816	0.5755229532444164
31248	ENSG00000259274	-1.0220324	-0.42972162	0.306904486908027	0.5755229532444164
31249	ENSG00000259149	-1.0220523	-1.3171272	0.30682383868343027	0.5755229532444164
31250	TMEM251	-1.0224271	-0.9761273	0.30669688132627426	0.5755229532444164
31251	TMEM232	-1.0224785	-0.15983565	0.3067149068020913	0.5755229532444164
31252	CAGE1	-1.0233701	-0.68372434	0.30625737176800794	0.5755229532444164
31253	SNORD13	-1.0237968	-1.1151577	0.3060761626333302	0.5755229532444164
31254	MUC20P1	-1.0238717	-0.57411635	0.30605274750275935	0.5755229532444164
31255	NUDT1	-1.0239786	-0.55880845	0.3059508298181415	0.5755229532444164
31256	SLC1A2	-1.0242149	-0.40353534	0.3058805077887102	0.5755229532444164
31257	TESPA1	-1.0243306	-0.46933788	0.305806102943464	0.5755229532444164
31258	ENSG00000224277	-1.0245714	-1.0822308	0.30563051890712645	0.5755229532444164
31259	DRP2	-1.024592	-0.44968906	0.3056827635874063	0.5755229532444164
31260	SRRM5	-1.0246687	-0.40134257	0.3056799192244946	0.5755229532444164
31261	AQP4-AS1	-1.0246936	-0.23972076	0.3056677685436295	0.5755229532444164
31262	MEFV	-1.0248616	-0.80124104	0.30554779583612823	0.5755229532444164
31263	HHIPL1	-1.0251771	-0.30366477	0.30542941919758815	0.5755229532444164
31264	CBX7	-1.0253754	-0.19270566	0.30533506178694747	0.5755229532444164
31265	SPATA33	-1.0255389	-0.22971815	0.3052622631262442	0.5755229532444164
31266	ENSG00000277332	-1.0257741	-1.295146	0.3050709460726904	0.5755229532444164
31267	ENSG00000250954	-1.025909	-0.3652709	0.30507544400645314	0.5755229532444164
31268	ENSG00000271380	-1.0261716	-1.5078139	0.30485947536306895	0.5755229532444164
31269	RAB40AL	-1.0266869	-0.8208504	0.3046693061530704	0.5755229532444164
31270	FAM120AOS	-1.0267972	-0.16565387	0.30467421057060634	0.5755229532444164
31271	KANSL1L-AS1	-1.027054	-0.12913838	0.304550282356235	0.5755229532444164
31272	NQO1-DT	-1.0272725	-0.3418379	0.30445202899266677	0.5755229532444164
31273	F2RL1	-1.0273184	-0.3582093	0.30442142293681107	0.5755229532444164
31274	MYH2	-1.0274428	-1.0818623	0.30427466288738186	0.5755229532444164
31275	RNF114	-1.027683	-0.14815496	0.3042571509777007	0.5755229532444164
31276	ENSG00000226797	-1.0278659	-0.36724365	0.30416528113911556	0.5755229532444164
31277	LINC02742	-1.0279686	-0.25202787	0.30410182825137744	0.5755229532444164
31278	HACD2	-1.02861	-0.12839484	0.3038197784419119	0.5755229532444164
31279	UBE2S	-1.0288264	-0.4158943	0.3037097791330879	0.5755229532444164
31280	ITFG1-AS1	-1.0289317	-0.69437563	0.3036045942135743	0.5755229532444164
31281	NUP62CL	-1.0289525	-0.39495355	0.30365170612375747	0.5755229532444164
31282	C16orf46	-1.0290165	-0.3002147	0.30362451586027756	0.5755229532444164
31283	ENSG00000258654	-1.0293587	-0.9731842	0.30340515382076144	0.5755229532444164
31284	ENSG00000286033	-1.0294517	-0.68838805	0.3033832053782538	0.5755229532444164
31285	DNAH17-AS1	-1.0294945	-0.7242274	0.303324784027335	0.5755229532444164
31286	ENSG00000290385	-1.0296285	-0.7011448	0.303275734584173	0.5755229532444164
31287	ENSG00000256723	-1.0296667	-1.6295662	0.30321177719722614	0.5755229532444164
31288	ENSG00000239791	-1.0297532	-0.3705632	0.3032661265147799	0.5755229532444164
31289	HMOX1	-1.0300224	-0.3447319	0.3031447614527772	0.5755229532444164
31290	ENSG00000275569	-1.0305084	-0.73425394	0.3028560993171271	0.5755229532444164
31291	LNCARSR	-1.0305884	-0.6725117	0.30284205239425466	0.5755229532444164
31292	ENSG00000287775	-1.0305939	-1.2897907	0.3028066233376126	0.5755229532444164
31293	PDE4B	-1.0307851	-0.096053675	0.3027894121126821	0.5755229532444164
31294	HTRA2	-1.0308301	-0.31920487	0.30275374413451667	0.5755229532444164
31295	CBX3P2	-1.031017	-1.1486579	0.30266106731049663	0.5755229532444164
31296	PCYT1B-AS1	-1.031136	-1.1883488	0.30258528482604913	0.5755229532444164
31297	APRT	-1.0312308	-0.5036226	0.30256347639889347	0.5755229532444164
31298	ENSG00000228877	-1.0313562	-1.1633164	0.30249425706042044	0.5755229532444164
31299	ENSG00000232739	-1.03154	-0.9273104	0.3024189008663339	0.5755229532444164
31300	KDELR1	-1.031649	-0.19227709	0.3023854071929211	0.5755229532444164
31301	MPZL2	-1.0318627	-0.2294753	0.30229537251725497	0.5755229532444164
31302	PADI1	-1.0319078	-0.57692915	0.3022279474613521	0.5755229532444164
31303	CCDC7	-1.0319196	-0.077614196	0.3022723998976121	0.5755229532444164
31304	ENSG00000287454	-1.0320122	-0.57950693	0.3022118128552731	0.5755229532444164
31305	OTOL1	-1.0323348	-1.5294776	0.30196361158936613	0.5755229532444164
31306	KLRA1P	-1.0328709	-0.34674072	0.30181469837854946	0.5755229532444164
31307	USF3	-1.0329297	-0.12306027	0.30179400946128565	0.5755229532444164
31308	RPS20	-1.0331107	-0.22052424	0.3017104921504839	0.5755229532444164
31309	ZNF687	-1.0333362	-0.3104037	0.30158852829442023	0.5755229532444164
31310	ENSG00000249883	-1.0333441	-1.026521	0.3015583795541373	0.5755229532444164
31311	ADNP-AS1	-1.0337576	-0.5167722	0.3013799940089309	0.5755229532444164
31312	ENSG00000229642	-1.0339468	-0.42533374	0.30130555485071786	0.5755229532444164
31313	UMPS	-1.034007	-0.22442819	0.3012882510862168	0.5755229532444164
31314	MTND4P24	-1.0346135	-0.7831248	0.30094485839938734	0.5755229532444164
31315	UFL1	-1.0346178	-0.11987187	0.3010052311739371	0.5755229532444164
31316	TAGLN	-1.0346296	-0.18850984	0.3009944081186357	0.5755229532444164
31317	OSCAR	-1.0346843	-0.8466954	0.3009400656364524	0.5755229532444164
31318	TWNK	-1.0348468	-0.48998654	0.3008693461649664	0.5755229532444164
31319	ENSG00000272092	-1.034854	-0.877401	0.3008139045274437	0.5755229532444164
31320	UPF3A	-1.0350082	-0.07205178	0.3008283805824961	0.5755229532444164
31321	ENSG00000287095	-1.0350637	-0.83899146	0.3007352118439082	0.5755229532444164
31322	LINC01629	-1.0354602	-0.6270761	0.3005649857084108	0.5755229532444164
31323	FAM229A	-1.0356916	-0.3734219	0.30049620180990205	0.5755229532444164
31324	KMT2A	-1.0358677	-0.061945725	0.3004268804332284	0.5755229532444164
31325	FAN1	-1.0364118	-0.13102306	0.3001723585589008	0.5755229532444164
31326	KLHL1	-1.0366079	-0.27712005	0.30006052742847206	0.5755229532444164
31327	TRARG1	-1.0369382	-0.8493689	0.2998815922568434	0.5755229532444164
31328	ENSG00000242154	-1.0372295	-0.97097975	0.29972684312355824	0.5755229532444164
31329	KIAA1958	-1.037458	-0.11013276	0.2996819917122048	0.5755229532444164
31330	PLA2G5	-1.0376945	-0.4839309	0.2995453572816839	0.5755229532444164
31331	KCTD5	-1.0378883	-0.26718345	0.2994670080830347	0.5755229532444164
31332	BECN1	-1.0379328	-0.157391	0.29945431616055007	0.5755229532444164
31333	ENSG00000285801	-1.0379364	-0.22108105	0.29945255325187725	0.5755229532444164
31334	LTBP3	-1.037948	-0.09647007	0.29944902518804123	0.5755229532444164
31335	ANKRD34C	-1.0380676	-1.227343	0.2993341429176667	0.5755229532444164
31336	ENSG00000267049	-1.0381509	-0.78666526	0.29928421336621475	0.5755229532444164
31337	DNAJC25-GNG10	-1.0381936	-0.8207701	0.2992841099883788	0.5755229532444164
31338	RFX5	-1.0382503	-0.23087785	0.29930817306857466	0.5755229532444164
31339	PLPPR5-AS1	-1.0382768	-0.33609176	0.299274320587079	0.5755229532444164
31340	IL1RAPL2	-1.0386385	-0.16595377	0.2991310965602541	0.5755229532444164
31341	POLR1B	-1.0387444	-0.18792497	0.2990739267672977	0.5755229532444164
31342	UBAP2L	-1.0388312	-0.08279142	0.2990456395034795	0.5755229532444164
31343	ENSG00000286481	-1.0388731	-0.12989044	0.29901124472982576	0.5755229532444164
31344	NXPE2	-1.0388753	-0.61950105	0.29898384406459233	0.5755229532444164
31345	LINC01029	-1.0391674	-1.0223895	0.2988169263770426	0.5755229532444164
31346	ARHGEF33	-1.0391748	-0.345257	0.29887533546280526	0.5755229532444164
31347	NLRP4	-1.0392175	-0.8113131	0.2988339530227954	0.5755229532444164
31348	HAO1	-1.0394568	-0.84238243	0.2987160403563141	0.5755229532444164
31349	FTOP1	-1.0397348	-1.3330039	0.2985317628271794	0.5755229532444164
31350	DAXX	-1.0397437	-0.26648107	0.29860582087574494	0.5755229532444164
31351	ADARB2-AS1	-1.0397993	-0.8962297	0.29851824634286694	0.5755229532444164
31352	ENSG00000257878	-1.0398028	-0.5229696	0.29854152680663293	0.5755229532444164
31353	GNAT2	-1.039998	-0.7669514	0.2984661466881566	0.5755229532444164
31354	CCM2	-1.040167	-0.085379936	0.2984233547391527	0.5755229532444164
31355	ENSG00000241671	-1.0402923	-1.4038553	0.2982625429752727	0.5755229532444164
31356	ENSG00000233393	-1.0404893	-1.3878423	0.2981730305547684	0.5755229532444164
31357	ZNF223	-1.0405442	-0.24209213	0.29825199198285746	0.5755229532444164
31358	TESK1	-1.0410355	-0.3482788	0.2980073787088432	0.5755229532444164
31359	ENSG00000250820	-1.0412472	-0.47156978	0.29789339191203834	0.5755229532444164
31360	RBPMS2	-1.0415874	-0.19769676	0.29776091333378796	0.5755229532444164
31361	HSP90AA1	-1.0416796	-0.08347341	0.2977177506277798	0.5755229532444164
31362	ENSG00000285402	-1.0418056	-0.534157	0.2976418353719812	0.5755229532444164
31363	ENSG00000289503	-1.0418792	-1.4439905	0.2975223362189344	0.5755229532444164
31364	C2CD6	-1.0421611	-0.31435296	0.29749728365764055	0.5755229532444164
31365	TAFA1	-1.042366	-0.22798795	0.29739922281211867	0.5755229532444164
31366	PIRT	-1.0424807	-0.80326873	0.29731109649754545	0.5755229532444164
31367	C8orf86	-1.0426583	-0.48999155	0.29726506432477673	0.5755229532444164
31368	AMH	-1.0428131	-0.87790096	0.29716865085370703	0.5755229532444164
31369	HTRA1	-1.0429937	-0.16769263	0.2971020400818779	0.5755229532444164
31370	RBM5	-1.0431746	-0.05803051	0.29702898418883433	0.5755229532444164
31371	ENSG00000287618	-1.0432256	-0.5353741	0.29698980064388203	0.5755229532444164
31372	CARD19	-1.0434343	-0.26084158	0.2968986240390689	0.5755229532444164
31373	MTMR12	-1.043677	-0.08159552	0.29680002006028067	0.5755229532444164
31374	CDH18-AS1	-1.0437161	-0.7905808	0.29670174632960356	0.5755229532444164
31375	MUC12-AS1	-1.0438181	-1.2243736	0.2966683836077595	0.5755229532444164
31376	CTDP1-DT	-1.0442384	-0.47366127	0.2964859275469717	0.5755229532444164
31377	NME1-NME2	-1.0442792	-0.81204337	0.29645788144324003	0.5755229532444164
31378	MMAB	-1.0450734	-0.20269391	0.2961406968926715	0.5755229532444164
31379	ENSG00000257925	-1.0451822	-0.7773757	0.2960719079171986	0.5755229532444164
31380	HEBP2	-1.0460117	-0.18737213	0.2957058434001093	0.5755229532444164
31381	PARP6	-1.0460672	-0.10446036	0.29569400478674945	0.5755229532444164
31382	CRLF1	-1.0463569	-0.46169835	0.2955180253302078	0.5755229532444164
31383	PRR14	-1.0464699	-0.21161833	0.2955044242840034	0.5755229532444164
31384	DOK5	-1.0464699	-0.21222992	0.2955042192969539	0.5755229532444164
31385	ENSG00000254846	-1.0465724	-1.1074952	0.2953574680012937	0.5755229532444164
31386	SETX	-1.0472958	-0.05734254	0.2951278632176671	0.5755229532444164
31387	ENSG00000223344	-1.0473875	-0.8836592	0.29501472625867076	0.5755229532444164
31388	ZBTB7B	-1.0475876	-0.1972906	0.2949803917659926	0.5755229532444164
31389	SARM1	-1.0477228	-0.17747457	0.29492238548405486	0.5755229532444164
31390	NTRK3-AS1	-1.0478405	-1.2135061	0.2948167901851029	0.5755229532444164
31391	ENSG00000266171	-1.0478507	-1.1717702	0.29483185180128746	0.5755229532444164
31392	LINC02770	-1.0479089	-0.45601362	0.29482807411439926	0.5755229532444164
31393	FAM174A	-1.0479845	-0.13965665	0.29479993427338086	0.5755229532444164
31394	ENSG00000259481	-1.0480965	-0.43616617	0.29473961398076776	0.5755229532444164
31395	TLNRD1	-1.0481331	-0.20601745	0.2947264169933339	0.5755229532444164
31396	ZNF773	-1.0481732	-0.33834416	0.2947145474974273	0.5755229532444164
31397	SUPT6H	-1.048344	-0.08432767	0.29464008694991567	0.5755229532444164
31398	C11orf24	-1.0485903	-0.31708366	0.29452649211676546	0.5755229532444164
31399	CTTN-DT	-1.0485952	-0.21138568	0.294520179519091	0.5755229532444164
31400	MAP3K20-AS1	-1.0489212	-0.2934507	0.29435652809703255	0.5755229532444164
31401	NUDT17	-1.0489388	-0.60028243	0.29433453801501114	0.5755229532444164
31402	ENSG00000272927	-1.0492055	-1.0021389	0.29423509622544625	0.5755229532444164
31403	ALG10	-1.0492319	-0.40255857	0.29422772214353854	0.5755229532444164
31404	NPY1R	-1.0493338	-0.53378683	0.29414356000619907	0.5755229532444164
31405	MAD2L1-DT	-1.0496076	-0.18471655	0.29404910836203324	0.5755229532444164
31406	ENSG00000287473	-1.0496138	-1.4155959	0.2939542061865874	0.5755229532444164
31407	ENSG00000289451	-1.0496156	-0.8036406	0.29398570930632123	0.5755229532444164
31408	PLSCR2	-1.0497328	-0.28501272	0.29397815028193025	0.5755229532444164
31409	LINC03016	-1.0498497	-0.70659804	0.29390147783113296	0.5755229532444164
31410	ENSG00000231937	-1.0499141	-1.0360445	0.2938780812305849	0.5755229532444164
31411	GNB2	-1.0500542	-0.24884738	0.2938364372012695	0.5755229532444164
31412	OGN	-1.0504396	-0.34789678	0.2936632678977051	0.5755229532444164
31413	NBEAL1	-1.0505757	-0.07209382	0.29361942031038896	0.5755229532444164
31414	ENSG00000231881	-1.0507783	-0.73897696	0.2934510585871529	0.5755229532444164
31415	ENSG00000260288	-1.0510416	-0.84330726	0.2933576675550292	0.5755229532444164
31416	TMUB2	-1.0510452	-0.23544367	0.29338801423203725	0.5755229532444164
31417	LINC02100	-1.0513206	-0.30299115	0.29327017594620386	0.5755229532444164
31418	KLRK1	-1.0517327	-0.6102753	0.293049629290815	0.5755229532444164
31419	ENSG00000273748	-1.0520811	-0.11361124	0.2929190721071636	0.5755229532444164
31420	IER3	-1.0522338	-0.31468922	0.292847468040622	0.5755229532444164
31421	ENSG00000260111	-1.0523849	-0.3241893	0.29277747536167487	0.5755229532444164
31422	ENSG00000250043	-1.0524416	-0.82249814	0.2927035500098524	0.5755229532444164
31423	CFL1P1-1	-1.0527297	-0.5970884	0.29258823561029984	0.5755229532444164
31424	ENSG00000255432	-1.0529225	-0.6700838	0.29250667083432946	0.5755229532444164
31425	ENSG00000268518	-1.053447	-1.329746	0.2922084653704121	0.5755229532444164
31426	ENSG00000290778	-1.0535897	-0.6444949	0.29221044125085915	0.5755229532444164
31427	PITRM1	-1.0536109	-0.1255189	0.29222484066028537	0.5755229532444164
31428	ENSG00000240478	-1.053661	-1.342731	0.2921080052764564	0.5755229532444164
31429	PRMT1	-1.053683	-0.20231345	0.2921864580904174	0.5755229532444164
31430	ENSG00000235495	-1.0539019	-0.41543138	0.29205637088754033	0.5755229532444164
31431	RAG1	-1.0539095	-0.32602018	0.2920763236673334	0.5755229532444164
31432	ENSG00000236391	-1.0539259	-0.812833	0.29206553885473385	0.5755229532444164
31433	LMAN1L	-1.0539653	-0.91957176	0.2919834775091558	0.5755229532444164
31434	C1GALT1C1	-1.05403	-0.5745587	0.29200136622398093	0.5755229532444164
31435	WSCD1	-1.0541949	-0.14450493	0.2919523382723891	0.5755229532444164
31436	CCDC110	-1.0545889	-0.5990251	0.2917588554876508	0.5755229532444164
31437	ENSG00000286071	-1.0549898	-0.24308375	0.29158859558095146	0.5755229532444164
31438	KCNJ4	-1.0551986	-1.1398767	0.2914828887519818	0.5755229532444164
31439	MTMR11	-1.0552166	-0.17946838	0.29149109313774213	0.5755229532444164
31440	ACVR2B	-1.0552723	-0.13945004	0.2914564391482844	0.5755229532444164
31441	ENSG00000273179	-1.0553361	-1.4606524	0.2913265117000695	0.5755229532444164
31442	GPR19	-1.0555805	-0.6411349	0.2913171695243595	0.5755229532444164
31443	LMO7	-1.0557772	-0.10281263	0.2912342661670355	0.5755229532444164
31444	WAC	-1.0558438	-0.05858638	0.29120497970045006	0.5755229532444164
31445	ZBTB8B	-1.0558624	-0.87869847	0.29113066543552824	0.5755229532444164
31446	ZHX3	-1.0562067	-0.0940929	0.2910376284952996	0.5755229532444164
31447	PCDH10	-1.0562929	-0.5184855	0.2909761069184977	0.5755229532444164
31448	ENSG00000259351	-1.0564878	-0.63599193	0.2908628043795411	0.5755229532444164
31449	ENSG00000273763	-1.0564965	-0.2824006	0.29088639054222953	0.5755229532444164
31450	PLA2G7	-1.0566278	-0.6977429	0.29078979984714914	0.5755229532444164
31451	IMPA1P1	-1.0568646	-0.6357372	0.2907192049360229	0.5755229532444164
31452	ENSG00000270992	-1.0570091	-1.3236727	0.29058184682443555	0.5755229532444164
31453	RPS13	-1.0570148	-0.27499297	0.29065348971033905	0.5755229532444164
31454	ENSG00000289931	-1.057097	-1.580397	0.29051563387230234	0.5755229532444164
31455	LINC00937	-1.0571668	-0.31914255	0.29058028609962055	0.5755229532444164
31456	UPP2	-1.0571885	-0.22942807	0.29058036131600057	0.5755229532444164
31457	WAPL	-1.0572101	-0.0804534	0.29057746464287043	0.5755229532444164
31458	GACAT3	-1.0572821	-0.5800707	0.2905338397392587	0.5755229532444164
31459	TMEM79	-1.0580144	-0.44177124	0.29018896870801353	0.5755229532444164
31460	NRTN	-1.0580797	-0.37246016	0.2901681489643051	0.5755229532444164
31461	LINC00114	-1.0581089	-0.55419236	0.2901518579105026	0.5755229532444164
31462	ERICH3-AS1	-1.0581439	-0.83344877	0.29012408812063195	0.5755229532444164
31463	C9orf72	-1.0582532	-0.14872302	0.29010239308293767	0.5755229532444164
31464	FAM66D	-1.0584631	-0.21031101	0.29000674420614486	0.5755229532444164
31465	PSD2	-1.0587915	-0.60178953	0.289846504046702	0.5755229532444164
31466	ABCC8	-1.0590833	-0.39950472	0.28970097733893624	0.5755229532444164
31467	PRKD1	-1.0593061	-0.07317125	0.2896282734487811	0.5755229532444164
31468	ENSG00000261049	-1.0594178	-0.76025134	0.28956449390475164	0.5755229532444164
31469	CEMP1	-1.0599836	-1.2212481	0.28925863100586235	0.5755229532444164
31470	CCS	-1.06003	-0.21729079	0.2892897473346565	0.5755229532444164
31471	ENSG00000286337	-1.0600307	-1.2903224	0.2892138723660522	0.5755229532444164
31472	SNAP29	-1.0604713	-0.19574049	0.2890903667111324	0.5755229532444164
31473	EML5	-1.0605509	-0.19066304	0.28904418928947406	0.5755229532444164
31474	WDR5	-1.060619	-0.18720993	0.28903325335759367	0.5755229532444164
31475	PJVK	-1.0607426	-0.3928623	0.2889462173446562	0.5755229532444164
31476	SLC25A34	-1.0607991	-0.44929537	0.28890838157102366	0.5755229532444164
31477	CENPBD2P	-1.060843	-0.26329035	0.28890586772452764	0.5755229532444164
31478	TAS2R4	-1.0609031	-0.29697904	0.28888657463844164	0.5755229532444164
31479	ENSG00000289361	-1.061033	-1.2146887	0.2887848221402603	0.5755229532444164
31480	NDUFB5	-1.0610685	-0.28340068	0.2888225688870682	0.5755229532444164
31481	ENSG00000224626	-1.0611156	-0.89826477	0.2887356720722483	0.5755229532444164
31482	VPS51	-1.0618162	-0.11677093	0.2884801361159534	0.5755229532444164
31483	AGGF1P3	-1.0621562	-1.3082465	0.2882440301733986	0.5755229532444164
31484	ENSG00000262211	-1.0622631	-0.46528175	0.28827010990624025	0.5755229532444164
31485	ENSG00000249547	-1.0623088	-0.37639296	0.2882529029122157	0.5755229532444164
31486	PYGO2	-1.0623193	-0.32177195	0.28822318261423463	0.5755229532444164
31487	ENSG00000287605	-1.0624349	-1.0523734	0.28812467325937324	0.5755229532444164
31488	ENSG00000250945	-1.0625372	-0.66557884	0.28811792211290965	0.5755229532444164
31489	AGBL2	-1.0631568	-0.36884308	0.2878696609062516	0.5755229532444164
31490	ENSG00000259762	-1.0634053	-0.9428687	0.2877140885623987	0.5755229532444164
31491	LINC02689	-1.0636595	-1.0032536	0.2875715397741762	0.5755229532444164
31492	ENSG00000232063	-1.0637505	-0.25181988	0.28759297006448786	0.5755229532444164
31493	GLYCTK	-1.0637522	-0.19569628	0.287592529217132	0.5755229532444164
31494	ENSG00000233928	-1.0638505	-0.19581576	0.2875523652202486	0.5755229532444164
31495	ENSG00000285953	-1.0638695	-0.1594029	0.28754975758018997	0.5755229532444164
31496	TRIM32	-1.0638798	-0.35053864	0.2875323988774983	0.5755229532444164
31497	ETF1P1	-1.0639813	-1.3272109	0.28741252045444804	0.5755229532444164
31498	GUSBP9	-1.0641093	-0.60426086	0.28738544043347825	0.5755229532444164
31499	DNASE1L2	-1.0641811	-1.3054761	0.2872962127158749	0.5755229532444164
31500	LINC01192	-1.0642073	-0.30907112	0.28736256353830164	0.5755229532444164
31501	ENSG00000232413	-1.0643291	-0.65108687	0.28733757634411905	0.5755229532444164
31502	COL10A1	-1.0643531	-0.3973718	0.2873109460903194	0.5755229532444164
31503	GYG1	-1.0643609	-0.29730663	0.2873210503967696	0.5755229532444164
31504	CLCA1	-1.0644187	-0.21084476	0.28728728667002895	0.5755229532444164
31505	ENSG00000249072	-1.0644591	-0.5881292	0.2872694490729679	0.5755229532444164
31506	OR1L6	-1.0647699	-0.8125968	0.2870683582027723	0.5755229532444164
31507	ENSG00000288041	-1.0647963	-1.1095499	0.2870420760208269	0.5755229532444164
31508	ENSG00000260922	-1.0651329	-0.43536708	0.28695001030425077	0.5755229532444164
31509	ST18	-1.0651385	-0.25889418	0.2869624888598382	0.5755229532444164
31510	EBLN3P	-1.0652721	-0.20347324	0.28690860248075395	0.5755229532444164
31511	ENSG00000285838	-1.0654471	-0.94483304	0.286790007343902	0.5755229532444164
31512	ENSG00000287737	-1.0654546	-0.69016314	0.28679550044057345	0.5755229532444164
31513	MLH1	-1.0656717	-0.13818336	0.2867392242273171	0.5755229532444164
31514	ENSG00000288921	-1.0657	-0.73281854	0.28668004837939964	0.5755229532444164
31515	ARPC1B	-1.0659441	-0.1270304	0.2866031971860331	0.5755229532444164
31516	ENSG00000290199	-1.0661105	-0.13660115	0.2865383368096358	0.5755229532444164
31517	ZNF646	-1.0662209	-0.28235394	0.2864838618995132	0.5755229532444164
31518	LCOR	-1.0668106	-0.063435204	0.28622284796917774	0.5755229532444164
31519	FAM104B	-1.0669063	-0.4457577	0.2861554312707277	0.5755229532444164
31520	SLA2	-1.0669245	-0.4755406	0.28615220461154184	0.5755229532444164
31521	ENSG00000234055	-1.0673156	-1.3512987	0.28590055265821446	0.5755229532444164
31522	C10orf99	-1.0673915	-0.7411843	0.285904681186998	0.5755229532444164
31523	ENSG00000283907	-1.0676671	-0.24326271	0.2858245686369536	0.5755229532444164
31524	EIF3D	-1.0677706	-0.13330549	0.28578438250455646	0.5755229532444164
31525	GHRH	-1.0679381	-1.4610012	0.2856048970005408	0.5755229532444164
31526	ENSG00000268240	-1.0680263	-1.0466659	0.2855937151926989	0.5755229532444164
31527	ENSG00000240571	-1.0682288	-0.4772786	0.2855492064039303	0.5755229532444164
31528	LINC01516	-1.0683002	-0.79582775	0.2855178866018011	0.5755229532444164
31529	POLR2J2	-1.0683789	-0.6260809	0.28550189344259896	0.5755229532444164
31530	ENSG00000286409	-1.0683867	-0.56266505	0.28545489236637106	0.5755229532444164
31531	ENSG00000286205	-1.0685719	-1.1905844	0.2853198550977294	0.5755229532444164
31532	ALOX15	-1.0686666	-0.96545696	0.28533854061235275	0.5755229532444164
31533	ENSG00000253392	-1.0686802	-0.24592869	0.285369885465823	0.5755229532444164
31534	CNBP	-1.068804	-0.17153367	0.28532317122580586	0.5755229532444164
31535	SLC25A10	-1.0691009	-0.49895415	0.28519183808301884	0.5755229532444164
31536	RPL6	-1.0692921	-0.19544405	0.2850978874837354	0.5755229532444164
31537	ENSG00000253659	-1.0695416	-0.8068354	0.284943096653476	0.5755229532444164
31538	ENSG00000230325	-1.0695783	-0.2575907	0.2849670608935894	0.5755229532444164
31539	GRAMD2B	-1.0696679	-0.102325946	0.28493431162045274	0.5755229532444164
31540	CAPZA1P5	-1.0697567	-0.9168887	0.28486574372673074	0.5755229532444164
31541	CREBL2	-1.0698119	-0.17876534	0.28486874269866475	0.5755229532444164
31542	ENSG00000288036	-1.0704391	-0.7378023	0.2845811401542994	0.5755229532444164
31543	ENSG00000223450	-1.0704619	-1.502551	0.2844648807511333	0.5755229532444164
31544	FKBP2	-1.0705317	-0.33467698	0.2845289863398202	0.5755229532444164
31545	TSKU	-1.0708413	-0.397026	0.28439063166751427	0.5755229532444164
31546	SFTPD	-1.0708472	-0.5389147	0.28437992500219056	0.5755229532444164
31547	ENSG00000286134	-1.0709158	-0.34317803	0.28435896791406	0.5755229532444164
31548	FNTB	-1.0713222	-0.13622959	0.2841835094919024	0.5755229532444164
31549	ENSG00000237735	-1.0713638	-0.8939904	0.284118202715416	0.5755229532444164
31550	GSG1L	-1.0714374	-0.25999454	0.28412247782087097	0.5755229532444164
31551	CCDC8	-1.0714523	-0.39302653	0.2841216341035453	0.5755229532444164
31552	GPRC5D	-1.0716528	-0.7196341	0.28398809987757967	0.5755229532444164
31553	ENSG00000231873	-1.0716944	-0.41653427	0.2839808880263769	0.5755229532444164
31554	TUB	-1.0716975	-0.30575624	0.28400647342750374	0.5755229532444164
31555	PDGFRL	-1.0717381	-0.44074208	0.2839676183593165	0.5755229532444164
31556	ENSG00000258053	-1.0724003	-0.5840827	0.2836714238251949	0.5755229532444164
31557	NAP1L1	-1.0726472	-0.08811969	0.2835944281618584	0.5755229532444164
31558	SOX10	-1.072869	-0.5190019	0.2834534618498857	0.5755229532444164
31559	GPR132	-1.0729908	-0.5156296	0.28341416789569485	0.5755229532444164
31560	MPP4	-1.0730824	-0.50920117	0.2833532721605714	0.5755229532444164
31561	ENSG00000232347	-1.0733634	-0.4563832	0.28325173317694785	0.5755229532444164
31562	C2-AS1	-1.073366	-1.2628484	0.28320282268941194	0.5755229532444164
31563	SF3B4	-1.0736663	-0.28952417	0.2831190425452027	0.5755229532444164
31564	LINC02579	-1.0738641	-1.3141378	0.28296452304484754	0.5755229532444164
31565	LINC02785	-1.0743039	-0.48761818	0.282833995417942	0.5755229532444164
31566	TRIAP1	-1.0745882	-1.2002372	0.2826822309798887	0.5755229532444164
31567	ENSG00000285238	-1.0746431	-0.5202299	0.28269126499811037	0.5755229532444164
31568	ENSG00000289555	-1.074854	-1.3474542	0.28251371222228666	0.5755229532444164
31569	PCDHGA6	-1.0749962	-0.3925047	0.2825440514260119	0.5755229532444164
31570	SEC23B	-1.075137	-0.14097595	0.2824747547491943	0.5755229532444164
31571	TCF7	-1.0752982	-0.28942382	0.28239344874233857	0.5755229532444164
31572	GAS5-AS1	-1.0758513	-1.0333488	0.28209369079397456	0.5755229532444164
31573	ENSG00000267173	-1.0758803	-0.42378232	0.2821127408567264	0.5755229532444164
31574	MRPS33	-1.0759603	-0.51344347	0.28207400251844644	0.5755229532444164
31575	FAM216A	-1.0762854	-0.3319192	0.28196555727768896	0.5755229532444164
31576	CMC2	-1.0764824	-0.1528216	0.2818750066969237	0.5755229532444164
31577	CCDC70	-1.0765382	-18.678019	0.28174329016027166	0.5755229532444164
31578	HAUS7	-1.0767761	-0.5224276	0.28173971592881913	0.5755229532444164
31579	FAM120C	-1.0769432	-0.14398988	0.2816710825491776	0.5755229532444164
31580	IGHM	-1.0769947	-0.63231474	0.2815968512490949	0.5755229532444164
31581	ENSG00000289207	-1.0769963	-0.9420047	0.2816131836463847	0.5755229532444164
31582	PPP1R13B-DT	-1.0774043	-0.7515979	0.2814561462100683	0.5755229532444164
31583	SMPD4BP	-1.0775385	-0.14223616	0.2814036953830038	0.5755229532444164
31584	ENSG00000279072	-1.0775479	-1.1426569	0.2813069593145017	0.5755229532444164
31585	KMT5B	-1.0783262	-0.07886875	0.2810520561953072	0.5755229532444164
31586	GPS1	-1.0785089	-0.3468426	0.280956472646166	0.5755229532444164
31587	ENSG00000287336	-1.0785351	-1.4729605	0.280851732041611	0.5755229532444164
31588	VWDE	-1.0787034	-0.56800014	0.28086491247711554	0.5755229532444164
31589	ZNF775	-1.0789493	-0.24956574	0.28077417866570453	0.5755229532444164
31590	ZBTB20-AS1	-1.0791788	-0.45927823	0.28067031411747384	0.5755229532444164
31591	FAM193B	-1.0792029	-0.0876773	0.2806638793756982	0.5755229532444164
31592	SYNJ2BP	-1.0792494	-0.16869912	0.2806333498388658	0.5755229532444164
31593	ZNF444P1	-1.0792526	-18.789335	0.2805319197726581	0.5755229532444164
31594	ENSG00000289033	-1.0793761	-1.6533674	0.2804678562196933	0.5755229532444164
31595	PARP4	-1.0801884	-0.072136395	0.2802283187984546	0.5755229532444164
31596	ENSG00000269179	-1.0802065	-0.5169137	0.28021801151668574	0.5755229532444164
31597	ENSG00000234730	-1.0802498	-0.75662065	0.2801361258450274	0.5755229532444164
31598	ZNF845	-1.0802835	-0.33965734	0.28015703116660595	0.5755229532444164
31599	ENSG00000287820	-1.0804806	-0.8773748	0.2800583118179364	0.5755229532444164
31600	ENSG00000289465	-1.0805578	-0.97572297	0.28002215932744107	0.5755229532444164
31601	ENSG00000267724	-1.0806414	-1.2311202	0.2799677766706849	0.5755229532444164
31602	LINC02552	-1.080943	-0.47982553	0.27986441068521506	0.5755229532444164
31603	MEA1	-1.0810406	-0.4428723	0.27980649875912145	0.5755229532444164
31604	MRPL2	-1.0814083	-0.3775507	0.27966774161692765	0.5755229532444164
31605	EDNRB	-1.0814381	-0.24303831	0.27967003976437227	0.5755229532444164
31606	NXPE3	-1.0814472	-0.26442093	0.27964531767523465	0.5755229532444164
31607	RBIS	-1.0815405	-0.20633036	0.2796163194694878	0.5755229532444164
31608	SLC16A5	-1.0815963	-0.19160476	0.27958733353194637	0.5755229532444164
31609	OR56A3	-1.081616	-1.026932	0.27950934889133733	0.5755229532444164
31610	SEPSECS	-1.0818232	-0.20031342	0.27949770254121986	0.5755229532444164
31611	ENSG00000249771	-1.0820777	-0.6036363	0.2793337114396796	0.5755229532444164
31612	ENSG00000228343	-1.0821232	-1.4479499	0.27925750855575293	0.5755229532444164
31613	ARHGAP11A-DT	-1.0823185	-0.38244313	0.2792570065552417	0.5755229532444164
31614	LINC00896	-1.0823895	-1.0819267	0.2791532581883909	0.5755229532444164
31615	ZNF17	-1.0826086	-0.30214188	0.2791370853031294	0.5755229532444164
31616	SLC47A2	-1.0827367	-0.5698817	0.27906492406536926	0.5755229532444164
31617	ENSG00000288877	-1.0829134	-0.7687742	0.2789816159812193	0.5755229532444164
31618	TMEM14A	-1.082932	-0.35649538	0.2789785228751313	0.5755229532444164
31619	LINC01886	-1.0829335	-0.8915578	0.27894123846524405	0.5755229532444164
31620	PRKAR1B-AS1	-1.083199	-0.6987611	0.27885958514810005	0.5755229532444164
31621	ENSG00000235736	-1.0833969	-1.4513702	0.27869179260634064	0.5755229532444164
31622	ZCCHC9	-1.0835994	-0.25337565	0.27870551142530214	0.5755229532444164
31623	PNMA1	-1.0837067	-0.5083589	0.2786040305216789	0.5755229532444164
31624	DPY19L2P4	-1.083756	-1.5233308	0.2785263660787127	0.5755229532444164
31625	ENSG00000285518	-1.0837691	-1.2538434	0.2785200187489445	0.5755229532444164
31626	ENSG00000288071	-1.0844989	-0.6216414	0.27825672220335407	0.5755229532444164
31627	FBXO47	-1.0850786	-0.7139383	0.27799520857413546	0.5755229532444164
31628	GOLGA8S	-1.0851145	-1.7208178	0.27791792395263293	0.5755229532444164
31629	PDE1B	-1.0851809	-0.46289444	0.2779876342976926	0.5755229532444164
31630	NDUFA7	-1.0856746	-0.9384399	0.2777526065240577	0.5755229532444164
31631	ENSG00000267405	-1.0856783	-0.7513663	0.2777517601101319	0.5755229532444164
31632	ENSG00000234647	-1.0856943	-1.2086875	0.27773842372899804	0.5755229532444164
31633	ATP6V0E2-AS1	-1.0857272	-0.88061535	0.2777629837343685	0.5755229532444164
31634	ADI1	-1.0858117	-0.3063446	0.27772595714582676	0.5755229532444164
31635	ENSG00000232934	-1.0861378	-0.24932222	0.2775642026286638	0.5755229532444164
31636	ENSG00000273784	-1.0861973	-0.2815594	0.2775544409861025	0.5755229532444164
31637	KATNIP	-1.086379	-0.0831471	0.2774784209761445	0.5755229532444164
31638	ENSG00000290854	-1.086585	-0.36563903	0.27737265450369863	0.5755229532444164
31639	ENSG00000289496	-1.0867045	-1.1149485	0.27724388010059653	0.5755229532444164
31640	LINC00378	-1.0867178	-0.2163404	0.27731810168557025	0.5755229532444164
31641	AFG3L1P	-1.0868132	-0.13133493	0.2772874037521896	0.5755229532444164
31642	PLBD1-AS1	-1.0868865	-0.46649498	0.2772544254038846	0.5755229532444164
31643	SRSF9	-1.0870885	-0.18645759	0.27715384392846265	0.5755229532444164
31644	LINC01082	-1.0872064	-0.86301553	0.2770442476433517	0.5755229532444164
31645	PPIL4	-1.0875447	-0.11735821	0.27695755982018183	0.5755229532444164
31646	RIOK3	-1.087621	-0.122372925	0.27692877313311853	0.5755229532444164
31647	ENSG00000251574	-1.0877829	-0.19494078	0.27686070509923527	0.5755229532444164
31648	RETNLB	-1.0878006	-0.8497398	0.2767885199309482	0.5755229532444164
31649	CABP7-DT	-1.0878817	-1.2123333	0.2767707942227255	0.5755229532444164
31650	MMP24OS	-1.0882372	-0.113701135	0.2766606973053176	0.5755229532444164
31651	ENSG00000260983	-1.0883474	-0.54758275	0.27656464428312394	0.5755229532444164
31652	CCL11	-1.0883486	-1.3238763	0.2765236156557162	0.5755229532444164
31653	RNU6-603P	-1.0885245	-1.4174132	0.27642808707992217	0.5755229532444164
31654	AACSP1-1	-1.0885513	-0.74959546	0.2764484266179295	0.5755229532444164
31655	ENSG00000205740	-1.088558	-0.49268946	0.2765030752044704	0.5755229532444164
31656	ZNF483	-1.0888366	-0.22858694	0.27638812885687225	0.5755229532444164
31657	ENSG00000254057	-1.088977	-1.0481117	0.27625247147017384	0.5755229532444164
31658	ENSG00000233891	-1.0891862	-0.24714302	0.2762221385627404	0.5755229532444164
31659	PDZD11	-1.0892235	-0.3866219	0.27620360965361745	0.5755229532444164
31660	SDF4	-1.0892339	-0.16451263	0.2762086654072554	0.5755229532444164
31661	ENSG00000258416	-1.0892903	-0.5242544	0.2761544073702584	0.5755229532444164
31662	C4BPAP1	-1.0894331	-1.2211683	0.27608269172628275	0.5755229532444164
31663	LINC00506	-1.089435	-0.47831583	0.2761307847034812	0.5755229532444164
31664	ZNF324	-1.0897801	-0.29981935	0.27596446039408407	0.5755229532444164
31665	PLPP7	-1.089792	-0.35552147	0.27596214916477574	0.5755229532444164
31666	EIF4EBP3	-1.0900393	-0.5438586	0.275819001677187	0.5755229532444164
31667	LINC00102	-1.0901392	-1.4276568	0.27571519088735147	0.5755229532444164
31668	CEP89	-1.090297	-0.11629415	0.27575054017385436	0.5755229532444164
31669	DNAH5	-1.0903882	-0.2905799	0.27569678120216273	0.5755229532444164
31670	ALG10B	-1.0908464	-0.37956876	0.27549971588158184	0.5755229532444164
31671	INO80D	-1.0909528	-0.0645027	0.2754614671271038	0.5755229532444164
31672	RERGL	-1.0909942	-0.37513432	0.2754321718438849	0.5755229532444164
31673	LCNL1	-1.0911222	-0.80384815	0.2753286638047124	0.5755229532444164
31674	ENSG00000272777	-1.0912591	-1.3317223	0.27524008030034014	0.5755229532444164
31675	PCNX4-DT	-1.091311	-0.25900376	0.2752924423236556	0.5755229532444164
31676	ENSG00000248969	-1.0913489	-0.4503598	0.2752632532318543	0.5755229532444164
31677	ZNF263	-1.0914563	-0.23995648	0.27522651775443374	0.5755229532444164
31678	ENSG00000223901	-1.0916406	-1.2241111	0.2751104227603355	0.5755229532444164
31679	RPL26P6	-1.0917306	-0.53800774	0.2750950513836897	0.5755229532444164
31680	ENSG00000111780	-1.0919713	-0.268697	0.274992054387352	0.5755229532444164
31681	NYX	-1.0919985	-0.8208762	0.27493743295736855	0.5755229532444164
31682	NSUN4	-1.092063	-0.1612566	0.2749788918666653	0.5755229532444164
31683	FGF9	-1.0921056	-0.36164996	0.274928375161038	0.5755229532444164
31684	ENSG00000262879	-1.0921873	-0.10416358	0.27492007021704107	0.5755229532444164
31685	CCNT2-AS1	-1.0924811	-0.22511978	0.2747920984996026	0.5755229532444164
31686	LINC01069	-1.0925454	-0.9724182	0.2746812031306272	0.5755229532444164
31687	ENSG00000256894	-1.0925547	-18.523512	0.2746468145216573	0.5755229532444164
31688	HCG27	-1.0931646	-0.4654382	0.27446903560515357	0.5755229532444164
31689	H2AC8	-1.0933962	-0.64388216	0.27436338917102887	0.5755229532444164
31690	EXOG	-1.0938803	-0.15029372	0.27417742189823796	0.5755229532444164
31691	DNAJC16	-1.093903	-0.13940457	0.2741651637769907	0.5755229532444164
31692	LINC02925	-1.0940236	-0.76535827	0.27408975491575843	0.5755229532444164
31693	ENSG00000255672	-1.0941089	-1.0337985	0.27400398153374295	0.5755229532444164
31694	ENSG00000266535	-1.094436	-0.80040604	0.2738608009900857	0.5755229532444164
31695	ENSG00000227161	-1.0949289	-1.3409142	0.2736276964681327	0.5755229532444164
31696	RHOXF1P1-1	-1.0949663	-1.0272633	0.2736867875229707	0.5755229532444164
31697	ENSG00000261266	-1.0950361	-1.697438	0.273548591832813	0.5755229532444164
31698	NPIPP1	-1.0950953	-0.26556462	0.2736396651752916	0.5755229532444164
31699	CADPS	-1.0953858	-0.1934377	0.2735049478203888	0.5755229532444164
31700	PHF2P2	-1.0957551	-0.54777116	0.27333209032700145	0.5755229532444164
31701	CHRNB3	-1.0958984	-0.664855	0.27325073505810193	0.5755229532444164
31702	ZNF316	-1.0960109	-0.17356586	0.27323454329582547	0.5755229532444164
31703	ARL13A	-1.0961196	-0.746451	0.273125291209118	0.5755229532444164
31704	ENSG00000288063	-1.0964788	-18.183788	0.27292691326896273	0.5755229532444164
31705	RPSA	-1.096971	-0.2053287	0.2728207348557815	0.5755229532444164
31706	HSPA4	-1.0970539	-0.12288369	0.2727899522359092	0.5755229532444164
31707	ENSG00000264666	-1.0970869	-0.6754325	0.272761383437352	0.5755229532444164
31708	OR6Y1	-1.0971043	-1.4633096	0.2726559006972672	0.5755229532444164
31709	PEX5L	-1.0971254	-0.35065466	0.272746048742724	0.5755229532444164
31710	ZNF296	-1.0975924	-0.9716946	0.27250156632121375	0.5755229532444164
31711	STAC3	-1.0977312	-0.37895617	0.27249359595312295	0.5755229532444164
31712	ENSG00000286289	-1.0978292	-1.5114856	0.27233478005500905	0.5755229532444164
31713	BIRC6-AS2-1	-1.0979536	-0.38189137	0.2723854731479122	0.5755229532444164
31714	ENSG00000289720	-1.0979909	-0.37447682	0.2723401113481006	0.5755229532444164
31715	FAH	-1.0982221	-0.32791942	0.27224022512372315	0.5755229532444164
31716	SRI-AS1	-1.0984297	-1.4180777	0.27208298892180033	0.5755229532444164
31717	LINC01206	-1.0985408	-0.7670099	0.272112045947067	0.5755229532444164
31718	LINC00938	-1.0986598	-0.3234052	0.2720743302027894	0.5755229532444164
31719	HSPBAP1	-1.0986887	-0.15258366	0.27207299014391023	0.5755229532444164
31720	ENSG00000267645	-1.098963	-0.17597587	0.2719496023830542	0.5755229532444164
31721	ENSG00000253653	-1.0989693	-1.5251298	0.27183626435171176	0.5755229532444164
31722	ENSG00000271868	-1.099027	-18.400156	0.2718139955441888	0.5755229532444164
31723	MIF	-1.0990647	-0.7410921	0.2718964141565734	0.5755229532444164
31724	RRP36	-1.0991203	-0.1823947	0.27187646210189237	0.5755229532444164
31725	CHL1-AS2	-1.0991715	-0.5459355	0.2718156276189407	0.5755229532444164
31726	SPACA7	-1.0992099	-0.6132367	0.2718043222733276	0.5755229532444164
31727	EID2B	-1.0992467	-0.6149288	0.2717710608673603	0.5755229532444164
31728	ENSG00000239835	-1.0994453	-1.43319	0.27163795212706565	0.5755229532444164
31729	ENSG00000274177	-1.0995297	-1.3960812	0.27160682486143484	0.5755229532444164
31730	PIH1D2	-1.0996469	-0.5517028	0.27161239438805324	0.5755229532444164
31731	FOLR3	-1.0996808	-0.8829685	0.2715774421291421	0.5755229532444164
31732	ENSG00000273209	-1.0997639	-18.363613	0.2714927892134404	0.5755229532444164
31733	ENSG00000226527	-1.0999678	-1.1163696	0.2714144970061806	0.5755229532444164
31734	ENSG00000286865	-1.1001981	-0.7245488	0.2713519405250739	0.5755229532444164
31735	ENSG00000277803	-1.1005296	-1.3656799	0.27117724487944095	0.5755229532444164
31736	THNSL1	-1.1005787	-0.6891619	0.2712059166580495	0.5755229532444164
31737	DENND3-AS1	-1.1006773	-0.68181986	0.2711420208042887	0.5755229532444164
31738	ENSG00000226043	-1.100693	-0.35849023	0.2711528962681584	0.5755229532444164
31739	H2AZP1	-1.101169	-1.5284086	0.27087795846494506	0.5755229532444164
31740	TPP1	-1.1015271	-0.19509222	0.27082514430807564	0.5755229532444164
31741	KIFBP	-1.1016065	-0.20797403	0.27079428258443	0.5755229532444164
31742	ENSG00000265334	-1.1024383	-0.25533015	0.27042975883612536	0.5755229532444164
31743	TMBIM4	-1.1027389	-0.09303777	0.2703113211614394	0.5755229532444164
31744	LACTB2-AS1	-1.1028271	-0.48878947	0.2702505550385833	0.5755229532444164
31745	ENSG00000285947	-1.1029795	-1.0875108	0.27011071400111364	0.5755229532444164
31746	SMARCE1P5	-1.1030846	-0.7451332	0.27009927889353075	0.5755229532444164
31747	CYLD	-1.1032753	-0.12255151	0.2700769659028715	0.5755229532444164
31748	ENSG00000286658	-1.1034824	-1.6280749	0.2698677538411192	0.5755229532444164
31749	ENSG00000240562	-1.103555	-18.194288	0.2698441812610932	0.5755229532444164
31750	SAMD13	-1.1040326	-0.33385092	0.2697505239866728	0.5755229532444164
31751	ENSG00000291216	-1.1042311	-1.0366435	0.2695826665794428	0.5755229532444164
31752	MT1G	-1.1043286	-1.170582	0.2696094513459328	0.5755229532444164
31753	CA12	-1.1044334	-0.29073703	0.26954982393677435	0.5755229532444164
31754	ENSG00000285751	-1.104621	-0.35362926	0.2694773632001293	0.5755229532444164
31755	STX5	-1.1046672	-0.11479029	0.2694698143946883	0.5755229532444164
31756	ENSG00000226433	-1.1047158	-1.4016514	0.2693525709146182	0.5755229532444164
31757	ENSG00000214243	-1.1048163	-18.115421	0.269297203340006	0.5755229532444164
31758	TP53I3	-1.1048659	-0.2612455	0.26938163589160374	0.5755229532444164
31759	GOLGA6L3	-1.1049619	-0.7557037	0.269279364935564	0.5755229532444164
31760	PSMC6	-1.1051242	-0.14015444	0.26926915193797163	0.5755229532444164
31761	ENSG00000278999	-1.105379	-1.2180732	0.2691246039529976	0.5755229532444164
31762	ENSG00000263235	-1.1053858	-1.2607841	0.2691013212449387	0.5755229532444164
31763	ENSG00000225172	-1.1057847	-1.2922227	0.2689168679615237	0.5755229532444164
31764	DHX40	-1.1058993	-0.18439738	0.2689424911242218	0.5755229532444164
31765	TMEM234	-1.1060655	-0.20326902	0.2688571844764704	0.5755229532444164
31766	ENSG00000288398	-1.1061666	-0.89760566	0.26875087496987565	0.5755229532444164
31767	ENSG00000285847	-1.1061944	-0.39633507	0.268797233968654	0.5755229532444164
31768	PROX2	-1.1064806	-0.76689756	0.26861277808165157	0.5755229532444164
31769	ENSG00000258868	-1.1064893	-1.2549654	0.26862641819769867	0.5755229532444164
31770	TREML2	-1.106556	-1.7334039	0.26853382088316075	0.5755229532444164
31771	ENSG00000243969	-1.1066022	-1.0031946	0.2685780494179575	0.5755229532444164
31772	WNT16	-1.1066928	-1.2843131	0.26852698203571174	0.5755229532444164
31773	PRR35	-1.1067816	-1.6576622	0.2684376682512965	0.5755229532444164
31774	PRC1-AS1	-1.1069083	-0.3656425	0.2684844378437517	0.5755229532444164
31775	TSHZ3-AS1	-1.1069217	-0.23762369	0.2685004839720047	0.5755229532444164
31776	RMDN2-AS1	-1.1073393	-0.31745124	0.2683116968170244	0.5755229532444164
31777	HNRNPLL	-1.1073923	-0.11617364	0.2682920105155496	0.5755229532444164
31778	ENSG00000286088	-1.1079314	-1.0026928	0.26799679542410193	0.5755229532444164
31779	GPR183	-1.1079836	-0.53578895	0.2680047617881981	0.5755229532444164
31780	ENSG00000237720	-1.1080418	-0.5121522	0.2679858076899008	0.5755229532444164
31781	RPL36A-HNRNPH2	-1.1081177	-0.73487175	0.26797298574097844	0.5755229532444164
31782	ENSG00000286882	-1.1083839	-0.6647197	0.26783566044926727	0.5755229532444164
31783	CLEC2A	-1.1085148	-1.0308754	0.2677485310620589	0.5755229532444164
31784	TP73	-1.1085205	-0.54083914	0.26779837083405633	0.5755229532444164
31785	KRT8P29	-1.1088297	-18.195576	0.2675618390597138	0.5755229532444164
31786	ENSG00000253456	-1.1088413	-1.2718755	0.26760428091061716	0.5755229532444164
31787	ENSG00000287908	-1.1088836	-0.51983315	0.26762711447176724	0.5755229532444164
31788	LINC02842	-1.1089908	-0.4680067	0.2675798030103818	0.5755229532444164
31789	ENSG00000284823	-1.1091136	-1.3598579	0.26746024487718256	0.5755229532444164
31790	LURAP1L-AS1	-1.1091242	-0.39470232	0.26752612062769593	0.5755229532444164
31791	ENSG00000248305	-1.1094438	-18.059246	0.26729700314533783	0.5755229532444164
31792	ENSG00000228925	-1.1096395	-0.7457522	0.26724225820473807	0.5755229532444164
31793	PMS2CL	-1.1099204	-0.29232183	0.26718362406374785	0.5755229532444164
31794	ENSG00000290057	-1.1100011	-1.5171975	0.26705519299759195	0.5755229532444164
31795	APOBEC3D	-1.1100612	-0.3695836	0.26713169625390504	0.5755229532444164
31796	MFAP3L	-1.110102	-0.49897283	0.2670934331652435	0.5755229532444164
31797	UTS2	-1.1104295	-1.1325575	0.26688271118714674	0.5755229532444164
31798	CYC1	-1.1104683	-0.5214088	0.266940388509855	0.5755229532444164
31799	ENSG00000289296	-1.1107846	-1.0866389	0.2667590017818456	0.5755229532444164
31800	SNRK-AS1	-1.1109457	-0.39587316	0.2667589152575255	0.5755229532444164
31801	ENSG00000268107	-1.1110462	-0.7727461	0.2666735209164343	0.5755229532444164
31802	CRELD2	-1.1110693	-0.28722468	0.2667053565511588	0.5755229532444164
31803	RPL37P6	-1.1111257	-1.1279616	0.2665872494413174	0.5755229532444164
31804	ENSG00000253214	-1.1112877	-0.6917393	0.26659444412185695	0.5755229532444164
31805	THAP12P9	-1.1113507	-18.364708	0.2664757263417544	0.5755229532444164
31806	ENSG00000273619	-1.111726	-0.98971254	0.2663829858224972	0.5755229532444164
31807	ENSG00000266560	-1.1118755	-1.279274	0.26629558419631133	0.5755229532444164
31808	PSMA7	-1.1118914	-0.22413306	0.26634356775859097	0.5755229532444164
31809	AOC2	-1.1123543	-0.5198793	0.2661390761498037	0.5755229532444164
31810	GIPR	-1.1126689	-0.61689484	0.26599072271814167	0.5755229532444164
31811	FRG2JP	-1.1127379	-18.179949	0.265879372292018	0.5755229532444164
31812	TSNAXIP1	-1.1127691	-0.415535	0.26596886047431934	0.5755229532444164
31813	SILC1	-1.1128136	-0.68646973	0.2659312667117321	0.5755229532444164
31814	HMGB1P40	-1.1133369	-1.3160323	0.2656555680661309	0.5755229532444164
31815	ENSG00000272980	-1.1135113	-0.45222157	0.26565171917139235	0.5755229532444164
31816	PKIB	-1.1136394	-0.2132362	0.26560135258827827	0.5755229532444164
31817	LSM14B	-1.1138169	-0.24749896	0.26553092270390327	0.5755229532444164
31818	ENSG00000270021	-1.1140271	-1.4062682	0.2653383877960415	0.5755229532444164
31819	YIPF5	-1.1140343	-0.25823462	0.26541921010702124	0.5755229532444164
31820	RN7SL239P	-1.1140463	-0.88768685	0.2653661532992341	0.5755229532444164
31821	GABARAP	-1.1141036	-0.38108912	0.26537718074255645	0.5755229532444164
31822	HNRNPA1P51	-1.1144006	-18.083818	0.2651657705830939	0.5755229532444164
31823	ENSG00000285952	-1.1145043	-0.77344525	0.2652191599510228	0.5755229532444164
31824	FASTKD3	-1.1148567	-0.47805703	0.26506147221077825	0.5755229532444164
31825	ENSG00000249458	-1.1148785	-1.3778771	0.26497895071107896	0.5755229532444164
31826	EOLA2	-1.1148885	-0.3310245	0.26504559946796147	0.5755229532444164
31827	ENSG00000288177	-1.1149492	-0.75513214	0.26500908325108896	0.5755229532444164
31828	HTR3C	-1.1149542	-1.29436	0.2649695529247845	0.5755229532444164
31829	LRATD1	-1.1152005	-0.2702601	0.26492813702879975	0.5755229532444164
31830	ENSG00000287474	-1.1153033	-0.33220258	0.2648807030294555	0.5755229532444164
31831	ENSG00000260107	-1.115536	-18.598442	0.2646792962221478	0.5755229532444164
31832	SLC6A6P1	-1.1157329	-18.373018	0.2645949572015761	0.5755229532444164
31833	FDPSP1	-1.115753	-18.163872	0.26458636812563996	0.5755229532444164
31834	S100A1	-1.1159307	-1.4192516	0.264520834375713	0.5755229532444164
31835	ENSG00000270953	-1.1161791	-0.5673766	0.2644632517292904	0.5755229532444164
31836	VIPR2	-1.1163208	-0.28059343	0.2644471258800955	0.5755229532444164
31837	SPTBN4	-1.1163939	-0.31569603	0.2644223508321894	0.5755229532444164
31838	ZNF707	-1.1163993	-0.2799981	0.2644160369617785	0.5755229532444164
31839	MYPN	-1.116693	-0.42300335	0.2642895008832606	0.5755229532444164
31840	ENSG00000265287	-1.1170439	-0.7930729	0.26409887637625196	0.5755229532444164
31841	ENSG00000255142	-1.117479	-0.9478352	0.2639332228198683	0.5755229532444164
31842	DNAAF3	-1.1175086	-0.7101164	0.26390134885686534	0.5755229532444164
31843	HIGD1A	-1.1177266	-0.22799286	0.2638466552740173	0.5755229532444164
31844	TMEM161A	-1.1177566	-0.29211447	0.26384195737604454	0.5755229532444164
31845	ESYT1	-1.1178201	-0.14814629	0.2638149286353609	0.5755229532444164
31846	USP20	-1.1181126	-0.17287804	0.2636884850840639	0.5755229532444164
31847	LEO1	-1.1181604	-0.18098135	0.26366220187586814	0.5755229532444164
31848	GLT1D1	-1.1188086	-0.38510898	0.2633866995200497	0.5755229532444164
31849	SLC30A1	-1.119011	-0.36439255	0.26329027305664077	0.5755229532444164
31850	PPP5D1P-1	-1.1190617	-0.1897177	0.26327911478838956	0.5755229532444164
31851	HSPA9	-1.1194634	-0.12500302	0.26310808824813353	0.5755229532444164
31852	LSP1P4	-1.1196109	-0.28019568	0.2630454837352916	0.5755229532444164
31853	NDUFA3	-1.119718	-0.29413694	0.2629964516787648	0.5755229532444164
31854	TLCD3A	-1.1197482	-0.3941586	0.26297141414101205	0.5755229532444164
31855	ENSG00000264668	-1.1198202	-0.29461104	0.262955241284363	0.5755229532444164
31856	ENSG00000254372	-1.1200331	-18.283186	0.26275831393709176	0.5755229532444164
31857	EBP	-1.1202282	-0.43248132	0.2627666420025732	0.5755229532444164
31858	ENSG00000258140	-1.1202506	-1.5096428	0.2626655238318429	0.5755229532444164
31859	POLR2K	-1.1203305	-0.48951697	0.2627064720320065	0.5755229532444164
31860	ENSG00000240710	-1.1205881	-0.4034829	0.26260593912179003	0.5755229532444164
31861	ADGRE4P	-1.1211983	-0.6195253	0.26231196166732224	0.5755229532444164
31862	SPATA2	-1.1213974	-0.34513745	0.2622630029334418	0.5755229532444164
31863	STC2	-1.1215912	-0.23909901	0.262204452550972	0.5755229532444164
31864	RXRB	-1.1216035	-0.2049632	0.2622025327036788	0.5755229532444164
31865	ENSG00000254263	-1.1216666	-0.54212016	0.26211672230690314	0.5755229532444164
31866	CCT2	-1.1217602	-0.16779733	0.26213297153295967	0.5755229532444164
31867	LINC00474	-1.1222467	-0.98435444	0.26183918639689163	0.5755229532444164
31868	ENSG00000255146	-1.1225508	-0.98443353	0.26169837508650934	0.5755229532444164
31869	ENSG00000241168	-1.1225569	-0.5547299	0.26179089976218833	0.5755229532444164
31870	ENSG00000254943	-1.1225809	-0.8485659	0.26175645645559265	0.5755229532444164
31871	HTR7	-1.1226819	-0.35663873	0.2617210847173548	0.5755229532444164
31872	KRT17P8	-1.1231036	-18.44836	0.26145233969570725	0.5755229532444164
31873	GRM1	-1.1233436	-0.31131518	0.2614521252636529	0.5755229532444164
31874	PMP2	-1.1240517	-1.3820935	0.26106875916903133	0.5755229532444164
31875	PRPF3	-1.1243595	-0.09796252	0.2610309112432348	0.5755229532444164
31876	UFSP1	-1.1245767	-18.234417	0.26082734146883074	0.5755229532444164
31877	ZNF815P	-1.1246485	-0.38083985	0.2609003483021731	0.5755229532444164
31878	LENG9	-1.1247045	-0.45030284	0.26084369397343954	0.5755229532444164
31879	MTATP6P27	-1.1249006	-1.1704824	0.2606981639974054	0.5755229532444164
31880	ENSG00000230991	-1.1249218	-1.5143309	0.26068081593059	0.5755229532444164
31881	ENSG00000273338	-1.1249243	-0.78951204	0.26073347542034186	0.5755229532444164
31882	GTPBP10	-1.1250575	-0.14160027	0.2607358912197186	0.5755229532444164
31883	COX17P1	-1.1250726	-18.209167	0.26061716425987513	0.5755229532444164
31884	CECR3	-1.1252681	-0.8001524	0.2605969257779311	0.5755229532444164
31885	ENSG00000274499	-1.1254003	-18.196508	0.26047839398716166	0.5755229532444164
31886	MEIS1-AS2	-1.1254967	-0.9011368	0.26048697006037946	0.5755229532444164
31887	ZCCHC4	-1.125534	-0.16539505	0.260531289077984	0.5755229532444164
31888	GATB	-1.1255805	-0.18403761	0.26051303502533885	0.5755229532444164
31889	BST1	-1.1256685	-0.4320222	0.26049172638932616	0.5755229532444164
31890	C19orf73	-1.1257423	-17.90438	0.2603335658270903	0.5755229532444164
31891	CYP51A1	-1.1260055	-0.17665067	0.26032366468940765	0.5755229532444164
31892	INTS4	-1.1260126	-0.112330005	0.26033334666895147	0.5755229532444164
31893	SHOC1	-1.1260872	-0.2019609	0.260298951721619	0.5755229532444164
31894	YPEL2	-1.1261549	-0.1038598	0.26027420506476756	0.5755229532444164
31895	NNT	-1.1261976	-0.11150498	0.2602557556329458	0.5755229532444164
31896	ENSG00000213028	-1.1265191	-17.877989	0.2600048356069921	0.5755229532444164
31897	CDH6	-1.1267663	-0.29868007	0.2600122649029348	0.5755229532444164
31898	FAM133A	-1.1270305	-0.92364883	0.25982051345814977	0.5755229532444164
31899	FARSA-AS1	-1.1271765	-1.410531	0.2597405473751178	0.5755229532444164
31900	ENSG00000278607	-1.1271834	-1.3686972	0.25974639037513164	0.5755229532444164
31901	ZNF682	-1.127323	-0.17246395	0.25977338115474924	0.5755229532444164
31902	ENSG00000283991	-1.127627	-1.010952	0.25960658992254415	0.5755229532444164
31903	LINC02938	-1.127757	-1.0198038	0.2595760624253225	0.5755229532444164
31904	SAP30L-AS1	-1.127949	-0.1651699	0.25950613343046197	0.5755229532444164
31905	MAPK6	-1.1279801	-0.11195729	0.2595003495482992	0.5755229532444164
31906	KCNA1	-1.128243	-1.4314522	0.25928667250952137	0.5755229532444164
31907	ENSG00000266667	-1.1283003	-0.4118816	0.2593420833568218	0.5755229532444164
31908	PDZRN4	-1.1288768	-0.2096205	0.25910537669528183	0.5755229532444164
31909	AKT2	-1.1290282	-0.10688766	0.25905734869005265	0.5755229532444164
31910	CEACAMP5	-1.1290696	-0.71730864	0.25904785376324685	0.5755229532444164
31911	SLC25A35	-1.129214	-0.43941242	0.25896113851119623	0.5755229532444164
31912	CSRP3	-1.1292546	-0.88023704	0.2588946249581145	0.5755229532444164
31913	ENSG00000269843	-1.1292661	-0.66336596	0.25889131136144145	0.5755229532444164
31914	LTA	-1.1293449	-1.3002802	0.2588548211872895	0.5755229532444164
31915	ENSG00000264739	-1.1294283	-1.3717357	0.2587984906692808	0.5755229532444164
31916	ENSG00000253369	-1.1294519	-0.372372	0.2588484845813847	0.5755229532444164
31917	KCNK12	-1.1300504	-0.54921114	0.2585894166035783	0.5755229532444164
31918	OMA1	-1.1303933	-0.14667225	0.2584851636514788	0.5755229532444164
31919	ECD	-1.1304125	-0.12618561	0.2584757970691564	0.5755229532444164
31920	Y_RNA-60	-1.1305983	-17.992104	0.25828338713531934	0.5755229532444164
31921	APOBEC3C	-1.131148	-0.644692	0.258115740891408	0.5755229532444164
31922	ENSG00000276289	-1.1312627	-18.412031	0.25800372947680467	0.5755229532444164
31923	HEATR3	-1.1313717	-0.19218409	0.2580679959421744	0.5755229532444164
31924	LYPD5	-1.1314931	-0.4387782	0.25800940996539085	0.5755229532444164
31925	TRPC4	-1.1316153	-0.36182237	0.25796771127171475	0.5755229532444164
31926	ACADL	-1.1316315	-0.6898702	0.25792519337954406	0.5755229532444164
31927	GPR135	-1.1316913	-0.22469617	0.25793863880185497	0.5755229532444164
31928	ENSG00000250267	-1.131833	-0.68522626	0.25783288588820774	0.5755229532444164
31929	RAI14-DT	-1.13211	-17.972284	0.25764743855760214	0.5755229532444164
31930	RBM12	-1.1322904	-0.18388109	0.2576791724575804	0.5755229532444164
31931	HIF1A-AS1	-1.1323781	-0.6057513	0.25762621338602604	0.5755229532444164
31932	FBXO27	-1.1324154	-0.51049155	0.25763047524667343	0.5755229532444164
31933	CARD9	-1.1324408	-0.9494727	0.2575891294792076	0.5755229532444164
31934	PDXP	-1.1325418	-0.8208016	0.25754174942270625	0.5755229532444164
31935	POU5F1P4	-1.1327521	-18.134926	0.25737766995860634	0.5755229532444164
31936	DNAJC14	-1.1328012	-0.32768813	0.25744701340458226	0.5755229532444164
31937	PDIA4	-1.1328015	-0.17971912	0.2574570542095559	0.5755229532444164
31938	RPL17	-1.1328403	-0.17707749	0.25745046299809815	0.5755229532444164
31939	DPH5-DT	-1.1328875	-0.13657431	0.25743842940331696	0.5755229532444164
31940	HAUS6	-1.1328878	-0.15625286	0.25743479753119175	0.5755229532444164
31941	ENSG00000287143	-1.132925	-1.3186102	0.2573429642053845	0.5755229532444164
31942	ANKZF1	-1.13308	-0.16689998	0.2573481209850712	0.5755229532444164
31943	GDI1	-1.1333519	-0.1389088	0.2572332426932852	0.5755229532444164
31944	TBC1D8	-1.1334225	-0.088868536	0.25721234558137673	0.5755229532444164
31945	ENSG00000261884	-1.1336635	-0.515682	0.2570734113122776	0.5755229532444164
31946	PPDPF	-1.1339976	-0.35799268	0.25694849989137514	0.5755229532444164
31947	ENSG00000188223	-1.1340034	-0.40317115	0.2569361667702121	0.5755229532444164
31948	ENSG00000249773	-1.1341573	-0.4378384	0.2568958386186371	0.5755229532444164
31949	RIMBP2	-1.1343268	-0.18747208	0.2568176629467897	0.5755229532444164
31950	ENSG00000236069	-1.1343442	-1.3685684	0.2567334466106614	0.5755229532444164
31951	ENSG00000286597	-1.1344686	-1.1781627	0.2566733252849939	0.5755229532444164
31952	ENSG00000234275	-1.1345804	-0.56238925	0.2567006814942014	0.5755229532444164
31953	ENSG00000227907	-1.134733	-1.6787912	0.256537726178405	0.5755229532444164
31954	MIPEPP1	-1.1348332	-0.98525363	0.2565177472419178	0.5755229532444164
31955	ADGRF3	-1.1348473	-0.36995977	0.25656774636639684	0.5755229532444164
31956	RN7SL850P	-1.1349516	-18.284868	0.25645493163433386	0.5755229532444164
31957	TRAF3IP1	-1.1350924	-0.12666883	0.25650822188129085	0.5755229532444164
31958	ZFPL1	-1.1358459	-0.3769527	0.25617066830235025	0.5755229532444164
31959	ENSG00000250132	-1.1359371	-1.1280582	0.2560581120576071	0.5755229532444164
31960	PPP1R14C	-1.1359606	-0.3592574	0.25612459170306606	0.5755229532444164
31961	ZNF484	-1.1360055	-0.16810726	0.2561259657056385	0.5755229532444164
31962	ENSG00000287621	-1.1360117	-0.26283088	0.25611894208594654	0.5755229532444164
31963	ADGRA3P1	-1.1362537	-17.912611	0.2559098192646063	0.5755229532444164
31964	ZPBP	-1.1362684	-0.34855163	0.256003358644516	0.5755229532444164
31965	TMEM242	-1.136291	-0.117849104	0.2560025944688079	0.5755229532444164
31966	ENSG00000269680	-1.136468	-0.90149176	0.2558963834940703	0.5755229532444164
31967	C8orf74	-1.1364697	-0.8844995	0.25589294910513416	0.5755229532444164
31968	TRMT2A	-1.1367415	-0.31135118	0.2558003840667095	0.5755229532444164
31969	ENSG00000254361	-1.1369567	-0.4519235	0.2557181665619863	0.5755229532444164
31970	NKX2-4	-1.1369925	-18.62063	0.25560089318637963	0.5755229532444164
31971	ENSG00000273388	-1.1370246	-0.6729893	0.2556908869558806	0.5755229532444164
31972	PNRC2	-1.1371318	-0.25733083	0.2556472531007838	0.5755229532444164
31973	XPOT	-1.1371356	-0.13714346	0.2556478116765262	0.5755229532444164
31974	FAM53B-AS1	-1.1375079	-0.7729203	0.25546198548880816	0.5755229532444164
31975	ENSG00000272973	-1.137929	-17.839767	0.25520965385335437	0.5755229532444164
31976	CSMD3	-1.1379459	-0.15353972	0.25531194348378394	0.5755229532444164
31977	ENSG00000288816	-1.1379501	-1.9167544	0.2551899010995594	0.5755229532444164
31978	ENSG00000267063	-1.137953	-0.7403717	0.25525478582259825	0.5755229532444164
31979	ENSG00000284839	-1.1382772	-18.057	0.25506424385012744	0.5755229532444164
31980	PCDHA2	-1.1386372	-1.3241737	0.25495178899311066	0.5755229532444164
31981	KMT5A	-1.1386967	-0.15991265	0.25499041456851307	0.5755229532444164
31982	MAP1S	-1.1392449	-0.20942952	0.2547733851923775	0.5755229532444164
31983	ELOA	-1.1392922	-0.1726216	0.25475148380093865	0.5755229532444164
31984	TM2D1	-1.1393322	-0.11942831	0.2547375992767323	0.5755229532444164
31985	PIH1D1	-1.1393441	-0.24254176	0.25471709792276265	0.5755229532444164
31986	ENSG00000230972	-1.139368	-0.70044625	0.2546492238423065	0.5755229532444164
31987	ENSG00000227006	-1.139516	-0.80599046	0.2545983960169005	0.5755229532444164
31988	Metazoa_SRP-4	-1.1397289	-17.935352	0.2544588028636287	0.5755229532444164
31989	ENSG00000230074	-1.1398617	-0.41071934	0.25446834365684895	0.5755229532444164
31990	OCIAD1	-1.1398696	-0.10656721	0.25451195422674905	0.5755229532444164
31991	PEX1	-1.1399239	-0.16536164	0.25449003150388566	0.5755229532444164
31992	PIGN	-1.1402396	-0.10342575	0.25436230100363133	0.5755229532444164
31993	ENSG00000225794	-1.1407447	-1.1685215	0.2540424448009256	0.5755229532444164
31994	KLHL25	-1.1407876	-0.24497125	0.254122143489905	0.5755229532444164
31995	ZDHHC8	-1.140818	-0.21539211	0.25410766963877485	0.5755229532444164
31996	OSTN	-1.1411235	-0.7304508	0.2539498558175473	0.5755229532444164
31997	B4GAT1	-1.14122	-0.7521733	0.2538806873447997	0.5755229532444164
31998	CHRDL2	-1.1413577	-0.5792748	0.25384871009752885	0.5755229532444164
31999	CAMK2G-AS1	-1.1416878	-1.2987655	0.25369143443706105	0.5755229532444164
32000	ENSG00000273133	-1.1417576	-1.4483583	0.25362384807899685	0.5755229532444164
32001	ZSCAN12	-1.1417904	-0.23478532	0.25371321076614006	0.5755229532444164
32002	CYP3A7-CYP3A51P	-1.1419089	-0.9354118	0.2535938255681574	0.5755229532444164
32003	ENSG00000288752	-1.1420989	-1.0597621	0.25353989368417823	0.5755229532444164
32004	FGF14	-1.1422845	-0.1782062	0.2534971185227907	0.5755229532444164
32005	MYO16-AS1	-1.1425129	-0.83035314	0.2533442477728555	0.5755229532444164
32006	HSPD1P14	-1.1427096	-18.149662	0.2532188533386962	0.5755229532444164
32007	CASC8	-1.1427859	-0.35821518	0.2532845135309707	0.5755229532444164
32008	PAMR1	-1.1428405	-0.2939156	0.25324879078348284	0.5755229532444164
32009	ENSG00000288548	-1.1430984	-0.8766416	0.2531579509211353	0.5755229532444164
32010	COIL	-1.1433212	-0.23298486	0.25306921943733196	0.5755229532444164
32011	AQP9	-1.1435989	-0.7334512	0.25289555306838457	0.5755229532444164
32012	OR2C1	-1.1436187	-17.65615	0.25284151255327564	0.5755229532444164
32013	ENSG00000283458	-1.1436814	-1.2370993	0.2528939778525135	0.5755229532444164
32014	ENSG00000259709	-1.143855	-1.2173746	0.25283452617274493	0.5755229532444164
32015	ENSG00000266931	-1.1440881	-0.31552786	0.2527495494401686	0.5755229532444164
32016	ENSG00000254461	-1.1440983	-0.94983923	0.2526660806361912	0.5755229532444164
32017	ENSG00000286147	-1.1441569	-0.29387894	0.25272955209058356	0.5755229532444164
32018	ENSG00000235421	-1.1445847	-1.023941	0.2524497736580817	0.5755229532444164
32019	CTDSPL2-DT	-1.1448276	-0.48193926	0.25241214100146925	0.5755229532444164
32020	FER1L6-AS1	-1.1449212	-0.7238671	0.25236155483154277	0.5755229532444164
32021	TPM3P8	-1.1451182	-1.7697449	0.2522094671447735	0.5755229532444164
32022	CD99P1	-1.1451519	-0.2076341	0.25230995911969795	0.5755229532444164
32023	GSTM1	-1.1453212	-0.46321082	0.2522322914080311	0.5755229532444164
32024	NDUFS2	-1.1453999	-0.15557168	0.25220656937034314	0.5755229532444164
32025	ENSG00000229961	-1.1454669	-17.780512	0.25207560843405424	0.5755229532444164
32026	RASD2	-1.1454769	-1.3011764	0.25211962680659644	0.5755229532444164
32027	ENSG00000287171	-1.1454949	-1.1119357	0.25208466731379914	0.5755229532444164
32028	TVP23C-CDRT4	-1.1455982	-0.13578884	0.2521331222039774	0.5755229532444164
32029	ARMC8	-1.1458069	-0.086722486	0.25204924969450593	0.5755229532444164
32030	GPM6A-DT	-1.145815	-0.9409048	0.25199685500282604	0.5755229532444164
32031	SUCLG2P2	-1.1459737	-2.0033236	0.2518553265719478	0.5755229532444164
32032	KIF3B	-1.1461195	-0.1238524	0.2519165808486997	0.5755229532444164
32033	ENSG00000280295	-1.1462241	-1.4941063	0.2517659531365902	0.5755229532444164
32034	GUCA1B	-1.1462413	-0.3497391	0.2518456639682778	0.5755229532444164
32035	ENSG00000287815	-1.1466027	-0.90078264	0.2516706069671483	0.5755229532444164
32036	SLC22A6	-1.146678	-0.551797	0.2516726819249317	0.5755229532444164
32037	ENSG00000291232	-1.1467123	-0.6778092	0.2516261163392789	0.5755229532444164
32038	BMS1P3	-1.1468772	-1.2131944	0.25158776810661093	0.5755229532444164
32039	AVPR1A	-1.1469873	-0.6325629	0.25152326865033453	0.5755229532444164
32040	IL1R2	-1.1471758	-0.38241073	0.25148127241599066	0.5755229532444164
32041	PSG8-AS1	-1.1472027	-1.3227396	0.25139833031587105	0.5755229532444164
32042	ENSG00000236387	-1.147288	-1.486286	0.25132726672897965	0.5755229532444164
32043	JPH3	-1.1474919	-0.40272185	0.251334837254928	0.5755229532444164
32044	ARAP1-AS2	-1.1476216	-1.0440191	0.2512425100705903	0.5755229532444164
32045	RAB15	-1.1477264	-0.2521926	0.25125475475408077	0.5755229532444164
32046	ENSG00000285769	-1.1477354	-0.51041937	0.25121749713309693	0.5755229532444164
32047	ENSG00000251598	-1.1477995	-0.30099976	0.25121219579057624	0.5755229532444164
32048	RPS27A	-1.1478226	-0.3159794	0.25121344360858666	0.5755229532444164
32049	ENSG00000232512	-1.147873	-1.3459841	0.2511141180673319	0.5755229532444164
32050	SH3RF1	-1.1480153	-0.09218945	0.25114211331276115	0.5755229532444164
32051	ENSG00000290064	-1.1480719	-18.12272	0.2509988087714817	0.5755229532444164
32052	LTO1	-1.148144	-0.21585284	0.2510807373993869	0.5755229532444164
32053	CETN3	-1.1482142	-0.35178143	0.25104823008615273	0.5755229532444164
32054	TMCC1-DT	-1.1482869	-0.37621444	0.25102185541203886	0.5755229532444164
32055	ENSG00000278898	-1.1485617	-18.020811	0.25079671776846096	0.5755229532444164
32056	CDCA4	-1.1490335	-0.41339216	0.2507127335194034	0.5755229532444164
32057	ENSG00000285881	-1.1491897	-1.3868061	0.25056024869153026	0.5755229532444164
32058	DVL2	-1.1494101	-0.26582432	0.250562444625854	0.5755229532444164
32059	MTND4P9	-1.149444	-1.3795356	0.25045733412072485	0.5755229532444164
32060	RNU6-951P	-1.1497566	-1.3438115	0.250338575782156	0.5755229532444164
32061	CLASP1-AS1	-1.1498228	-0.5716095	0.25034410213849245	0.5755229532444164
32062	DNAJC3-DT	-1.1498687	-0.38290474	0.250353572855904	0.5755229532444164
32063	LINC00960	-1.1500281	-0.33999702	0.25030078798275984	0.5755229532444164
32064	RECQL5	-1.1501681	-0.16622248	0.25024579279267833	0.5755229532444164
32065	ENSG00000287718	-1.1501701	-17.71387	0.25013385073135	0.5755229532444164
32066	NXNL1	-1.150214	-1.1926951	0.2501251549302034	0.5755229532444164
32067	MIR4500HG	-1.1505053	-0.40696698	0.25008078541782885	0.5755229532444164
32068	ENSG00000264869	-1.1508379	-18.05109	0.24985898239897386	0.5755229532444164
32069	ATG16L1	-1.1509942	-0.12679268	0.24990984626195062	0.5755229532444164
32070	ENSG00000291228	-1.1511219	-0.27479443	0.24984390442583884	0.5755229532444164
32071	ZNF804B	-1.1511348	-0.23395376	0.2498389402595362	0.5755229532444164
32072	WIPI2	-1.1515111	-0.13277033	0.24969099509240242	0.5755229532444164
32073	RARA	-1.1515149	-0.1437638	0.24969316467304084	0.5755229532444164
32074	JRK	-1.1515683	-0.20507255	0.2496656204515982	0.5755229532444164
32075	DLEU1	-1.1519156	-0.13240151	0.2495285609547606	0.5755229532444164
32076	CD8A	-1.152305	-0.759601	0.24934714013200984	0.5755229532444164
32077	Metazoa_SRP-140	-1.1523232	-18.220509	0.24924836222778718	0.5755229532444164
32078	ENSG00000274776	-1.1525184	-1.3058187	0.24921690806644337	0.5755229532444164
32079	IMPACT	-1.1525776	-0.23159522	0.2492543869667863	0.5755229532444164
32080	ENSG00000233785	-1.1526092	-1.0318422	0.24918494696984442	0.5755229532444164
32081	LINC02362	-1.1526773	-0.3231404	0.24920481292351102	0.5755229532444164
32082	THAP12P3	-1.1528834	-17.768196	0.24901838394607112	0.5755229532444164
32083	MRPS9	-1.1529545	-0.15381226	0.24909500458329728	0.5755229532444164
32084	RPL21P71	-1.1531646	-18.691793	0.24890297300172698	0.5755229532444164
32085	SDHAP4	-1.1534665	-0.33738428	0.24890029328814575	0.5755229532444164
32086	ENSG00000287469	-1.1536323	-0.39993545	0.24877784712973214	0.5755229532444164
32087	SMIM13	-1.1536509	-0.1825222	0.24881947692184098	0.5755229532444164
32088	ENSG00000235635	-1.1538101	-0.78998154	0.2486981532954266	0.5755229532444164
32089	MIR181A2	-1.1541353	-18.029018	0.2485048809832812	0.5755229532444164
32090	LINC01620	-1.1542776	-0.7212208	0.24850062384384788	0.5755229532444164
32091	ENSG00000239288	-1.1544596	-18.012686	0.24837199233636353	0.5755229532444164
32092	ENSG00000279762	-1.1552693	-0.7679542	0.24811247468474143	0.5755229532444164
32093	COL5A1-AS1	-1.155594	-1.4889611	0.24791277879840634	0.5755229532444164
32094	DCDC1	-1.1557904	-0.22896795	0.24793395847455582	0.5755229532444164
32095	ENSG00000291226	-1.1558024	-1.3997637	0.24784307407457482	0.5755229532444164
32096	MAFA-AS1	-1.1558303	-17.604609	0.24781085606884484	0.5755229532444164
32097	LINC01115	-1.1558377	-0.5555042	0.24785754959322195	0.5755229532444164
32098	ZNF184	-1.156093	-0.28325853	0.24781245215771722	0.5755229532444164
32099	AGO2	-1.156263	-0.08018652	0.24775484557020974	0.5755229532444164
32100	ENSG00000267740	-1.1563387	-0.47459033	0.2476865004748919	0.5755229532444164
32101	THUMPD3	-1.1564848	-0.25410855	0.24765103083551906	0.5755229532444164
32102	SPTBN1-AS2	-1.1565573	-0.2507649	0.24760474785421865	0.5755229532444164
32103	ENSG00000243179	-1.1566068	-17.840948	0.24749334923136518	0.5755229532444164
32104	ENSG00000248926	-1.156749	-17.663715	0.24743520117133036	0.5755229532444164
32105	ZBTB6	-1.1569667	-0.70570856	0.24741103827181832	0.5755229532444164
32106	TMCO1-AS1	-1.1570008	-0.75484544	0.2474365070304277	0.5755229532444164
32107	ADAMTS20	-1.1570346	-0.4364721	0.24741161611185966	0.5755229532444164
32108	ENSG00000287899	-1.1570579	-0.63165873	0.24738771413768335	0.5755229532444164
32109	ENSG00000289318	-1.1574794	-0.4212919	0.24723399135625007	0.5755229532444164
32110	NAIPP1	-1.1574811	-1.6912053	0.2471274094335471	0.5755229532444164
32111	ENSG00000285923	-1.1574932	-1.0786611	0.24716256939076056	0.5755229532444164
32112	ENSG00000254731	-1.1575571	-0.31987306	0.24721058899800666	0.5755229532444164
32113	ENSG00000234406	-1.1575576	-17.733112	0.24710491991389302	0.5755229532444164
32114	ATP6V1A	-1.1577173	-0.13624106	0.24715051978041114	0.5755229532444164
32115	LINC02985	-1.1579652	-0.5620959	0.24703722903959263	0.5755229532444164
32116	CHST13	-1.1580163	-0.49927714	0.24700623701563512	0.5755229532444164
32117	RN7SL764P	-1.1580201	-17.997595	0.24691616756775633	0.5755229532444164
32118	LLCFC1	-1.158252	-17.555681	0.24682158671404392	0.5755229532444164
32119	ENSG00000253321	-1.1582681	-17.91312	0.2468150249362545	0.5755229532444164
32120	MSANTD3-TMEFF1	-1.1582854	-0.3708379	0.2468985432601086	0.5755229532444164
32121	KCNJ10	-1.1583507	-0.5740615	0.2468589643687734	0.5755229532444164
32122	ABCB4	-1.1586448	-0.47422963	0.2467639097039867	0.5755229532444164
32123	CRHR1	-1.1590502	-0.8503385	0.2465884313268723	0.5755229532444164
32124	LINC02670	-1.1593769	-17.588741	0.24636298718543118	0.5755229532444164
32125	SPIN3	-1.1595919	-0.18992294	0.24639426042829277	0.5755229532444164
32126	ENSG00000250971	-1.1596122	-0.6512444	0.24633678875003082	0.5755229532444164
32127	LY86-AS1	-1.1598171	-0.33698297	0.24628600246610274	0.5755229532444164
32128	ENSG00000257327	-1.160128	-17.576899	0.2460571380592819	0.5755229532444164
32129	LIME1	-1.1602346	-0.5109014	0.24608847097291683	0.5755229532444164
32130	FKBP1B	-1.1603668	-0.516893	0.24606709109540442	0.5755229532444164
32131	TSGA10IP	-1.1604242	-1.2951541	0.24599246153654716	0.5755229532444164
32132	ENSG00000254458	-1.1604482	-1.1605058	0.245937760647134	0.5755229532444164
32133	LINC02119	-1.1605725	-0.4907174	0.24594956697281414	0.5755229532444164
32134	LINC01348	-1.1609068	-0.77783966	0.24580029082302804	0.5755229532444164
32135	ENSG00000250511	-1.1610123	-1.6426767	0.24569050481940038	0.5755229532444164
32136	SMIM44	-1.161027	-18.716469	0.24569140581622778	0.5755229532444164
32137	NEK11	-1.1611192	-0.12479754	0.24577124549886822	0.5755229532444164
32138	ENSG00000253295	-1.1613958	-0.95672184	0.24558720253148003	0.5755229532444164
32139	MIIP	-1.1615732	-0.34550875	0.24557478018017287	0.5755229532444164
32140	ENSG00000230027	-1.1622207	-1.3361658	0.24524667235110703	0.5755229532444164
32141	INHA	-1.1629788	-1.0265815	0.24492117801903981	0.5749974221265584
32142	HMGN2P7	-1.1629912	-17.495586	0.24489361425275946	0.5749881503727342
32143	ENSG00000288021	-1.1631194	-0.6287217	0.24493323873620199	0.5749980167747573
32144	RHBDL2	-1.1631984	-0.28705135	0.2449124496414884	0.5749974221265584
32145	BAALC-AS2	-1.1632383	-0.9232178	0.24486084983564305	0.5749389423961497
32146	ENSG00000289258	-1.1636567	-17.962667	0.24462372256805046	0.5744652573476838
32147	ENSG00000266014	-1.1637822	-0.9625597	0.24459670461901936	0.5744584047328454
32148	CMTR2	-1.1640843	-0.2614659	0.24455207159226955	0.5744077934886578
32149	TBC1D10B	-1.1641723	-0.20214462	0.24452463387813095	0.5743805608565583
32150	UBE3AP2	-1.1642878	-1.6032968	0.24436340164089318	0.5740900122167139
32151	PDZK1IP1	-1.1644413	-0.97353363	0.24434236139030172	0.5740900122167139
32152	TMEFF2	-1.1645095	-0.3239421	0.2443814110076898	0.5740900122167139
32153	MYL6P1	-1.1646037	-17.833746	0.24424006222077277	0.5739615482675905
32154	HOXD8	-1.164676	-0.49260795	0.24431614817022096	0.5740751644677163
32155	ENSG00000283164	-1.1649199	-17.850752	0.24411204700259118	0.5738467696551961
32156	ENSG00000276991	-1.1649257	-1.366183	0.2441411954165294	0.5738467696551961
32157	PRH2	-1.1650516	-0.9834673	0.24413869943161054	0.5738467696551961
32158	MEIKIN	-1.165053	-0.3946788	0.24415234497895832	0.5738467696551961
32159	CCDC93	-1.1652246	-0.0894947	0.24410460868133496	0.5738467696551961
32160	FAHD2CP	-1.1652274	-0.43572205	0.24407680239268295	0.5738467696551961
32161	AFM	-1.1653521	-0.4477297	0.24403030959008776	0.5738188322751373
32162	MTOR-AS1	-1.1654409	-0.9531991	0.24394203410329385	0.5736943631024389
32163	MT-CO2	-1.1655523	-0.158823	0.24395996927954078	0.573708836390529
32164	TNP2	-1.1658044	-18.193413	0.24375422835149005	0.5734690018840238
32165	MSRB2	-1.1659075	-0.33820897	0.243826360503315	0.5735608203937027
32166	ENSG00000286791	-1.1660312	-1.1182809	0.243713417395335	0.5734059329557457
32167	TPCN2	-1.1660601	-0.13450567	0.24376377549384562	0.5734690018840238
32168	FBP2P1	-1.1661273	-1.1709721	0.24365204142920158	0.5733169266292645
32169	BICD1-AS1	-1.1661946	-1.387305	0.24362241225825448	0.5732749085359979
32170	ENSG00000251135	-1.1662357	-17.546225	0.24357984322450144	0.5732401911491875
32171	LIN37	-1.1662972	-0.83394784	0.24362066615399514	0.5732749085359979
32172	ENSG00000285663	-1.1663995	-17.625275	0.24351365277460202	0.5731574607451702
32173	TRAV39	-1.1665422	-17.82619	0.24345599525458259	0.5730543896530855
32174	SLC25A22	-1.1668426	-0.43186122	0.24341496396565268	0.5730082619615872
32175	ACADVL	-1.1671083	-0.1127034	0.24334029457268155	0.5728601791114979
32176	LINC02530	-1.167303	-17.59103	0.24314875425983096	0.5725199707448626
32177	ENSG00000226647	-1.1675053	-0.30419394	0.24317150815616187	0.5725458639553629
32178	ENSG00000226548	-1.167612	-18.035694	0.2430240803848994	0.5722540818424559
32179	ENSG00000225058	-1.167742	-17.692396	0.24297160504310988	0.5721581829008396
32180	LIN28AP1	-1.1680162	-17.823849	0.24286098681127136	0.5719806710710109
32181	WDR46	-1.1681509	-0.30962494	0.24292136820635296	0.5720675462504462
32182	RAD51AP1P1	-1.1682411	-1.8112496	0.24275940391797143	0.571769077771202
32183	TBC1D29P	-1.1684378	-1.5028623	0.2426958492175422	0.5716470358014931
32184	MEPE	-1.1686937	-1.3111374	0.24263972567361566	0.5715701330650479
32185	GATA6	-1.1687225	-0.15084909	0.2426915774963261	0.5716470358014931
32186	HNRNPA1P70	-1.1688038	-18.141607	0.24254347898125053	0.5713986908920197
32187	TMEM207	-1.169014	-1.0891834	0.24249525913256553	0.5713127300066607
32188	HMGN2P8	-1.1691384	-17.441269	0.24240868090954482	0.5712052441530941
32189	DEFB4A	-1.1691539	-18.104465	0.2424024055262554	0.5712052441530941
32190	GNRHR	-1.1692519	-0.8310293	0.2424261773821543	0.5712052441530941
32191	TP53TG1	-1.169381	-0.39854392	0.24241190801238036	0.5712052441530941
32192	LINC00572	-1.1693898	-18.1461	0.24230742165373048	0.5711214832219078
32193	HIF1AN	-1.1696596	-0.17625278	0.2423085335095453	0.5711214832219078
32194	PKD1P6	-1.1697011	-0.2004764	0.2422953663990923	0.5711214832219078
32195	LINC01048	-1.1697212	-17.654736	0.24217398434476814	0.5709148806516686
32196	VTI1BP1	-1.1697413	-18.16874	0.24216591851977487	0.5709148806516686
32197	POU2F1-DT	-1.1700152	-18.323519	0.2420556691110062	0.570753876952478
32198	LARP4	-1.1701486	-0.106054775	0.24212440243103153	0.5708809019844279
32199	UGT2B7	-1.1701864	-0.64222455	0.24204344896751426	0.570753876952478
32200	ENSG00000287316	-1.1701914	-0.59806323	0.24205880776827648	0.570753876952478
32201	ENSG00000248240	-1.1704992	-0.5983035	0.2419338556252462	0.5706250254873948
32202	ENSG00000289768	-1.170725	-0.7412272	0.2418600283742306	0.5704785266767549
32203	ENSG00000233082	-1.170833	-17.517946	0.24172677848988725	0.5702865535805254
32204	MMAA	-1.1709391	-0.26281458	0.24179075260538657	0.5703427498366246
32205	ENSG00000286153	-1.1710055	-0.4588414	0.24173179676802342	0.5702865535805254
32206	CPT1B	-1.1710681	-0.3430004	0.24174538300575352	0.5702909781337104
32207	TBCC	-1.1712555	-1.0748996	0.2416380551611363	0.5701482634932417
32208	PDE6B-AS1	-1.171377	-1.0127618	0.24153007853561614	0.5699763405954368
32209	ENSG00000254610	-1.1714439	-17.776566	0.24148127705042827	0.5698887923334992
32210	EVX1	-1.17161	-18.099747	0.24141456306561168	0.5697865745247496
32211	ENSG00000234742	-1.1717163	-17.666067	0.24137188287099037	0.5697410669405986
32212	ENSG00000250740	-1.1719942	-0.8334703	0.24133010729983173	0.5696881985368997
32213	PRAMEF14	-1.1720234	-17.481524	0.241248595049004	0.5695604829445096
32214	RNPEPL1	-1.1721222	-0.27767134	0.24130952661765698	0.5696767174339082
32215	ENSG00000286690	-1.1730729	-1.0639571	0.24086912301356075	0.5688576407620942
32216	RPL23AP82	-1.173133	-1.4995164	0.24080922604414667	0.5687891103276198
32217	MTCO1P10	-1.1732006	-17.674204	0.24077631455953122	0.5687891103276198
32218	ENSG00000229925	-1.1732892	-1.5705891	0.24073912916798687	0.5687891103276198
32219	ZNF576	-1.1732973	-0.55652374	0.24081945156021684	0.5687891103276198
32220	NELFCD	-1.1733778	-0.15472534	0.24081451098312834	0.5687891103276198
32221	FAM86B3P-1	-1.173545	-0.5551856	0.24072689000045092	0.5687891103276198
32222	LINC01101	-1.1736424	-17.76819	0.24059927723037575	0.5685788131491647
32223	ENSG00000267207	-1.1737907	-0.37775716	0.2406325072734953	0.568625301905318
32224	ENSG00000250407	-1.1738272	-0.80092627	0.24058522567530727	0.5685731980945411
32225	ENSG00000289190	-1.1741142	-17.491192	0.2404102902373543	0.5683252579601301
32226	IL17REL	-1.1741632	-0.76631755	0.24046092792121504	0.5683621932683265
32227	ADGRF4	-1.1741719	-0.83048815	0.2405006665926647	0.5684285314370795
32228	CARD18	-1.1742392	-0.3145092	0.24045685543356957	0.5683621932683265
32229	ENSG00000235078	-1.1743666	-1.0835592	0.24036212644699181	0.5683217534334631
32230	ENSG00000288714	-1.1744256	-0.2576796	0.24039156617558818	0.5683252579601301
32231	ZNF767P-1	-1.1744308	-0.08095934	0.24040094413686025	0.5683252579601301
32232	SLC38A2-AS1	-1.174538	-0.7990261	0.24030140271873718	0.5682057640008285
32233	ALG1L13P	-1.1746991	-17.853884	0.2401761648794576	0.5680521123387561
32234	ENSG00000267627	-1.1747295	-1.0263891	0.24022199250827847	0.5680836133117504
32235	TRIM41	-1.1747426	-0.23380472	0.24026943315238034	0.5681577573882984
32236	ASTE1	-1.1748083	-0.39242902	0.24022641276703102	0.5680836133117504
32237	NPPA	-1.17484	-1.1048983	0.24015307134297048	0.5680480992937622
32238	NOVA1	-1.1748855	-0.20410731	0.2402220115910374	0.5680836133117504
32239	BRWD3	-1.175114	-0.092490174	0.24012676781011996	0.5680134715508438
32240	ENSG00000290588	-1.1752183	-0.6371786	0.2400734084838659	0.5679148375763772
32241	ARPC3P2	-1.1752766	-17.905527	0.23994511805261726	0.5676940853581284
32242	ENSG00000255326	-1.1756767	-0.92133033	0.23983346660629612	0.5674926007954916
32243	RPS3AP28	-1.1756881	-17.712318	0.23978057083619844	0.5674150463375864
32244	ENSG00000267881	-1.1759491	-0.73224986	0.23974533973996837	0.5673701409146259
32245	ENSG00000224138	-1.1760254	-18.243683	0.23964579277509462	0.567261498885022
32246	NIPA1	-1.1761314	-0.16132458	0.23971071203751207	0.5673324385110208
32247	ENSG00000254604	-1.1761556	-0.27579987	0.2396978772535681	0.5673296343375096
32248	FABP5P3	-1.1762995	-0.9786077	0.2395736031022808	0.5671457548915886
32249	C10orf95-AS1	-1.1764227	-0.4505281	0.23959920761767056	0.5671787970331188
32250	MRPL24	-1.1765666	-0.39297137	0.23953398175879376	0.5671057687134575
32251	SLC66A1L	-1.1765994	-0.49536678	0.23949403870725675	0.5670400961185331
32252	ENSG00000227088	-1.1768005	-0.23177111	0.23944431775788436	0.5669499385507586
32253	GAGE12J	-1.1769817	-18.072393	0.23926393163997792	0.566577920885176
32254	ENSG00000230843	-1.1771317	-17.415428	0.2392040805084462	0.5665142614259397
32255	PI4KAP1-1	-1.1773303	-0.29943416	0.2392254152524339	0.5665142614259397
32256	CRNKL1	-1.1775028	-0.23171765	0.23916624095159988	0.566456767757454
32257	VPS35P1	-1.1775666	-1.3918655	0.239057754939999	0.5662824472258037
32258	CTLA4	-1.1777315	-0.6977738	0.23902413052603444	0.5662303404366797
32259	PCYT2	-1.1778544	-0.46789992	0.23901611888347582	0.5662303404366797
32260	FNDC1	-1.17808	-0.22113505	0.23894309022849247	0.5660934375065496
32261	LINC02982	-1.1785299	-0.9118169	0.23866805501857424	0.5655243744304461
32262	GAS2L1	-1.1785897	-0.39762494	0.238714013522853	0.5655840957327893
32263	KCNU1	-1.178594	-0.49865153	0.23871648740588425	0.5655840957327893
32264	ENSG00000273069	-1.1786903	-17.346167	0.23858269674327137	0.5653771370318165
32265	HMGB1P8	-1.1787398	-0.84799826	0.23861905692606453	0.5654357858102034
32266	SNRPD2	-1.1789559	-0.53792244	0.23858159976185972	0.5653771370318165
32267	ENSG00000279021	-1.1791062	-1.1166376	0.23844985757476864	0.5652460794246336
32268	AFG3L2P1	-1.1795044	-18.228748	0.23825863081564932	0.5649390789492886
32269	ENSG00000272293	-1.1795651	-1.2721254	0.23830961865303382	0.5650081441853024
32270	KLHL21	-1.1796199	-0.34315264	0.2383109631107255	0.5650081441853024
32271	ENSG00000283178	-1.1797479	-18.113983	0.23816171371474512	0.564791776697378
32272	ACSL6-AS1	-1.1799136	-17.716713	0.23809579461449107	0.5646904498191442
32273	PTRH1	-1.1799393	-0.35264245	0.23818600814490326	0.5647943820733553
32274	IYD	-1.1800344	-0.6102055	0.23815839574066264	0.564791776697378
32275	ENSG00000286471	-1.180073	-1.1010566	0.23806155271020266	0.5646367374771795
32276	ENSG00000277749	-1.1802052	-1.4813676	0.23798912259432295	0.5644924403145652
32277	ENSG00000266283	-1.1802698	-1.222004	0.2379601603436424	0.5644512366495226
32278	OR7E126P	-1.1804634	-17.457987	0.2378772245691229	0.5642819953269593
32279	ENSG00000275210	-1.1805457	-1.3952016	0.23787154058092097	0.5642819953269593
32280	ENSG00000284691	-1.1807438	-0.35368738	0.23786369498563922	0.5642819953269593
32281	PCDHGB6	-1.1809323	-0.5204656	0.23780707052768701	0.5641980278942464
32282	FERP1	-1.1810768	-1.1366036	0.2376522666518347	0.5639681341752861
32283	SMARCE1P7	-1.1813818	-17.294106	0.2375123572569496	0.5637186028688311
32284	GDF10	-1.1814845	-0.9093813	0.23748801702854008	0.5637157074115736
32285	PSMB8	-1.1815851	-0.4393893	0.23751238846898595	0.5637186028688311
32286	SNORA73-3	-1.181619	-17.343414	0.23741819434515501	0.5636049150931246
32287	CHGA	-1.1817837	-0.3873436	0.23746635769625177	0.5636917712450435
32288	DPYS	-1.1818415	-0.43550846	0.23740930624895523	0.5636049150931246
32289	ENSG00000286225	-1.1819593	-0.46146086	0.2373598199807491	0.5635212808805831
32290	ENSG00000237954	-1.1819713	-1.1667125	0.23732027219102364	0.5634813116243199
32291	CRYAB	-1.1820617	-0.95151734	0.23733141366640162	0.5634813116243199
32292	BNIPL	-1.1821262	-0.60073733	0.23729794687737207	0.5634813116243199
32293	BNIP3P11	-1.1821384	-0.74154496	0.23729211939007977	0.5634813116243199
32294	ENSG00000213605	-1.1821656	-18.192621	0.23720133507129773	0.5633647393338889
32295	SMPDL3B	-1.182268	-0.5696178	0.2372494695937034	0.5634241036903427
32296	DDX39B-AS1	-1.182652	-17.695406	0.23700844823153736	0.5630164591209467
32297	ENSG00000255144	-1.1828544	-17.595583	0.2369282168395997	0.5628759214740178
32298	ENSG00000255680	-1.1829343	-18.325054	0.23689656860319508	0.5628759214740178
32299	WBP4	-1.183106	-0.1523732	0.2369377287423691	0.5628759214740178
32300	SDAD1	-1.1831995	-0.1393077	0.23690568966698053	0.5628759214740178
32301	CTAGE7P	-1.1832381	-0.9452987	0.23682974939164497	0.5627980520714927
32302	C12orf4	-1.1834024	-0.16460149	0.23683560887718388	0.5627980520714927
32303	ENSG00000288895	-1.1834414	-1.3244607	0.2367470207111706	0.56272483476145
32304	OR5K4	-1.1834967	-17.86201	0.23667371810233415	0.5625780604357626
32305	POLDIP3	-1.1838053	-0.16631554	0.2366712009308574	0.5625780604357626
32306	SCAI	-1.1838841	-0.10654121	0.23664419862430336	0.5625628110620612
32307	AIFM2	-1.1839899	-0.3879413	0.23657514120045622	0.5624810187569484
32308	ENSG00000290429	-1.1840804	-0.6414409	0.2365018176402365	0.562416520922172
32309	ENSG00000276076	-1.1842719	-0.91028905	0.23642648280193362	0.562300625460037
32310	AGL	-1.1843864	-0.17177741	0.23642998905334342	0.562300625460037
32311	MAP1A	-1.1846981	-0.43136635	0.23630526057047066	0.5620863370908407
32312	ENSG00000271937	-1.1850588	-18.664146	0.2360556402248986	0.5616846265841939
32313	SERGEF	-1.1851312	-0.13870631	0.23614569764087984	0.5618165608342159
32314	ENSG00000261314	-1.1851437	-17.963202	0.23602208079911896	0.5616596604161207
32315	ENSG00000251601	-1.1851821	-17.404316	0.23600691900342374	0.5616510258333933
32316	GPR158	-1.1853371	-0.2824326	0.23605381113405793	0.5616846265841939
32317	ENSG00000232876	-1.18537	-1.3922417	0.23596153139104292	0.5615704552673741
32318	ZNF790-AS1	-1.1857009	-0.15894356	0.23591680752869645	0.5614914565775114
32319	ENSG00000287679	-1.185991	-0.7283862	0.23573360002771865	0.5610828374462289
32320	ENSG00000239804	-1.1861126	-17.434338	0.23563930915223472	0.560913240644028
32321	MTND5P35	-1.186128	-17.724514	0.23563324524785687	0.560913240644028
32322	ENSG00000289478	-1.186162	-1.611084	0.2356158301647224	0.560913240644028
32323	HMBOX1	-1.1862203	-0.06519959	0.23571315905124088	0.5610616070911251
32324	ENSG00000234675	-1.1864185	-1.3743981	0.23555288592818546	0.5608729041481103
32325	ATP5F1B	-1.1864266	-0.21024486	0.23562584001716866	0.560913240644028
32326	KNOP1P3	-1.1864488	-18.198149	0.2355066030438468	0.5608440781959632
32327	ENSG00000259093	-1.186469	-0.6516587	0.23554781528150767	0.5608729041481103
32328	ENSG00000253917	-1.1864854	-0.77924806	0.2355532595925326	0.5608729041481103
32329	C1orf43	-1.18654	-0.18634126	0.2355785531386188	0.5609057048229824
32330	LINC02049	-1.1866856	-17.316343	0.23541317345863758	0.5607038404132219
32331	BMS1P19	-1.186816	-17.784048	0.2353617538066409	0.5606532941577614
32332	ENSG00000259003	-1.1869549	-17.728037	0.23530696532495776	0.5605879652362797
32333	AHCYP4	-1.1869769	-17.540762	0.23529826868288914	0.5605879652362797
32334	MRPL52	-1.1871759	-0.2649475	0.235337187205946	0.5606325380371372
32335	NOTCH2NLB	-1.1875213	-0.9197437	0.23516212731393257	0.5603251431614585
32336	ENSG00000286224	-1.1878315	-17.353304	0.23496134762269075	0.5599289310755955
32337	FZD7	-1.1878619	-0.72692317	0.23501650016566777	0.5600055548792724
32338	ZNF541	-1.1886007	-0.5201881	0.23473901756187388	0.5594538578391883
32339	PLCE1-AS2	-1.1888777	-0.83202547	0.23461636712121325	0.5591889118083812
32340	PLXNB3	-1.1891685	-0.4962207	0.2345350931718202	0.5590225621497381
32341	RESF1	-1.1893716	-0.09972916	0.23447468573863808	0.5589059347087713
32342	GDF6	-1.189583	-0.6748166	0.23433277890113152	0.5586497119952661
32343	GPS2P2	-1.1899139	-17.656616	0.23414189203264396	0.5583039640702
32344	RPL4P5	-1.1900134	-1.7646811	0.23409261310541493	0.5582411279079132
32345	ENSG00000257976	-1.1900686	-17.769869	0.23408105999875953	0.5582409138011553
32346	ARID4B	-1.1901265	-0.060556706	0.23418455171245786	0.5583510060853499
32347	RRP1	-1.1901382	-0.27903202	0.23416146074731747	0.5583232870873907
32348	CLEC4E	-1.1903832	-1.6082665	0.23395387322760622	0.5579922479399534
32349	ENSG00000274460	-1.1908399	-0.83301693	0.2338381041955991	0.5577707679328607
32350	MFAP1	-1.1911182	-0.23618662	0.2337712851739446	0.5576386992603847
32351	ENSG00000288888	-1.1912463	-1.1671773	0.23363201999722347	0.5573884043613947
32352	ENSG00000254177	-1.191251	-1.0372379	0.23367598486254348	0.5574659829930017
32353	SELENBP1	-1.1912838	-0.37339374	0.23372343820023359	0.5575518758437824
32354	ASNSP1-1	-1.1914052	-1.3335444	0.2336065604424672	0.5573549694001895
32355	SYT10	-1.1915594	-0.5817854	0.2335881280706839	0.5573382979317082
32356	SEMA4C	-1.1916666	-0.18610302	0.2335652130899221	0.5573109288575151
32357	MTCO1P12	-1.191693	-0.36653152	0.23354644273575917	0.5572934470965307
32358	ENSG00000231762	-1.1917344	-18.387245	0.2334270877688308	0.5571451414089361
32359	MAPRE3	-1.1917789	-0.31022525	0.23351943272447812	0.557279541394518
32360	PAPOLG	-1.1918743	-0.15633653	0.2334859365621164	0.557230979598233
32361	ENSG00000279598	-1.1921166	-0.35899827	0.23338052459114136	0.5570613070551613
32362	BMS1P4-AGAP5	-1.192273	-0.6593309	0.23332094545683232	0.557001000140047
32363	SMG8	-1.1925558	-0.815261	0.23316328647021178	0.5567610927001262
32364	ENSG00000254698	-1.1925905	-1.0806205	0.23313905387814196	0.5567305274240061
32365	RPL11	-1.1928596	-0.15890056	0.23309997641338104	0.5566789877122051
32366	HERC3-1	-1.193005	-0.5440298	0.23301186734386686	0.5565359711565858
32367	FAM222A	-1.1932168	-0.38273385	0.23293714121689713	0.5563847804090866
32368	GABRR1	-1.1935266	-0.6438177	0.23282462065053136	0.5561432960435364
32369	ENSG00000285548	-1.1937273	-1.1527625	0.23266384674190985	0.555841052229078
32370	ENSG00000269807	-1.1938016	-0.68193716	0.23272033720604873	0.555948735896991
32371	SHCBP1L	-1.1939743	-0.5570618	0.2326308850132375	0.5558026799058547
32372	PRAMEF1	-1.194041	-17.77505	0.23252370745109063	0.5556152848603146
32373	HRCT1	-1.1945201	-1.4807976	0.23234766046204383	0.5552595783760128
32374	ENSG00000229345	-1.1945795	-18.14571	0.23231319735018957	0.5552212448252617
32375	ENSG00000236226	-1.1949434	-18.056858	0.23217097033956233	0.5549630350756396
32376	EIF4EP2	-1.194954	-17.955608	0.23216680513806798	0.5549630350756396
32377	GCSIR	-1.19517	-1.3436736	0.23212996098102792	0.5549194855360119
32378	ENSG00000275431	-1.1954004	-1.0423096	0.23205960566412054	0.5548330065117509
32379	CRX	-1.1955214	-0.7953153	0.2320197497890927	0.5547649518942032
32380	ENSG00000267198	-1.1959208	-1.1391891	0.23183618962923805	0.554462172800542
32381	RN7SL5P	-1.1961081	-17.911383	0.23171623157044302	0.5542569401747353
32382	ENSG00000279525	-1.1961521	-17.421162	0.23169909921285534	0.5542431836854126
32383	SNHG18	-1.1962974	-0.5604768	0.23175026842217125	0.5542839041119245
32384	ENSG00000290396	-1.196308	-1.1039503	0.23174773183662709	0.5542839041119245
32385	ENSG00000266744	-1.196583	-0.5953043	0.2316174914991574	0.5541024072030835
32386	ENSG00000273203	-1.196646	-18.044098	0.23150648809147475	0.5539138518899891
32387	NKG7	-1.1967766	-1.7438725	0.2314459724546112	0.5538825478694116
32388	P2RX3	-1.196817	-0.72238594	0.23150534769992934	0.5539138518899891
32389	ENSG00000290818	-1.1968243	-1.1212188	0.2314733866614078	0.5539138518899891
32390	LINC01002	-1.1968491	-0.47535494	0.23151592552812922	0.5539138518899891
32391	ENSG00000242295	-1.1970114	-17.309263	0.23136403599887773	0.5537681030705469
32392	ENSG00000248738	-1.1970267	-2.1087644	0.23134761121781466	0.5537560074261557
32393	ENSG00000274331	-1.1972166	-18.160435	0.23128403129273498	0.5536582488272923
32394	GCC1	-1.1972224	-0.44383395	0.23138306397482344	0.5537864279474101
32395	CST5	-1.1972418	-18.12995	0.2312742448624428	0.5536582488272923
32396	SYNPR	-1.1973065	-0.2698197	0.23134379880201023	0.5537560074261557
32397	SLC25A1	-1.198193	-0.44205597	0.23099372794027342	0.5530720567990283
32398	FNDC10	-1.1982628	-18.058697	0.23087669270419542	0.552902885707951
32399	Metazoa_SRP-159	-1.1984725	-17.709818	0.23079507687822756	0.5528146352958329
32400	SLC6A12	-1.1984814	-0.84178203	0.2308341302980553	0.5528530210620517
32401	RPS15AP27	-1.1985493	-17.715122	0.23076523456727643	0.5527967628981862
32402	NDUFB1P1	-1.1986377	-18.119572	0.23073080235608934	0.5527414705399861
32403	TGM1	-1.1986768	-0.7109913	0.23079705845057913	0.5528146352958329
32404	UFD1-AS1	-1.19879	-1.7473283	0.23066200778312107	0.5526038498067806
32405	ENSG00000287922	-1.1990484	-17.32849	0.23057110081835855	0.552413237609585
32406	TERT	-1.1992917	-0.5516823	0.2305455283319522	0.552379145815961
32407	TNRC18P3	-1.1997361	-1.0458453	0.23037475947997485	0.5520243092631902
32408	MUC7	-1.199818	-0.8690888	0.2303353995252583	0.5520114806142238
32409	TPTE2P1	-1.1998247	-0.48796698	0.23035581136363723	0.5520218235984264
32410	LINC02647	-1.1998861	-0.83298594	0.23032696738998162	0.5520114806142238
32411	CIAO3	-1.1999658	-0.24775162	0.2303200490592683	0.5520114806142238
32412	LINC00479	-1.2000457	-0.90150666	0.2302614513436321	0.5520114806142238
32413	MZF1-AS1	-1.200052	-0.29092532	0.23028982651257654	0.5520114806142238
32414	ENSG00000267446	-1.2000581	-17.294792	0.23017880831267878	0.5519446682510073
32415	LINC02261	-1.2002007	-0.73402286	0.23019418070922745	0.5519446682510073
32416	RIC8A	-1.2004055	-0.26857728	0.23015025536664172	0.5519208714160003
32417	TMEM191C	-1.2004148	-17.60681	0.23004032443974037	0.5517115843174822
32418	ENSG00000232930	-1.2004554	-0.7872298	0.23007612495223645	0.5517702714923672
32419	NSA2P7	-1.2005038	-17.517006	0.23000576796600006	0.5516558751186107
32420	FBXL21P	-1.2007128	-1.1069596	0.2299563034494799	0.5515644025702001
32421	ENSG00000272183	-1.2007406	-0.89555675	0.22994935372582517	0.5515644025702001
32422	HOXC12	-1.2007675	-18.714993	0.22990346899120667	0.5515644025702001
32423	FTLP1	-1.2008444	-17.35006	0.22987360856429798	0.5515644025702001
32424	ENSG00000227017	-1.2008805	-17.43903	0.22985958922015196	0.5515644025702001
32425	CES5A	-1.2009437	-0.6074367	0.2298928215363384	0.5515644025702001
32426	SLC34A3	-1.200972	-0.40631673	0.22992420508667213	0.5515644025702001
32427	ENSG00000237480	-1.2009925	-0.42391387	0.2299221333858881	0.5515644025702001
32428	ENSG00000253339	-1.2011415	-17.410618	0.2297583752695576	0.5514971095660941
32429	ENSG00000260793	-1.2012199	-0.5462067	0.22982242969740282	0.551542119130895
32430	ENSG00000262120	-1.2012975	-17.557665	0.22969786548258614	0.5513937019343083
32431	ADAMTS19-AS1	-1.2013139	-0.67498046	0.22979626298903194	0.5515336823578058
32432	CRYBA2	-1.2014719	-1.5320411	0.22963489560427858	0.5513259857769708
32433	FGFR2	-1.2017277	-0.19802186	0.22964179833874238	0.5513259857769708
32434	ENSG00000276471	-1.2018391	-17.64958	0.22948795483444165	0.5511464546043585
32435	ST6GAL2	-1.2018826	-0.38440815	0.2295822056722861	0.5512502313745812
32436	ARHGEF39	-1.2018976	-0.7077739	0.22958760509136422	0.5512502313745812
32437	ENSG00000227206	-1.2020258	-18.378735	0.22941564499694989	0.5510547045507284
32438	NKX2-6	-1.2020392	-17.500296	0.22941042813486462	0.5510547045507284
32439	SLC4A5	-1.2020832	-0.16404502	0.22951043067316496	0.5511464546043585
32440	RUNDC1	-1.2022239	-0.25305328	0.22944901182134272	0.551080488147354
32441	ENSG00000273218	-1.2025782	-1.4400319	0.22922221227166173	0.550711076166492
32442	ENSG00000254021	-1.2025905	-18.018356	0.22919696182732027	0.550711076166492
32443	RPS3AP43	-1.2027135	-18.024734	0.22914936004172223	0.5506595378885659
32444	ENSG00000266869	-1.2034806	-0.5776596	0.2289560719752634	0.5502583732481934
32445	SLC35E2B	-1.2035657	-0.13881306	0.22893562235626264	0.55025452531984
32446	OR2T7	-1.2038912	-17.69617	0.22869380668432535	0.5498089947627012
32447	ZNF132	-1.2039961	-0.48833603	0.2287611905244071	0.5499378356519674
32448	ENSG00000273132	-1.2044188	-17.175747	0.22848994398660724	0.5494816440622123
32449	DHX35-DT	-1.2047603	-17.913769	0.22835806829773692	0.549327267830626
32450	PBDC1	-1.2048123	-0.41853434	0.22842991476233754	0.5493915443054284
32451	ENPP7P5	-1.2048382	-0.75801915	0.22841763300654871	0.5493915443054284
32452	EI24	-1.2051433	-0.32627076	0.22832004183002008	0.5492629253094066
32453	ENSG00000267335	-1.2052128	-1.5122902	0.22819103063335966	0.5490104780182717
32454	ENSG00000258757	-1.2053851	-0.8228583	0.2281925558661103	0.5490104780182717
32455	CTBP2P2	-1.2054738	-18.430262	0.22808269074513723	0.5489798762513286
32456	BRINP3-DT	-1.2055476	-17.27681	0.2280542174162203	0.5489759901005979
32457	ZNF670	-1.2056468	-0.18787456	0.22813022011095113	0.548996118746941
32458	ANAPC1P2	-1.2056793	-0.32886708	0.22812036800297186	0.548996118746941
32459	SUPT3H	-1.2057389	-0.0844376	0.22810165125941603	0.5489816256316616
32460	SLBP	-1.2057605	-0.24340087	0.22808965124220978	0.5489798762513286
32461	DCAF10	-1.2058322	-0.10630925	0.2280658065698051	0.5489767509434219
32462	ENSG00000288006	-1.205851	-1.3805286	0.22797463218749964	0.5488658050262943
32463	TRIM5	-1.2058847	-0.14979067	0.2280356848382357	0.5489585140270108
32464	ZNF12	-1.206099	-0.16886613	0.22795287989147722	0.5488570664357616
32465	FAM90A27P	-1.2062607	-1.8313248	0.22776821016391827	0.5485858004135957
32466	ENSG00000258964	-1.2062725	-0.36560312	0.22789292632260524	0.5487504809166451
32467	SH3BGR	-1.2063962	-0.3952187	0.22782194820002338	0.5486609580853933
32468	DEFB130C	-1.2065042	-1.7318592	0.22767636187909562	0.54843796237706
32469	ENSG00000283258	-1.2065271	-1.0947491	0.22768430501000086	0.54843796237706
32470	NAIP	-1.2065352	-0.3961004	0.22778274948734054	0.5485936861787591
32471	IER5L-AS1	-1.2067134	-18.342127	0.22760481342809336	0.5483278521975506
32472	FGF1	-1.2067374	-0.35140246	0.22770552091676455	0.5484619377586606
32473	ENSG00000237387	-1.2067592	-17.738825	0.22758716954433716	0.5483278521975506
32474	COPS9	-1.2068973	-0.7145843	0.22764106185007757	0.548388049961666
32475	RPL24	-1.2070853	-0.2519697	0.22757076478741933	0.5483272031872618
32476	GOLT1B	-1.207167	-0.21616319	0.22754447572317907	0.5482909885585044
32477	ENSG00000287246	-1.2072498	-1.5545934	0.22740075740062904	0.5480308971202361
32478	TUSC8	-1.2072911	-1.0180451	0.22740277502379178	0.5480308971202361
32479	INTS10	-1.207292	-0.13545041	0.2275067999975512	0.5482544609204646
32480	RN7SL15P	-1.2073054	-18.676102	0.22737684010831613	0.5480226359611372
32481	ENSG00000286476	-1.2074684	-0.9777443	0.2273759010917047	0.5480226359611372
32482	ENSG00000286779	-1.2074977	-17.134237	0.2273028286275983	0.5478984877744286
32483	PRKAG2-AS1	-1.2076368	-1.1253899	0.22728641474692002	0.5478860422406451
32484	PLA2G2D	-1.2076763	-17.919863	0.22723410106782121	0.5478141709802355
32485	RNF133	-1.2078307	-0.9824947	0.22722131135896648	0.5478104569809866
32486	ENSG00000234758	-1.2080526	-1.1552715	0.22711942880419478	0.5476461647804851
32487	ENSG00000286797	-1.2081468	-0.23747177	0.22715702074910807	0.5477096893815946
32488	H2AZP2	-1.2083838	-18.238285	0.22696199875270676	0.5474020808904617
32489	ITPKB-AS1	-1.2083972	-0.7345211	0.22705102459663049	0.5475625610759526
32490	LINC01571	-1.2084559	-1.1526932	0.226994477201157	0.5474533008489473
32491	DNAJC19P9	-1.2086096	-17.293959	0.22687521338122044	0.5473011909267683
32492	ENSG00000287916	-1.2086891	-1.6629856	0.22683856891913665	0.54726701160387
32493	ZC3H11A	-1.208713	-0.07787767	0.2269551715333312	0.5474020808904617
32494	CCDC86	-1.2087191	-0.6558417	0.226909410105979	0.5473565709005829
32495	MED6	-1.2089523	-0.16331403	0.22685313173439134	0.5472750326563652
32496	ENSG00000288777	-1.2090147	-18.194883	0.22671959680371656	0.5471155066970956
32497	HMGN1P2	-1.2091042	-17.205835	0.22668519449903232	0.547086708381102
32498	ENSG00000271973	-1.2091357	-17.268597	0.22667311835375253	0.547086708381102
32499	RAB24	-1.2091781	-0.3337839	0.22675009083206704	0.5471334066770277
32500	CNOT11	-1.2091954	-0.22099115	0.22676072009040307	0.5471334066770277
32501	SAMD1	-1.2092856	-0.42249715	0.22673111582024671	0.5471161923697723
32502	NUCB1-AS1	-1.2093829	-0.45516568	0.22666934806027259	0.547086708381102
32503	ENSG00000232578	-1.2093853	-1.7688838	0.22656726982615394	0.5469647484629211
32504	AJUBA-DT	-1.209493	-0.46747276	0.2266302339814575	0.547086708381102
32505	MTA3P1	-1.2096189	-17.761564	0.22648754561313766	0.5468536117937716
32506	ENSG00000289180	-1.2099859	-0.47129613	0.22645279261057036	0.5467968115107872
32507	Y_RNA-225	-1.2101376	-18.03788	0.22628849689399647	0.546562703191342
32508	ING4	-1.2102172	-0.20081255	0.2263758950207551	0.5466653444272901
32509	MAP2K7	-1.2102796	-0.17790543	0.2263532679552322	0.54666491980182
32510	SPATA25	-1.2105194	-0.8737828	0.22619007250167664	0.5464062776271963
32511	SMUG1	-1.2105235	-0.23230891	0.22625170241524922	0.5465009376627056
32512	OXR1-AS1	-1.210573	-0.36073902	0.22622648934279083	0.5464671417666284
32513	ENSG00000259635	-1.2108079	-0.27847275	0.22613475737551839	0.5462997526874191
32514	BRPF3-AS1	-1.2111591	-0.5156463	0.22600689920952952	0.546045047514669
32515	ENSG00000287662	-1.2114214	-17.192524	0.22579641749419652	0.5456989547956517
32516	OR10G7	-1.2114248	-17.464273	0.22579507093788065	0.5456989547956517
32517	ENSG00000250619	-1.2115004	-0.852194	0.22585496368934346	0.5457970386333627
32518	SERPINB1	-1.211506	-0.21847089	0.22586749462304267	0.5457970386333627
32519	GLO1	-1.2115237	-0.19977392	0.2258706254790373	0.5457970386333627
32520	LINC00951	-1.2116094	-0.7502652	0.22579503425956968	0.5456989547956517
32521	LINC02117	-1.2116126	-1.1883647	0.22573662595145733	0.545670299208929
32522	ENSG00000282998	-1.2117935	-0.38288975	0.22573973978116313	0.545670299208929
32523	SNHG27	-1.2119669	-0.74560714	0.2256589115664168	0.5455561572487397
32524	LINC02978	-1.2121733	-17.24795	0.2255085005482469	0.54521958890371
32525	THCAT155	-1.2124473	-17.139404	0.22540371500430792	0.5450474260529216
32526	ENSG00000256657	-1.2126888	-17.522728	0.22531131589363762	0.5448781080294167
32527	ENSG00000236770	-1.2127409	-17.804346	0.22529138841182034	0.5448569742192504
32528	ENSG00000258064	-1.212921	-1.542978	0.22522693897354817	0.544755213774404
32529	ENSG00000286364	-1.2130429	-1.0139086	0.22526326448711637	0.5448160146011221
32530	ENSG00000237848	-1.2130445	-18.044317	0.2251753014656557	0.5446573700280386
32531	DNM1P17	-1.2131407	-17.302668	0.22513853386826602	0.5445954859088425
32532	XAGE5	-1.2131612	-17.688286	0.22513070111653324	0.5445954859088425
32533	HCG4	-1.2136798	-17.42023	0.22493255187474376	0.544178320393277
32534	POM121C	-1.2137667	-0.12224209	0.22501893808754472	0.5443602705905243
32535	ENSG00000229797	-1.2140467	-1.4176748	0.22482068421077256	0.5439617270182442
32536	CAPN6	-1.214112	-1.2510116	0.2247742916236366	0.5439131092197874
32537	RPLP1	-1.2141622	-0.27658355	0.2248527551896239	0.5440122949237035
32538	ENSG00000266901	-1.2142143	-17.414196	0.2247284518965586	0.5438761399152957
32539	ENSG00000282034	-1.2142196	-0.6747011	0.22478942125256562	0.5439131092197874
32540	ENSG00000253389	-1.2142313	-1.8601527	0.22471070883762467	0.5438761399152957
32541	ENSG00000258028	-1.2143481	-0.31614402	0.22478830920593096	0.5439131092197874
32542	ENSG00000290870	-1.2145245	-0.44835916	0.22471429797591316	0.5438761399152957
32543	Y_RNA-596	-1.2145699	-18.10198	0.22459276011270393	0.5437074086283782
32544	ENSG00000284003	-1.2146361	-17.572151	0.22456749439717824	0.5437003003954353
32545	ZNF362	-1.2148067	-0.13643894	0.22461723130780126	0.5437396197359102
32546	CFAP206	-1.2148529	-18.26385	0.22448479003315522	0.543592681328728
32547	ENSG00000289520	-1.2150934	-0.9324215	0.22448955633089754	0.543592681328728
32548	NUP153-AS1	-1.2151436	-1.2477888	0.22438486741345245	0.5434202443455494
32549	SPINK7	-1.2152718	-17.234468	0.2243250294998373	0.5433563932645151
32550	OR10AE1P	-1.2154549	-17.314522	0.2242552523425491	0.5432624967712928
32551	ENSG00000270071	-1.215461	-1.2118701	0.2242840702901393	0.543284204884063
32552	ENSG00000230021	-1.2154741	-0.15586236	0.22436394528532447	0.5433978548325206
32553	CASKP1	-1.2154827	-1.5060362	0.22425455012176543	0.5432624967712928
32554	TBX18-AS1	-1.2155097	-1.0575861	0.22425103253776058	0.5432624967712928
32555	AKR1B10	-1.2155662	-0.58180374	0.22425694075488353	0.5432624967712928
32556	ENSG00000280086	-1.215605	-17.12378	0.22419805412142385	0.5432624967712928
32557	FOXE3	-1.2156911	-17.082384	0.22416524496888557	0.5432622576767202
32558	EHMT2-AS1	-1.215723	-0.59371185	0.22424325781369342	0.5432624967712928
32559	ENSG00000250371	-1.215748	-0.6941453	0.2242151445550193	0.5432624967712928
32560	SLC25A48	-1.2159564	-0.22762166	0.22417460815667362	0.5432622576767202
32561	ENSG00000236494	-1.2161579	-1.2695754	0.22400483509091765	0.5429997623356336
32562	ZNF43	-1.2162821	-0.111666486	0.22406151562368568	0.5430692657695722
32563	WDR93	-1.2164022	-0.7358984	0.22401178947871495	0.5429997623356336
32564	ENSG00000254517	-1.21645	-17.849827	0.22387618162290682	0.5427281109454558
32565	ENSG00000224479	-1.2168086	-0.33001825	0.2238443444997443	0.5426779453601109
32566	ENSG00000251616	-1.2169833	-17.755104	0.22367322558102729	0.5423673727498348
32567	ENSG00000267387	-1.216999	-1.4749169	0.22368282710394025	0.5423673727498348
32568	TMEM72	-1.2170656	-0.7761399	0.2237348058165894	0.5424663964976982
32569	IFITM3P2	-1.2170757	-17.37908	0.22363808799287252	0.54233990384328
32570	RPS7P15	-1.2171314	-17.378712	0.2236169234424384	0.5423155845517861
32571	GLIPR1-AS1	-1.2175617	-0.93484557	0.22354198791928842	0.5422148591768445
32572	CCDC39-AS1	-1.217572	-1.2043799	0.2234594003311461	0.5420685368531085
32573	ENSG00000261379	-1.2177694	-17.419506	0.22337431052439086	0.5419431134872851
32574	ABHD17AP6	-1.217826	-0.7795491	0.22341533277225628	0.5419886358146526
32575	ENSG00000287434	-1.2179621	-17.78096	0.22330108021082404	0.5419431134872851
32576	RABGAP1L-AS1	-1.2179806	-0.64963853	0.22336443450412496	0.5419431134872851
32577	LINC01796	-1.218024	-0.7516046	0.22332289408565512	0.5419431134872851
32578	KCNMA1-AS1	-1.2180644	-0.6177563	0.2233430834040033	0.5419431134872851
32579	GPAA1P1	-1.2181376	-17.225622	0.22323437982748492	0.5418465747315386
32580	HCRT	-1.2181573	-17.62314	0.22322691369938552	0.5418465747315386
32581	SGPL1	-1.218458	-0.15158983	0.22322934642107764	0.5418465747315386
32582	SYNM-AS2	-1.2184659	-0.86284083	0.22319558812129625	0.5418465747315386
32583	ENSG00000286740	-1.2185037	-18.301544	0.223095343915061	0.5418061568908658
32584	DNAJC19P7	-1.2185158	-17.678135	0.22309076739348097	0.5418061568908658
32585	HNRNPC	-1.2185597	-0.066492744	0.2231954794548763	0.5418465747315386
32586	ENSG00000285605	-1.218569	-0.8755319	0.2231548519514202	0.5418425897651705
32587	RNU6-529P	-1.2186627	-17.880672	0.22303496948533308	0.541740582772046
32588	ENSG00000289260	-1.2186677	-18.175137	0.22303307225510996	0.541740582772046
32589	FHAD1-AS1	-1.218808	-1.032585	0.22305245740215993	0.5417560384324381
32590	ENSG00000261184	-1.2189052	-17.763609	0.222942925373252	0.5415710370542538
32591	GARS1-DT	-1.2192756	-0.096849054	0.22291989548249008	0.5415652920120261
32592	NDRG3	-1.2192812	-0.16838379	0.2229294394774544	0.5415652920120261
32593	COQ8B	-1.2192818	-0.19065733	0.22291791217647358	0.5415652920120261
32594	ZNF302	-1.2193505	-0.17052351	0.22289464222299182	0.5415618064648633
32595	LGALS9DP	-1.2194967	-1.4740157	0.2227346263686976	0.5413350718621968
32596	USP39	-1.2196774	-0.19467917	0.2227606817893802	0.5413443625819271
32597	ZDHHC4P1	-1.2197798	-17.904388	0.2226111164751254	0.5411429216845034
32598	NOC2LP2	-1.2198209	-18.085629	0.22259554717364352	0.5411429216845034
32599	LINC00574	-1.2199299	-0.92731565	0.22260758923049173	0.5411429216845034
32600	RPSAP11	-1.220059	-17.537304	0.22250528254699845	0.5410399446657855
32601	U6-7	-1.2201161	-17.260994	0.22248363108240218	0.541022064638511
32602	FREM3	-1.2201636	-0.49827015	0.22257013035684248	0.5411243239199958
32603	CCDC88B	-1.2201768	-0.43891463	0.2225651803115664	0.5411243239199958
32604	ENSG00000286488	-1.2204463	-1.2595963	0.22246233991131553	0.5409973048190384
32605	PDPR2P	-1.2208186	-0.21623062	0.22233115072109474	0.540767008319458
32606	DGCR2	-1.2208246	-0.117997974	0.2223343266781426	0.540767008319458
32607	ANXA8L1	-1.2209805	-17.18974	0.22215620985889992	0.5404957587784127
32608	LINC02839	-1.2210373	-0.6367335	0.22221788661686237	0.5405917995038447
32609	LINC02993	-1.2213229	-17.72973	0.2220266217370601	0.5402614513242069
32610	ENSG00000230459	-1.221405	-17.324764	0.2219955224661752	0.5402397657817101
32611	ENSG00000228770	-1.2214642	-18.176495	0.22197316804324776	0.5402123606881599
32612	ENSG00000272851	-1.2215102	-1.5463247	0.2219605839655778	0.5402123606881599
32613	ENSG00000259793	-1.2215428	-17.846981	0.2219433931495311	0.5402123606881599
32614	TOMM20	-1.2216679	-0.2337114	0.22200698726555212	0.5402406688915579
32615	PCDHB10	-1.2217476	-1.268432	0.22196415464386768	0.5402123606881599
32616	SV2C-AS1	-1.2218579	-17.474052	0.22182419424161906	0.5400406280185008
32617	ERICH3	-1.2219442	-0.5896644	0.22188679788004012	0.5401371298756408
32618	TNFSF15	-1.2220211	-0.5001346	0.22183606560602262	0.5400406280185008
32619	ENSG00000269487	-1.2221501	-1.3939941	0.22175112240542372	0.5399688063852854
32620	CLOCK	-1.2221781	-0.09608809	0.22183000745182593	0.5400406280185008
32621	ENSG00000290003	-1.22229	-17.536848	0.22166084433633965	0.5398569541130817
32622	RFPL1	-1.222425	-18.390522	0.2216098114456911	0.5397866552184397
32623	VPS4A	-1.2226455	-0.20472959	0.22164714751583675	0.5398505946647103
32624	USP3	-1.2228796	-0.08222715	0.22155903169324956	0.5396899622547953
32625	ADCY6	-1.2228992	-0.13765183	0.22155165722714734	0.5396899622547953
32626	WDR35-DT	-1.2229147	-1.3912318	0.22146318065688658	0.5396184314834915
32627	ENSG00000261727	-1.2229762	-1.2889148	0.22148705268702018	0.5396197483041149
32628	HS3ST2	-1.2229886	-0.5095979	0.22148328640275133	0.5396197483041149
32629	ENSG00000265008	-1.2232934	-17.674791	0.22128178574456026	0.5393077478423232
32630	PRDX2P1	-1.2233573	-17.035847	0.2212576725269465	0.5392795864222844
32631	SOD3	-1.2233725	-1.3399377	0.22131052588842648	0.539327427799359
32632	ENSG00000239311	-1.223736	-0.91924304	0.22113360003166416	0.5391390835256825
32633	DUS3L	-1.2237481	-0.31586713	0.22123340633992897	0.5392474308995375
32634	ZBTB26	-1.22375	-0.2763135	0.22120094475428786	0.5391952952069431
32635	OR2W5P-1	-1.2238262	-17.758224	0.22108074350464124	0.5391390835256825
32636	OR52P1	-1.2238421	-17.535252	0.2210747001165751	0.5391390835256825
32637	ENSG00000255241	-1.2238425	-1.1229209	0.22111660451324014	0.5391390835256825
32638	MICU2	-1.2238717	-0.10105321	0.22118870724355832	0.5391952952069431
32639	CES1	-1.2238855	-0.89198136	0.22110723868970877	0.5391390835256825
32640	GAL3ST1	-1.2239275	-0.7012011	0.22116324108862256	0.539184356171902
32641	ENSG00000212664	-1.2239766	-17.432035	0.2210239906565008	0.5390877640483961
32642	RN7SKP224	-1.2240452	-17.22441	0.22099812853850526	0.5390516836247498
32643	FH	-1.2240834	-0.27627575	0.22109505830749837	0.5391390835256825
32644	NPM1P52	-1.2240993	-17.887281	0.22097769995417832	0.5390288535548274
32645	ENSG00000280113	-1.224168	-1.4381243	0.22097686463089108	0.5390288535548274
32646	ENSG00000267537	-1.2242717	-0.9835026	0.2209518131462806	0.5390197072736986
32647	GAGE1	-1.2242924	-17.041578	0.22090485289999978	0.5389591446154404
32648	ERP44	-1.2245489	-0.107814334	0.22092628344688403	0.5389844271978538
32649	UBA5	-1.2246591	-0.15011115	0.22088044029226467	0.5389265835639413
32650	GRIN2A	-1.2256161	-0.24974298	0.2205067340091308	0.5382574903647445
32651	RPL17P33	-1.2259138	-17.264832	0.2202941051795101	0.537792376881481
32652	SERP2	-1.2259295	-0.52916557	0.22039094096605716	0.5380018067655046
32653	ENSG00000233825	-1.2259482	-18.706194	0.22028117207373418	0.5377877634554924
32654	LINC02503	-1.2261913	-0.638169	0.22023603290083302	0.5377045187107574
32655	ENSG00000235503	-1.2264516	-1.6107197	0.2200901956789519	0.5374292909378529
32656	MTCO1P40	-1.2265874	-0.37248185	0.2201376084930041	0.53750975891283
32657	ELOC	-1.2266346	-0.18088722	0.22014522447567447	0.53750975891283
32658	BCS1L	-1.2268798	-0.3370443	0.2200457442169795	0.5373476908975262
32659	TXLNG	-1.2270297	-0.16608775	0.2199913222817574	0.5372686766538125
32660	LINC02282	-1.2271639	-17.52204	0.21982404003137526	0.5369633855834801
32661	PCDHGA9	-1.2271779	-0.5083869	0.21992637726916064	0.5371370038744965
32662	ASXL2	-1.2276133	-0.085754536	0.21977902037920702	0.5368848123615061
32663	ENSG00000226082	-1.2277356	-17.836838	0.21960928128636123	0.5366316814733915
32664	ADAMTS19	-1.2278271	-0.20245527	0.21969229240161864	0.5367267975404617
32665	ENSG00000228968	-1.2278696	-1.3362203	0.21962084505850318	0.5366330111720516
32666	LRRC10B	-1.2279208	-18.485035	0.21953976791846275	0.5365425884820485
32667	PABPC1P9	-1.2280368	-17.083511	0.21949622121703175	0.5364908741456161
32668	SUPV3L1	-1.2280974	-0.21198888	0.21959377166803143	0.536620709187565
32669	SARS1	-1.228129	-0.16640893	0.21958180863984672	0.5366184030282157
32670	HOXD9	-1.2282	-0.64035493	0.2195020068600573	0.5364908741456161
32671	MAD2L1	-1.2282712	-0.8314184	0.2194793588463348	0.5364908741456161
32672	SPDYE17	-1.2282836	-1.358034	0.21945589844559285	0.5364908741456161
32673	NDUFA5	-1.2283096	-0.24053022	0.21950759101711365	0.5364908741456161
32674	CLCN5	-1.2283897	-0.13526383	0.21948444298384928	0.5364908741456161
32675	SPDYE16	-1.2284595	-0.9566307	0.2193474884630622	0.5362879803782611
32676	ENSG00000272913	-1.2285414	-17.600006	0.21930689425680092	0.5362492263570554
32677	ENSG00000232294	-1.2287284	-1.0552071	0.21930184746219455	0.5362492263570554
32678	AQP12A	-1.228738	-18.042057	0.21923318100422706	0.5361652500805383
32679	FAM183A	-1.2288502	-1.3613155	0.21924224043808288	0.5361652500805383
32680	ENSG00000243903	-1.2290133	-1.9208093	0.21911827468216366	0.5359697493832943
32681	ENSG00000196656	-1.2290528	-17.694532	0.21911509970044382	0.5359697493832943
32682	LINC02526	-1.2291538	-1.4343355	0.2191043605227145	0.5359697493832943
32683	ENSG00000287478	-1.2291716	-0.5665515	0.21916172561797084	0.5360312757311315
32684	PCDHB17P	-1.2293634	-17.10735	0.21899869287765591	0.5357848955416271
32685	ACAN	-1.2295198	-0.73669887	0.21899118817020152	0.5357848955416271
32686	ENSG00000289074	-1.2295892	-17.634516	0.21891408770353912	0.5357202628366812
32687	ENSG00000267780	-1.2296369	-1.1614705	0.21891727032834934	0.5357202628366812
32688	AKAP8L	-1.2296584	-0.10402671	0.21901184022705583	0.5357901434430405
32689	PTP4A2P1	-1.2299757	-1.8665087	0.21875802092021784	0.535532112780639
32690	ST20-MTHFS	-1.2300957	-0.19708933	0.2188353569152706	0.5356112993759532
32691	ENSG00000290784	-1.2302004	-1.1171161	0.2187763116794776	0.535532112780639
32692	POLD2	-1.2302247	-0.35960183	0.21878539947781864	0.535532112780639
32693	SPACDR	-1.2303417	-0.47091147	0.21874599013361332	0.535532112780639
32694	CLCN1	-1.2304114	-0.4867164	0.21863203989659472	0.5353720057768577
32695	TDRD6-AS1	-1.2304323	-0.71756804	0.2186667745826819	0.535430138205322
32696	ENSG00000289933	-1.230437	-18.121141	0.2185966270251147	0.5353391271244172
32697	OR10T2	-1.2306439	-17.27073	0.21851924094933398	0.5352573060099942
32698	LINC02643	-1.2307243	-0.7139279	0.21858301776692	0.5353327197351373
32699	LCN8	-1.2307861	-17.473778	0.2184660460410696	0.5351808194631524
32700	ENSG00000234026	-1.2307997	-0.5375824	0.21855425390145883	0.5352891946131489
32701	HAGHL	-1.2308235	-0.80116886	0.21852008068272472	0.5352573060099942
32702	ENSG00000264513	-1.231275	-0.64254355	0.21837140830898433	0.5350028093691663
32703	ENSG00000287149	-1.2314291	-0.31454247	0.21834196464704808	0.5349575867569907
32704	ENSG00000226141	-1.2314727	-17.584822	0.2182092862362527	0.5347148974784917
32705	ENSG00000219699	-1.2314774	-18.430971	0.21820756775965788	0.5347148974784917
32706	NKAIN4	-1.2315263	-0.6182309	0.2182778606167905	0.5348274342800736
32707	RYR3	-1.2315887	-0.18382603	0.21826845993799898	0.5348274342800736
32708	ENSG00000287860	-1.2317729	-0.37438074	0.21820997079120424	0.5347148974784917
32709	Y_RNA-736	-1.2320117	-18.081932	0.21800792025658464	0.5343811194772818
32710	EGFEM1P	-1.2320786	-0.19590984	0.21810361714315787	0.5345350692414087
32711	RN7SL712P	-1.2321236	-17.345646	0.21796611214755057	0.5343418014271839
32712	C20orf202	-1.2321285	-1.3437977	0.21802427917477346	0.5343943198738231
32713	LINC01312	-1.2322981	-0.8754315	0.21798090737098927	0.5343418014271839
32714	SNORD60	-1.2323477	-17.778217	0.21788243352151676	0.5341810777642261
32715	AHSA1	-1.23237	-0.2864409	0.21798049311967732	0.5343418014271839
32716	ALDH7A1P2	-1.2324069	-17.16024	0.2178603461525054	0.5341810777642261
32717	SRSF6P2	-1.2325499	-0.8725709	0.2178669940539861	0.5341810777642261
32718	ENSG00000235583	-1.2332411	-17.58951	0.21754907571156462	0.5336450144026618
32719	FDCSP	-1.2332518	-18.158707	0.21754506403712945	0.5336450144026618
32720	ENSG00000255947	-1.2333874	-17.093033	0.21749453298880467	0.5336450144026618
32721	AGMAT	-1.2335327	-0.5089613	0.21755385025571058	0.5336450144026618
32722	ZFYVE19	-1.2335432	-0.27201316	0.21754914283136603	0.5336450144026618
32723	VPS26A	-1.2335457	-0.14354117	0.21755420080775478	0.5336450144026618
32724	TP53TG3D	-1.2336522	-17.888308	0.21739576510295813	0.5335520093228432
32725	GCLC	-1.2336918	-0.16692938	0.2175039580461732	0.5336450144026618
32726	ESR1	-1.2337275	-0.2872459	0.21746145752161597	0.5336450144026618
32727	CCDC177	-1.2338363	-16.992434	0.21732717919899827	0.5334390106279894
32728	GPC4	-1.2339376	-0.20121387	0.2174091068633551	0.5335578635302961
32729	ENSG00000256875	-1.23405	-17.433886	0.21724752500807556	0.5333494642490051
32730	DCHS1	-1.2340676	-0.10775902	0.21736199944488818	0.5334960258538967
32731	PGAP4	-1.2340974	-0.42738456	0.21732781573903057	0.5334390106279894
32732	PHB1P12	-1.2342117	-17.367165	0.2171873266260594	0.5332823290493541
32733	PHETA2	-1.2347021	-0.7334664	0.21710409421803936	0.5331700826728972
32734	LINC01730	-1.234704	-0.8547942	0.2170754200843921	0.5331688509239787
32735	SPINT2	-1.2347308	-0.28038904	0.21710876708291	0.5331700826728972
32736	RAB6C-AS1-1	-1.2347704	-1.4974385	0.21699330879746678	0.5330747188527991
32737	ENSG00000258921	-1.2350188	-1.1522728	0.21691544995028658	0.5329372171776932
32738	ENSG00000225818	-1.2351782	-17.406221	0.21682750249639793	0.532767542936708
32739	KERA	-1.2352185	-1.8353003	0.21680154216674305	0.532737990737514
32740	DOCK8-AS1	-1.2353119	-18.141829	0.21677779703008906	0.5327065226710036
32741	ENSG00000290692	-1.2354579	-17.660612	0.21672344110051256	0.5325998251268047
32742	SHC3	-1.2361208	-0.37426186	0.2165944341872464	0.5323365174144808
32743	ENSG00000231606	-1.23617	-0.4773744	0.21657984596376711	0.5323275293364725
32744	LINC00297	-1.2362049	-1.422738	0.2164776372231331	0.5321300276357647
32745	ENSG00000230385	-1.2362068	-17.327343	0.21644508063682613	0.5321300276357647
32746	LINC02131	-1.2362189	-1.45888	0.21646286872596104	0.5321300276357647
32747	LINC02637	-1.2364304	-17.010773	0.21636196711397937	0.5320068202230026
32748	BTBD6	-1.2366263	-0.5059791	0.2163468632645741	0.5319965434891047
32749	ENSG00000259258	-1.2366927	-17.96967	0.2162645712761952	0.5319016208084926
32750	ENSG00000250803	-1.2372483	-17.154318	0.2160583237027288	0.5315822890757079
32751	ENSG00000262089	-1.2372613	-0.8197585	0.21611997666984237	0.5316533958308741
32752	HNRNPA1P38	-1.2373276	-17.063978	0.21602889110977233	0.5315822890757079
32753	ENSG00000289845	-1.2375927	-17.327839	0.2159305107510208	0.5315020658144675
32754	OR7A19P	-1.2376564	-1.0552509	0.21592474570971246	0.5315020658144675
32755	RAD23BP1	-1.2376767	-17.5369	0.2158993656599334	0.5315020658144675
32756	ENSG00000262801	-1.237719	-0.29209518	0.2159966480775176	0.5315648255548288
32757	SMTNL2	-1.2377385	-0.6179451	0.21593072562716403	0.5315020658144675
32758	FAM229B	-1.2377737	-0.48217514	0.21596023196580696	0.5315020658144675
32759	IGSF11-AS1	-1.2377915	-16.95758	0.2158567667782399	0.5314818785193063
32760	TRIM16L-1	-1.2378702	-0.449402	0.215947457631699	0.5315020658144675
32761	FAM120A	-1.2378745	-0.08400814	0.21595209462329032	0.5315020658144675
32762	PRSS58	-1.2379005	-17.013374	0.21581637080468624	0.5314165760957986
32763	LINC00552	-1.2379892	-18.347343	0.21578346582688235	0.5313934550833995
32764	ENSG00000289527	-1.2380705	-18.419853	0.2157533512169132	0.5313688715703858
32765	ENSG00000231412	-1.2381266	-1.3350861	0.2157989683529141	0.5314005947031862
32766	EIF4A2	-1.2383105	-0.10383298	0.21578515697306308	0.5313934550833995
32767	ENSG00000274215	-1.2384394	-17.994698	0.21561659375760453	0.5311663740797159
32768	LNP1	-1.2386192	-0.45410347	0.21566054929229952	0.5311729552784445
32769	ZDHHC20P2	-1.2386262	-17.723394	0.2155473827999259	0.5310764709127646
32770	TRIM34	-1.238631	-0.29658154	0.2156628952270197	0.5311729552784445
32771	U1-1	-1.2386621	-17.017149	0.2155340806842522	0.5310705657337439
32772	SPHKAP	-1.2386636	-0.40165982	0.21563555471909981	0.5311729552784445
32773	INAFM1	-1.238731	-0.56958103	0.21557385360110545	0.5311126639988499
32774	LINC02214	-1.2390149	-0.98110485	0.21545805237031138	0.5309638294787421
32775	TMEM134	-1.2392083	-0.37555313	0.2154221696184025	0.5309291369035358
32776	DDX49	-1.2392559	-0.39086315	0.21543658020022194	0.5309377825197575
32777	FZD3	-1.2395912	-0.35551363	0.2152926587334488	0.5306905190828857
32778	SENP5	-1.2396734	-0.08091986	0.21528280313556658	0.5306905190828857
32779	INKA2-AS1	-1.2397918	-0.65620923	0.21516226715196451	0.5304496575591743
32780	ENSG00000265987	-1.2399557	-0.35946205	0.2151789949593278	0.5304640425498302
32781	ENSG00000280377	-1.2401385	-17.44655	0.21498766255643578	0.530126547732711
32782	NHLRC3	-1.2401605	-0.1540072	0.2150981006113755	0.5303183122505449
32783	ENSG00000285954	-1.2402241	-1.185681	0.21497293036409698	0.5301264321580562
32784	ENSG00000261641	-1.2402276	-1.6432455	0.21495138594625765	0.5301176234584652
32785	ENSG00000280561	-1.2402295	-0.59472775	0.215079186962244	0.5302985290206753
32786	ENSG00000286997	-1.2402982	-0.45083627	0.2150383183637587	0.5302246089963707
32787	FAM214B	-1.2404906	-0.3970715	0.21497672968617385	0.5301264321580562
32788	ENSG00000272164	-1.2405021	-17.358011	0.21485325300967972	0.5300017146566952
32789	CCDC181	-1.2406234	-0.59603524	0.21489350396107532	0.5300017146566952
32790	ENSG00000289442	-1.2406383	-0.79986095	0.21488433200941354	0.5300017146566952
32791	NOL4	-1.2407397	-0.25919548	0.2148801692787511	0.5300017146566952
32792	EEF1B2P5	-1.2408217	-17.190107	0.2147351105182054	0.5297988860074763
32793	ENSG00000261037	-1.2410516	-17.237911	0.21465021854394511	0.5296699438891836
32794	LINC02206	-1.2411251	-0.7736318	0.21470586200847458	0.5297535627546586
32795	LINC01449	-1.2412161	-0.83764285	0.214663317459943	0.5296754273238905
32796	ENSG00000285245	-1.2413452	-0.44152448	0.21464461674162183	0.5296699438891836
32797	ENSG00000286229	-1.241553	-0.76754886	0.2145547953041908	0.5294881377248003
32798	ENSG00000261261	-1.2415833	-0.7856228	0.21452478079224976	0.5294408967677366
32799	TXN	-1.2417288	-0.2827058	0.21450902335342034	0.529434097536083
32800	ENSG00000280244	-1.2417756	-17.558987	0.21438289955805626	0.5292785015299479
32801	GADL1	-1.2418373	-0.48305938	0.21442853781276894	0.5292899128663043
32802	ENSG00000289567	-1.2418975	-17.304136	0.21433796374249595	0.5292212218390746
32803	KBTBD13	-1.2419248	-17.247192	0.21432788041857273	0.5292212218390746
32804	TMEM126B	-1.2420361	-0.2865335	0.21439658641664563	0.5292854590549432
32805	VN1R35P	-1.2420564	-16.996433	0.21427929960255507	0.5291568626797782
32806	ENSG00000280270	-1.2420721	-17.238924	0.21427353445880887	0.5291568626797782
32807	ENSG00000251113	-1.2421503	-17.857079	0.21424467506453063	0.5291250221266108
32808	ENSG00000204620	-1.2425425	-0.8546253	0.21417385892281018	0.5290037828070101
32809	TNIP3	-1.2425698	-0.3724454	0.21419622419962603	0.5290321918178926
32810	VPS26C	-1.2428571	-0.14666048	0.21410591901925036	0.528862797078339
32811	ENSG00000276127	-1.2428778	-16.98825	0.21397641791702082	0.5286769964344536
32812	ENSG00000188850	-1.2429714	-0.76794827	0.21399263589227083	0.5286902431475726
32813	KCNJ6	-1.2430207	-0.2818468	0.21403296106846442	0.5287362216868098
32814	MAN2C1	-1.2430803	-0.12518226	0.21401947276641553	0.5287297222391895
32815	ANO1-AS1	-1.2431233	-16.90851	0.21388599416054893	0.5285072124837839
32816	SPATA31D5P	-1.2431928	-17.772848	0.21386039684885796	0.5284707771728667
32817	ENSG00000287035	-1.2432395	-18.392536	0.2138431729939906	0.528455030876959
32818	ENSG00000287318	-1.2432458	-17.187222	0.2138408520498377	0.528455030876959
32819	CCDC162P	-1.2437148	-0.29151708	0.21376976905282605	0.5283808858661315
32820	ENSG00000260651	-1.2437831	-18.452782	0.21364299284765226	0.5281148569715055
32821	Metazoa_SRP-41	-1.2437947	-17.735401	0.21363874251350518	0.5281148569715055
32822	ENSG00000261731	-1.2438803	-1.3555181	0.21360351447712772	0.5281148569715055
32823	LY6G6D	-1.2439739	-17.083214	0.21357279267196236	0.5281084521955531
32824	ENSG00000249125	-1.2441096	-0.68596166	0.21360774291719992	0.5281148569715055
32825	LZTS2	-1.2444035	-0.23164849	0.21352879505272146	0.5280470710200121
32826	ENSG00000260741	-1.2444795	-1.1094172	0.21344737890251542	0.5279860038499871
32827	ANKHD1	-1.2444929	-0.06568995	0.21350766247599323	0.5280470710200121
32828	DNTTIP1	-1.2445319	-0.26090834	0.2134881420265469	0.5280470710200121
32829	ENSG00000286332	-1.2445427	-18.034172	0.21336352767511743	0.5278590261493024
32830	ENSG00000253596	-1.244544	-17.252504	0.21336306655931073	0.5278590261493024
32831	LINC00173	-1.2447912	-0.9411301	0.21335816756975587	0.5278590261493024
32832	BMS1P16	-1.2449529	-17.15113	0.21321270351119048	0.5277271784288667
32833	GLULP6	-1.2449675	-17.273907	0.21320735588425696	0.5277271784288667
32834	NRAP	-1.2450247	-0.84829825	0.21325087844319665	0.5277680174023881
32835	HNRNPA1P41	-1.2450478	-16.912449	0.21317785137963596	0.52772138097222
32836	NUMA1	-1.2450541	-0.0820125	0.21329418449946722	0.5278229791932315
32837	UBE2T	-1.2451502	-0.5552827	0.21322807548526757	0.5277384031297804
32838	NME5	-1.2452388	-0.40832388	0.21320201670417038	0.5277271784288667
32839	ENSG00000283959	-1.2453749	-0.4901446	0.2131548787887166	0.5276913368538926
32840	USP9YP22	-1.2454349	-18.424366	0.2130356090344483	0.527557537576381
32841	ENSG00000273449	-1.2455405	-0.80486625	0.21303583260995385	0.527557537576381
32842	RMDN3	-1.2455479	-0.20989364	0.2131072782917116	0.5276539677775967
32843	LINC02351	-1.245585	-0.5598241	0.21305960714374678	0.5275895834783983
32844	HNRNPDLP2	-1.2455957	-1.2540623	0.21299896565462414	0.5275198916466911
32845	ENSG00000236924	-1.2456025	-0.48709315	0.2130786577162918	0.5276099289911008
32846	A2M-AS1	-1.2456872	-0.77911204	0.2129974322635182	0.5275198916466911
32847	MRAP	-1.2459935	-0.79420006	0.2129297279852969	0.5274822433982324
32848	ENSG00000228154	-1.2460221	-17.94324	0.2128199773792689	0.5272911349995236
32849	NOP53-AS1	-1.2461631	-0.65411085	0.2128484512418385	0.5273348534073591
32850	RN7SL152P	-1.2464294	-17.085388	0.2126704693825044	0.5270250073994879
32851	FAM104A	-1.2465231	-0.23495413	0.21275668103189693	0.5271611301969734
32852	ENSG00000265378	-1.2465798	-18.340357	0.21261534303957103	0.5269718024908912
32853	ATG4A	-1.2467335	-0.1856576	0.21268009867786633	0.5270250073994879
32854	NOXRED1	-1.2467519	-0.38411883	0.21265170024617078	0.527022349282067
32855	ENSG00000278668	-1.2468774	-0.9664941	0.21254854173245574	0.5268598638545826
32856	RPS15AP36	-1.2469065	-17.088957	0.21249548708720814	0.5267819807662829
32857	BRK1	-1.2471662	-0.2776858	0.21251640895333784	0.5268070289238812
32858	SIGLEC21P	-1.2475194	-18.1665	0.21227086183425217	0.5263323029330148
32859	ARL5AP5	-1.2475703	-17.078566	0.21225219331643871	0.5263323029330148
32860	HMGN1P31	-1.2477638	-18.330772	0.21218134280092324	0.5262175102729354
32861	ENSG00000256552	-1.2477912	-0.42837152	0.21226073123465503	0.5263323029330148
32862	ENSG00000258090	-1.2479988	-16.960684	0.2120952536354818	0.5260575869176272
32863	ENSG00000261707	-1.2480718	-17.847034	0.21206852129516143	0.5260180741624698
32864	PGBD4P3	-1.2481552	-16.939922	0.212037974336768	0.5259690950617322
32865	NFKBIL1	-1.2481619	-0.3943415	0.21215236264553813	0.5261724347396188
32866	ENSG00000272010	-1.2483603	-17.547852	0.21196293944136088	0.5258365371836675
32867	ENSG00000287971	-1.2484492	-17.635365	0.21193035890390838	0.5257824961996297
32868	ENSG00000261030	-1.2485543	-17.149723	0.21189191260326595	0.5257406817116138
32869	UBC	-1.2485943	-0.16713779	0.2119898137618231	0.5258764174302513
32870	CTNNBL1	-1.2488389	-0.11491726	0.21190708763010435	0.5257515464342175
32871	NOD2	-1.2489277	-0.61952996	0.2118584143870188	0.5256843505461654
32872	ENSG00000249184	-1.248993	-1.110781	0.21179584332094126	0.525582652774317
32873	STAG3L4	-1.2490499	-0.56395376	0.2118116446102325	0.5255950812346039
32874	ENSG00000280060	-1.2490941	-17.55715	0.2116944397508649	0.5253577856080935
32875	ENSG00000271222	-1.2493346	-17.931934	0.21160653682853547	0.5252467062784046
32876	SUPT7L	-1.2494904	-0.1802721	0.2116609392319486	0.5253549652761178
32877	COL18A1-AS2	-1.2495325	-1.5567044	0.2115406164084308	0.5251556588797011
32878	SSR4P1	-1.2495677	-1.4135697	0.2115592984628065	0.5251562196218651
32879	ENSG00000267722	-1.249683	-17.424383	0.2114791570965037	0.5250375728924567
32880	ENSG00000260211	-1.2499511	-16.833006	0.21138123517042168	0.5248479778886043
32881	TRBV28	-1.2503979	-17.720478	0.2112180463700928	0.5245546788886855
32882	LRRC7	-1.2504437	-0.17033583	0.21131262426274633	0.5247043736664909
32883	ENSG00000278920	-1.2504907	-1.1249063	0.21123421707805087	0.5245546788886855
32884	EVI2A	-1.2507608	-0.97271895	0.21113132853256697	0.5244146402570105
32885	ENSG00000275163	-1.2508749	-17.045055	0.21104398381136488	0.5242244286480922
32886	ATP6V0B	-1.2511863	-0.5263487	0.21103571137283475	0.5242244286480922
32887	ENSG00000290038	-1.2512813	-17.979399	0.21089572970485926	0.5239400360699955
32888	HEPACAM2	-1.2515457	-0.54014534	0.2108972152253491	0.5239400360699955
32889	ZNF736P6Y	-1.2517624	-17.332018	0.21072032555406714	0.5236341487897107
32890	ENSG00000284989	-1.2517877	-1.2024578	0.21073828830621122	0.5236520646972076
32891	CLUL1	-1.2518318	-0.62564987	0.21077313799926195	0.5237119380727618
32892	HMGB1P7	-1.251835	-17.318102	0.21069388373300624	0.5236021568640352
32893	ENSG00000237027	-1.2519764	-1.4931663	0.21065989297711554	0.5235908471494704
32894	ENSG00000261467	-1.2520126	-17.223923	0.21062913913696082	0.5235678534884242
32895	ENSG00000286953	-1.252035	-0.62872714	0.21069669936974073	0.5236021568640352
32896	ENSG00000272115	-1.2520806	-17.719273	0.2106043963683931	0.523554329605267
32897	ENSG00000288073	-1.2521034	-0.5764127	0.21065437158342284	0.5235908471494704
32898	FFAR2	-1.2522686	-1.4661487	0.21055959629502716	0.5235286031029937
32899	ENSG00000285842	-1.2523417	-0.44855052	0.21059548523509397	0.523554329605267
32900	SERTAD3-AS1	-1.2524372	-17.625408	0.21047447379668366	0.5233704005796007
32901	ENSG00000254367	-1.252503	-0.5878474	0.21051696395313477	0.523449329108489
32902	HNRNPA1P49	-1.2525285	-17.203295	0.21044124488463964	0.5233144943773773
32903	ENSG00000230721	-1.2526864	-17.042646	0.21038379426298745	0.5232517882032157
32904	LINC01615	-1.252731	-16.924202	0.21036756840968787	0.5232381554938955
32905	ZNF324B	-1.2527887	-0.5024506	0.21044011900380497	0.5233144943773773
32906	ENSG00000246203	-1.2529286	-0.4192303	0.2104106614277841	0.5232918844905894
32907	ENSG00000289619	-1.2533867	-1.1295781	0.21017244707864816	0.5229130857730552
32908	ENSG00000286911	-1.2535946	-0.98821956	0.2100913144271756	0.522747234784318
32909	ENSG00000286767	-1.2537867	-18.766493	0.20998352045290136	0.5225498226284118
32910	ENSG00000234115	-1.2539269	-17.522106	0.20993252300147316	0.5225498226284118
32911	LY75-CD302	-1.2540087	-1.1866078	0.2099622545150487	0.5225498226284118
32912	ENSG00000272130	-1.2540648	-17.777075	0.20988241010172995	0.5224851041373093
32913	ENSG00000269693	-1.2540829	-0.62919134	0.20996448023581948	0.5225498226284118
32914	DUSP16	-1.2541307	-0.112299256	0.20998159727337165	0.5225498226284118
32915	ENSG00000256632	-1.2541667	-0.6213935	0.20995062355496144	0.5225498226284118
32916	ENSG00000269296	-1.2545443	-17.985048	0.20970824299717192	0.5221907966381838
32917	MIS12	-1.254772	-0.3397156	0.20971581780781176	0.5221907966381838
32918	ENSG00000286195	-1.2547964	-0.42162272	0.20971147861704667	0.5221907966381838
32919	RPS3AP27	-1.2549242	-2.262697	0.20956044814173858	0.5220223713562228
32920	LINC02233	-1.2549361	-0.62234235	0.2096473524191729	0.5221443526072184
32921	ADGRD2	-1.2549887	-1.2354872	0.20955818480099514	0.5220223713562228
32922	IL6R	-1.2549895	-0.28385994	0.20964903130578136	0.5221443526072184
32923	ENSG00000232043	-1.2550113	-0.99839056	0.20961747086346402	0.5221191548314138
32924	SLC2A4	-1.2550966	-1.0644331	0.20955299536455393	0.5220223713562228
32925	ENSG00000287258	-1.2551031	-0.83259094	0.2095620232342419	0.5220223713562228
32926	ZCWPW1	-1.2556926	-0.33762383	0.20939388610689705	0.5218248163336741
32927	ENSG00000225957	-1.2557199	-17.317448	0.20928155051529562	0.5216025869795724
32928	ENSG00000225703	-1.2558875	-1.2584817	0.2092332701633199	0.5215623357091193
32929	RNF4	-1.2559344	-0.12337012	0.20932044487202525	0.5216728262220003
32930	SEPTIN7P11-1	-1.2559689	-0.76092803	0.2092579573747107	0.5215898733763643
32931	ENSG00000284666	-1.2559711	-18.362278	0.20919047539818858	0.521548400270408
32932	PCSK4	-1.2560813	-0.61352605	0.20922864207852276	0.5215623357091193
32933	ENSG00000289070	-1.2560891	-17.228477	0.20914768299608869	0.521509158553176
32934	DLX6-AS1	-1.2561487	-0.9383899	0.20919555017622657	0.521548400270408
32935	COL8A2	-1.2561517	-0.7381483	0.2092066321939552	0.5215493280731662
32936	RAP1AP	-1.2562166	-18.459932	0.20910146494185014	0.5215007241492481
32937	OR51L1	-1.2562973	-1.6177155	0.20907212385568177	0.5214542528821506
32938	PHB1P16	-1.2563343	-18.47361	0.20905883822126833	0.5214542528821506
32939	TMEM132D	-1.2563387	-0.20017278	0.2091672674957621	0.5215312883369322
32940	ADAM20P1-1	-1.2563615	-1.0595614	0.2091406101252613	0.521509158553176
32941	WRAP53	-1.256469	-0.43075097	0.20911782216624364	0.521509158553176
32942	ENSG00000278769	-1.2565112	-0.9144672	0.209069039233691	0.5214542528821506
32943	PDE11A-AS1	-1.2565894	-0.6063479	0.20906456119162076	0.5214542528821506
32944	CBS	-1.2566123	-17.262184	0.2089581051592987	0.5213033711602217
32945	FPGT	-1.2566847	-0.23541649	0.20904556853324024	0.5214542528821506
32946	ENSG00000287608	-1.2569702	-0.53130835	0.20893023066193803	0.5212605344933171
32947	RELT	-1.2570516	-0.23410173	0.20891781467217746	0.52125626288071
32948	TAS2R5	-1.257085	-0.93324995	0.20886747574448247	0.5212123920535252
32949	INO80B	-1.2571387	-0.25621265	0.20887086676078298	0.5212123920535252
32950	KIF1B	-1.2571478	-0.076550476	0.20888952843461028	0.5212123920535252
32951	ENSG00000287805	-1.2573811	-0.6310618	0.2087842221169102	0.5210831308245845
32952	ENSG00000258273	-1.257456	-17.137964	0.20865265348918055	0.5208081455466999
32953	CAND2	-1.2575446	-0.31854492	0.20874164322107078	0.5210035642242685
32954	LINC01327	-1.2578206	-1.7771772	0.20851130027820564	0.5205353617136442
32955	ENSG00000273167	-1.2580619	-18.15092	0.2084334652207589	0.5203871579584772
32956	ENSG00000234519	-1.258202	-18.345776	0.20838280307442436	0.5203212707849212
32957	SERPINF2	-1.2583984	-0.5944658	0.20837985954428617	0.5203212707849212
32958	LINC01828	-1.2584919	-0.39083588	0.20837790000790823	0.5203212707849212
32959	UBA7	-1.2584955	-0.20854361	0.20839921610242731	0.5203355735108698
32960	DHX9P1	-1.2586491	-1.4312432	0.20825586230167425	0.5200895370015739
32961	ENSG00000213174	-1.2586676	-18.269196	0.20821453713419938	0.5200611134718798
32962	ENSG00000253564	-1.2587703	-17.724258	0.20817742412552362	0.5200421469504983
32963	ARMC3	-1.2587739	-0.485707	0.20825343442984473	0.5200895370015739
32964	MRPL2P1	-1.2588146	-17.227644	0.20816143515875493	0.520035170028269
32965	ENSG00000290413	-1.2588965	-17.172926	0.20813186263765607	0.519987966690364
32966	ENSG00000219487	-1.2589291	-16.829222	0.20812006255502852	0.5199851627061094
32967	ITPKC	-1.2590821	-0.17620873	0.20819004676034625	0.5200421469504983
32968	ENSG00000255457	-1.2592233	-1.7455103	0.2080055310598435	0.5197581027022132
32969	ENSG00000230615	-1.259531	-0.44016925	0.20799487592457824	0.5197581027022132
32970	DUSP10	-1.2595817	-0.27274543	0.2080078373560194	0.5197581027022132
32971	NT5C1A	-1.2595853	-1.3633804	0.2079438303365113	0.5197166213135821
32972	ENSG00000234542	-1.2596637	-1.4046949	0.20789859611483605	0.5196984668959647
32973	CICP9	-1.2596896	-16.994448	0.2078455057948879	0.5196457768353758
32974	CDK13-DT	-1.2597086	-1.4595299	0.20786544309930388	0.5196689433774784
32975	KHDRBS1	-1.2597893	-0.087586746	0.20793472701581422	0.5197166213135821
32976	ENSG00000234862	-1.2598985	-18.229078	0.20777013462977437	0.5195373564159564
32977	RPL36AP7	-1.2599345	-17.347158	0.2077571093651345	0.5195314630719585
32978	RPS5P2	-1.2602922	-17.184532	0.20762812825083157	0.5192622529559879
32979	TFAP4	-1.2604657	-0.37260145	0.20768434227209587	0.5193761669987431
32980	SMIM8	-1.2606467	-0.12080597	0.20762091255872583	0.5192622529559879
32981	ENSG00000285992	-1.2609158	-1.7712057	0.2073942133820906	0.5187778793137543
32982	ENSG00000288044	-1.2612406	-0.3221485	0.20740249152654078	0.5187778793137543
32983	ENSG00000258017	-1.2613837	-0.17349085	0.20736063671300847	0.518726474888277
32984	RN7SL395P	-1.2614594	-16.814627	0.20720758965255356	0.5184767855770246
32985	CFAP61	-1.2614627	-0.37297174	0.2073132238704292	0.5186611546900673
32986	MMP12	-1.2614688	-0.9403185	0.20723926060689388	0.5185137966084647
32987	RPL36AP51	-1.2618763	-17.6207	0.20705749419279745	0.5182077218727953
32988	GTPBP4	-1.2619917	-0.14965577	0.20712921346142718	0.5183339381883135
32989	SIGLEC11	-1.2620381	-0.61781704	0.20710627592607125	0.5183031720565198
32990	PXK	-1.2622162	-0.12185052	0.207054632289442	0.5182077218727953
32991	ENSG00000283546	-1.2623508	-1.4282473	0.20692323991662567	0.5180206935252891
32992	ENSG00000290749	-1.2623575	-1.1348779	0.20697037413582983	0.518042931726287
32993	ENSG00000253766	-1.2623897	-0.46116328	0.2069690649496636	0.518042931726287
32994	GOLGA5	-1.262469	-0.18144019	0.2069605762519038	0.518042931726287
32995	OFD1P18Y	-1.2627285	-17.088997	0.20675101239638277	0.5177188024667843
32996	ENSG00000289929	-1.2627722	-0.9376221	0.20676383090144515	0.5177188024667843
32997	ENSG00000272103	-1.2630045	-0.63156915	0.20676082687831418	0.5177188024667843
32998	LBR	-1.2630165	-0.1217129	0.2067664583592034	0.5177188024667843
32999	ARPP21	-1.2630867	-0.49338087	0.20673534985730618	0.5177188024667843
33000	PRPF19	-1.2631533	-0.2415718	0.2067080197408329	0.5177055721733738
33001	SLC6A11	-1.2632136	-0.5538232	0.20664484653409107	0.517573971944513
33002	ENSG00000223808	-1.2632608	-17.178299	0.20655970768434637	0.5173873389986781
33003	ENSG00000266505	-1.2635763	-17.12695	0.20644644055341868	0.5172366497952556
33004	HMGB3P23	-1.2636907	-17.766539	0.2064053338440685	0.5171602669036041
33005	ENSG00000230064	-1.263723	-17.090876	0.20639373812224143	0.5171602669036041
33006	SNCG	-1.2637428	-0.45153925	0.20647484875646216	0.5172812112739065
33007	LINC02410	-1.2637546	-1.2391768	0.20639830775649318	0.5171602669036041
33008	ENSG00000282051	-1.2638268	-18.060581	0.20635646022196255	0.5171442414516845
33009	TMEM132D-AS2	-1.2638342	-17.651579	0.20635381899842747	0.5171442414516845
33010	RPS25	-1.2640476	-0.28105676	0.2063858395677351	0.5171602669036041
33011	ENSG00000267625	-1.264194	-17.22681	0.20622470643596905	0.5170269127892722
33012	ENSG00000244310	-1.2641958	-17.495935	0.20622403734361922	0.5170269127892722
33013	ENSG00000286862	-1.2642432	-0.5692058	0.20628968094193204	0.5170583534947688
33014	FAM133B	-1.2642593	-0.121290356	0.20632296171156553	0.5171135146386937
33015	LINC02194	-1.2642928	-1.113035	0.2061950893139429	0.5170058932864994
33016	RPS15A	-1.2643708	-0.29219592	0.20627836277922185	0.5170583534947688
33017	LINC01004	-1.2644075	-0.10854179	0.2062725747968619	0.5170583534947688
33018	TTC41P	-1.2644109	-0.37681112	0.2062512186106669	0.5170583534947688
33019	ENSG00000271399	-1.2644455	-17.162949	0.20613447369275795	0.5168805210797552
33020	ENSG00000259031	-1.2646137	-18.175987	0.2060741067894917	0.5167726957421263
33021	SNORD104	-1.264618	-18.26147	0.2060725697947904	0.5167726957421263
33022	ENSG00000228874	-1.2647332	-17.030912	0.20603129867962566	0.5167282372714843
33023	SLC29A4P2	-1.2647411	-17.193592	0.2060284864413619	0.5167282372714843
33024	ENSG00000248468	-1.2647864	-1.068327	0.20608086063723544	0.5167726957421263
33025	ENSG00000185641	-1.2650433	-17.925241	0.20592013903959944	0.5165824712008249
33026	FOXF1	-1.2651001	-0.3345866	0.20600901024495874	0.5167282372714843
33027	PRRG1	-1.2651372	-0.13058142	0.2060086436002874	0.5167282372714843
33028	ROS1	-1.265559	-0.39578006	0.20585372750017256	0.5164424718872497
33029	ENSG00000289157	-1.2655658	-18.117638	0.20573293746787127	0.5162724203241469
33030	ALDH6A1	-1.2656207	-0.30591848	0.20582652422775485	0.5164008282763114
33031	ENSG00000287995	-1.2656456	-17.082384	0.20570433639036131	0.5162724203241469
33032	ENSG00000232675	-1.2656558	-17.478924	0.20570067798003822	0.5162724203241469
33033	NPAS2-AS1	-1.2656674	-1.0193869	0.2057242909658065	0.5162724203241469
33034	SPATA22	-1.265717	-0.54058796	0.2057802873299632	0.5163114242049848
33035	TRIM45	-1.2657645	-0.43413424	0.20576432032684408	0.5162979632768268
33036	CD6	-1.2658563	-0.49377513	0.20572027848447752	0.5162724203241469
33037	ZNF546	-1.2660772	-0.24940212	0.20565900106975157	0.51621988733028
33038	RNU4-39P	-1.2661192	-1.0751776	0.2055489563000039	0.5161565035784865
33039	FITM2	-1.2661952	-0.38179967	0.2056184172291641	0.5161978390672148
33040	ENSG00000287682	-1.2661986	-0.81932133	0.2056064332717284	0.5161978390672148
33041	THOP1	-1.2662619	-0.27244666	0.2056086461030278	0.5161978390672148
33042	JARID2-AS1	-1.2663932	-16.765968	0.20543672511033126	0.5160015269867153
33043	WDR7-OT1	-1.2666366	-0.7378551	0.20544151398089944	0.5160015269867153
33044	ENSG00000280207	-1.2669023	-1.5780262	0.20525997168183863	0.5157445021179654
33045	ADH1B	-1.2669452	-0.4498134	0.20534784279911422	0.5158376791824649
33046	GLUD1P2-1	-1.2669852	-0.69873565	0.20533713624078917	0.5158373928632423
33047	ADGRA1-AS1	-1.2670414	-17.092955	0.20520485324068433	0.5157445021179654
33048	EEF1B2P3	-1.2670754	-17.226656	0.20519269532027917	0.5157445021179654
33049	MTAPP1	-1.2670853	-16.78754	0.2051891486530944	0.5157445021179654
33050	MARCOL	-1.2671815	-1.1694441	0.20526838761448943	0.5157445021179654
33051	ZNF133	-1.2672384	-0.123315305	0.20525417431406026	0.5157445021179654
33052	PANK4	-1.2673099	-0.25315705	0.2052321864265956	0.5157445021179654
33053	ENSG00000231081	-1.2673244	-17.939466	0.20510370805831588	0.515676615985537
33054	FCRL5	-1.267335	-0.7397715	0.20516548580872196	0.5157445021179654
33055	ENSG00000224935	-1.2673583	-1.014577	0.20513021413288354	0.5157166323099206
33056	ENSG00000253154	-1.267817	-0.6101934	0.20501741934279652	0.5154862808320686
33057	SMC1B	-1.2679497	-0.4698488	0.20500072882398693	0.5154709295332532
33058	ENSG00000288610	-1.2680241	-16.824621	0.2048537557915194	0.5152343869195027
33059	ENSG00000250914	-1.2681012	-18.080486	0.20482621822471056	0.5152183458216402
33060	TMEM131	-1.2681158	-0.07098734	0.20494536092655852	0.5154082776528617
33061	ENSG00000285543	-1.2681568	-17.138763	0.20480638299792564	0.5152013434222716
33062	ENSG00000287659	-1.2682868	-17.634193	0.20475995009419506	0.5151580930815826
33063	HS6ST2-AS1	-1.2685511	-18.467867	0.20466561936415772	0.5149473692480369
33064	PSORS1C2	-1.2688444	-16.958452	0.20456103287988478	0.5147374143122321
33065	GLOD4	-1.2688997	-0.21878059	0.20466147504384768	0.5149473692480369
33066	ENSG00000223651	-1.2689321	-18.425726	0.20452971487971017	0.5146852033491177
33067	PAGE2B	-1.2689502	-17.97674	0.20452325407567198	0.5146852033491177
33068	MTCO1P14	-1.2689712	-17.13416	0.20451575846231287	0.5146852033491177
33069	ENSG00000279490	-1.2690109	-17.617407	0.20450160703305295	0.5146852033491177
33070	EXT1	-1.2692856	-0.066481344	0.20452765676417844	0.5146852033491177
33071	Metazoa_SRP-128	-1.2693986	-16.882359	0.2043633895911442	0.514427196118367
33072	ENSG00000282024	-1.2695583	-16.84349	0.20430645712266748	0.5143891970302793
33073	DNER	-1.2695647	-0.30933324	0.2044038906148743	0.514501507477291
33074	ENSG00000273210	-1.2695775	-17.966124	0.20429963624352285	0.5143891970302793
33075	ITIH6	-1.2697504	-0.73417574	0.20433333396228417	0.5144036754184923
33076	CPXM2	-1.2698298	-0.19053856	0.20432243994068439	0.514402842383883
33077	ADCY10P1-1	-1.2699475	-0.5519004	0.20428794873623232	0.5143891970302793
33078	ENSG00000279100	-1.2699581	-16.775742	0.20416399739342517	0.5142432163579714
33079	LIN7A	-1.2700917	-0.30135968	0.204232357409757	0.5143621918256283
33080	KCNJ15	-1.2702904	-0.57870674	0.20413886995645383	0.5142388265161099
33081	LINC01664	-1.270331	-1.1354074	0.20407371984452366	0.5141487924356466
33082	ENSG00000279446	-1.2704316	-17.28713	0.20399541608726818	0.5140046966739683
33083	ENSG00000242613	-1.2706835	-17.724386	0.20390576851283934	0.5138851687128423
33084	LINC01896	-1.270708	-16.955675	0.20389706949348416	0.5138851687128423
33085	URAD	-1.2708025	-0.93805295	0.20395449258197895	0.513981364094246
33086	ENSG00000290099	-1.2713227	-17.30857	0.20367837246947487	0.5134328028307049
33087	PKHD1	-1.2713331	-0.24363534	0.2037877206490011	0.5136674130520216
33088	HNRNPH1P2	-1.2714912	-18.014994	0.20361850925071265	0.5133206069002021
33089	Metazoa_SRP-86	-1.2716417	-18.00557	0.20356498067452886	0.5132653737645338
33090	OR6C76	-1.2717793	-17.291454	0.20351606720822463	0.5132129490199251
33091	LINC01139	-1.2718053	-1.3291396	0.20359053591227722	0.5133032315742209
33092	ENSG00000240441	-1.2718613	-16.745144	0.20348695086567867	0.5132085613783918
33093	C17orf67	-1.2720946	-0.14710277	0.20352405662806491	0.5132129490199251
33094	MRPS23	-1.272147	-0.4450801	0.20348370622235346	0.5132085613783918
33095	ENSG00000240521	-1.2722185	-0.636229	0.20345406625748996	0.5132085613783918
33096	ENSG00000273025	-1.2722917	-0.65492177	0.2034491539504247	0.5132085613783918
33097	DPH3P2	-1.2724912	-16.880058	0.20326321692735064	0.5128573646994675
33098	RNU6-1046P	-1.272493	-17.951086	0.20326254409837116	0.5128573646994675
33099	ENSG00000226624	-1.2726582	-18.408138	0.20320388941495357	0.5128573646994675
33100	ZNF45	-1.2726611	-0.25477538	0.20331780475043354	0.5129608566851421
33101	ENSG00000233714	-1.2726691	-17.10804	0.2032000621035122	0.5128573646994675
33102	RIDA	-1.2727636	-0.38861987	0.20326625315340305	0.5128573646994675
33103	ENSG00000266844	-1.2728428	-0.75541	0.20321428881533624	0.5128573646994675
33104	ICE2	-1.2729422	-0.12957422	0.20322991399219403	0.5128573646994675
33105	ENSG00000285754	-1.2729629	-0.9133086	0.20320115434515854	0.5128573646994675
33106	CYP2C60P	-1.2729789	-17.122498	0.20309009262199845	0.5126785200614836
33107	RBM12B-AS1	-1.2732252	-16.750118	0.20300273598889015	0.5125594154245594
33108	TFAMP1	-1.2733312	-17.3211	0.20296511302061465	0.5125331658383444
33109	UBTFL9	-1.2733514	-18.729927	0.20295794301453352	0.5125331658383444
33110	TSPOAP1-AS1	-1.2733955	-0.31498033	0.20305395064455894	0.5126404317740023
33111	FMO9P-1	-1.2734094	-18.065197	0.20293738060249644	0.5125331658383444
33112	RNU6-1153P	-1.2735355	-17.282297	0.20289268558199575	0.5124724067672214
33113	CCNT2	-1.2736182	-0.104377754	0.2029878026985474	0.5125531481807457
33114	RN7SL697P	-1.2736403	-16.754076	0.20285553529882855	0.5124317282904011
33115	LINC01972	-1.273683	-16.783386	0.20284038647780184	0.5124317282904011
33116	ENSG00000242488	-1.2738582	-18.424067	0.20277826803245425	0.512369433748999
33117	CCDC81	-1.2739414	-0.44146356	0.20284607361860407	0.5124317282904011
33118	RBBP9	-1.2739704	-0.45033106	0.20283855605375517	0.5124317282904011
33119	RPL7P21	-1.273988	-18.210354	0.20273225562918804	0.5122997406607862
33120	PNMA6F	-1.2740357	-18.180986	0.20271536213565555	0.5122997406607862
33121	ENSG00000232494	-1.2740582	-1.4709237	0.2027341517860191	0.5122997406607862
33122	NSA2P5	-1.2740799	-18.123043	0.20269970324179684	0.5122997406607862
33123	ABHD17AP5	-1.2741727	-17.544397	0.20266681812742054	0.5122997406607862
33124	RNU6-1010P	-1.2742763	-17.73109	0.20263012575689437	0.5122343160355711
33125	COL6A5	-1.2743326	-0.34428236	0.20272326272012112	0.5122997406607862
33126	ENSG00000238142	-1.2743655	-1.5148995	0.20261518393528916	0.5122343160355711
33127	ENSG00000271901	-1.2744756	-0.95069146	0.20262157650667242	0.5122343160355711
33128	ZMYM6	-1.2744805	-0.15787102	0.20268248841576775	0.5122997406607862
33129	SEZ6L	-1.2746756	-0.36211747	0.20259295189357351	0.5122343160355711
33130	ENSG00000258302	-1.274708	-0.40491083	0.20258671612485232	0.5122343160355711
33131	MCPH1-AS1	-1.2747964	-0.23271458	0.2025743556888286	0.5122343160355711
33132	HSPA8P6	-1.2748561	-17.744549	0.202424824840119	0.5119811010732375
33133	ENSG00000276412	-1.2750059	-1.1730713	0.20241808049206095	0.5119811010732375
33134	UXT-AS1	-1.2751385	-0.78550917	0.20238782596558733	0.5119672925495907
33135	ENSG00000248560	-1.275169	-16.751184	0.2023140527555521	0.5118338480487233
33136	NF2	-1.2751776	-0.14100297	0.20243719855813933	0.511985806044366
33137	NLN	-1.2757623	-0.21612485	0.20223136302867098	0.5116512321680289
33138	OR13I1P	-1.2757629	-17.139772	0.20210397843708303	0.5114091610412482
33139	ENSG00000290315	-1.2758802	-16.898745	0.20206251489987329	0.5113834502959167
33140	CLSTN2-AS1	-1.2759649	-17.594286	0.2020325893485956	0.5113342880358562
33141	MMP26	-1.2760358	-0.36555532	0.20210417890342156	0.5114091610412482
33142	KLHL7	-1.2760985	-0.148637	0.202102341432724	0.5114091610412482
33143	TBL1YP1	-1.2762964	-1.6472168	0.20191406263911965	0.5111405636221786
33144	ENSG00000286633	-1.2763963	-17.108805	0.20188015837419981	0.5111020057114734
33145	LINC02363	-1.2764614	-0.46690983	0.20195377130465425	0.5112145106037037
33146	ENSG00000288987	-1.2766536	-16.854668	0.201789245490355	0.5109308312218223
33147	TCEANC2	-1.2767272	-0.23399965	0.20188833590426508	0.5111020057114734
33148	FAM99A	-1.2767552	-18.484331	0.2017533776889655	0.5108665758474024
33149	RACGAP1P1	-1.2770131	-17.992098	0.2016623244019019	0.5106891249986386
33150	ENSG00000276302	-1.2770627	-0.6422866	0.2017272825410268	0.510827060744783
33151	LINC00602	-1.2776691	-17.664806	0.2014308630984699	0.5102356395926807
33152	ENSG00000255054	-1.2780025	-1.0564897	0.2013967805516085	0.5101758437006987
33153	HSPD1P5	-1.2780912	-16.733517	0.20128199529213697	0.5101213059497325
33154	PDK2	-1.2780919	-0.30443585	0.20138829122075838	0.5101758437006987
33155	TAF1L	-1.2782241	-0.67151624	0.20129144965152693	0.5101213059497325
33156	ENSG00000233517	-1.2782546	-1.3306059	0.20131001799985662	0.5101418148804193
33157	LINC01520	-1.2784189	-1.1379399	0.20120581429342957	0.5100301432522371
33158	ENSG00000253825	-1.2785105	-16.954515	0.20113424026177773	0.5099351953492323
33159	NDE1	-1.278643	-0.12092905	0.2012037385092819	0.5100301432522371
33160	ENSG00000284951	-1.2786691	-18.05724	0.2010783513481148	0.5098465872097518
33161	ENSG00000231772	-1.2791852	-0.26496923	0.20100280076758562	0.5096815616651853
33162	ENSG00000226025	-1.2792327	-16.91601	0.20087987567940696	0.5094759744719422
33163	ENSG00000226655	-1.2792745	-17.269573	0.20086519108169154	0.5094652643383445
33164	MTATP6P19	-1.2793502	-1.3876888	0.20089515747896505	0.5094881980476325
33165	ENSG00000276662	-1.2793528	-16.773571	0.20083761572593664	0.5094483910106086
33166	NUS1P1	-1.2794275	-18.207153	0.20081133056813597	0.5094347872477123
33167	C10orf143	-1.2794453	-0.34588295	0.20091120101742882	0.5095023520880461
33168	BMP3	-1.2795435	-0.71276516	0.20086185091377587	0.5094652643383445
33169	ENSG00000232200	-1.2796028	-1.5034177	0.20076959208958808	0.5093554360812066
33170	ENSG00000276854	-1.2798146	-17.0153	0.20067511051225984	0.5091422596502048
33171	ENSG00000280067	-1.2799207	-0.9287591	0.20066560366495229	0.5091422596502048
33172	S100A7	-1.2800541	-17.245392	0.20059091429800516	0.5090612509502451
33173	ENSG00000238019	-1.2800789	-17.771286	0.20058217964353522	0.5090612509502451
33174	ENSG00000289942	-1.2801322	-1.1571532	0.20060711397018383	0.5090758330442945
33175	UICLM	-1.2801939	-18.074596	0.20054171525874193	0.5090159725669872
33176	ENSG00000264750	-1.2802104	-17.168518	0.20053594612973016	0.5090159725669872
33177	PNLIPRP2	-1.2804265	-0.524662	0.20053101182470212	0.5090159725669872
33178	ENSG00000289872	-1.2805122	-1.4790599	0.20045578784847742	0.5089039702140107
33179	HOXB7	-1.2808574	-0.4323162	0.2004137862949123	0.5088238655434878
33180	WASH7P	-1.2808665	-0.5912403	0.2003686694386915	0.5087623684407633
33181	TAF6L	-1.2808884	-0.28225628	0.20040063509646705	0.508817003541593
33182	ENSG00000233021	-1.2810246	-1.6737249	0.20024654438595935	0.5085053041929107
33183	SIGLEC18P	-1.281125	-18.436481	0.20021460266576785	0.5084512563624703
33184	GOLGA2P9	-1.2812054	-16.772446	0.20018633007484476	0.5084319339722952
33185	ENSG00000249388	-1.2812368	-18.43138	0.20017532810374428	0.5084319339722952
33186	LINC02897	-1.2813067	-18.751505	0.20015077000519643	0.5084319339722952
33187	ATF7IP2	-1.2815754	-0.09464096	0.20017802200860932	0.5084319339722952
33188	NT5DC2	-1.2815981	-0.45397535	0.20015641818188581	0.5084319339722952
33189	GAPDHP39	-1.2816257	-17.250656	0.20003879471487082	0.5083223348478804
33190	ENSG00000285184	-1.2816476	-0.4235208	0.20014962018824708	0.5084319339722952
33191	ENSG00000289121	-1.2816694	-0.8732719	0.20008800528844037	0.5084208547631865
33192	ENSG00000289224	-1.2816716	-18.224842	0.20002270288881033	0.5083079677127426
33193	ENSG00000248491	-1.2816951	-0.33334842	0.20011603925061178	0.5084319339722952
33194	MYO5BP2	-1.2819831	-16.807234	0.19991340947037536	0.5081097711058632
33195	TMEM269	-1.2820426	-0.6034312	0.1999937909306809	0.5082610181996816
33196	ENSG00000226991	-1.282082	-16.836718	0.199878740424982	0.5080746894882437
33197	NEFMP1	-1.2820941	-18.44133	0.19987449675462476	0.5080746894882437
33198	OPN1LW	-1.2820983	-1.5080544	0.1998923491887886	0.5080827611459693
33199	FABP5P15	-1.2821758	-17.885374	0.19984585712790473	0.5080706630339182
33200	HYPK	-1.2822247	-0.32015592	0.19993680053071902	0.5081427019594466
33201	SSMEM1	-1.2824149	-1.0459071	0.19978383249824494	0.5080190629731884
33202	KPNA2P2	-1.2824277	-17.871702	0.19975753250880562	0.5080057787584006
33203	BANP	-1.2824876	-0.11511025	0.1998600425120614	0.5080746894882437
33204	ENSG00000285708	-1.282588	-0.29933506	0.1998045527764686	0.5080452230110938
33205	GPR173	-1.2825923	-0.13166048	0.1998202825771107	0.5080522639648947
33206	TPRKBP1	-1.2827429	-18.115875	0.1996470642440554	0.507803861618981
33207	ENSG00000236102	-1.2827927	-17.63652	0.199629574784049	0.5077858988160677
33208	PRH1	-1.2827928	-0.097414255	0.19975774482411213	0.5080057787584006
33209	ENSG00000231597	-1.2828069	-17.902855	0.19962461801275325	0.5077858988160677
33210	DNAJC8	-1.28295	-0.22305107	0.19969421270769847	0.5078972565122212
33211	RAP1BP3	-1.2833775	-1.5207192	0.19944169186256314	0.5074140071220469
33212	HDGFL3P1	-1.2835307	-17.124949	0.19937108197280537	0.5072873687189339
33213	FASN	-1.2836512	-0.22755297	0.19943919848916372	0.5074140071220469
33214	ENSG00000286358	-1.2836832	-17.619978	0.1993177387204343	0.5071781398373764
33215	CA15P1	-1.2838957	-1.1752416	0.19928062407226166	0.5071334687453408
33216	ENSG00000259998	-1.2839975	-17.906195	0.1992077090198202	0.5070754278451404
33217	NAA20	-1.2842873	-0.21040717	0.19921489764534941	0.5070754278451404
33218	LARP7	-1.2843174	-0.14782256	0.19921423736539956	0.5070754278451404
33219	TIGD3	-1.2843366	-17.940723	0.1990891438527364	0.5069182671280666
33220	TRPM6	-1.2843565	-0.16690572	0.19919019776003014	0.5070754278451404
33221	ENSG00000257221	-1.284475	-0.8185989	0.1990906972995072	0.5069182671280666
33222	MTATP6P1	-1.2847056	-0.23017415	0.19907459149236298	0.5069182671280666
33223	ENSG00000228478	-1.2847421	-17.065884	0.19894734053040322	0.5067526379648022
33224	ENSG00000253859	-1.2847604	-0.30321664	0.1990536784183502	0.506903520975622
33225	ENSG00000271414	-1.2849011	-17.000525	0.19889174563995463	0.5067031247279368
33226	RPL35AP34	-1.2849241	-16.747194	0.19888371113663805	0.5067031247279368
33227	ENSG00000225006	-1.2849916	-1.4840301	0.19888564192081556	0.5067031247279368
33228	MIR1915HG	-1.2850398	-0.44323298	0.1989567266021726	0.5067526379648022
33229	BTN2A1	-1.2850542	-0.15992689	0.19895288771980374	0.5067526379648022
33230	KAT6B	-1.2850807	-0.082796805	0.19895514737122363	0.5067526379648022
33231	ENSG00000257586	-1.285107	-16.808054	0.19881982615926275	0.5066524277500668
33232	ENSG00000288086	-1.2854438	-17.534725	0.19870219514566947	0.5064621179012446
33233	AGAP13P	-1.2856227	-0.4036044	0.19874043501948224	0.5065296333583894
33234	ENSG00000235371	-1.2856264	-18.54214	0.19863843220434602	0.5063756672505493
33235	ENSG00000289357	-1.2856388	-1.6958857	0.19862946403018208	0.5063756672505493
33236	ENSG00000286037	-1.2857206	-17.681725	0.19860556509272073	0.5063756672505493
33237	TRNT1	-1.2857876	-0.15627882	0.19870354479898927	0.5064621179012446
33238	ENSG00000289178	-1.2858882	-0.58959895	0.19862237356677057	0.5063756672505493
33239	LINC01504	-1.2859393	-0.34265128	0.1986347464200975	0.5063756672505493
33240	DUX4L18	-1.2859797	-17.023123	0.1985151096487993	0.5061937799600601
33241	ENSG00000279681	-1.2860173	-16.815659	0.19850197777988252	0.5061867997028182
33242	MT-ATP8	-1.28637	-0.18392923	0.19849344433217891	0.5061867997028182
33243	SEPTIN2	-1.2865387	-0.08577734	0.19844839005798914	0.5061296584814055
33244	ENSG00000290013	-1.2866588	-17.03548	0.19827825643220573	0.5058017041244397
33245	CENATAC-DT	-1.2871065	-0.7550718	0.19820850301178297	0.5056767434863687
33246	ENSG00000278626	-1.2872596	-16.980616	0.19806885267932495	0.5054389250344136
33247	ZBED2	-1.2872821	-18.39586	0.19806097333083558	0.5054389250344136
33248	RN7SKP169	-1.2873317	-17.25698	0.1980437265146443	0.5054389250344136
33249	SDK1-AS1	-1.2873566	-0.63513094	0.19814316464316448	0.5055365343842838
33250	ZNF727	-1.2873995	-0.80307394	0.19809516513396877	0.5054405507541659
33251	ENSG00000254932	-1.2875047	-1.307455	0.1980891763103247	0.5054405507541659
33252	NDUFS4	-1.2876173	-0.12074732	0.1980737698746714	0.5054389250344136
33253	ENSG00000286692	-1.2876371	-17.400862	0.19793731809054477	0.5053025538044322
33254	DET1	-1.2876818	-0.19549873	0.19804434245042934	0.5054389250344136
33255	IGFBPL1	-1.2876853	-0.9874838	0.19793336091793587	0.5053025538044322
33256	ASB7	-1.2878776	-0.22034763	0.1979819148377339	0.5053634180085945
33257	ENSG00000235095	-1.2885582	-1.5725725	0.1976252510530034	0.5046764584695708
33258	HOTAIRM1	-1.2886122	-0.17907149	0.19772140058732704	0.5048572129719826
33259	ENSG00000250503	-1.2886571	-16.958426	0.19758239677954154	0.5046081161301716
33260	MORC2-AS1	-1.2886834	-0.8795445	0.19762988342467275	0.5046764584695708
33261	RNU4-67P	-1.2887319	-16.745724	0.19755634689298973	0.5045680485128659
33262	ENSG00000290440	-1.289045	-16.642874	0.1974475290978595	0.5043430250200662
33263	DYNLL2	-1.2892382	-0.3291049	0.19749368813046259	0.5044344710257667
33264	ENSG00000261298	-1.2895089	-16.851807	0.19728627738013865	0.5040187680445654
33265	LINC02773	-1.2896234	-1.4524016	0.19728196850226146	0.5040187680445654
33266	ST3GAL2	-1.2898527	-0.08906441	0.1972895346105693	0.5040187680445654
33267	TBRG4	-1.2899517	-0.34632614	0.19725752523716827	0.504016315861253
33268	ELOVL6	-1.2901031	-0.1764928	0.19719954856827052	0.5038946172829069
33269	LINC00397	-1.2901889	-18.075205	0.19705014822487435	0.5036449964968734
33270	IQCD	-1.2903188	-0.5889798	0.19709845522747413	0.5036891568360378
33271	MTMR7	-1.2903559	-0.39041394	0.1970880533831867	0.503689006751741
33272	ENSG00000263393	-1.2904251	-1.7660166	0.19696000760220495	0.5035203134134169
33273	LINC01243	-1.2904955	-1.6574867	0.19694243105460654	0.503504514587458
33274	TRGV7	-1.2904963	-16.929543	0.1969434883129061	0.503504514587458
33275	ENSG00000258134	-1.2905803	-16.790813	0.19691438051463386	0.503482962422642
33276	P2RX5	-1.2906357	-0.6572045	0.196971893668457	0.5035242665546729
33277	ENSG00000267735	-1.290682	-18.474371	0.19687910880926549	0.5034456438139893
33278	ENSG00000231781	-1.2907993	-1.2296036	0.1968560498994168	0.503413113375088
33279	THAP12	-1.2909888	-0.26502573	0.1968902568089788	0.50344771468016
33280	FAM217B	-1.2910439	-0.3731762	0.19685091118500994	0.503413113375088
33281	ENSG00000290226	-1.2912238	-0.7348215	0.19678863887444456	0.5032935841556484
33282	DRAIC	-1.2912738	-0.29886058	0.19678318037187378	0.5032935841556484
33283	PHF21B	-1.291671	-0.42787418	0.19661919012770057	0.5029922946437677
33284	ENSG00000279588	-1.2917161	-18.346697	0.19652061867481488	0.5028193709991139
33285	RTEL1-TNFRSF6B	-1.2917547	-1.2212651	0.1965328696254213	0.5028242978364383
33286	ENSG00000222017	-1.2919267	-0.28459704	0.19655732495667377	0.5028604471100656
33287	NR1D1	-1.2921851	-0.5163945	0.19645116740059346	0.5027209117222333
33288	KRT74	-1.2923242	-17.023016	0.19631006252304237	0.50245371847874
33289	ENSG00000287804	-1.2923979	-1.7013831	0.19627990049969615	0.5024306972824895
33290	ENSG00000259026	-1.2924473	-18.216066	0.19626741885001764	0.5024306972824895
33291	SOX9	-1.2924521	-0.5343864	0.19636210815174918	0.5025458241945492
33292	TTC4P1	-1.2925428	-16.65011	0.19623439069495988	0.5024037830851772
33293	TAFA4	-1.2925924	-0.46020702	0.19631580150098538	0.50245371847874
33294	ENSG00000276478	-1.2926508	-1.9056344	0.19618543373350347	0.5023312609471661
33295	RPS2	-1.2927328	-0.24383059	0.1962861722411467	0.5024306972824895
33296	ENSG00000228999	-1.2930871	-0.30444825	0.19616109208415997	0.5022953445322548
33297	ENSG00000287636	-1.293186	-0.8660687	0.19606977254036312	0.5021366293011333
33298	MYT1	-1.2932886	-0.5216759	0.1960784866481242	0.5021366293011333
33299	ENSG00000236665	-1.2935053	-16.726437	0.1959015538424124	0.5017721646994014
33300	TMEM25	-1.2935716	-0.38250464	0.1959871552325107	0.5019555320034084
33301	SH3GL1P2	-1.2936115	-0.94836354	0.19590114659738417	0.5017721646994014
33302	RAC1P6	-1.2937486	-16.702465	0.19581746176230577	0.5016792273201162
33303	ENSG00000233735	-1.2937618	-17.66209	0.19581289483482942	0.5016792273201162
33304	SOWAHC	-1.2938817	-0.62379915	0.1958581478016783	0.5017306723643413
33305	TRIM11	-1.294132	-0.27227864	0.1957923893735772	0.5016677774236801
33306	SLC9B1P1	-1.2941892	-1.2142671	0.19568888300542175	0.5014553370131566
33307	UQCRB-AS1	-1.2943983	-16.939032	0.19559307432650336	0.5013153438711611
33308	EPB41L4A-AS1	-1.2945385	-0.5046704	0.19564520496871987	0.501396178905732
33309	LINC01872	-1.2946055	-1.5050501	0.1955437878133128	0.5012417822366937
33310	RN7SKP246	-1.2946455	-16.779371	0.19550776862086908	0.501202217114081
33311	TXLNA	-1.2946942	-0.1592543	0.19560868201962117	0.5013289614752651
33312	TIGD6	-1.2947613	-0.89770454	0.19554185962047996	0.5012417822366937
33313	MROH1	-1.2948561	-0.117855705	0.19556299110134068	0.5012646213302325
33314	ENSG00000249098	-1.2948738	-16.918344	0.19542897742255141	0.5010626328328577
33315	ENSG00000250038	-1.2949979	-0.9683789	0.19543274155052154	0.5010626328328577
33316	RN7SKP80	-1.2954235	-1.570316	0.19524907427072902	0.5006971784537104
33317	LRRC37B	-1.2954576	-0.1752923	0.19535531792497102	0.5009168740685678
33318	ENSG00000248358	-1.2956065	-17.744835	0.19517634291443714	0.5005897481038216
33319	KRT15	-1.2956233	-0.8209827	0.19524193730451617	0.5006971784537104
33320	RNU6-539P	-1.2957277	-17.702957	0.19513457634004883	0.5005594176743037
33321	USP9X	-1.2957715	-0.077838235	0.195244886112172	0.5006971784537104
33322	DESI1	-1.295984	-0.21644871	0.1951685487758187	0.5005897481038216
33323	ENSG00000254258	-1.2959986	-16.83943	0.19504122706101987	0.5003749697301415
33324	UQCR11	-1.2960322	-0.42468968	0.19514395959888817	0.5005594176743037
33325	ENSG00000257883	-1.2962584	-0.66573447	0.19507335177258173	0.500431021683674
33326	RPUSD2	-1.2963166	-0.9575278	0.19499558582397167	0.5003105921209574
33327	TRIM66	-1.2963779	-0.14427385	0.19503673079504977	0.5003749697301415
33328	VBP1	-1.2966915	-0.29071116	0.1949074964499467	0.5001109258717269
33329	MANBAL	-1.2967677	-0.30005983	0.19488030472498513	0.5000675033985312
33330	ENSG00000261141	-1.2968022	-17.694178	0.19476455893919092	0.49988991005166783
33331	LINC01801	-1.2968313	-0.26245484	0.19486156438286312	0.500045763941438
33332	OR4C46	-1.2968991	-18.002193	0.1947312020071736	0.49984293038927574
33333	WDR91	-1.2970589	-0.27326152	0.19479940165557066	0.4999125875749884
33334	ALAD	-1.2971151	-0.29214844	0.19477617891951546	0.49988991005166783
33335	BAD	-1.2972292	-0.33715767	0.1947196746013027	0.49984293038927574
33336	ENSG00000262528	-1.2972335	-1.2904185	0.1946209328013444	0.4997442755370351
33337	ENSG00000229229	-1.2972441	-1.1596334	0.19464860908804613	0.4997582297851702
33338	RNU4-60P	-1.2974623	-1.6252234	0.19453990479801425	0.4995888985842798
33339	HDAC6	-1.2974664	-0.16061945	0.19465715435059158	0.4997582297851702
33340	FAM86HP	-1.2975329	-0.43746674	0.1946019757222427	0.4997219475702265
33341	ENSG00000228205	-1.297656	-18.200203	0.19447085312444243	0.49946424795391053
33342	CBFB	-1.2978126	-0.103976384	0.1945395686253632	0.4995888985842798
33343	ENSG00000272849	-1.2978698	-0.83404595	0.19444438776152245	0.4994226157811508
33344	ENSG00000280331	-1.2979091	-17.1489	0.19438386518792578	0.49929350002223793
33345	THPO	-1.2980108	-1.2267028	0.19437142453507852	0.4992878801566228
33346	H3P27	-1.298215	-17.382883	0.19427878765212428	0.4991025744399213
33347	RPL35AP5	-1.2982624	-16.98488	0.19426252787033227	0.49908713174515645
33348	MYL6P3	-1.2983203	-16.795835	0.1942426282169925	0.49908713174515645
33349	ENSG00000287340	-1.2983928	-18.209015	0.19421772275883137	0.4990773396079136
33350	RPS3AP39	-1.2988578	-1.144141	0.19410091030643253	0.4988034897151795
33351	ENSG00000286498	-1.2991918	-16.553185	0.19394344436596694	0.4985168373608608
33352	RNF138	-1.2994499	-0.14236043	0.1939760856260026	0.4985353292070443
33353	ENSG00000275846	-1.2994701	-0.99814457	0.19391289223723127	0.4985168373608608
33354	ENSG00000283352	-1.2995048	-0.23068318	0.1939586536916553	0.4985168373608608
33355	ENSG00000271283	-1.2995154	-16.949875	0.19383250430239335	0.4985168373608608
33356	DIPK2A	-1.2995217	-0.19520128	0.19394807187781868	0.4985168373608608
33357	ENSG00000290774	-1.2995795	-1.6032344	0.19381584915093514	0.4985168373608608
33358	ZDHHC15	-1.2996399	-0.3354234	0.19389936624170495	0.4985168373608608
33359	ENSG00000240201	-1.2996728	-18.13185	0.19377847916513255	0.4985168373608608
33360	BCL9L	-1.2996732	-0.14692196	0.19389936048072545	0.4985168373608608
33361	RN7SKP299	-1.2997503	-16.693571	0.19375193940302537	0.49851175278958787
33362	RPL7P40	-1.2997568	-16.965189	0.19374971244581826	0.49851175278958787
33363	ZNF600	-1.2998625	-0.21919328	0.19383084093300312	0.4985168373608608
33364	ENSG00000258052	-1.2998803	-1.2497807	0.19373294486941553	0.49851175278958787
33365	CBARP-DT	-1.29989	-18.222769	0.1937040230774501	0.49846747600008795
33366	ENSG00000237461	-1.2999374	-0.20355608	0.1938064892711742	0.4985168373608608
33367	DUT-AS1	-1.2999425	-0.69239867	0.19380923659926216	0.4985168373608608
33368	KRT41P	-1.3000714	-16.97371	0.1936418858149752	0.498333908757473
33369	KRT13	-1.3001789	-17.081953	0.19360504325006972	0.49826542628643355
33370	ENSG00000242729	-1.3001921	-16.9102	0.19360051542531356	0.49826542628643355
33371	HMGN2P30	-1.300214	-17.019789	0.19359301103609275	0.49826542628643355
33372	ENSG00000272383	-1.3002758	-17.889717	0.19357185864770604	0.49826542628643355
33373	ENSG00000234613	-1.30036	-16.90365	0.19354302638238663	0.4982374741644798
33374	ENSG00000237971	-1.3004231	-16.652964	0.19352135181577904	0.4982080138890255
33375	SLC18A3	-1.3005484	-16.915838	0.19347845999921853	0.49817660048865564
33376	ENSG00000269425	-1.3006225	-1.419591	0.19350304579787098	0.4981872230644843
33377	ENSG00000279368	-1.3006731	-17.140848	0.19343577357629094	0.4981193644766652
33378	ENSG00000287883	-1.3007052	-1.372389	0.19349638069375708	0.4981872230644843
33379	IGFL1P1	-1.300713	-16.907934	0.1934221385094391	0.498110592339115
33380	STAG2-AS1	-1.3007485	-1.2433201	0.193467506203082	0.4981747365206053
33381	ARPC3P5	-1.3009224	-17.96618	0.19335043214678002	0.4980147671527322
33382	GATA3-AS1	-1.3011698	-16.813572	0.193265752605765	0.4978394932766752
33383	PSMD4	-1.3012307	-0.24285658	0.1933644752828424	0.4980147671527322
33384	MT-ND4L	-1.3012414	-0.17380208	0.19335905308163084	0.4980147671527322
33385	FGF6	-1.301504	-1.4096882	0.1932056686248205	0.49778982206329003
33386	ZNF8-DT	-1.3015826	-0.22448586	0.1932438748482551	0.4978094698138133
33387	TMEM201	-1.3016305	-0.33368775	0.19322908783533632	0.49779771038487053
33388	MTCO3P35	-1.3017081	-16.603546	0.19308162751449842	0.4975757578822588
33389	TRAIP	-1.3017559	-0.4648167	0.19317974292089746	0.4977495831090934
33390	ZBED5	-1.3018274	-0.16774349	0.1931651929228045	0.4977495831090934
33391	ENSG00000273232	-1.3018539	-17.476631	0.1930317817878659	0.49749995816382603
33392	GAPDHP23	-1.3018779	-16.887117	0.19302357480879204	0.49749995816382603
33393	ENSG00000287034	-1.3018812	-18.0046	0.19302243376197697	0.49749995816382603
33394	ENSG00000238185	-1.302112	-17.742332	0.1929435321714357	0.4974041360341226
33395	PWP2	-1.3021368	-0.8610205	0.1930033492445701	0.49749995816382603
33396	RELA-DT	-1.3022238	-0.80007887	0.1930205190194477	0.49749995816382603
33397	ENSG00000250100	-1.3022493	-17.414589	0.192896632315284	0.4973358852440544
33398	ZNF222-DT	-1.3023915	-16.597237	0.19284803857221802	0.4972632522709877
33399	MIR3171HG	-1.3027306	-0.2735798	0.1928444237099483	0.4972632522709877
33400	ENSG00000289563	-1.3028541	-16.71431	0.19269003134570628	0.49696108179605997
33401	ENSG00000287099	-1.3029904	-17.233679	0.19264348920986374	0.49689367783590804
33402	MTX3	-1.3030529	-0.3167731	0.19275717920850602	0.4971079337550085
33403	XAGE2	-1.3031377	-16.765375	0.19259323198139108	0.4968429947041258
33404	ASPA	-1.303368	-0.4190935	0.19262731744729897	0.4968782830154439
33405	MTND5P33	-1.3034039	-17.140863	0.19250240284452846	0.49671393067995795
33406	KBTBD8	-1.3035145	-1.3387287	0.1925571570826813	0.49677624685380456
33407	RAB28P3	-1.3035694	-17.835615	0.19244591786075446	0.4965944949121991
33408	NUDT13	-1.3036429	-0.40709388	0.19253511563758555	0.49675974592049393
33409	EN2	-1.3038034	-17.029787	0.19236609179012892	0.4964411201905511
33410	FAM25BP	-1.3038658	-18.215763	0.19234483796185856	0.49641257719362913
33411	RPL18AP7	-1.3038784	-18.565615	0.1923405334598756	0.49641257719362913
33412	TNFSF13B	-1.3039923	-0.2131805	0.19242751598258673	0.4965733227343548
33413	ENSG00000255421	-1.3040937	-16.756645	0.19226713874603743	0.49629835311304066
33414	ATP5MK	-1.3044066	-0.35380137	0.19227049128476217	0.49629835311304066
33415	ENSG00000225916	-1.3044559	-16.644983	0.19214369049188482	0.49613008693392396
33416	STAU2P1	-1.3045865	-17.473314	0.1920991641701476	0.4960521057498852
33417	ENSG00000286067	-1.3045967	-0.48962933	0.19219984566906895	0.49616985180196777
33418	RPL27	-1.3045996	-0.35058734	0.19218796719258133	0.4961654893889798
33419	LINC00326	-1.3046292	-0.62888813	0.1921840305482314	0.4961654893889798
33420	ENSG00000226130	-1.3046932	-17.952158	0.19206284370980406	0.4960314568666379
33421	BEST4	-1.3047171	-0.7639038	0.1921033032637292	0.4960521057498852
33422	ENSG00000248725	-1.3047738	-17.033504	0.19203539609901896	0.4960082592144916
33423	HLA-W	-1.3048751	-1.524693	0.1920204311565077	0.4959959134599062
33424	ENSG00000253527	-1.3050429	-18.944801	0.19194375384143744	0.49585720127176847
33425	LINC01404	-1.3051542	-16.92865	0.19190584695394233	0.4958314375510974
33426	ENSG00000234147	-1.3051574	-0.3766186	0.19201934048145033	0.4959959134599062
33427	ENSG00000261151	-1.3052058	-18.330608	0.19188831282163907	0.4958124400587987
33428	COX11P1	-1.3052651	-16.935726	0.19186813547726986	0.49578661049942097
33429	ENSG00000229262	-1.3052878	-1.2788705	0.19186777562896504	0.49578661049942097
33430	ENSG00000257824	-1.3054601	-17.007635	0.19180174735372357	0.49576983982673145
33431	LINC00433	-1.3055525	-0.6283399	0.19184548613193186	0.4957806985593726
33432	ENSG00000286577	-1.3056237	-0.57412475	0.19183110377952073	0.49576983982673145
33433	PHACTR2P1	-1.3056318	-0.70902437	0.1918288809995006	0.49576983982673145
33434	PGAM5	-1.3056766	-0.5123566	0.19182349893043046	0.49576983982673145
33435	ENSG00000230831	-1.3056813	-16.852825	0.1917264773900681	0.49569583859548155
33436	ENSG00000230175	-1.305754	-17.048336	0.19170176460790692	0.49569583859548155
33437	GLTPD2	-1.3057755	-1.2395386	0.1917113283825366	0.49569583859548155
33438	ENSG00000250105	-1.3058407	-17.894432	0.19167225734076113	0.4956876102391997
33439	TMEM9	-1.3059068	-0.35740525	0.1917675145517048	0.4957633606008876
33440	PTMAP3	-1.3059716	-16.840614	0.19162774328032328	0.4956876102391997
33441	ENSG00000286807	-1.3059828	-17.685738	0.19162395488706221	0.4956876102391997
33442	ENSG00000279584	-1.3060066	-18.19608	0.19161588101795438	0.4956876102391997
33443	ENSG00000287626	-1.3060614	-1.3992887	0.1916574955309055	0.4956876102391997
33444	OPN5	-1.3061109	-0.87556	0.19164346589168174	0.4956876102391997
33445	ENSG00000289470	-1.3061787	-0.7457097	0.19166200060179708	0.4956876102391997
33446	SGMS2	-1.3062234	-0.35078692	0.1916771405070921	0.4956876102391997
33447	HPS5	-1.3062301	-0.19846565	0.1916539448466582	0.4956876102391997
33448	LINC00911	-1.3063636	-1.4663821	0.19152959618660687	0.4955955512803072
33449	USP5	-1.3066467	-0.3087116	0.19151113150114601	0.4955955512803072
33450	C5orf34	-1.306693	-0.34661922	0.19149680528085775	0.4955897020549083
33451	RPSAP74	-1.3067136	-17.307768	0.19137556032677627	0.49533229826953845
33452	RPL29P19	-1.3067197	-16.970858	0.19137352316246808	0.49533229826953845
33453	CDK5	-1.3068346	-0.8436324	0.1913968041887667	0.49535722631720663
33454	GJB4	-1.30689	-16.828806	0.19131564950336022	0.4952787996127072
33455	OR3A2	-1.3070043	-0.42252263	0.19137700094339327	0.49533229826953845
33456	IRX1	-1.3072578	-17.012068	0.1911907566698683	0.4950081061358523
33457	GUSBP6	-1.3074064	-1.586156	0.1911489102893707	0.4949523918366446
33458	LINC01644	-1.307416	-1.3604803	0.19113690737339406	0.4949476292284135
33459	RN7SL799P	-1.3076055	-18.01286	0.1910727384239396	0.4948077753666052
33460	ENSG00000268333	-1.3077174	-1.6286613	0.19103772030625848	0.4947434005251104
33461	ENSG00000259180	-1.3077656	-16.709085	0.1910183987910822	0.4947434005251104
33462	HPR	-1.3077734	-1.1058224	0.19103697589816707	0.4947434005251104
33463	ENSG00000279214	-1.308004	-17.25509	0.19093755423247338	0.49464182445010046
33464	ENSG00000289876	-1.3083783	-18.338722	0.19081062778338473	0.4943656071395653
33465	TREM1	-1.3085228	-0.8765075	0.1908005627048954	0.4943656071395653
33466	ENSG00000231927	-1.3085692	-18.100464	0.19074595704895564	0.49425064469352137
33467	TRMT112P7	-1.3085827	-18.02425	0.19074135776296858	0.49425064469352137
33468	ATOH7	-1.3085858	-17.363995	0.19074033568704274	0.49425064469352137
33469	HYI	-1.3089263	-0.29735526	0.1907367362979906	0.49425064469352137
33470	ZNF501	-1.3090332	-0.6626792	0.19067693630973304	0.4941769794790516
33471	ENSG00000232019	-1.3090727	-18.340014	0.19057533401341512	0.49399252758744283
33472	ENSG00000257910	-1.3092412	-16.973108	0.19051832371780003	0.4939481077702199
33473	ENSG00000279838	-1.3093785	-0.5703977	0.19056806327951803	0.49399252758744283
33474	SERPINB3	-1.3096722	-17.734552	0.1903723761922967	0.4937555376977239
33475	ENSG00000261519	-1.309674	-17.708113	0.19037178948945427	0.4937555376977239
33476	GANAB	-1.309772	-0.14877708	0.19046128242713975	0.49388091222773434
33477	RNU6-190P	-1.3097881	-16.741653	0.19033316614932977	0.49373272919299316
33478	ENSG00000279748	-1.3098387	-1.6695253	0.19031496845251342	0.4937118225921851
33479	ENSG00000272810	-1.3098509	-16.94753	0.1903119277322046	0.4937118225921851
33480	HAS1	-1.309885	-1.1581929	0.1903690101925392	0.4937555376977239
33481	ENSG00000232754	-1.3099042	-0.52024996	0.19041218650918565	0.4938173017377134
33482	EIF4A1P4	-1.3099513	-17.924145	0.19027794421553837	0.4937118225921851
33483	RPL31P28	-1.3100917	-17.800516	0.1902304563286867	0.4936240615066012
33484	ZBTB20-AS4	-1.3104384	-1.9269574	0.1901015276431854	0.49336803786065153
33485	ENSG00000275756	-1.3104846	-18.17062	0.1900975878342742	0.49336803786065153
33486	ENSG00000287144	-1.3105903	-0.58771336	0.19015500756465967	0.49345457520962355
33487	ZFYVE9P1	-1.3106434	-18.56871	0.19004392205515047	0.49332403604699987
33488	ENSG00000283235	-1.3106664	-1.3727057	0.19011152881956397	0.49336803786065153
33489	BBS10	-1.3106984	-0.7377883	0.190083178121005	0.49336803786065153
33490	CLCC1	-1.3109272	-0.121150315	0.19007083604236005	0.4933676015985742
33491	ART1	-1.3109509	-1.5718508	0.18995139842999437	0.493179814761791
33492	IGSF23	-1.3109809	-0.49068022	0.1900375832183398	0.49332403604699987
33493	PPP1R32	-1.3111123	-0.3210309	0.1899949139079347	0.4932494038537479
33494	SPDYC	-1.311169	-16.609234	0.1898663408489743	0.492994458366481
33495	MRPL15P1	-1.3113247	-17.962177	0.18981378691208534	0.4929105633789117
33496	ENSG00000291045	-1.3114579	-18.11468	0.18976881442163276	0.49282005784474575
33497	LINC01736	-1.3114976	-16.863674	0.18975541408676533	0.49281153832847835
33498	LINC02399	-1.3115422	-17.324186	0.18974036592500504	0.4928110339317002
33499	ENSG00000290594	-1.3117644	-17.927614	0.1896653381880063	0.4927089853344463
33500	ENSG00000253354	-1.3117708	-0.77912647	0.189740104741053	0.4928110339317002
33501	FAM234A	-1.3118749	-0.20674689	0.18974510013182017	0.4928110339317002
33502	ENSG00000276362	-1.3119076	-17.199013	0.1896169975657138	0.49260968511363723
33503	GZMH	-1.3120198	-19.08679	0.1895791769121644	0.49260968511363723
33504	MRGPRX3	-1.3121481	-1.4472657	0.18957868624263005	0.49260968511363723
33505	CDX4	-1.3122703	-17.38191	0.18949467947777401	0.49247581925545086
33506	ENSG00000288716	-1.3122948	-16.804077	0.189486385941851	0.49247581925545086
33507	PCBP4	-1.3123091	-0.20836686	0.18959053546576557	0.49260968511363723
33508	ENSG00000232027	-1.3123653	-18.199493	0.18946262685916973	0.49247581925545086
33509	ENSG00000257268	-1.3123945	-1.046418	0.18948733665390508	0.49247581925545086
33510	BTF3P2	-1.3124381	-16.48252	0.18943808786464456	0.49247581925545086
33511	DNAJC9-AS1-1	-1.3126416	-0.66789734	0.1894506309489506	0.49247581925545086
33512	EML2-AS1	-1.3126959	-16.542347	0.18935118066194664	0.4923393558585871
33513	TADA2A	-1.3127719	-0.14827241	0.18945102279955364	0.49247581925545086
33514	CYP1B1	-1.3130398	-0.34172443	0.1893501993711562	0.4923393558585871
33515	ENSG00000226078	-1.3130442	-17.753576	0.1892337894343057	0.4921477423740475
33516	ENSG00000149656	-1.3131139	-1.6276563	0.1892138553193665	0.4921477423740475
33517	CTBP2P1	-1.3131675	-16.598621	0.18919227938674374	0.4921477423740475
33518	LINC02775	-1.313236	-0.44087878	0.18925868101914953	0.4921776806723563
33519	DNPEP-AS1	-1.3132678	-1.4310334	0.18920764302036464	0.4921477423740475
33520	UTF1	-1.3132712	-16.999783	0.1891573355627378	0.49212436837451684
33521	ENSG00000272297	-1.3132871	-0.51550144	0.1892370626299651	0.4921477423740475
33522	ENSG00000282143	-1.313467	-16.86814	0.1890913633763229	0.49212436837451684
33523	RHOQP2	-1.3134863	-16.560278	0.18908486994908438	0.49212436837451684
33524	ENSG00000287428	-1.3135762	-17.012842	0.18905460240785946	0.49212436837451684
33525	LHFPL5	-1.3135867	-0.53150314	0.18915217380981006	0.49212436837451684
33526	ACAP1	-1.3136084	-0.50388485	0.18913293189733593	0.49212436837451684
33527	AGO4	-1.3137136	-0.10580094	0.18913792270217658	0.49212436837451684
33528	ZNF415	-1.3137221	-0.24172609	0.1891240994383423	0.49212436837451684
33529	NF1P1	-1.3140975	-16.834167	0.18887914037672585	0.49176342342799967
33530	DLX5	-1.3142004	-17.673235	0.1888445410315828	0.4917321056031932
33531	ENSG00000256825	-1.3143178	-0.91824293	0.18888732258451546	0.49176342342799967
33532	ENSG00000286563	-1.3143308	-1.056081	0.18884500059532053	0.4917321056031932
33533	RPS12P28	-1.3143346	-17.64502	0.18879938416941588	0.4916659042931666
33534	ZNF185	-1.3144124	-0.5577839	0.18887672963356694	0.49176342342799967
33535	ENSG00000290026	-1.3144759	-18.240433	0.18875188332145315	0.4916473691692408
33536	HSPA8P20	-1.3146958	-17.546068	0.18867794664403342	0.4915599532244351
33537	GSTO2	-1.3147485	-0.31962723	0.18878919595816826	0.4916659042931666
33538	RAB4B	-1.3147794	-0.1730848	0.18876466680441537	0.4916543693662844
33539	PCP4L1	-1.3148158	-0.7443495	0.18870941060272786	0.4915893269247695
33540	KLF18	-1.3149846	-17.740522	0.18858088218976374	0.4913859382993801
33541	RPL7AP19	-1.3150095	-16.883907	0.18857249876188684	0.4913859382993801
33542	EIF4A1P9	-1.3150115	-17.530252	0.18857182713909654	0.4913859382993801
33543	ENSG00000278953	-1.3153032	-16.999207	0.18847382023182896	0.4912383910110044
33544	DUSP9	-1.3153173	-17.5409	0.18846908443819194	0.4912383910110044
33545	ENSG00000259601	-1.3154175	-16.50793	0.18843544034968138	0.491190936417342
33546	ENSG00000250418	-1.3155822	-17.874083	0.1883801409105745	0.49112565458874446
33547	NT5C1B-RDH14	-1.3156053	-17.918203	0.18837237350213523	0.49112565458874446
33548	ENSG00000255482	-1.315733	-0.9084009	0.18837685111655705	0.49112565458874446
33549	EXOSC7	-1.3158418	-0.12730357	0.1884171387564509	0.49116952107283585
33550	ENSG00000275481	-1.3161503	-0.64301974	0.1882930562461256	0.49100376187811645
33551	RMND5A	-1.3161517	-0.1901923	0.18831745150642631	0.49104108232276444
33552	MED31	-1.3162024	-0.44474095	0.18827368877408465	0.49097954888724293
33553	ENSG00000251427	-1.316316	-17.559633	0.18813382796007136	0.49074621854408673
33554	ENSG00000258695	-1.316391	-0.49825168	0.18819237809830497	0.49079378935528595
33555	MUC21	-1.3164866	-17.23353	0.18807660114694802	0.4906232227691276
33556	ENSG00000290701	-1.3165351	-16.654646	0.18806035336563212	0.4906071188835674
33557	VPS33A	-1.3166234	-0.22589478	0.18815067541853617	0.49076387742538163
33558	ENSG00000260756	-1.3166897	-17.485676	0.18800850191749563	0.49049812634620177
33559	POTEB3	-1.3166916	-17.958242	0.1880078262248111	0.49049812634620177
33560	BARX1-DT	-1.3168595	-18.043045	0.18795158441266618	0.4904021784037729
33561	ENSG00000289065	-1.3170902	-17.809826	0.18787425743895003	0.49027922344793895
33562	ZNF833P	-1.3171895	-18.339092	0.18784099236483098	0.4902461650917914
33563	RPL7P25	-1.3172468	-17.87793	0.18782175964063696	0.4902461650917914
33564	DCAF12	-1.317277	-0.20618533	0.1879313366425079	0.49037562191592193
33565	ENSG00000272950	-1.3173856	-16.865992	0.18777529424236242	0.4902461650917914
33566	ENSG00000274397	-1.3173935	-17.473902	0.18777258407442937	0.4902461650917914
33567	ENSG00000255866	-1.3174517	-17.545153	0.18775310412587193	0.4902461650917914
33568	ENSG00000291166	-1.317482	-0.91470706	0.18784145538723843	0.4902461650917914
33569	ENSG00000234937	-1.3175174	-16.659803	0.18773109640610186	0.4902461650917914
33570	ENSG00000249505	-1.317546	-17.277138	0.18772152891521954	0.4902461650917914
33571	AOX2P	-1.3175522	-1.0509957	0.18780622619233545	0.4902461650917914
33572	CDC23	-1.3175799	-0.27299455	0.1878278140036563	0.4902461650917914
33573	ENSG00000263369	-1.3176954	-1.1009903	0.18769666249209563	0.4902461650917914
33574	KRT18P38	-1.3177382	-17.131357	0.1876571624376703	0.49021180647943724
33575	FMO8P	-1.3179032	-1.8818132	0.18759086999824304	0.4900912117582854
33576	SHMT1	-1.3180078	-0.2741823	0.18767629723806725	0.49023549444292225
33577	ERBIN-DT	-1.3180958	-17.709064	0.18753745495049587	0.4900042376424105
33578	ORC4	-1.3182155	-0.13767222	0.187620708415569	0.4901428710059213
33579	ENSG00000283913	-1.3183912	-0.16571763	0.18756172959041645	0.4900413706526155
33580	ENSG00000258383	-1.3185776	-16.81251	0.18737621946539135	0.48971433132215036
33581	SRRM1P3	-1.3185874	-0.66085243	0.18745683838356045	0.48987245052871625
33582	OR7E59P	-1.3186748	-17.341253	0.18734373297636178	0.48965570569358446
33583	DHFRP1	-1.319035	-16.81746	0.18722327814900844	0.48941967895756144
33584	ENSG00000289481	-1.3190622	-18.50906	0.187214193035829	0.48941967895756144
33585	PABPC3	-1.3191465	-1.0207781	0.18725552410656424	0.48947769795713714
33586	ENSG00000283402	-1.319335	-18.3115	0.18712306600929116	0.4892890393320694
33587	ENSG00000226138	-1.3193849	-16.546795	0.18710636517915719	0.4892716410618373
33588	MIR8089	-1.3194057	-17.631247	0.1870994362099397	0.4892716410618373
33589	ENSG00000287633	-1.3194312	-16.932268	0.1870909014105982	0.4892716410618373
33590	ENSG00000239716	-1.3194637	-16.561983	0.1870800339944865	0.4892716410618373
33591	STAG3L4-1	-1.3195498	-0.161511	0.18716885529067015	0.4893562179182355
33592	TENT4B	-1.31959	-0.15468955	0.18716398315057464	0.4893562179182355
33593	ENSG00000290991	-1.3196365	-17.602491	0.18702232432879184	0.48923154650127665
33594	ENSG00000286254	-1.319688	-17.38851	0.18700515214003033	0.4892171312874132
33595	ENSG00000267232	-1.3197149	-17.1338	0.18699615910493578	0.4892171312874132
33596	VN1R107P	-1.3197168	-17.7014	0.18699550401279968	0.4892171312874132
33597	GLB1L	-1.3197443	-0.57404613	0.1870973499861012	0.4892716410618373
33598	ENSG00000290897	-1.3198302	-17.522886	0.18695765338893308	0.4891916522495368
33599	RHOXF1	-1.3199866	-0.15179391	0.18703075488139692	0.48923154650127665
33600	TNFAIP8L2	-1.3201258	-1.2152748	0.18688214064121045	0.48911042126919285
33601	MAP2K1	-1.3201822	-0.11378643	0.18696527643164768	0.4891916522495368
33602	ENSG00000249293	-1.3201876	-1.6481665	0.18684014152638395	0.4891007478391574
33603	HSF4	-1.3203133	-0.6504	0.1868721982645021	0.48911042126919285
33604	RESP18	-1.3203355	-17.507078	0.18678897318476848	0.48906079484873677
33605	ENSG00000289689	-1.3204602	-0.66414046	0.1868184061185739	0.48907013983240033
33606	ENSG00000287728	-1.3206221	-17.280993	0.18669335807816112	0.48887418141045813
33607	ENSG00000224658	-1.3206898	-0.5261143	0.1867753859697253	0.48906079484873677
33608	ENSG00000253163	-1.3207012	-17.572638	0.18666695487620671	0.48885761594845467
33609	ENSG00000288882	-1.3207514	-17.179127	0.18665021411145757	0.4888400627514123
33610	ENSG00000240627	-1.320893	-18.263344	0.18660299392373159	0.4887426772493886
33611	TSPAN33	-1.3209784	-0.66161335	0.18667965262948294	0.48886457968114433
33612	ENSG00000289375	-1.3211035	-1.9086312	0.18652137545374106	0.4886340277500824
33613	TDP2	-1.3212782	-0.18746984	0.18659875129708584	0.4887426772493886
33614	ZNF404	-1.3212883	-0.34610155	0.1865984413629484	0.4887426772493886
33615	ENSG00000272844	-1.321382	-17.25681	0.18643996648645889	0.48844703507411097
33616	ENSG00000250519	-1.3217087	-0.40291914	0.18643567314365747	0.48844703507411097
33617	SOCS6P1	-1.3217399	-18.01512	0.1863207637159742	0.4882135351864682
33618	TSEN2P1	-1.3217403	-17.392956	0.18632062489800222	0.4882135351864682
33619	H1-10	-1.3218231	-0.36679563	0.18639651650713915	0.48838575061146355
33620	ENSG00000288703	-1.3219591	-0.9441795	0.18628563411052715	0.48820029113736146
33621	NDUFB4P3	-1.3219885	-17.82576	0.18623797949603185	0.4881279400160258
33622	RN7SKP156	-1.3220985	-17.76084	0.18620133687552257	0.4880581679941976
33623	ENTHD1	-1.3221191	-0.54721975	0.18629915150543383	0.48820944303996217
33624	A1BG	-1.3222549	-0.8233765	0.1861841932921165	0.4880447509331794
33625	ENSG00000241317	-1.322274	-18.350212	0.18614291686100984	0.4880101084951525
33626	HMG20A	-1.3223009	-0.12648483	0.18626308657936433	0.48816747162380303
33627	ENSG00000289200	-1.3223358	-17.00148	0.18612234654150506	0.4879824503003237
33628	ENSG00000242968	-1.322445	-18.036985	0.1860859825042482	0.48793964979495363
33629	Y_RNA-717	-1.3225292	-17.93925	0.18605797429080062	0.48791055846056297
33630	SPATA31C2	-1.3226306	-17.475302	0.18602422107323116	0.48785650911865
33631	ENSG00000275759	-1.3228332	-17.731802	0.1859568546308197	0.48775863981534295
33632	TP53INP1	-1.3229014	-0.26031923	0.18606486880716075	0.48791055846056297
33633	KRT1	-1.323164	-16.759777	0.18584684383786282	0.48749634264563657
33634	CASP14	-1.3236469	-1.6094964	0.18569337636644245	0.4871462609649849
33635	ENSG00000279660	-1.323711	-18.619278	0.18566506934220917	0.4870982408591155
33636	LINC01323	-1.3238633	-18.413614	0.18561447572748743	0.4869917428466776
33637	ENSG00000268309	-1.3238664	-17.966215	0.1856134643903031	0.4869917428466776
33638	RPL21P108	-1.3238906	-18.07007	0.18560543172759283	0.4869917428466776
33639	AQP8	-1.3239785	-1.2019405	0.18560416901324286	0.4869917428466776
33640	NCKAP1P1	-1.3239912	-16.669714	0.18557201439180568	0.4869917428466776
33641	CYB5AP3	-1.3240002	-16.511965	0.18556898782696105	0.4869917428466776
33642	C7orf77	-1.324085	-1.9244798	0.18552918930365814	0.4869917428466776
33643	SNAI3	-1.324102	-0.8687395	0.18560899435681288	0.4869917428466776
33644	LINC01427	-1.3241353	-1.4446417	0.18557114608196731	0.4869917428466776
33645	TRAV14DV4	-1.324136	-16.76883	0.18552391913352123	0.4869917428466776
33646	MIR30DHG	-1.324301	-0.38687208	0.18558736919784952	0.4869917428466776
33647	ENSG00000263435	-1.3243157	-18.341618	0.1854642693817406	0.48691244759027463
33648	ENSG00000237590	-1.324372	-17.441166	0.18544553419293097	0.48691244759027463
33649	ENSG00000280164	-1.3244317	-17.12325	0.1854257575084554	0.4868900862259658
33650	MRPS33P2	-1.3246516	-17.270853	0.18535277577144033	0.4867370104027289
33651	PFKFB4	-1.3246764	-0.3023521	0.18545467791493023	0.48691244759027463
33652	ENSG00000284380	-1.3247472	-16.897812	0.18532106396459894	0.48670686997626134
33653	SPACA7BP	-1.324802	-1.5240525	0.18532599880836614	0.48670686997626134
33654	ENSG00000237011	-1.3249403	-18.646027	0.18525699219126945	0.48660436924112405
33655	EBF1	-1.3250372	-0.0789858	0.1853574655615961	0.4867370104027289
33656	LINC01479	-1.3250659	-0.8283852	0.18531094368303677	0.48670686997626134
33657	ENSG00000267105	-1.3251641	-16.7751	0.1851828019441912	0.4865144631570038
33658	NHP2	-1.3253932	-0.5597341	0.18520301024138927	0.4865153916013698
33659	LINC02518	-1.3254087	-1.4052093	0.18510213177551904	0.4863550023310795
33660	RNU6-322P	-1.3254133	-17.316475	0.18510017378466315	0.4863550023310795
33661	ENSG00000242262	-1.3254178	-16.580326	0.18509869071155197	0.4863550023310795
33662	ENSG00000259670	-1.3256747	-16.863607	0.18501355763679278	0.4862534529546405
33663	RN7SL607P	-1.3257501	-16.77485	0.1849885409440587	0.48621394467259127
33664	SPINK1	-1.3258785	-0.55823284	0.1850522736833112	0.48632895973178025
33665	LRRC37A12P	-1.3259631	-16.811935	0.18491798651415667	0.48605473672296656
33666	RNU1-70P	-1.3259878	-18.342276	0.18490981742495224	0.48605473672296656
33667	ENSG00000275320	-1.3261425	-16.779793	0.18485858682535417	0.48597729762584196
33668	IQSEC1	-1.3264248	-0.0810012	0.1848844770094775	0.4860191234228089
33669	CABS1	-1.326532	-16.966202	0.1847296260396148	0.4857431603065422
33670	LINC01840	-1.3266317	-1.2345929	0.1847222945430943	0.4857431603065422
33671	PURPL	-1.3266608	-0.42247686	0.1847721391529906	0.48580111572248086
33672	WDR3	-1.3267361	-0.22938715	0.18478159403933453	0.48580111572248086
33673	POGLUT2	-1.326902	-0.4801208	0.18469563762567653	0.48570624047387384
33674	RPL21P134	-1.3269252	-16.522488	0.1845995553427526	0.48550600270476163
33675	RAB9AP2	-1.3270853	-17.947546	0.18454657430984758	0.4854453127932241
33676	FBL	-1.3271155	-0.34539437	0.1846407501266216	0.48558812170795584
33677	MYH15	-1.3272259	-0.430673	0.18457858783471348	0.48547707644476784
33678	LINC02830	-1.3273253	-18.596064	0.18446719163919728	0.4853151430818816
33679	LINC02171	-1.3273944	-16.855543	0.18444438485001782	0.4852921210988715
33680	ENSG00000242012	-1.3276192	-17.035053	0.1843700617361946	0.4851853115366303
33681	FRMD3	-1.3276234	-0.16294111	0.1844857620756349	0.48533777978279236
33682	CXXC1	-1.3277335	-0.24187478	0.18444847569549083	0.4852921210988715
33683	RPAP2P1	-1.3278006	-17.45034	0.18431011080770376	0.48508532541282806
33684	HSD3BP4	-1.3278192	-1.6741649	0.1843036600402708	0.48508532541282806
33685	RHOD	-1.3279903	-0.5544181	0.1843568708487171	0.48518217123815527
33686	ENSG00000264150	-1.3280263	-17.833456	0.1842355510127871	0.48499393822480713
33687	ENSG00000272417	-1.3280574	-17.680508	0.1842252583577523	0.48499306041225115
33688	PCP4	-1.328215	-0.6124342	0.18426444705269643	0.48504378608498433
33689	ENSG00000264472	-1.3283074	-1.6290058	0.1841475454736922	0.4848146818120702
33690	PTMAP2	-1.328659	-1.0239142	0.1840806102752834	0.4846646604231051
33691	PAX4	-1.3288695	-1.8090354	0.18394835623720454	0.4844848217845532
33692	RNY4P24	-1.3289715	-17.31463	0.18392354371410202	0.4844848217845532
33693	CAPN1	-1.3289778	-0.18556312	0.18404234179251658	0.48461525110857034
33694	ENSG00000177596	-1.3289919	-18.303802	0.18391680287969334	0.4844848217845532
33695	C22orf31	-1.3290243	-1.4248508	0.1839625619043528	0.4844848217845532
33696	ENSG00000232295	-1.3291595	-0.17632385	0.18398565997455832	0.4844932498481069
33697	GJD3-AS1	-1.3292004	-1.3750571	0.18392969407102416	0.4844848217845532
33698	ENSG00000253116	-1.3292711	-1.0414889	0.18389092994731449	0.4844848217845532
33699	ENSG00000263167	-1.329323	-17.302044	0.18380759289581516	0.4843648354350869
33700	RPS2P5	-1.3293891	-1.5699472	0.18379996288617104	0.4843648354350869
33701	ENSG00000250234	-1.3294754	-16.392183	0.18375733719831794	0.48431102488952144
33702	ENSG00000213650	-1.3295102	-18.235088	0.1837458548630563	0.4843069733774148
33703	HMGN1P26	-1.329535	-17.10554	0.18373769298557832	0.4843069733774148
33704	ENSG00000289363	-1.3296851	-16.719368	0.18368823187524913	0.4842599348127372
33705	HSPE1P10	-1.3296952	-16.848934	0.1836848783411745	0.4842599348127372
33706	ABCD1	-1.3297051	-0.45188218	0.18382483360278204	0.4843840564248839
33707	ENSG00000262271	-1.3297402	-17.0694	0.18367007169177285	0.4842599348127372
33708	ENSG00000229913	-1.3298373	-16.636602	0.18363804387103314	0.4842324810716684
33709	LINC00333	-1.3298988	-16.511484	0.18361777400161247	0.48420525035633966
33710	ENSG00000286444	-1.3299338	-16.985352	0.18360628559652148	0.4842011749149465
33711	ADAM1B	-1.3299602	-1.7334713	0.1835925883940185	0.48419928183880473
33712	ENSG00000260899	-1.3302855	-1.437036	0.18354220657429116	0.4841370585935885
33713	KISS1R	-1.3304194	-17.947977	0.18344631035631623	0.48396275105541403
33714	ENSG00000235979	-1.3305126	-0.32148525	0.18352794525004335	0.48412566371196636
33715	CRABP2	-1.3306048	-1.2399564	0.1834083412910931	0.4839075015376597
33716	TRPC6P10	-1.3306115	-16.749052	0.18338308623932553	0.4838745954531142
33717	Y_RNA-233	-1.3307803	-17.084314	0.18332753599584295	0.4837804458613612
33718	ENSG00000275409	-1.3308281	-16.762157	0.18331180246008222	0.483765141505505
33719	ENSG00000280262	-1.3310492	-17.405828	0.1832390500769444	0.48359935295073914
33720	XPC	-1.3310574	-0.13131337	0.18335828711394378	0.48383537609725463
33721	ENSG00000230147	-1.3311214	-17.124432	0.1832152790081079	0.4835628235400162
33722	ENSG00000275202	-1.3312232	-16.52628	0.18318178487197154	0.483500626541749
33723	ENSG00000284601	-1.3313307	-17.224195	0.18314644864611868	0.4834859736633972
33724	TM4SF19-AS1	-1.3314081	-0.7272805	0.18316531054167784	0.4834883741073826
33725	LINC02394	-1.3314177	-17.61586	0.18311783977435395	0.48343665625780596
33726	ENSG00000239470	-1.3314595	-17.900635	0.1831040601500515	0.4834348523494914
33727	RPL13AP6	-1.331485	-16.551386	0.1830956771387373	0.4834348523494914
33728	FAM170A	-1.331537	-17.092892	0.18307861304069453	0.4834348523494914
33729	ENSG00000270139	-1.3317182	-18.104412	0.1830190304410234	0.483359224709418
33730	CAPN14	-1.3317461	-0.498552	0.18310722928223683	0.4834348523494914
33731	ENSG00000260362	-1.3318031	-16.742193	0.1829911429815739	0.48332382571732296
33732	ENSG00000259219	-1.3320444	-1.6781238	0.18291147616193906	0.4832061986619349
33733	FOXE1	-1.3321129	-17.434334	0.18288931654230475	0.48317386952623864
33734	CHCHD2P11	-1.3322479	-17.637547	0.1828449834631488	0.4830829538133909
33735	LINC00686	-1.3324453	-16.791433	0.18278016026498156	0.4829903003192833
33736	RPL7AP75	-1.332498	-16.903683	0.1827628680026903	0.48297081321874386
33737	LINC02616	-1.33257	-0.8372652	0.18280358007476935	0.48301703727738626
33738	BNIP3P8	-1.3329692	-17.941874	0.1826081819464768	0.4826144168256554
33739	LINC00411	-1.3332471	-1.4797567	0.18255416413570308	0.4824978390817079
33740	PDHA1P1	-1.3333974	-16.837948	0.18246770085316968	0.4823387417933806
33741	ENSG00000234085	-1.3336847	-19.02338	0.182373508603923	0.4821746620191843
33742	ENSG00000226599	-1.3337245	-0.98254937	0.18242159987094655	0.4822521616912956
33743	ENSG00000290589	-1.3338071	-17.694904	0.18233336274222703	0.4821746620191843
33744	ENSG00000273455	-1.3338453	-17.530554	0.18232083775091007	0.4821746620191843
33745	ENSG00000261334	-1.3338983	-17.13194	0.18230348456942475	0.4821746620191843
33746	EVI5L	-1.3340684	-0.20731847	0.1823664289237696	0.4821746620191843
33747	ENSG00000289957	-1.3340802	-16.688494	0.18224386663939282	0.48206460053264877
33748	PPP1R13L	-1.3341444	-0.23344047	0.18234689791495126	0.4821746620191843
33749	ENSG00000289635	-1.3342527	-17.715612	0.18218732312977165	0.4819729607656247
33750	ENSG00000262227	-1.3342828	-0.72142076	0.18225166044614965	0.48206460053264877
33751	ENSG00000288761	-1.3343909	-16.84659	0.18214207843960098	0.4819318085222325
33752	LINC01823	-1.3344245	-1.127621	0.18220240934522258	0.4819866875057662
33753	ENSG00000234763	-1.334443	-1.0937107	0.18218180206806125	0.4819729607656247
33754	ENSG00000280306	-1.334493	-17.071514	0.18210862662938138	0.48189566372861026
33755	LINC02021	-1.3346972	-0.41481227	0.1821695454998563	0.4819729607656247
33756	RAE1	-1.3347644	-0.21167767	0.18214005962229834	0.4819318085222325
33757	ENSG00000275016	-1.3349245	-0.4988123	0.1820748896771078	0.4818325713235407
33758	LINC01019	-1.3349948	-0.45299911	0.1820685513317537	0.4818325713235407
33759	ENSG00000254237	-1.3350464	-0.71541214	0.18201717235195566	0.48181517321731615
33760	ENSG00000264058	-1.3351297	-0.9638184	0.18199390666253454	0.4818097304708634
33761	ENSG00000270798	-1.335179	-17.203465	0.1818840840174228	0.48156315573753355
33762	GFRAL	-1.335548	-0.7651229	0.18183464972340363	0.4814584478159151
33763	ENSG00000290941	-1.3357723	-16.715406	0.18169004082075885	0.4811278742734809
33764	Y_RNA-527	-1.3358204	-18.076439	0.18167431966704325	0.4811124051958058
33765	ENSG00000274718	-1.3358426	-16.686602	0.18166704210651988	0.4811124051958058
33766	ENSG00000286052	-1.3360921	-1.4337131	0.18157980894302655	0.48094058174195076
33767	ENSG00000244791	-1.3361937	-16.843264	0.18155232963766776	0.4808939542396054
33768	ENSG00000269274	-1.3362021	-1.9623417	0.18153756221577882	0.4808939542396054
33769	AARSD1P1	-1.3362036	-16.398159	0.18154909968239238	0.4808939542396054
33770	HMGA1P2	-1.3362585	-17.588253	0.1815311074110943	0.4808939542396054
33771	ENSG00000221611	-1.3363281	-17.471848	0.1815083867262046	0.4808821836022366
33772	ENSG00000248480	-1.3364713	-16.76998	0.18146159965101125	0.48078438410255414
33773	INSM2	-1.3364903	-18.653236	0.1814554135097488	0.48078438410255414
33774	RPL26P27	-1.3365217	-17.276173	0.18144514538902995	0.48078438410255414
33775	ENSG00000261041	-1.3365794	-17.591803	0.18142630921158653	0.48078438410255414
33776	ASCL4	-1.3366624	-16.454071	0.18139921843452408	0.48074988513330363
33777	ENSG00000279732	-1.3366857	-16.76352	0.18139163151363655	0.48074988513330363
33778	ENSG00000289597	-1.336697	-17.17972	0.18138793212594032	0.48074988513330363
33779	ENSG00000251062	-1.3368378	-16.391508	0.18134196412812523	0.48067662579531034
33780	ENSG00000290015	-1.3369193	-17.045506	0.18131534038745006	0.4806322163294346
33781	ENSG00000256811	-1.3370503	-17.13745	0.1812725794812763	0.48059734732029585
33782	ENSG00000256987	-1.3371667	-16.553476	0.181234597386642	0.4805800201104862
33783	KRT18P13	-1.3372163	-17.618626	0.1812184075560982	0.4805800201104862
33784	SLC12A9-AS1	-1.3373039	-0.54140973	0.18130528583625813	0.4806322163294346
33785	TNFRSF4	-1.3374101	-0.51719016	0.18124939957605657	0.4805800201104862
33786	RPL5P18	-1.3374863	-1.0946035	0.1812460324989852	0.4805800201104862
33787	APIP	-1.3376828	-0.19934417	0.18119564589676848	0.4805765243658206
33788	ENSG00000288875	-1.3378234	-18.067827	0.1810204091471759	0.4802474398209661
33789	ZNF652-AS1	-1.337985	-0.79352975	0.18102225975098882	0.4802474398209661
33790	ENSG00000274272	-1.338015	-1.5602344	0.18097521655396356	0.4802011167517527
33791	ENSG00000260939	-1.3381467	-17.981888	0.18091503035727255	0.48009373594564103
33792	ENSG00000226877	-1.3382384	-0.9920813	0.1809454281525143	0.48014823780357135
33793	PIWIL4-AS1	-1.3382477	-0.35595775	0.18099141064908827	0.4802179206597636
33794	ENSG00000215097	-1.3383871	-17.061142	0.1808366670172719	0.48000324812404455
33795	KRT18P42	-1.3384324	-17.16489	0.180821901934959	0.48000324812404455
33796	RAB39A	-1.3384858	-0.6683305	0.1808892188852344	0.4800775617893698
33797	EEF1A1P24	-1.3385613	-16.724123	0.18077991500667226	0.4799182458021656
33798	ENSG00000236701	-1.3387872	-18.079672	0.18070637117235333	0.47977755037698927
33799	ENSG00000248112	-1.3388296	-16.40453	0.18069253035573543	0.47977755037698927
33800	ENSG00000274678	-1.3389212	-17.224737	0.180662734624128	0.4797427395911642
33801	HSPA8P17	-1.3391116	-18.214304	0.18060077354820592	0.4797071217365305
33802	ENTR1P1	-1.3393105	-18.101757	0.18053601616223308	0.4796368202437767
33803	ENSG00000262223	-1.3393492	-0.71451455	0.18061355817945635	0.4797071217365305
33804	TLR8-AS1	-1.3393722	-16.790695	0.18051595534468265	0.47960968920155794
33805	NDUFA12	-1.339429	-0.22293578	0.1806215816699048	0.4797071217365305
33806	ENSG00000253380	-1.3395082	-1.6314269	0.18047730816539703	0.47958550436748365
33807	ENSG00000288538	-1.3395644	-0.9908249	0.18051265297824173	0.47960968920155794
33808	PHETA1	-1.3396981	-0.42804348	0.18051037984796003	0.47960968920155794
33809	SAR1AP1	-1.3397279	-16.899212	0.18040026569331374	0.4795232734983415
33810	ILDR1	-1.3399616	-0.67048657	0.18043195204986226	0.4795232734983415
33811	RTP2	-1.339979	-17.482872	0.1803185759514507	0.47939913805119544
33812	TEX37	-1.3401698	-16.478542	0.18025657280470525	0.4793127979929855
33813	SLAMF6P1	-1.3405547	-17.702438	0.18013149675893123	0.4790848514017713
33814	LIX1L-AS1	-1.340592	-16.785213	0.18011941287966315	0.47907887751454675
33815	ENSG00000268628	-1.3406074	-16.731236	0.1801143797773252	0.47907887751454675
33816	ENSG00000228627	-1.3406479	-17.936567	0.18010122357157057	0.47907887751454675
33817	SPDYE3	-1.340677	-0.5715145	0.18018806243096916	0.4791829545796929
33818	NIT2	-1.3406963	-0.36533347	0.1802183622745447	0.4792373617673663
33819	ENSG00000272182	-1.3409274	-1.6696587	0.18001162818168986	0.47892298236406977
33820	ENSG00000249236	-1.3410183	-0.27008426	0.18010041928534126	0.47907887751454675
33821	ENSG00000232286	-1.3411658	-17.830423	0.17993310452750416	0.4787663820500709
33822	ENSG00000235951	-1.3411738	-16.744806	0.179930495188041	0.4787663820500709
33823	ENSG00000257863	-1.3411844	-16.682613	0.17992704167275336	0.4787663820500709
33824	WASF5P	-1.3412781	-16.365822	0.17989664548923592	0.4787478464415985
33825	UFL1-AS1	-1.3414267	-0.23221175	0.17996541369155764	0.47882618783540803
33826	ENSG00000263280	-1.3416086	-17.196049	0.1797893889173886	0.47859318145288016
33827	CALM2P1	-1.3416581	-18.28776	0.1797733491951147	0.4785766445691628
33828	ENSG00000267581	-1.341709	-0.36784527	0.1798781095377792	0.4787246791054089
33829	TOB1-AS1	-1.3417144	-0.57169926	0.17985037638780227	0.47867703062432065
33830	ANO7L1	-1.3417485	-1.0373514	0.1798100154584199	0.478618574572196
33831	LINC02610	-1.3418753	-0.9244903	0.1797392358890807	0.47851198935744876
33832	SLC18A1	-1.3418782	-0.5294284	0.1798185847544642	0.478618574572196
33833	FAM87A	-1.3419834	-16.445396	0.17966784566208344	0.4784265500903401
33834	ZNF839P1	-1.3421053	-16.701927	0.17962832968629117	0.4783474817664465
33835	ZNF561-AS1	-1.342243	-0.21004958	0.17970501624055268	0.4784732028913305
33836	ORM2	-1.3423007	-16.617168	0.1795650005120675	0.4782572957195725
33837	ADAMTS16-DT	-1.3423879	-16.384443	0.1795367377202892	0.4782343317745675
33838	RPL7P57	-1.3425202	-18.193129	0.17949385201989926	0.4781604793202927
33839	UBE2Q2P1	-1.3425646	-0.13494834	0.17959860475762465	0.47832063737964486
33840	CASC6	-1.3426722	-0.7324462	0.17956124699979273	0.4782572957195725
33841	TMEM161BP1	-1.3426743	-17.347414	0.1794439546180195	0.4781179461612034
33842	HMX1	-1.3427105	-1.3229963	0.17943695485121772	0.4781179461612034
33843	TRBV29-1	-1.342756	-18.045256	0.1794174725562971	0.4781179461612034
33844	SLC35A4	-1.3427666	-0.679705	0.17948170292392054	0.4781604793202927
33845	ENSG00000231296	-1.3430426	-17.551893	0.17932467678107267	0.47790472882858187
33846	ENSG00000287441	-1.343058	-16.734674	0.17931969772298698	0.47790472882858187
33847	ENSG00000251446	-1.3430892	-16.955666	0.1793096036115368	0.47790472882858187
33848	NPM1P11	-1.3432637	-18.57561	0.17925310088663002	0.47784228141561785
33849	ENSG00000235152	-1.343445	-1.254503	0.17926199513700608	0.47784228141561785
33850	ENSG00000270017	-1.343515	-17.05817	0.17917177687294628	0.4777063887302895
33851	FUBP1	-1.3435867	-0.08919628	0.17927726837946514	0.4778568371944824
33852	PPP1R3F	-1.3436681	-0.32877186	0.17923553297665634	0.47784228141561785
33853	CST9	-1.3437083	-17.399652	0.1791092694957649	0.47770422390566525
33854	ENSG00000275527	-1.3437114	-17.653828	0.17910827334754198	0.47770422390566525
33855	LINC00664	-1.3437529	-1.26644	0.17913172682125247	0.47770422390566525
33856	C17orf64	-1.3437784	-0.78606623	0.17915580077321394	0.4777063887302895
33857	PYGM	-1.3437985	-0.7011872	0.17915223104880137	0.4777063887302895
33858	FGF7P8	-1.3438768	-16.540041	0.179054748601518	0.4776317022506194
33859	ENSG00000244021	-1.343992	-16.55966	0.1790175148341695	0.4776317022506194
33860	TMEM14C	-1.3440081	-0.4009248	0.17911409173948473	0.47770422390566525
33861	ENSG00000269825	-1.3442203	-0.23679866	0.1790554921411004	0.4776317022506194
33862	ENSG00000287001	-1.3442409	-0.63471144	0.17902664945688798	0.4776317022506194
33863	ENSG00000286753	-1.34427	-0.45232296	0.17903718385720943	0.4776317022506194
33864	ENSG00000277535	-1.344283	-18.107529	0.17892341532027894	0.47748970600580726
33865	MED15P7	-1.3443363	-17.368914	0.17890619248172057	0.47748970600580726
33866	LRFN2	-1.3443793	-0.35370073	0.17899515007206282	0.4776015461185313
33867	CHN2-AS1	-1.3445204	-0.6648328	0.17895486323729412	0.47754638226367196
33868	PPP6R2P1	-1.3446251	-16.390532	0.17881286863625104	0.4773244026118595
33869	ENSG00000260212	-1.3446267	-17.386705	0.17881236746857385	0.4773244026118595
33870	UBAC1	-1.3447498	-0.26191118	0.1788877859113286	0.4774720415626133
33871	RPS20P10	-1.3449088	-17.266495	0.1787212312327592	0.4771844135409237
33872	RPL23AP64	-1.3451662	-17.280472	0.178638138125834	0.4770162652715905
33873	ENSG00000274294	-1.3454291	-16.991959	0.17855329555088897	0.476840602508209
33874	CNTNAP4	-1.3454869	-0.3799398	0.17863866338983114	0.4770162652715905
33875	ENSG00000226115	-1.3455781	-17.949364	0.17850519154941602	0.47673828112720534
33876	VGLL2	-1.3457423	-18.20229	0.17845219106563195	0.47664901275307947
33877	LINC02059	-1.345773	-17.36115	0.17844229843807663	0.47664873289108967
33878	ENSG00000273972	-1.3459078	-17.755608	0.1783988056527197	0.47658483941390883
33879	RGS19	-1.3459468	-0.5613603	0.1784870446183928	0.47671596000803446
33880	ENSG00000272502	-1.3459612	-18.101654	0.17838158455236727	0.47658483941390883
33881	ENSG00000234578	-1.3460265	-17.06735	0.17836054738580057	0.47656106312925034
33882	ELFN1-AS1	-1.3460332	-18.80842	0.1783583886855939	0.47656106312925034
33883	ZNF98	-1.3461736	-0.4331551	0.17842271090318057	0.47662255488552313
33884	POLR2F	-1.3462975	-0.23402008	0.17838993282063376	0.47658483941390883
33885	SNX33P1	-1.346407	-17.853062	0.17823784930900027	0.47647853179435606
33886	ENSG00000268390	-1.3464445	-1.6039397	0.17823623770698488	0.47647853179435606
33887	LRIG3-DT	-1.3464653	-0.32774118	0.17833198965268235	0.47653705180565875
33888	ENSG00000256538	-1.3465106	-0.7619004	0.17832489221778197	0.47653705180565875
33889	RN7SL594P	-1.3465635	-17.892115	0.17818745165998506	0.47647853179435606
33890	BBC3	-1.3465955	-0.6175919	0.1782926315112864	0.4765117361885938
33891	ENSG00000284744	-1.3466142	-17.595827	0.17817109582912283	0.47647853179435606
33892	ENSG00000276523	-1.346645	-1.6995022	0.17815984799856321	0.47647853179435606
33893	GPR108	-1.3466529	-0.25839373	0.17826748753187205	0.4764954227908834
33894	SHISA3	-1.3466784	-0.8228257	0.17824159952560237	0.47647853179435606
33895	ENSG00000254566	-1.3467423	-16.662642	0.1781298465545187	0.47644850153514273
33896	CTH	-1.3467907	-0.4608581	0.17821475505377793	0.47647853179435606
33897	OR8D4	-1.3468623	-1.4770854	0.17813252838823657	0.47644850153514273
33898	SP2	-1.3469023	-0.20145996	0.1781975612672702	0.47647853179435606
33899	HNRNPA1P27	-1.3469336	-18.957945	0.17806820077795812	0.4763287691010714
33900	ENSG00000286989	-1.3469936	-18.072266	0.17804889119104728	0.4763287691010714
33901	NUTF2P3	-1.3471062	-16.484898	0.17801263648635735	0.4762586183723014
33902	TRGV8	-1.3471534	-16.350212	0.17799743042406305	0.47624410014785024
33903	RNA5SP511	-1.3472129	-17.058067	0.17797827095941368	0.47621900215283114
33904	RPL35AP16	-1.3472432	-17.251825	0.17796852333975546	0.47621900215283114
33905	KRT18P34	-1.3473457	-16.868238	0.1779355228119626	0.4761569452630484
33906	LINC01839	-1.3473678	-18.48668	0.17792841807853624	0.4761569452630484
33907	EIF5AL1	-1.3475599	-1.2405174	0.17788952679005998	0.4761259728971426
33908	BMP2KL	-1.3476907	-1.9170936	0.17781313553584538	0.47611296727072955
33909	CCDC92B	-1.3477517	-0.6649662	0.17789461737368084	0.4761259728971426
33910	AKR1B1P8	-1.3477612	-17.118654	0.17780185045401317	0.47611296727072955
33911	CASC22	-1.3477734	-2.0140014	0.17778562538012405	0.4761108153222771
33912	ENSG00000237220	-1.3477943	-16.76712	0.17779118601658406	0.4761108153222771
33913	ENSG00000286406	-1.3478726	-1.1274337	0.17788209075797415	0.4761259728971426
33914	OR8T1P	-1.3478879	-17.83286	0.1777610711371912	0.4760825299586942
33915	LINC02102	-1.3478919	-0.91268474	0.17785803904266487	0.4761259728971426
33916	PHF12	-1.347895	-0.13519806	0.1778814851888981	0.4761259728971426
33917	ENSG00000230432	-1.3479726	-17.134928	0.17773379682691987	0.47605875111913964
33918	ENSG00000254851	-1.3479909	-17.843529	0.17772794595191532	0.47605875111913964
33919	CLNK	-1.3480172	-0.36924836	0.17782132015113616	0.47611296727072955
33920	FTLP3	-1.3481065	-17.6009	0.17769074546860866	0.47605875111913964
33921	ENSG00000260011	-1.3481718	-1.4733174	0.17771274738252515	0.47605875111913964
33922	ENSG00000259365	-1.3482279	-17.128656	0.17765173272289003	0.47605875111913964
33923	NDUFV2-AS1	-1.3483368	-0.53161144	0.17773479482001495	0.47605875111913964
33924	CNOT9	-1.3483529	-0.1496544	0.17774241679018024	0.47605875111913964
33925	ENSG00000230495	-1.3483667	-17.317226	0.17760708789633087	0.4760366539917178
33926	ENSG00000287462	-1.348383	-0.9830608	0.17766790506971256	0.47605875111913964
33927	SYNCRIP	-1.348475	-0.11279658	0.1776999079657447	0.47605875111913964
33928	ZNF441	-1.3485292	-0.25569233	0.1776707100791246	0.47605875111913964
33929	ENSG00000279721	-1.3485329	-1.6239282	0.1775612896562013	0.4759400970760508
33930	ENSG00000259242	-1.3485528	-16.686115	0.17754726805661697	0.47592870918815067
33931	ENSG00000277186	-1.3486857	-17.945894	0.17750457084383073	0.4758404486927705
33932	ENSG00000249068	-1.3489115	-18.45694	0.17743202989629947	0.4756983589457163
33933	SRGAP3-AS3	-1.3489171	-16.33092	0.17743024671551888	0.4756983589457163
33934	ENSG00000231626	-1.3489457	-18.169525	0.17742104727994187	0.4756983589457163
33935	SSX1	-1.348993	-17.853592	0.177405888943209	0.4756983589457163
33936	ENSG00000291000	-1.3491185	-16.740759	0.1773655834068901	0.4756983589457163
33937	C15orf61	-1.3491544	-0.7348155	0.17742478798501526	0.4756983589457163
33938	ICAM5	-1.3492107	-1.2080933	0.17739803347597535	0.4756983589457163
33939	ENSG00000238186	-1.3492477	-17.360395	0.1773240829420471	0.4756983589457163
33940	PLBD2	-1.3493415	-0.21630402	0.17740338829160981	0.4756983589457163
33941	ENSG00000274528	-1.3493936	-17.955997	0.17727722103105803	0.47562371823979194
33942	ENSG00000271155	-1.3497255	-1.0117987	0.17727095143072938	0.47562371823979194
33943	NCAPGP2	-1.3497591	-17.939756	0.1771599457732624	0.4754138446721956
33944	VENTX	-1.3497764	-17.634666	0.1771543933196399	0.4754138446721956
33945	ENSG00000263637	-1.3498013	-16.808964	0.17714640490949293	0.4754138446721956
33946	ENSG00000224532	-1.3498362	-16.340942	0.17713518690475732	0.4754138446721956
33947	RN7SKP72	-1.3499653	-17.231201	0.177093771724476	0.47538289949223206
33948	U2-16	-1.350009	-16.448587	0.17707978103079516	0.4753820935301909
33949	Metazoa_SRP-9	-1.3500891	-17.832233	0.17705407138035656	0.4753512820739472
33950	LINC01949	-1.3501433	-1.0806224	0.17705854255902354	0.4753512820739472
33951	GGT3P	-1.3502458	-17.725786	0.1770038159610325	0.47528296370039486
33952	RN7SL318P	-1.3502814	-18.02881	0.17699240850344058	0.4752796188546376
33953	ATP6V0CP1	-1.3503761	-17.876297	0.17696202931830166	0.47524937427577646
33954	KLF4P1	-1.3503904	-17.382843	0.17695747047484917	0.47524937427577646
33955	ENSG00000266955	-1.3504534	-18.24562	0.17693727525982175	0.47523531137845676
33956	ENSG00000279694	-1.3506584	-17.3167	0.17687157787481333	0.4750850578790766
33957	RIC1	-1.3506949	-0.099786565	0.17699281054517338	0.4752796188546376
33958	ENSG00000231804	-1.3508162	-17.653168	0.1768209768272207	0.4750015406846863
33959	ENSG00000289096	-1.3508255	-16.758247	0.17681802007192887	0.4750015406846863
33960	ENSG00000260488	-1.350877	-16.981537	0.1768015007030561	0.4750015406846863
33961	LINC02871	-1.3509464	-0.7302163	0.17686858741801784	0.4750850578790766
33962	RPL21P129	-1.3509959	-17.892223	0.17676342876254855	0.47492998501048783
33963	ENSG00000291255	-1.3510338	-17.355833	0.17675129475006088	0.47492998501048783
33964	RBPJP6	-1.3510525	-16.915924	0.1767453044268217	0.47492998501048783
33965	SLC9A3P3	-1.3510576	-16.804914	0.1767436680972667	0.47492998501048783
33966	ENSG00000257797	-1.3511796	-17.182655	0.17670461993254588	0.47492998501048783
33967	SERINC4	-1.3511962	-0.78147554	0.17675813933671294	0.47492998501048783
33968	RGS18	-1.3514233	-0.9894388	0.17668793550292028	0.47492998501048783
33969	ENSG00000287349	-1.351459	-17.240093	0.1766151243267282	0.47489389456479547
33970	ENSG00000285778	-1.3515368	-0.7075672	0.17670826444377222	0.47492998501048783
33971	TBP	-1.3515573	-0.21724008	0.17670876144778017	0.47492998501048783
33972	RN7SL385P	-1.3517488	-17.647705	0.17652238261132566	0.47474937805303674
33973	SDHB	-1.3519224	-0.1980436	0.17659487484712366	0.47486566622336984
33974	LINC02833	-1.3519443	-18.374956	0.17645985346285176	0.4746598510789856
33975	ENSG00000254975	-1.3519473	-0.72642195	0.1765631337899083	0.47480653207250284
33976	TMEM145	-1.3519754	-0.837169	0.1765043787593391	0.47472717534642084
33977	ENSG00000226375	-1.3520274	-17.139536	0.17643326680290103	0.4746407704545174
33978	LIVAR	-1.3522288	-17.907133	0.17636885694819165	0.4744937072903727
33979	ENSG00000270131	-1.3522525	-16.992634	0.17636126418944478	0.4744937072903727
33980	LINC00685	-1.352263	-0.34303376	0.17647992634729262	0.4746876251455651
33981	ENSG00000235911	-1.3523722	-18.231413	0.17632300114901187	0.4744227587134416
33982	ENSG00000250946	-1.3527658	-17.039356	0.17619720722538426	0.474293936071072
33983	SLC12A6	-1.3527917	-0.1170244	0.17631615862331676	0.4744227587134416
33984	FAM13B-AS1	-1.3528345	-1.1003189	0.17621519617810893	0.4743069091144894
33985	SOX15	-1.3529099	-16.628456	0.17615114770435142	0.47419616312363216
33986	ENSG00000229369	-1.3529631	-18.564108	0.17613417394133343	0.47419616312363216
33987	PSME2P1	-1.352966	-17.412457	0.17613323366189917	0.47419616312363216
33988	CUL4AP1	-1.3529938	-18.660002	0.17612433977339673	0.47419616312363216
33989	DDX50	-1.3530036	-0.1492078	0.17624691604209017	0.4743490835314307
33990	ENSG00000279498	-1.3530561	-17.428202	0.17610446224652396	0.47419616312363216
33991	ENSG00000254429	-1.3531266	-16.456158	0.17608190547391145	0.4741670334421887
33992	NPM1P2	-1.353317	-16.744387	0.17602111473298684	0.4740707954215747
33993	ENSG00000224127	-1.353433	-17.153826	0.17598409024166908	0.47403469365500306
33994	SPATA31C1	-1.353596	-17.419321	0.1759320490686016	0.4739207282632349
33995	FAM47B	-1.3538359	-18.400015	0.17585546256471823	0.47378328325371905
33996	ENSG00000279431	-1.3539032	-17.286316	0.17583402621879507	0.47378328325371905
33997	ENSG00000286361	-1.3539939	-17.277494	0.17580510559990303	0.4737360022412615
33998	ENSG00000285597	-1.3539999	-17.278383	0.17580318673564707	0.4737360022412615
33999	ENSG00000258759	-1.3541147	-16.770214	0.17576658230177922	0.4737216904863425
34000	HHIP	-1.3541653	-0.27324498	0.17586156778705953	0.47378328325371905
34001	ENSG00000287871	-1.3541766	-18.246738	0.17574677550893839	0.47370988397267294
34002	ENSG00000268620	-1.3541901	-16.379002	0.17574250805633	0.47370988397267294
34003	IFT80	-1.3542457	-0.12688005	0.17584911002856055	0.47378328325371905
34004	RPP25	-1.354265	-1.2893168	0.17572993332418588	0.47370988397267294
34005	NEK6	-1.3544085	-0.117775165	0.17580092983167175	0.4737360022412615
34006	EMC9	-1.354409	-0.7558052	0.1757706112242335	0.4737216904863425
34007	ENSG00000256884	-1.35445	-16.816595	0.17565963946031782	0.47355364938211675
34008	LINC00272	-1.3546095	-18.143232	0.17560876780796014	0.473451632688898
34009	ENSG00000228804	-1.3548914	-0.79702324	0.17560155488107052	0.473451632688898
34010	ENSG00000233191	-1.3549094	-1.7033315	0.1755120584087573	0.4733435929025911
34011	ENSG00000233406	-1.3551257	-16.325218	0.17544429127368993	0.47328750811246134
34012	ENSG00000230928	-1.3551494	-0.66272765	0.1755108505036193	0.4733435929025911
34013	ENSG00000224477	-1.3551795	-17.114548	0.1754271494427428	0.47327834772433375
34014	ENSG00000286970	-1.3552027	-0.93063563	0.1754635023712109	0.47331311352535466
34015	DDX19A	-1.3552034	-0.20850606	0.17553312136489985	0.4733435929025911
34016	ENSG00000237920	-1.3552443	-16.94307	0.1754065416514005	0.47326432297301235
34017	OTOGL	-1.3552607	-0.3682034	0.1755262727385381	0.4733435929025911
34018	C19orf48	-1.3552703	-0.4154039	0.17551876311609718	0.4733435929025911
34019	PFDN5	-1.3553833	-0.24874808	0.17548169544744485	0.47333597013956297
34020	NPAP1P4	-1.3555387	-18.046057	0.17531276154903602	0.47312474191660486
34021	HSD3B2	-1.3555429	-0.7597909	0.1754019297833821	0.47326432297301235
34022	ENSG00000289629	-1.3555459	-17.532322	0.17531048580292827	0.47312474191660486
34023	RPS8P4	-1.3555642	-17.83567	0.17530465299560252	0.47312474191660486
34024	ENSG00000259789	-1.3556268	-18.244968	0.175284729458951	0.47312474191660486
34025	ENSG00000272660	-1.3556824	-16.88831	0.17526705241953056	0.47312388684735585
34026	ENSG00000255210	-1.3556957	-17.40772	0.17526279519677945	0.47312388684735585
34027	ZNF354C	-1.3558109	-0.23706432	0.1753369804438907	0.4731552850302887
34028	DUXAP6	-1.3558527	-17.962475	0.17521283614146926	0.47302997529755353
34029	RALBP1P2	-1.3558646	-17.723173	0.17520905293585984	0.47302997529755353
34030	VDAC1P11	-1.3559041	-16.785051	0.17519649307022325	0.47302997529755353
34031	BTF3L4	-1.3559213	-0.17790623	0.1753159466073583	0.47312474191660486
34032	ENSG00000233906	-1.356344	-16.681026	0.17505657644147818	0.4727653704274126
34033	ENSG00000290405	-1.3563502	-17.419832	0.17505460276643647	0.4727653704274126
34034	IRX4	-1.3564328	-17.664095	0.1750283386218623	0.4727653704274126
34035	ENSG00000249186	-1.3564695	-18.539276	0.17501666000929736	0.4727624422638541
34036	LINC01924	-1.356491	-0.27163556	0.1751075767895286	0.47285065845050817
34037	RPS27AP15	-1.3565713	-16.938057	0.17498429234111926	0.47272745303604935
34038	LAMA4-AS1	-1.3566333	-16.512386	0.1749645656980066	0.4727003839312913
34039	HNRNPA1P19	-1.3567429	-18.729918	0.17492976483547812	0.4726588075213956
34040	CCDC157	-1.3568015	-0.42954528	0.174998245516793	0.4727389227368273
34041	HLA-DQB1-AS1	-1.3568189	-16.770327	0.1749055936877976	0.47261972041995154
34042	RNU2-63P	-1.3568687	-0.71077555	0.17496238239651365	0.4727003839312913
34043	ENSG00000271029	-1.3568716	-17.4519	0.17488885344717084	0.47261972041995154
34044	UCN2	-1.3568953	-17.980064	0.1748812907564022	0.47261972041995154
34045	ENSG00000264243	-1.3569034	-16.659876	0.1748787139688447	0.47261972041995154
34046	ENSG00000272406	-1.3571503	-17.887516	0.17480028646468934	0.4725381025949605
34047	ENSG00000287647	-1.3572272	-18.126663	0.17477585212883326	0.47253133727348007
34048	TMEM253	-1.3572872	-0.9354471	0.1748637139059115	0.47261972041995154
34049	LINC02148	-1.35734	-17.31872	0.17474005241564755	0.47251324740614165
34050	LINC02429	-1.3573735	-0.8472055	0.17479881024488503	0.4725381025949605
34051	EPHB3	-1.3576264	-0.43373924	0.17475088730574342	0.4725163081629702
34052	ENSG00000290959	-1.3576752	-16.33044	0.17463360593933996	0.4722778553914576
34053	ENSG00000226323	-1.357921	-17.63821	0.17455560645910645	0.47211774007425594
34054	HIKESHIP3	-1.3579692	-16.598103	0.17454030908506268	0.4721128194843256
34055	SHC1P1	-1.358021	-16.357742	0.17452387167795685	0.4721121821449363
34056	ENSG00000289261	-1.3581139	-16.590147	0.1744943906467256	0.472058654281109
34057	ENSG00000237188	-1.3582759	-0.23182707	0.1745647054864071	0.47211774007425594
34058	ENSG00000287650	-1.3582805	-16.40477	0.17444154807027148	0.4719976038167909
34059	SPANXN1	-1.3584362	-16.669369	0.17439218223003897	0.4719132301755078
34060	LALBA	-1.3584903	-16.39374	0.17437501952646123	0.47189300921920585
34061	ENSG00000225284	-1.3585757	-17.225657	0.17434793321964587	0.47184840137712575
34062	ENSG00000287642	-1.3587524	-16.77004	0.17429193949271454	0.47184840137712575
34063	SNORA1B	-1.3587682	-16.974731	0.174286900324191	0.47184840137712575
34064	ENSG00000272372	-1.3587841	-16.945162	0.1742818809432824	0.47184840137712575
34065	ENSG00000285685	-1.3588321	-17.086311	0.1742666574668211	0.47184840137712575
34066	SCG5	-1.3588595	-0.46149865	0.1743474945611231	0.47184840137712575
34067	MIOS	-1.3589708	-0.19424157	0.17434363475156633	0.47184840137712575
34068	KRR1	-1.358971	-0.21101198	0.17434884665448275	0.47184840137712575
34069	FMNL1-AS1	-1.3590723	-1.63009	0.17419837043570954	0.4717557692958616
34070	LINC02708	-1.3591032	-16.927975	0.17418075224989446	0.4717551886127477
34071	ENSG00000287299	-1.3591057	-0.32301903	0.1742963387746452	0.47184840137712575
34072	EEF1A1P35	-1.3591546	-17.876463	0.1741644723772838	0.4717551886127477
34073	H3P37	-1.3592008	-16.767529	0.17414981610706462	0.4717551886127477
34074	ENSG00000267727	-1.3593044	-17.007427	0.1741170170386444	0.4717361672461196
34075	NAE1	-1.3593117	-0.17948607	0.17423724877445274	0.4718348184851415
34076	ENSG00000273272	-1.3593343	-18.630983	0.1741075439638568	0.4717361672461196
34077	FAM43A	-1.359372	-0.36257872	0.17418846865263082	0.4717551886127477
34078	PLA2G4E	-1.3595163	-0.84182787	0.17414801216222736	0.4717551886127477
34079	SLC6A14	-1.3595645	-0.6309768	0.17412332346808904	0.4717361672461196
34080	SAP130	-1.3598092	-0.13170001	0.1740910173823656	0.4717273739420454
34081	ENSG00000249763	-1.3598198	-18.062826	0.1739538628739795	0.4714606641939589
34082	PRSS3P3	-1.3598548	-16.539816	0.17394277980750825	0.47145686486703603
34083	LEUTX	-1.360009	-17.27194	0.17389397317103739	0.47145020496979023
34084	ENSG00000234296	-1.3600106	-16.468342	0.17389346889118754	0.47145020496979023
34085	ENSG00000263585	-1.3600895	-16.903126	0.17386849698740733	0.47145020496979023
34086	SALL1P1	-1.3601574	-17.430574	0.1738470373551518	0.4714335129257814
34087	ENSG00000288064	-1.3601921	-0.569361	0.17391663956355535	0.47145020496979023
34088	NDUFS8	-1.3602338	-0.40658408	0.1739306415558596	0.47145020496979023
34089	ENSG00000225236	-1.3602773	-16.52381	0.17380908573123077	0.4713830951737289
34090	DMPK	-1.3602971	-0.16073322	0.17392774667884822	0.47145020496979023
34091	ENSG00000257884	-1.3603177	-18.349928	0.17379631398209366	0.4713830951737289
34092	RPL27AP	-1.360357	-17.485418	0.17378387140721926	0.4713830951737289
34093	LINC01513	-1.3603905	-1.5427358	0.1737982356164529	0.4713830951737289
34094	SMCR5	-1.3605543	-1.1224539	0.17374855534629172	0.4713830951737289
34095	OR1H1P	-1.360561	-17.262922	0.1737193632971201	0.4713830951737289
34096	CTNNA2	-1.3606521	-0.16269588	0.17380730515531845	0.4713830951737289
34097	SSX2IP	-1.360711	-0.24710107	0.1737934077443471	0.4713830951737289
34098	ANKEF1	-1.3607544	-0.6361779	0.17375930063654424	0.4713830951737289
34099	LINC02961	-1.3608335	-16.757492	0.17363323058100225	0.47122119261567746
34100	RN7SL502P	-1.3610238	-17.929346	0.17357307852050255	0.4711366020729856
34101	ENSG00000283549	-1.3610287	-1.9810367	0.17355946927220028	0.4711366020729856
34102	ENSG00000250915	-1.361037	-18.648779	0.17356891048499476	0.4711366020729856
34103	ENO1-AS1	-1.3610704	-16.836855	0.1735583526560532	0.4711366020729856
34104	ENSG00000272834	-1.3610917	-16.580984	0.17355162755698075	0.4711366020729856
34105	ENSG00000286677	-1.361144	-0.7736817	0.17360746054857742	0.47120366256797586
34106	FUNDC2P4	-1.3612274	-18.505886	0.17350876499509604	0.4711366020729856
34107	XIAP	-1.3612317	-0.11815116	0.17363327200902945	0.47122119261567746
34108	ENSG00000289974	-1.3612583	-16.567453	0.17349899555917903	0.4711366020729856
34109	ENSG00000238207	-1.3613418	-0.85747296	0.17354706995789787	0.4711366020729856
34110	RNU6-222P	-1.3615311	-16.28736	0.17341283822779044	0.47099042922570766
34111	SLC25A6P6	-1.3615354	-18.278118	0.17341145558453103	0.47099042922570766
34112	OR1D3P	-1.3616174	-16.519602	0.1733855697498743	0.47099042922570766
34113	OR5G5P	-1.3616743	-16.56164	0.17336762490832258	0.47099042922570766
34114	ENSG00000215310	-1.3617365	-17.073336	0.17334796515505446	0.4709718370408861
34115	ENSG00000286535	-1.3617369	-1.0525669	0.1734347866933727	0.471023771256141
34116	ENSG00000287956	-1.3618364	-17.79302	0.1733164419574926	0.47092411062046347
34117	ENSG00000226134	-1.3618373	-17.79452	0.17331618780255378	0.47092411062046347
34118	ENSG00000235461	-1.3618956	-17.69627	0.17329778084151423	0.47092411062046347
34119	HAUS2	-1.3619175	-0.31173834	0.17340360063759885	0.47099042922570766
34120	TRGV9	-1.3620231	-17.97678	0.17325752897673036	0.4708837563404853
34121	ENSG00000248103	-1.3622211	-1.3543266	0.1732098721043287	0.470780507436323
34122	RN7SKP217	-1.3623075	-17.951817	0.1731678050795512	0.47069244093346646
34123	IVL	-1.3623536	-16.96429	0.17315328897806384	0.4706792557439996
34124	STIM1-AS1	-1.3624911	-17.116283	0.17310990817274755	0.4705895620889068
34125	ENSG00000290162	-1.3627055	-16.645313	0.17304232427949556	0.47049178402127284
34126	ENSG00000263709	-1.3628137	-0.7082777	0.17311062908662936	0.4705895620889068
34127	DDX23	-1.3630779	-0.17581493	0.17304567628249656	0.47049178402127284
34128	SFPQP1	-1.3631455	-16.442213	0.17290364097804653	0.4702106164264762
34129	C1QL1	-1.3631711	-1.0418019	0.17293675562201827	0.47025262899735004
34130	ENSG00000234784	-1.363203	-17.231302	0.17288548752533414	0.4702106164264762
34131	MT-TV	-1.3632101	-1.1051105	0.1729028408253611	0.4702106164264762
34132	ENSG00000250494	-1.363222	-17.369238	0.17287951194182843	0.4702106164264762
34133	ENSG00000233651	-1.3634373	-18.173569	0.17281169161518056	0.470118080457855
34134	LINC01203	-1.3634436	-0.8457786	0.17286384403423954	0.47020742203984794
34135	SNRPCP3	-1.3634744	-16.840034	0.1728000453707494	0.47011265974663424
34136	SEMG1	-1.3634918	-16.680513	0.17279455496154011	0.47011265974663424
34137	CHMP1B2P	-1.3637213	-0.3268654	0.17283265984110222	0.47014885872762796
34138	ENSG00000233877	-1.3637421	-16.719109	0.17271571351623946	0.4699619945696949
34139	LINC01144	-1.363988	-18.126549	0.1726382931225242	0.46980383338813547
34140	METRNL	-1.3640735	-0.37125763	0.17271449045417012	0.4699619945696949
34141	PPM1B-DT	-1.364241	-16.448984	0.17255870064514833	0.46963972525666087
34142	ENSG00000226987	-1.3642864	-17.160229	0.17254442629781747	0.46962712228097
34143	ENSG00000230113	-1.3644245	-16.702879	0.17250098559789048	0.46956137488239635
34144	ENSG00000229021	-1.3644603	-0.51428455	0.17259804572163231	0.46972055608315916
34145	ENSG00000260483	-1.3646443	-17.780315	0.17243187460131135	0.46939948735729553
34146	ENSG00000260624	-1.3647435	-17.747911	0.17240070276001546	0.4693408666707979
34147	GTF3C3	-1.3647859	-0.1641816	0.172517674295542	0.4695805546277069
34148	FSHB	-1.3648959	-16.237083	0.17235277457183976	0.469262854528651
34149	CTSL3P	-1.3649098	-16.779047	0.17234840383744537	0.469262854528651
34150	HMGB1P36	-1.3649404	-17.174635	0.1723387695158997	0.469262854528651
34151	ENSG00000251477	-1.3652633	-16.71905	0.17223731309012524	0.46905338736511126
34152	ENSG00000234292	-1.3653265	-18.767712	0.17221743875221474	0.46905338736511126
34153	ENSG00000286491	-1.3654244	-1.5106276	0.1722215405918564	0.46905338736511126
34154	ENSG00000279256	-1.3654454	-16.718851	0.17218011707007536	0.46905338736511126
34155	ENSG00000286573	-1.3654872	-17.305906	0.17216696636941914	0.46905338736511126
34156	ENSG00000224297	-1.365555	-16.593527	0.17214566120198477	0.46905338736511126
34157	STAG3L5P	-1.3656267	-0.38709784	0.17222769003123234	0.46905338736511126
34158	ENSG00000249708	-1.3656278	-17.769154	0.17212283235691705	0.46905338736511126
34159	PRKAR2B-AS1	-1.3656337	-0.60038537	0.17221828160289385	0.46905338736511126
34160	CIR1	-1.3657069	-0.1438286	0.17221968849296296	0.46905338736511126
34161	ENSG00000250258	-1.3657303	-0.89010644	0.17215020803682002	0.46905338736511126
34162	CCT8	-1.3657484	-0.21221296	0.17220034408831325	0.46905338736511126
34163	RACK1P3	-1.3658813	-16.60826	0.17204325511450128	0.4689532518663263
34164	ENSG00000254028	-1.3659967	-17.181921	0.17200701851251451	0.4689315267576893
34165	ENSG00000244192	-1.3660578	-17.844437	0.17198787062519075	0.4689315267576893
34166	CISD3	-1.3660723	-0.5376704	0.17208876886872573	0.46901605475538427
34167	ENSG00000271011	-1.3661019	-0.9004089	0.17200960742684718	0.4689315267576893
34168	ENSG00000254265	-1.3661209	-17.368929	0.17196802888788332	0.46892588315112566
34169	ENSG00000250455	-1.366129	-18.13486	0.17196547768771092	0.46892588315112566
34170	HNRNPA3P12	-1.3661424	-18.19698	0.17196131575645174	0.46892588315112566
34171	SLC11A1	-1.3662271	-0.73621684	0.1720464659296847	0.4689532518663263
34172	TMEM95	-1.3662598	-17.71805	0.17192444670267681	0.46892588315112566
34173	ENSG00000268723	-1.3662946	-17.212843	0.17191354442065998	0.46892588315112566
34174	ENSG00000287767	-1.3662988	-18.604406	0.17191223922988713	0.46892588315112566
34175	ENSG00000253842	-1.3663155	-16.560648	0.1719070125887861	0.46892588315112566
34176	SMARCA1	-1.3663456	-0.11394892	0.1720211194059949	0.46893665880167595
34177	ENSG00000255272	-1.3663728	-17.044867	0.1718889976189198	0.46892588315112566
34178	ENSG00000278130	-1.3663857	-18.129654	0.17188497647160816	0.46892588315112566
34179	PCGF7P	-1.3664162	-16.724133	0.17187541089072184	0.46892588315112566
34180	MTND5P23	-1.3664596	-16.392134	0.1718617836370063	0.46892588315112566
34181	CSP1	-1.3664796	-17.273285	0.17185552125319944	0.46892588315112566
34182	TEX47	-1.3664885	-17.01151	0.17185273796851766	0.46892588315112566
34183	HNRNPUL2	-1.3664958	-0.18111424	0.1719690202307272	0.46892588315112566
34184	ENSG00000286910	-1.3665597	-16.822964	0.17183036913646355	0.46892588315112566
34185	ENSG00000278698	-1.3666009	-17.754065	0.1718174916415373	0.46892588315112566
34186	BRPF3	-1.3666298	-0.1899792	0.17192434191438624	0.46892588315112566
34187	ERCC3	-1.3666307	-0.1586189	0.17194147489215805	0.46892588315112566
34188	RN7SL524P	-1.3666455	-16.242886	0.171803511443259	0.46892588315112566
34189	ATRN	-1.3666697	-0.09644405	0.1719273627440343	0.46892588315112566
34190	ENSG00000236724	-1.3667009	-16.612576	0.17178612791910028	0.46892588315112566
34191	LINC00967	-1.3667122	-16.698616	0.171782551095025	0.46892588315112566
34192	PSMC1P12	-1.366732	-17.884937	0.1717763739016175	0.46892588315112566
34193	IFNWP19	-1.3667423	-18.120703	0.17177316828778952	0.46892588315112566
34194	ENSG00000234713	-1.3668501	-17.332802	0.1717393176644487	0.46892588315112566
34195	RPS20P14	-1.3669169	-16.710232	0.17171838417109084	0.468925131630336
34196	ENSG00000289981	-1.3670421	-16.933449	0.17167918092930803	0.46889144434020813
34197	SEPHS1P4	-1.3671311	-18.435362	0.1716512605400175	0.46884699566872917
34198	ZC3H12D	-1.367156	-0.54124284	0.1717298592976735	0.46892588315112566
34199	MCIDAS	-1.3671758	-16.224266	0.1716372540556313	0.4688350346646361
34200	CLIC3	-1.3672112	-1.8232768	0.17161780784972777	0.46881680071173826
34201	POLHP1	-1.3672278	-17.134434	0.1716209517082459	0.46881680071173826
34202	KRT18P44	-1.3672764	-16.944733	0.1716057133792997	0.46881680071173826
34203	PTPA	-1.367417	-0.21977799	0.1716867909160592	0.46889144434020813
34204	CCT8L1P	-1.3674366	-17.244947	0.1715555476805493	0.46874331262679625
34205	ENSG00000260759	-1.3675144	-18.139507	0.1715311947996473	0.46870307060673455
34206	TREML5P	-1.3675637	-17.801247	0.1715157501017675	0.4686871667390087
34207	RN7SL391P	-1.3677334	-16.361094	0.1714626096580309	0.46859339511291864
34208	ENSG00000235149	-1.3678681	-16.807293	0.17142042402357824	0.4685581392624727
34209	ARMC10P1	-1.3679967	-16.776304	0.1713801676716076	0.4685269974328831
34210	LINC02601	-1.3680364	-17.447079	0.17136774918023598	0.4685193492914402
34211	VSTM2L	-1.368041	-0.72718495	0.17147181200279704	0.46859339511291864
34212	ENSG00000181514	-1.368072	-17.313362	0.17135660183735293	0.4685151758057051
34213	LINC02726	-1.3680911	-0.8137718	0.17140136683334375	0.4685581392624727
34214	ZNF451-AS1	-1.3681991	-0.39462447	0.17143141198342382	0.4685618735347574
34215	LINC00391	-1.3683064	-16.55004	0.17128327898411524	0.46844049429180684
34216	ENSG00000286898	-1.3683136	-17.558537	0.1712810402650568	0.46844049429180684
34217	CELA3B	-1.3683803	-0.93471366	0.17130778328115676	0.4684524662088439
34218	RPL29P33	-1.3684351	-17.667028	0.17124300159171407	0.46841496891048096
34219	RN7SKP64	-1.3684493	-17.288752	0.17123854383076045	0.46841496891048096
34220	ERMARD	-1.3685439	-0.18657947	0.17133567522062068	0.46848426231857304
34221	CBR3-AS1	-1.3685519	-0.3307793	0.17131442709584174	0.4684524662088439
34222	ENSG00000232958	-1.3686131	-17.164396	0.17118732312176546	0.46831527787111593
34223	RPL36AP52	-1.3686382	-17.691633	0.17117950828193673	0.46831527787111593
34224	ENSG00000286294	-1.3686522	-17.365938	0.17117511136874392	0.46831527787111593
34225	ENSG00000236800	-1.3686622	-17.588118	0.17117194324655333	0.46831527787111593
34226	ZNF623	-1.3686706	-0.22828081	0.17129081033829324	0.46844049429180684
34227	ENSG00000288955	-1.3687354	-17.722807	0.1711490881461022	0.46831527787111593
34228	RPS26P56	-1.3688303	-16.39754	0.17111940504201514	0.46831527787111593
34229	ENSG00000287931	-1.368921	-0.88029027	0.17118634505860417	0.46831527787111593
34230	SRSF3P1	-1.3689241	-16.880615	0.17109009166797426	0.46831527787111593
34231	TCP10L3	-1.3689585	-0.961317	0.17111595968468116	0.46831527787111593
34232	XNDC1CP	-1.3689744	-1.7988651	0.1710672049799773	0.4683112623247231
34233	ENSG00000253273	-1.368987	-17.272194	0.17107045557301118	0.4683112623247231
34234	RN7SKP166	-1.3690447	-16.590742	0.17105241667744495	0.4683112623247231
34235	PDE4DIPP10	-1.3690536	-16.71005	0.17104962882716707	0.4683112623247231
34236	ENSG00000266050	-1.3691223	-16.537312	0.17102815010432573	0.4683112623247231
34237	ENSG00000289909	-1.3691552	-17.02491	0.1710178635643028	0.4683112623247231
34238	EMC7	-1.3691722	-0.45156893	0.17112791706809152	0.46831527787111593
34239	Y_RNA-470	-1.3692055	-18.509352	0.17100213140585213	0.46830850271072927
34240	ENSG00000220105	-1.3694891	-16.37748	0.17091353622777514	0.4681448555723153
34241	SLC33A1	-1.369491	-0.21663842	0.17104555356430878	0.4683112623247231
34242	ACOT2	-1.3695145	-0.5272755	0.1709981377531314	0.46830850271072927
34243	ENSG00000225313	-1.3695811	-0.38467723	0.17098930096517534	0.46830850271072927
34244	ENSG00000279701	-1.3697071	-17.801308	0.17084546410679552	0.46801104860621745
34245	RPL12P36	-1.36985	-16.350624	0.17080084078463764	0.4679151296427928
34246	ENSG00000205695	-1.3698655	-17.916513	0.17079598010269598	0.4679151296427928
34247	LRP1-AS	-1.3699204	-1.8573587	0.1707692675146143	0.4679151296427928
34248	EIF3G	-1.3703102	-0.24341318	0.17076619916200994	0.4679151296427928
34249	PLGRKT	-1.3703158	-0.23694143	0.17077416545234653	0.4679151296427928
34250	ENSG00000258254	-1.37039	-17.539719	0.1706322955460059	0.4676502329371022
34251	SPEGNB	-1.3704348	-16.915224	0.17061833208065696	0.4676502329371022
34252	ENSG00000236779	-1.3704394	-17.353579	0.17061688123368268	0.4676502329371022
34253	EEF1GP5	-1.3706746	-17.376905	0.17054353227595329	0.4675258351032635
34254	ENSG00000268416	-1.3707653	-17.448528	0.17051525109517146	0.46752473465589306
34255	ENSG00000286394	-1.3707664	-17.113728	0.17051491111095454	0.46752473465589306
34256	PTCHD3P3	-1.3708553	-17.309381	0.17048717794630236	0.4675029332523809
34257	PDE4DIPP7	-1.3709327	-17.278797	0.17046307453341722	0.46746316047011777
34258	FGFBP1	-1.3709581	-17.919666	0.17045515179250076	0.46746316047011777
34259	ENSG00000276109	-1.3710237	-17.695377	0.17043472584142427	0.46745805698397425
34260	ENSG00000270218	-1.3710889	-18.04186	0.1704143739434304	0.46745805698397425
34261	ENSG00000285977	-1.3710957	-16.793905	0.17041226433365375	0.46745805698397425
34262	ENSG00000255843	-1.3710986	-17.932411	0.1704113542173963	0.46745805698397425
34263	DNAJC6	-1.3711182	-0.33156395	0.17052392987305376	0.46752473465589306
34264	ENSG00000231243	-1.3711612	-17.433903	0.17039184330449764	0.46745805698397425
34265	MTND4P19	-1.3711855	-18.052526	0.17038426999200265	0.46745805698397425
34266	ENSG00000287298	-1.3712496	-18.241428	0.17036429625438582	0.46745805698397425
34267	ENSG00000286480	-1.3713105	-0.45357123	0.1704420152738808	0.46745805698397425
34268	OR2W4P	-1.3713399	-17.07853	0.17033614166078054	0.4674309380478244
34269	LINC02204	-1.3713915	-0.67057365	0.1704401272233	0.46745805698397425
34270	RPL21P126	-1.3715075	-17.375889	0.17028392606269088	0.4673545497600839
34271	ENSG00000260012	-1.3716149	-16.630787	0.1702505043105933	0.46732760604911067
34272	ENSG00000284703	-1.3716161	-18.068918	0.17025011661917067	0.46732760604911067
34273	FOXD3	-1.3716636	-16.16661	0.17023535714098098	0.46732760604911067
34274	MTCO1P9	-1.3716642	-16.224834	0.17023513820698044	0.46732760604911067
34275	ENSG00000259353	-1.3717644	-0.9011864	0.1702722398883506	0.4673545497600839
34276	ELOCP29	-1.3718035	-16.80165	0.1701917537271999	0.46729803918624163
34277	ENSG00000225947	-1.3719442	-18.466272	0.17014794972736963	0.4672568012081118
34278	GIMAP6	-1.3720922	-0.2968975	0.1702095639663469	0.4673205923230062
34279	ENSG00000254187	-1.3721219	-1.5799624	0.1701110550989286	0.4671818272731573
34280	ST13P5	-1.3721223	-17.573074	0.17009254519628075	0.4671726524062258
34281	ENSG00000272153	-1.3721406	-16.757343	0.17008679733646054	0.4671726524062258
34282	ENSG00000286565	-1.3721771	-0.90967315	0.17015857050890904	0.46725961805812855
34283	MTMR3	-1.372248	-0.0874616	0.17017818676122237	0.46728713498156227
34284	LINC01906	-1.372369	-16.985558	0.17001573165258788	0.46705472447652024
34285	ENSG00000259231	-1.3724164	-17.41459	0.17000099884055314	0.46705472447652024
34286	NPM1P20	-1.3724331	-16.66503	0.1699958382243976	0.46705472447652024
34287	HCG18	-1.3725283	-0.09766848	0.17009812106893074	0.4671726524062258
34288	REXO1L8P	-1.3725357	-16.701965	0.16996388247373267	0.46705472447652024
34289	COA6-AS1	-1.3725499	-1.504691	0.16999782932393126	0.46705472447652024
34290	H2BC10	-1.3725563	-1.5221188	0.16999044229485574	0.46705472447652024
34291	SEPTIN14P23	-1.3725901	-16.611822	0.1699469846320429	0.46705472447652024
34292	ENSG00000290920	-1.3726557	-0.5494747	0.17002537647262925	0.46705472447652024
34293	ICMT	-1.3726596	-0.40330014	0.17002641084890038	0.46705472447652024
34294	DNAJC3	-1.3728572	-0.122897744	0.16999610083589173	0.46705472447652024
34295	DNAH17	-1.3728646	-0.35524726	0.16996694237102358	0.46705472447652024
34296	ACOD1	-1.3729401	-1.5634611	0.1698603382738986	0.4669145830470938
34297	ENSG00000260403	-1.3729732	-17.44902	0.16982783204613072	0.46685158142717886
34298	IRF2-DT	-1.372976	-16.499924	0.16982700960953892	0.46685158142717886
34299	WDR87BP	-1.3731378	-16.673742	0.16977666998238974	0.46676363545432253
34300	RPSAP48	-1.3731616	-17.882221	0.16976929271033087	0.46676363545432253
34301	ENSG00000288773	-1.3732843	-17.939285	0.16973113894704717	0.46671750448578786
34302	OR4B1	-1.3733128	-17.037083	0.1697222820727536	0.46671750448578786
34303	RN7SKP289	-1.3733635	-16.266048	0.16970655335438337	0.4667026053338469
34304	TRGV6	-1.3733864	-18.618782	0.1696994566771602	0.4667026053338469
34305	ENSG00000239544	-1.3737102	-16.204937	0.16959885670157998	0.4664591168899549
34306	FAM24A	-1.3738451	-16.998714	0.16955695624010744	0.4663965575565269
34307	RN7SKP227	-1.3738673	-17.819496	0.1695500657747856	0.4663965575565269
34308	RYR3-DT	-1.3738855	-1.0633808	0.16957641487905645	0.46642373633325557
34309	CEACAMP8	-1.3738875	-16.9897	0.16954379522104046	0.4663965575565269
34310	ENSG00000280277	-1.3739128	-16.211386	0.16953594449835696	0.4663965575565269
34311	SBK2	-1.3739632	-1.6664596	0.16952464157461605	0.4663965575565269
34312	NPM1P18	-1.3739718	-16.200674	0.16951762244733767	0.4663965575565269
34313	ENSG00000286347	-1.3740654	-17.612114	0.1694885653765269	0.4663965575565269
34314	ENSG00000275676	-1.374152	-17.998285	0.1694617161430976	0.4663716672922615
34315	ENSG00000287747	-1.3742954	-18.852264	0.16941719138504524	0.46630183609726633
34316	ENOPH1	-1.3743174	-0.25458533	0.1695300736847302	0.4663965575565269
34317	RN7SKP160	-1.3743224	-16.784077	0.16940880620048546	0.46630183609726633
34318	STEAP2-AS1	-1.3743752	-0.3426031	0.16950773042268177	0.4663965575565269
34319	ENSG00000200113	-1.3744283	-17.871395	0.16937594906744616	0.466272123539101
34320	ENSG00000231979	-1.3744624	-17.78668	0.1693653933500429	0.466272123539101
34321	PNPT1P2	-1.3744626	-17.751562	0.16936530228596647	0.466272123539101
34322	FZD9	-1.3744732	-18.025864	0.1693620188931145	0.466272123539101
34323	BCRP8	-1.3745105	-17.21788	0.1693504395918626	0.466272123539101
34324	ENSG00000279936	-1.3745184	-17.003302	0.16934800000868086	0.466272123539101
34325	HDAC2-AS2	-1.3746015	-0.21452095	0.16944187145021247	0.4663434077021842
34326	LINC01215	-1.3746454	-1.0738727	0.16938076046645856	0.466272123539101
34327	ENSG00000289952	-1.3747531	-16.274242	0.16927519937217372	0.46625093806156115
34328	SLC12A5-AS1	-1.374786	-1.1672	0.1692838070529891	0.46625093806156115
34329	AGAP12P	-1.3747925	-0.6249472	0.16936474044484823	0.466272123539101
34330	ENSG00000227141	-1.3748615	-17.595085	0.16924159092160018	0.4661883994321139
34331	ANO3	-1.3748848	-0.3107707	0.16934199434038164	0.466272123539101
34332	ENSG00000259327	-1.374903	-1.6603619	0.1692339763113389	0.4661883994321139
34333	PTMAP12	-1.3751034	-17.050125	0.1691666115219992	0.46611268801054184
34334	REEP2	-1.3751091	-1.1313596	0.169241954773509	0.4661883994321139
34335	FRG2KP-1	-1.3751096	-18.548992	0.16916468725562187	0.46611268801054184
34336	LINC02946	-1.3751944	-1.5754584	0.16915824116870345	0.46611268801054184
34337	ADAM20P3	-1.3752154	-17.991743	0.1691319015040834	0.4660961654374881
34338	ENSG00000266100	-1.3752221	-17.356558	0.16912982919378328	0.4660961654374881
34339	ENSG00000233862	-1.3752328	-0.56464493	0.16922080666864403	0.4661883994321139
34340	ENSG00000289849	-1.3754035	-17.872196	0.16907359180634415	0.4660145898678599
34341	HMGB3P31	-1.3754275	-17.740477	0.16906616072174832	0.4660145898678599
34342	ENSG00000288926	-1.3755181	-16.70802	0.1690380900488661	0.4659694842748603
34343	ENSG00000235246	-1.3755925	-16.568613	0.16901506373112662	0.4659323845784548
34344	ENSG00000279663	-1.3756366	-17.566624	0.16900140206280756	0.4659210981462071
34345	MTFR2P2	-1.3757993	-16.256088	0.16895099456390406	0.465834873359359
34346	ENSG00000225200	-1.375809	-17.263702	0.16894802218394775	0.465834873359359
34347	ENSG00000280404	-1.3758548	-16.170807	0.1689337914544335	0.465834873359359
34348	LINC02835	-1.3760406	-1.6727602	0.1688800885226023	0.465746935990403
34349	ANKRD40CL	-1.3760756	-0.72837603	0.1689853501974897	0.46590322051278676
34350	ENSG00000262877	-1.3764665	-0.5437245	0.16884491173805893	0.46571571966921926
34351	ENSG00000267069	-1.3764737	-18.468676	0.16874226166302486	0.4654701857066945
34352	MTCO2P21	-1.3766176	-16.33475	0.16869776194942585	0.46544855533143803
34353	ENSG00000264272	-1.3766406	-1.5691745	0.1687121043028647	0.46544855533143803
34354	ENSG00000285931	-1.3766562	-17.527119	0.16868580850256853	0.46544855533143803
34355	ENSG00000273056	-1.3766595	-16.96195	0.1686847900336024	0.46544855533143803
34356	ENSG00000259555	-1.3767399	-16.829607	0.16865993879236582	0.46544855533143803
34357	ENSG00000245869	-1.3767496	-16.724316	0.16865691193625748	0.46544855533143803
34358	ZSCAN5C	-1.3768814	-16.994522	0.1686161755176768	0.46541237404975483
34359	SCGB2B2	-1.3769279	-0.16707243	0.16872486236120324	0.46544855533143803
34360	CCDC158	-1.3769469	-0.5982964	0.16870016222606957	0.46544855533143803
34361	RNU4-85P	-1.3770293	-1.7738423	0.1685650567018914	0.4653240253539316
34362	LINC01645	-1.3770484	-0.4840862	0.16865651325047726	0.46544855533143803
34363	OR7E91P-1	-1.3770864	-17.710602	0.16855278109731375	0.4653240253539316
34364	ENSG00000231593	-1.377221	-17.144855	0.16851119221339034	0.46528083225081834
34365	ENSG00000254753	-1.3772405	-16.721294	0.16850516785057013	0.46528083225081834
34366	ENSG00000287119	-1.377332	-18.19998	0.16847688669167385	0.46528083225081834
34367	INSL4	-1.3774022	-17.67915	0.16845519842144827	0.4652581245875504
34368	ENSG00000238158	-1.3774146	-17.648592	0.16845135615592535	0.4652581245875504
34369	ENSG00000271947	-1.3774946	-17.823574	0.1684266689137201	0.4652581245875504
34370	ENSG00000286594	-1.3775094	-17.920906	0.16842207536078135	0.4652581245875504
34371	ENSG00000261795	-1.3775556	-16.486652	0.16840778972611964	0.4652581245875504
34372	ENSG00000290601	-1.37756	-1.6236535	0.1684174157169248	0.4652581245875504
34373	APCDD1L-DT	-1.3776184	-0.3772852	0.16850190726866413	0.46528083225081834
34374	DPH7	-1.3776276	-0.2337456	0.16850240682785328	0.46528083225081834
34375	ENSG00000255028	-1.3777678	-0.5131516	0.16844656933985697	0.4652581245875504
34376	ENSG00000286246	-1.3778177	-18.1722	0.1683268202705401	0.4651409801699349
34377	ENSG00000288139	-1.3778374	-17.936737	0.16832077672874948	0.4651409801699349
34378	VN1R84P	-1.3778632	-17.387957	0.16831282459608665	0.4651409801699349
34379	ENSG00000289286	-1.3779237	-16.837452	0.16829410707346912	0.4651409801699349
34380	OR56B2P	-1.3779609	-17.531528	0.1682826305575124	0.4651409801699349
34381	ARHGAP42P4	-1.3780092	-16.350641	0.16826772249531968	0.4651409801699349
34382	OR2AO1P	-1.3780231	-16.530571	0.1682634259655362	0.4651409801699349
34383	RPS3AP17	-1.3780338	-16.736227	0.1682601439113565	0.4651409801699349
34384	LINC00334	-1.3780398	-0.77989185	0.1683522419635358	0.46518483199842636
34385	ENSG00000225055	-1.3780874	-16.867687	0.1682435959464469	0.4651409801699349
34386	ENSG00000265136	-1.3781412	-17.740402	0.16822698035560524	0.4651409801699349
34387	ENSG00000250079	-1.3782055	-17.736061	0.16820711839545707	0.4651409801699349
34388	LINC02899	-1.378258	-0.1590081	0.16831578822898802	0.4651409801699349
34389	RN7SKP275	-1.3783126	-17.022728	0.16817408209481904	0.4651200207734831
34390	SMARCA5	-1.3783301	-0.12994851	0.16829376780998614	0.4651409801699349
34391	SNAP23P1	-1.378347	-17.415352	0.16816346546996896	0.4651200207734831
34392	ENSG00000259540	-1.37836	-17.352638	0.16815942209306528	0.4651200207734831
34393	ENSG00000278456	-1.3783677	-17.1014	0.16815708433919876	0.4651200207734831
34394	H1-6	-1.3784457	-16.606207	0.1681329755902411	0.4651200207734831
34395	ENSG00000289370	-1.3784733	-18.184338	0.16812450060842232	0.4651200207734831
34396	COLQ	-1.3785586	-0.2215437	0.168219560206646	0.4651409801699349
34397	MAST1	-1.3785903	-0.63775074	0.16817596874162163	0.4651200207734831
34398	PIK3IP1-DT	-1.3785989	-0.3904548	0.16818758946946788	0.4651257443343828
34399	ENSG00000230309	-1.3786001	-17.223255	0.1680853700187214	0.4651200207734831
34400	CSNK1A1P1	-1.3786062	-0.8898092	0.16815169200466376	0.4651200207734831
34401	C3orf33	-1.3787014	-0.3882937	0.16817194329759283	0.4651200207734831
34402	ENSG00000286617	-1.3787879	-18.503141	0.16802746677187613	0.4650790938306709
34403	CNKSR1	-1.3788114	-0.38927263	0.16813537646754972	0.4651200207734831
34404	RPS4XP6	-1.3788327	-17.176052	0.16801363423425872	0.4650672403762821
34405	DUXAP4	-1.3789002	-16.976545	0.16799283190385533	0.4650360918630029
34406	RLIMP1	-1.3789283	-0.769271	0.1680599366639758	0.4651200207734831
34407	CDK2	-1.3790034	-0.27484104	0.16806981670228713	0.4651200207734831
34408	ENSG00000267774	-1.3790247	-16.352642	0.1679544332047643	0.4649562269459162
34409	ENSG00000289297	-1.379043	-17.428726	0.1679487814555816	0.4649562269459162
34410	ULBP3	-1.3791237	-1.2943522	0.1679389166518121	0.4649562269459162
34411	LINC00415	-1.3791246	-16.660002	0.16792361004392445	0.4649562269459162
34412	ENSG00000287640	-1.3791481	-18.537388	0.16791638595621577	0.4649562269459162
34413	MBTPS1-DT	-1.3792186	-17.836918	0.16789467848159448	0.4649562269459162
34414	OR2T2	-1.3792229	-17.264606	0.16789333427954878	0.4649562269459162
34415	CYSRT1	-1.3792403	-1.5865715	0.16790608078840816	0.4649562269459162
34416	ENSG00000223410	-1.3793033	-17.375362	0.16786853209036517	0.4649562269459162
34417	ENSG00000213365	-1.3793244	-17.696695	0.16786206013425153	0.4649562269459162
34418	ENSG00000255413	-1.3793256	-16.930584	0.1678616671116759	0.4649562269459162
34419	ENSG00000253698	-1.3793892	-16.97332	0.1678421161724157	0.4649562269459162
34420	AWAT1	-1.3794023	-18.14972	0.1678380613563709	0.4649562269459162
34421	ZNF799	-1.3794419	-0.356218	0.16793613452383954	0.4649562269459162
34422	ENSG00000266479	-1.3794603	-18.80874	0.16782017003734512	0.4649562269459162
34423	WFIKKN2	-1.379586	-17.35607	0.16778145138840087	0.4649562269459162
34424	DNAJA1P2	-1.3796419	-18.454943	0.16776424517489666	0.4649562269459162
34425	ENSG00000280284	-1.3796449	-17.172104	0.1677633308302473	0.4649562269459162
34426	PUF60	-1.3796482	-0.2928647	0.16786769994200518	0.4649562269459162
34427	RN7SL415P	-1.3796941	-16.6321	0.16774817546563092	0.4649562269459162
34428	LINC02360	-1.3798267	-0.87560683	0.16779127389771942	0.4649562269459162
34429	MTND6P32	-1.379934	-17.876192	0.16767427901830834	0.46489421769719763
34430	SMIM15	-1.3799899	-0.50851667	0.16776179123781687	0.4649562269459162
34431	ENSG00000251627	-1.3799989	-17.238922	0.16765428485641393	0.4648917187073024
34432	ENSG00000286893	-1.3800125	-17.97545	0.16765012202295798	0.4648917187073024
34433	ELOAP1	-1.380031	-16.260527	0.16764442071180716	0.4648917187073024
34434	KRT85	-1.3800936	-17.080101	0.16762516658720486	0.46489039025364215
34435	ENSG00000230908	-1.3801297	-16.506096	0.16761404907880226	0.46488603269390094
34436	IPPKP1	-1.380231	-17.507875	0.16758285508685514	0.4648497722599499
34437	MOS	-1.3802549	-17.532688	0.16757549075433395	0.4648497722599499
34438	ST13P18	-1.3804529	-17.526041	0.16751457968116404	0.464742494235363
34439	NAMPTP1	-1.3804789	-0.83040464	0.16759142986504458	0.4648497722599499
34440	ENSG00000275327	-1.3806148	-1.7843825	0.16745888312230237	0.4646938680431865
34441	NOTUM	-1.3806804	-1.4378866	0.16751225149233387	0.464742494235363
34442	ENSG00000255366	-1.3807583	-18.441721	0.16742061959845506	0.4646141630502373
34443	ZBTB7C-AS2	-1.380769	-16.223604	0.1674173344355784	0.4646141630502373
34444	ENSG00000224414	-1.3808432	-17.237078	0.1673945295523484	0.4646141630502373
34445	UPF1	-1.3809439	-0.16588949	0.1674848208231364	0.464736970362573
34446	SLC25A16	-1.3809443	-0.15233718	0.16749350213219266	0.464736970362573
34447	MIR5692C2	-1.38098	-16.803339	0.16735243980627126	0.46453084323334465
34448	ENSG00000243483	-1.3811489	-17.591997	0.16730052468613568	0.46441321046374257
34449	ENSG00000241255	-1.3811704	-18.759108	0.16729391324990933	0.46441321046374257
34450	FAM230B	-1.3813106	-17.469511	0.16725084096783074	0.46432822834795173
34451	BAZ2B-AS1	-1.3814787	-0.95083827	0.16724238108569195	0.46432822834795173
34452	ENSG00000254509	-1.38152	-17.825397	0.16718645894101528	0.4642553559622263
34453	ENSG00000291167	-1.3815562	-17.518656	0.1671753609952056	0.46425101104838745
34454	ENSG00000286468	-1.3816062	-16.98277	0.16715999807446394	0.4642348209997288
34455	RPL7AP14	-1.3816967	-1.8668451	0.16712256836125888	0.4641741022880047
34456	TMF1P1	-1.3817084	-17.40202	0.1671286030128111	0.4641741022880047
34457	YOD1	-1.38172	-0.5453709	0.16723765644740826	0.46432822834795173
34458	DUSP12	-1.3817258	-0.38317746	0.16723577764052933	0.46432822834795173
34459	ENSG00000261789	-1.3817447	-18.318867	0.16711742437318286	0.4641741022880047
34460	GPR101	-1.3818924	-18.229553	0.16707206679204345	0.4641229611317132
34461	ENSG00000236295	-1.3820478	-16.513891	0.16702438161628377	0.46401696251638924
34462	NANOGNBP2	-1.3821547	-17.597963	0.1669915555602789	0.4639522348627602
34463	LINC02692	-1.3821598	-18.318813	0.16698997899493453	0.4639522348627602
34464	OR5M14P	-1.3821763	-16.214613	0.16698492369551393	0.4639522348627602
34465	ENSG00000237856	-1.3821921	-16.50957	0.166980086376482	0.4639522348627602
34466	TAB3-AS1	-1.3823352	-16.628593	0.16693617367286973	0.4639522348627602
34467	DUTP1	-1.3823477	-16.31782	0.16693231180350285	0.4639522348627602
34468	ENSG00000287135	-1.3824047	-16.730701	0.16691483885624095	0.4639522348627602
34469	F10	-1.3824608	-0.49494964	0.16698709229285935	0.4639522348627602
34470	DUXAP11	-1.3825091	-17.25409	0.1668827890807853	0.4639522348627602
34471	ENSG00000259306	-1.3825186	-16.998064	0.16687986787709821	0.4639522348627602
34472	RBFOX1	-1.3825971	-0.10232324	0.16698004027497276	0.4639522348627602
34473	TAF12	-1.3825974	-0.23219404	0.16697757560332802	0.4639522348627602
34474	DSG1	-1.3826156	-1.2922072	0.16687204724717047	0.4639522348627602
34475	ENSG00000290906	-1.3826666	-17.572521	0.166834493981631	0.4639522348627602
34476	DND1P1	-1.382718	-17.593359	0.1668187205963178	0.4639484897543966
34477	LINC01950	-1.3828005	-0.4328412	0.16689712819110483	0.4639522348627602
34478	PDPR	-1.3828479	-0.13591382	0.16690624914890237	0.4639522348627602
34479	ENSG00000290081	-1.3829511	-17.080624	0.1667472035823995	0.4638025656874395
34480	COL22A1	-1.3829961	-0.34536242	0.16684552254087892	0.4639522348627602
34481	AMYP1	-1.3830029	-17.390415	0.16673136901282362	0.46378501217721396
34482	SEZ6	-1.3830823	-0.5689985	0.16678063913490843	0.46386907102585934
34483	OR5G3	-1.383303	-16.927996	0.16663934893458351	0.4636073015705816
34484	ENSG00000289589	-1.3833138	-16.20401	0.16663606403310863	0.4636073015705816
34485	DOCK8-AS2	-1.3833456	-0.692574	0.1666981912320871	0.46371921150577955
34486	ENSG00000260786	-1.3833469	-18.566519	0.16662589163242522	0.4636073015705816
34487	ENSG00000279391	-1.383373	-16.204412	0.1666179021726132	0.4636073015705816
34488	ENSG00000289447	-1.3834893	-17.61671	0.1665822904513402	0.4635821692896374
34489	ENSG00000273010	-1.3835541	-17.258476	0.1665624011242673	0.46355330951820595
34490	HLA-DPA1	-1.3836285	-0.48729584	0.16664844170177484	0.4636073015705816
34491	ENSG00000233018	-1.3836329	-18.774939	0.16653826674128808	0.46353912401504616
34492	ENSG00000290819	-1.3836973	-16.985567	0.1665185384705373	0.46351070514079595
34493	ZNF80	-1.383709	-17.590624	0.1665149626634333	0.46351070514079595
34494	ENSG00000280276	-1.3837168	-17.3824	0.16651258327697116	0.46351070514079595
34495	LIPI	-1.3839881	-0.5716104	0.16651187252136537	0.46351070514079595
34496	ENSG00000289058	-1.3839885	-16.246859	0.1664293727946651	0.4634214418408486
34497	ENSG00000269050	-1.3840841	-17.930256	0.16640009716379006	0.4633664187832942
34498	ENSG00000231305	-1.3840935	-0.9520307	0.16645878356473492	0.46346533434617604
34499	RPL35AP21	-1.3841395	-16.830423	0.16638311697758323	0.4633664187832942
34500	HAR1B	-1.3841935	-1.2808343	0.16638993332180593	0.4633664187832942
34501	RNA5SP107	-1.3842206	-16.846022	0.16635831146104824	0.4633560427550976
34502	LZTFL1	-1.3842777	-0.2810944	0.166464170254404	0.46346533434617604
34503	NME2P1	-1.384369	-16.15973	0.16631287449744003	0.463308984742082
34504	ENSG00000230881	-1.3844837	-17.98502	0.16627780208572912	0.4632377806619472
34505	RN7SL370P	-1.3848557	-17.42798	0.16616399165925558	0.4630531654261762
34506	ENSG00000270987	-1.3848703	-16.690298	0.16615953109322137	0.4630531654261762
34507	PRSS42P	-1.384896	-0.936811	0.16620833100031815	0.46312372278156966
34508	HMGB1P11	-1.3849462	-17.25047	0.16613632543804346	0.46304395851365515
34509	ENSG00000277837	-1.3850288	-17.35394	0.1661110634981452	0.46303815513638663
34510	ENSG00000271797	-1.3851392	-18.13447	0.1660773090888371	0.46297231896790364
34511	ATP5PO	-1.3851427	-0.3476758	0.1661896154994749	0.46309807138895787
34512	RPS26P55	-1.3851812	-17.426525	0.16606447634769858	0.46297231896790364
34513	ENSG00000250066	-1.3852079	-16.703295	0.1660563173640255	0.46297231896790364
34514	AGT	-1.3852237	-0.6040108	0.16614167085114576	0.46304395851365515
34515	ENSG00000219736	-1.3852296	-16.464123	0.1660497058603218	0.46297231896790364
34516	BAK1P2	-1.3853028	-17.001842	0.1660273343036637	0.46297231896790364
34517	ENSG00000287658	-1.3853151	-16.687353	0.16602356384984698	0.46297231896790364
34518	LINC00595	-1.3853471	-0.3393703	0.16613559628472244	0.46304395851365515
34519	ENSG00000285045	-1.385416	-16.587088	0.16599269924798685	0.4629467079765457
34520	KNOP1P2	-1.385445	-17.967989	0.16598385763850662	0.4629467079765457
34521	ENSG00000251187	-1.3854467	-0.67028034	0.16607793831472153	0.46297231896790364
34522	ENSG00000258871	-1.3855225	-0.9241522	0.16605884203098484	0.46297231896790364
34523	BTF3P10	-1.3856238	-18.458319	0.16592922657233605	0.4628757218089947
34524	ENSG00000271598	-1.3857522	-16.579414	0.16589000906341708	0.4628193446789049
34525	ENSG00000240143	-1.3857759	-17.720266	0.1658827525083625	0.4628193446789049
34526	MRPS36P2	-1.3857851	-16.559883	0.16587997334732474	0.4628193446789049
34527	LINC00393	-1.3858371	-0.39500484	0.16598268243897088	0.4629467079765457
34528	ENSG00000247416	-1.3859866	-17.85364	0.1658184453192057	0.46272572632827225
34529	DPPA2P4	-1.3859909	-17.207663	0.16581714103920675	0.46272572632827225
34530	TFF1	-1.3859935	-16.647345	0.16581632393034337	0.46272572632827225
34531	RPS23P5	-1.3861927	-16.168434	0.1657555224388799	0.46272572632827225
34532	ENSG00000290758	-1.3862158	-1.2533067	0.16579298289708938	0.46272572632827225
34533	AKAP4	-1.3863467	-17.205278	0.16570851000930778	0.46263102794434846
34534	BCL9P1	-1.3864595	-17.739782	0.16567408972289208	0.4625879720959462
34535	THOC5	-1.3864657	-0.1779014	0.16579921019259558	0.46272572632827225
34536	SGCEP1	-1.386491	-16.967062	0.16566448606781634	0.4625879720959462
34537	RPS3AP34	-1.3865134	-1.3761982	0.16566815038077443	0.4625879720959462
34538	MDH1B	-1.3865842	-0.9325852	0.16568987338809568	0.46260551853305143
34539	DIS3L2P1	-1.386624	-16.89572	0.16562391282528865	0.4625714823586069
34540	ENSG00000272329	-1.3866553	-16.108175	0.1656143353582294	0.4625714823586069
34541	PIGQP1	-1.3867247	-17.237463	0.16559316762478052	0.46254766989741664
34542	RNY3P13	-1.3867737	-17.715443	0.1655782195596135	0.4625324462865862
34543	ENSG00000273141	-1.38679	-17.80903	0.16557323986723277	0.4625324462865862
34544	KDM4F	-1.3868442	-18.177341	0.1655567280480024	0.4625262962065469
34545	VPS13C-DT	-1.3869073	-16.90705	0.1655374566550571	0.46252470389511563
34546	OR2S2	-1.3870022	-18.080477	0.16550851807220404	0.4624703817466257
34547	RBX1	-1.3870174	-0.17645352	0.16563018887607353	0.4625714823586069
34548	ZBTB32	-1.3870219	-1.0219176	0.16555702224272698	0.4625262962065469
34549	CENPNP2	-1.3870902	-17.829361	0.1654817043379682	0.4624219910397874
34550	RPL36P5	-1.3871647	-16.310177	0.16545899790791588	0.46238507288647346
34551	PAWRP1	-1.387179	-18.141172	0.1654546296803476	0.46238507288647346
34552	ENSG00000267264	-1.3871973	-16.259481	0.16544909373845665	0.46238507288647346
34553	ENSG00000287668	-1.3873067	-17.284698	0.16541571447306452	0.46237938365194525
34554	LINC01737	-1.3873105	-17.215418	0.1654145567534522	0.46237938365194525
34555	ENSG00000288753	-1.3873942	-18.443836	0.16538906304540152	0.46237645676401207
34556	ENSG00000236004	-1.3874269	-18.191208	0.16537909813148713	0.46237645676401207
34557	ENSG00000256403	-1.3874629	-17.215498	0.1653681425607506	0.46237645676401207
34558	RPL6P25	-1.3874629	-16.166092	0.1653681348627793	0.46237645676401207
34559	RN7SL341P	-1.3876171	-16.586216	0.1653211365872401	0.4623181755785815
34560	ENSG00000235263	-1.3876395	-17.004244	0.1653143091366377	0.4623181755785815
34561	KRT126P	-1.3876755	-17.56677	0.16530332297873512	0.4623181755785815
34562	ENSG00000266340	-1.3876821	-16.421116	0.1653013418226287	0.4623181755785815
34563	CSP2	-1.3876957	-17.241087	0.16529719539471044	0.4623181755785815
34564	ENSG00000260891	-1.3877064	-0.80436486	0.1653894513198145	0.46237645676401207
34565	RPL15P5	-1.3877116	-16.135294	0.16529234361415607	0.4623181755785815
34566	ENSG00000223504	-1.3877574	-17.158007	0.16527838274388534	0.4623181755785815
34567	ENSG00000289730	-1.3877705	-16.659676	0.16527440900590018	0.4623181755785815
34568	ENSG00000257634	-1.3878199	-17.21805	0.1652593688891094	0.4623181755785815
34569	ENSG00000276968	-1.3878473	-17.314764	0.16525099652278083	0.4623181755785815
34570	ACTR3BP5	-1.3878801	-17.717176	0.16524103332391654	0.4623181755785815
34571	LINC02314	-1.3878971	-18.019281	0.16523582552409372	0.4623181755785815
34572	RPLP0	-1.3880786	-0.36573178	0.16529658763588	0.4623181755785815
34573	ENSG00000285563	-1.3881822	-17.76998	0.16514904321613058	0.4623181755785815
34574	CD164L2	-1.3882546	-16.097292	0.16512697670603801	0.4623181755785815
34575	BARX1	-1.388376	-17.279839	0.16509006547197722	0.46230914366614984
34576	PODXL2	-1.388425	-0.55416244	0.16518320588622204	0.4623181755785815
34577	ENSG00000288549	-1.3887272	-17.186453	0.16498322356379505	0.46216940986595095
34578	TUBBP9	-1.388839	-0.8650053	0.1650246585345062	0.4622057181407594
34579	EEF1A1P20	-1.3888644	-16.228668	0.16494148189208377	0.4621056429168505
34580	KYNUP1	-1.3888686	-17.400154	0.16494022276986672	0.4621056429168505
34581	PRR18	-1.3889832	-17.21218	0.16490531582377943	0.4620574838887463
34582	ENSG00000290424	-1.3890063	-17.763838	0.16489833771258997	0.4620574838887463
34583	TYW3	-1.3890218	-0.23765528	0.16502067444466764	0.4622057181407594
34584	CHRM2	-1.3891131	-0.24702701	0.1649821788342875	0.46216940986595095
34585	SKP1P2	-1.3892565	-16.97862	0.16482226337300176	0.46193108780723063
34586	LINC01961	-1.3892868	-16.715403	0.16481305076249	0.46193108780723063
34587	CALM2P3	-1.3894291	-16.786839	0.16476980808564137	0.4618585535514863
34588	ENSG00000286344	-1.3896044	-17.700468	0.16471650769924992	0.46176757192666357
34589	ENSG00000288742	-1.3897376	-17.948519	0.1646760851443271	0.46171242927804507
34590	FUT7	-1.3897429	-16.627052	0.16467447512614689	0.46171242927804507
34591	ENSG00000267193	-1.3898711	-16.73601	0.16463552822561203	0.4616734396827626
34592	ENSG00000272442	-1.3900015	-0.74947053	0.1646873566996518	0.46171242927804507
34593	MEF2AP1	-1.3900028	-17.006672	0.1645955089910125	0.4615877971116802
34594	ZNF426-DT	-1.3900576	-18.389273	0.16457890199436054	0.46156780519012724
34595	ENSG00000289601	-1.390086	-17.486418	0.1645702416014042	0.46156780519012724
34596	IL12A-AS1	-1.3900912	-0.34801397	0.16468301807277005	0.46171242927804507
34597	ENSG00000254957	-1.3900983	-16.950506	0.1645665327090116	0.46156780519012724
34598	ENSG00000283679	-1.3901048	-17.097572	0.1645645663599036	0.46156780519012724
34599	ENSG00000287015	-1.3902093	-16.921465	0.16453283617156653	0.46156780519012724
34600	ENSG00000289300	-1.3902465	-17.646387	0.1645215410659453	0.46156780519012724
34601	ENSG00000287530	-1.3904685	-1.6075767	0.16446970861947954	0.461474180130872
34602	GIMAP3P	-1.3904893	-16.610472	0.1644478459542887	0.4614486538483954
34603	ENSG00000272692	-1.3905016	-1.3609375	0.16456453819181024	0.46156780519012724
34604	LINC01623	-1.3905174	-18.075771	0.16443936333689174	0.4614486538483954
34605	SEC22B3P	-1.390624	-17.026379	0.16440696811463407	0.46143107217142815
34606	NDUFB8P2	-1.3906705	-17.63795	0.1643928624922541	0.4614180759451176
34607	ENSG00000289191	-1.3908907	-17.464231	0.16432610679407783	0.46129396885484125
34608	ENSG00000274859	-1.3908911	-17.650352	0.1643259764620314	0.46129396885484125
34609	NKD1	-1.3909268	-0.32089615	0.16444073144364066	0.4614486538483954
34610	TEX101	-1.3911215	-1.1144848	0.16427809621491815	0.46129396885484125
34611	ENSG00000271509	-1.3911262	-18.212687	0.16425470896797528	0.46129396885484125
34612	ENSG00000276807	-1.3911633	-16.592901	0.16424343904416358	0.46129396885484125
34613	PYY2	-1.3912096	-16.944921	0.16422941271473618	0.46129396885484125
34614	ENSG00000242507	-1.3912228	-16.871185	0.16422538103632725	0.46129396885484125
34615	MYLK-AS1	-1.3913087	-0.28236634	0.16432970084384957	0.46129396885484125
34616	ENSG00000248842	-1.3913288	-16.788671	0.16419329090980414	0.46128330914535837
34617	NF1P6	-1.3913493	-17.071962	0.1641870656944444	0.46128330914535837
34618	FCSK	-1.3913563	-0.26803347	0.16431555328177785	0.46129396885484125
34619	GNAI1	-1.3913608	-0.13600448	0.16430888958913803	0.46129396885484125
34620	ELOCP31	-1.3913728	-17.53701	0.1641799470739427	0.46128330914535837
34621	PWP1	-1.3914278	-0.20699403	0.1642869476963199	0.46129396885484125
34622	HMGN2P27	-1.3914548	-17.224127	0.16415509286766414	0.4612803764421658
34623	AMY1C	-1.3914582	-17.05369	0.16415406091591547	0.4612803764421658
34624	PAIP1	-1.3914592	-0.20540002	0.16428834648341514	0.46129396885484125
34625	ENSG00000286305	-1.391471	-1.3018143	0.1641638302213474	0.4612803764421658
34626	KRT18P3	-1.3915313	-18.18529	0.164131898589948	0.4612732799284912
34627	ENSG00000286167	-1.391564	-1.3194975	0.16413288830343947	0.4612732799284912
34628	TRAF4	-1.3916496	-0.32093832	0.16420635586263724	0.46129340166130417
34629	RTP3	-1.3916776	-16.71101	0.1640875806419307	0.46122580098705585
34630	H3P28	-1.3917804	-18.156452	0.1640564493828704	0.46119153564896515
34631	ENSG00000215692	-1.3919497	-17.821112	0.16400518454695295	0.46107403747070286
34632	ENSG00000273098	-1.391957	-17.690826	0.16400296285207303	0.46107403747070286
34633	RN7SL596P	-1.3919679	-17.975065	0.1639996677837966	0.46107403747070286
34634	ENSG00000289918	-1.3919818	-17.305908	0.16399545858207207	0.46107403747070286
34635	DGAT2L7P	-1.3920385	-17.68299	0.16397829245849987	0.46107403747070286
34636	RPL7AP65	-1.3921398	-17.943872	0.16394763107158952	0.46107194143706787
34637	ENSG00000215023	-1.3921607	-16.57272	0.16394129768715793	0.46107194143706787
34638	ENSG00000255692	-1.3923072	-16.774632	0.1638969385602849	0.4610092481955036
34639	ENSG00000267159	-1.3923452	-17.16249	0.16388546191075548	0.4610092481955036
34640	RPS19P1	-1.392463	-18.055708	0.16384981636720472	0.46095657755344516
34641	ENSG00000236246	-1.3925214	-18.280981	0.16383212775694744	0.46093344257367996
34642	ENSG00000276375	-1.392578	-16.603903	0.16381498658361437	0.4609118451957969
34643	ENSG00000287097	-1.3926507	-0.5581118	0.1638955588773587	0.4610092481955036
34644	ENSG00000267095	-1.3927606	-16.883314	0.16375975905854834	0.4608097045321384
34645	SPATA46	-1.392771	-17.081728	0.16375661051623977	0.4608097045321384
34646	H3P44	-1.3928695	-16.725838	0.1637268273856163	0.4608097045321384
34647	CHTF8P1	-1.3929936	-16.111364	0.16368928985766082	0.4607977939469545
34648	ENSG00000249180	-1.3930447	-1.1110044	0.16372089989690589	0.4608097045321384
34649	GPR119	-1.3930843	-1.9469616	0.16365043634156884	0.46073352146027574
34650	ENSG00000264212	-1.393107	-16.63968	0.1636549946277918	0.46073352146027574
34651	AKR7A2P1	-1.3931285	-16.338608	0.16364849084505248	0.46073352146027574
34652	ENSG00000278146	-1.3931396	-17.762915	0.16364513609685966	0.46073352146027574
34653	TOX3	-1.3931732	-0.2599808	0.16375633208145102	0.4608097045321384
34654	OR4D11	-1.3932166	-17.115084	0.16362185725561873	0.46073352146027574
34655	OR8B3	-1.3932984	-17.226084	0.16359714808927556	0.46073352146027574
34656	SRGAP3-AS4	-1.3933016	-17.122662	0.16359616809712726	0.46073352146027574
34657	HTN1	-1.3933091	-17.803612	0.16359392044063897	0.46073352146027574
34658	GPR150	-1.39331	-16.703388	0.1635936462415044	0.46073352146027574
34659	FOCAD-AS1	-1.3933171	-17.980404	0.16359147349292902	0.46073352146027574
34660	ENSG00000275628	-1.3933618	-16.850574	0.163577970466615	0.46073352146027574
34661	ENSG00000290163	-1.3933783	-17.447142	0.1635730246645972	0.46073352146027574
34662	C6orf118	-1.39339	-0.9984703	0.16359525328636576	0.46073352146027574
34663	ENSG00000258761	-1.3933947	-1.4868766	0.16361801540917778	0.46073352146027574
34664	ATF6-DT	-1.3933952	-0.7930037	0.16361846890444884	0.46073352146027574
34665	MTND2P12	-1.3934095	-16.329355	0.16356356359336216	0.46073352146027574
34666	ENSG00000264491	-1.393451	-17.304796	0.16355102346483189	0.46073352146027574
34667	LINC01613	-1.3934672	-17.239552	0.16354612380092545	0.46073352146027574
34668	ENSG00000272702	-1.3935046	-17.28448	0.16353480522917638	0.46073352146027574
34669	PDE4C	-1.3935272	-0.4447664	0.16361929202184772	0.46073352146027574
34670	ENSG00000275995	-1.393545	-17.567219	0.16352259289920218	0.46073352146027574
34671	ENSG00000254238	-1.3936765	-18.28861	0.1634828696174347	0.46073352146027574
34672	ENSG00000229283	-1.3938687	-17.896027	0.16342483533210328	0.46073352146027574
34673	DSG1-AS1	-1.3939104	-0.6378215	0.163498151156671	0.46073352146027574
34674	ENSG00000278727	-1.3939526	-16.89428	0.16339949698294493	0.46073352146027574
34675	SAMM50P1	-1.393972	-16.652721	0.1633936114833928	0.46073352146027574
34676	SAA4	-1.3939941	-1.1156774	0.1634212600021666	0.46073352146027574
34677	RNU1-130P	-1.3940166	-17.413855	0.1633801797075856	0.46073352146027574
34678	ENSG00000256504	-1.3940755	-1.543076	0.16339369458017186	0.46073352146027574
34679	ENSG00000287566	-1.3940924	-17.921413	0.16335727535557773	0.46073352146027574
34680	LINC02288	-1.3941313	-0.80407786	0.163410947273482	0.46073352146027574
34681	ENSG00000250725	-1.394189	-17.143839	0.1633281302266541	0.46073352146027574
34682	ENSG00000178715	-1.3942294	-16.977465	0.16331593463028427	0.46073352146027574
34683	PPIL1P1	-1.3943095	-17.116798	0.1632917263217745	0.46073352146027574
34684	ENSG00000236064	-1.3943692	-0.59100497	0.16338003311825383	0.46073352146027574
34685	ENSG00000287000	-1.3944783	-17.28744	0.16324078694024605	0.46073352146027574
34686	PACC1	-1.3946341	-0.25442144	0.16331066151949966	0.46073352146027574
34687	RN7SL266P	-1.3946384	-16.99615	0.16319250507429248	0.4607042673685736
34688	C16orf82	-1.3946847	-18.341734	0.16317853900874243	0.4606915469098347
34689	NDUFB3P5	-1.3946908	-16.627832	0.16317672433240654	0.4606915469098347
34690	ABCB8	-1.3946921	-0.2532793	0.16329361069503537	0.46073352146027574
34691	ENSG00000255381	-1.3946972	-16.971174	0.1631747508910455	0.4606915469098347
34692	LINC01005	-1.394711	-18.263783	0.16317061058589227	0.4606915469098347
34693	SLAMF6	-1.3947376	-0.9200733	0.16322980971928747	0.46073352146027574
34694	ENSG00000235464	-1.3948005	-1.6630143	0.16315042191338286	0.4606915469098347
34695	ENSG00000249017	-1.3948148	-17.417273	0.16313926641190787	0.4606915469098347
34696	ENSG00000287895	-1.3948666	-17.63252	0.16312366387918625	0.4606915469098347
34697	ENSG00000287309	-1.3948958	-16.595192	0.16311487210552153	0.4606915469098347
34698	PTOV1-AS2	-1.3949181	-0.41352397	0.16322737419630287	0.46073352146027574
34699	ENSG00000248898	-1.3951052	-0.39885992	0.16316095438614858	0.4606915469098347
34700	PRR23A	-1.3951408	-18.20996	0.1630410026001963	0.46059698019633133
34701	ENSG00000266818	-1.3951635	-16.239307	0.16303411519073233	0.46059698019633133
34702	SURF1	-1.3952036	-0.6259106	0.16310671158887435	0.4606915469098347
34703	LINC00251	-1.3952346	-1.5904404	0.1630324428101981	0.46059698019633133
34704	ENSG00000269564	-1.3952665	-16.539108	0.16300308443748127	0.46059698019633133
34705	SNORD88A	-1.3954475	-16.54306	0.1629485297420909	0.46051126423504135
34706	FAM225B	-1.3955117	-17.312357	0.16292918130207812	0.46051126423504135
34707	ENSG00000248525	-1.3955172	-16.11706	0.16292752169867245	0.46051126423504135
34708	ENSG00000248827	-1.3955449	-17.395012	0.16291921119966976	0.46051126423504135
34709	LINC02244	-1.3955481	-16.83754	0.1629182464560097	0.46051126423504135
34710	TEX21P	-1.3957068	-0.24057122	0.1630033555513084	0.46059698019633133
34711	PPOX	-1.3958162	-0.32766002	0.1629513799863072	0.46051126423504135
34712	ENSG00000263781	-1.3958743	-18.195314	0.16281998795344213	0.46031975462158053
34713	ENSG00000253225	-1.3958895	-17.088621	0.16281536519007672	0.46031975462158053
34714	ENSG00000269307	-1.3961341	-1.4396746	0.16273720717019174	0.460165864288352
34715	MYCL-AS1	-1.396219	-16.217588	0.1627161853223871	0.46013313935483463
34716	MRPS26	-1.3962393	-0.50328207	0.1627929818267468	0.46029684892288897
34717	ELF2P4	-1.396284	-16.428473	0.16269661418797732	0.4601312339698077
34718	ENSG00000280936	-1.3962964	-16.97788	0.16269289889325944	0.4601312339698077
34719	RN7SL261P	-1.3963045	-17.670975	0.16269044957921566	0.4601312339698077
34720	ENSG00000290608	-1.3963196	-18.481686	0.1626858792199768	0.4601312339698077
34721	EP400P1	-1.3966137	-0.24098255	0.16271200911522812	0.46013313935483463
34722	COL11A2P1	-1.3966193	-17.695145	0.16259570641664	0.45995269887177087
34723	Y_RNA-191	-1.3966235	-16.743196	0.16259444198463696	0.45995269887177087
34724	SLC25A28-DT	-1.3966645	-16.987	0.16258210515516258	0.45995269887177087
34725	RNU4-86P	-1.3967046	-16.787767	0.16257005073085032	0.45995269887177087
34726	ENSG00000259058	-1.3967264	-17.557154	0.1625634934043271	0.45995269887177087
34727	CDH3-AS1	-1.3967594	-16.197138	0.1625535553740488	0.45995269887177087
34728	ENSG00000289837	-1.3968011	-18.311716	0.16254102831987569	0.45995269887177087
34729	ENSG00000225129	-1.3968117	-18.494398	0.1625378196417245	0.45995269887177087
34730	GAPDHP46	-1.3968189	-17.27522	0.16253567865156934	0.45995269887177087
34731	ENSG00000287582	-1.3968445	-18.167162	0.16252796733702587	0.45995269887177087
34732	OCSTAMP	-1.3968678	-16.310041	0.1625209849518531	0.45995269887177087
34733	UNC93B5	-1.396927	-17.672682	0.16250315101241378	0.45995269887177087
34734	RBMY1KP	-1.3969489	-16.906307	0.16249654550643525	0.45995269887177087
34735	ENSG00000274378	-1.3970246	-16.980795	0.16247378532595713	0.45995269887177087
34736	ABHD17AP4	-1.3970338	-17.932247	0.16247104194601947	0.45995269887177087
34737	ENSG00000270074	-1.3970485	-17.49514	0.16246662470495496	0.45995269887177087
34738	ENSG00000226455	-1.3970598	-17.635988	0.16246323621943196	0.45995269887177087
34739	ENSG00000290544	-1.3970765	-17.111462	0.16245819775689035	0.45995269887177087
34740	ENSG00000285689	-1.3970919	-18.014242	0.16245359677984356	0.45995269887177087
34741	TREHP1	-1.3971251	-16.4903	0.16244359967886993	0.45995269887177087
34742	ENSG00000271101	-1.3972498	-17.888563	0.16240609114704985	0.45995269887177087
34743	CDK2AP2	-1.3972503	-0.61012554	0.16246302938161702	0.45995269887177087
34744	LGALS16	-1.3974566	-17.295366	0.16234395552291328	0.45995269887177087
34745	OR4K13	-1.3975221	-18.67185	0.16232425898487413	0.45995269887177087
34746	ENSG00000254171	-1.3975228	-1.2760412	0.16237613126635875	0.45995269887177087
34747	ENSG00000242261	-1.3976291	-16.804106	0.1622921124017734	0.45992209553896424
34748	OR2AP1	-1.3976728	-16.643373	0.16227899074309768	0.4599116738175738
34749	ENSG00000287207	-1.3976771	-15.987725	0.16227771085146375	0.4599116738175738
34750	RPL21P88	-1.3976852	-17.919237	0.16227529217642728	0.4599116738175738
34751	OR2K2	-1.3976978	-18.027508	0.1622714893345117	0.4599116738175738
34752	ENSG00000253614	-1.3977172	-18.138283	0.16226563678811293	0.4599116738175738
34753	ENSG00000224282	-1.3978792	-17.13286	0.16221696826633805	0.4599116738175738
34754	ENSG00000229206	-1.3979946	-17.550657	0.16218234000906956	0.4598786301247042
34755	ENSG00000229282	-1.3980596	-17.439337	0.16216282533205037	0.45985494522673837
34756	PTGES3	-1.3981347	-0.14114717	0.1622683389230484	0.4599116738175738
34757	FZD1	-1.3981421	-0.7355185	0.1621931962278773	0.4598826358023388
34758	CTAGE9	-1.3983139	-18.448414	0.16208649943800724	0.45979427678872703
34759	ENSG00000269745	-1.3984491	-17.665855	0.16204590640597097	0.45970590412198387
34760	UBAP1L	-1.3985643	-0.23420909	0.16212920724920635	0.45983506899370125
34761	KLHL40	-1.398608	-17.081604	0.16199823191959803	0.4595987891537541
34762	ENSG00000217275	-1.3986452	-16.256025	0.16198706877967575	0.4595987891537541
34763	PDCD6	-1.3986609	-0.13934836	0.1621144746420166	0.4598200644252387
34764	ENSG00000237329	-1.3986933	-17.186325	0.1619726459368166	0.4595987891537541
34765	VN1R17P	-1.3988048	-17.899534	0.16193920228339465	0.459537047537833
34766	ENSG00000228005	-1.3988194	-16.33529	0.1619347941562082	0.459537047537833
34767	EEF1E1P1	-1.3988892	-16.533064	0.16191388665230877	0.45951876287628257
34768	ENSG00000288993	-1.3989581	-1.611129	0.16190924788127112	0.45951876287628257
34769	LSM7	-1.3989785	-0.28246287	0.16199871074426442	0.4595987891537541
34770	ENSG00000287376	-1.3990165	-17.768068	0.16187570944942323	0.4594907495201686
34771	ENSG00000280319	-1.3990519	-18.090185	0.1618650886277276	0.4594873847853733
34772	BUB3P1	-1.39916	-16.211452	0.16183266055734377	0.4594519872896727
34773	LINGO1-AS2	-1.3991642	-17.838558	0.16183141028082007	0.4594519872896727
34774	ENSG00000253717	-1.3991799	-17.376823	0.161826695219437	0.4594519872896727
34775	ENSG00000276214	-1.3991864	-17.111416	0.16182477141502155	0.4594519872896727
34776	ENSG00000216721	-1.399219	-17.269651	0.16181498626463237	0.4594519872896727
34777	OR1L3	-1.3992366	-16.071917	0.16180971539505148	0.4594519872896727
34778	LINC02210-CRHR1	-1.3993068	-0.25179607	0.16191045547788133	0.45951876287628257
34779	HNRNPA1P65	-1.3993219	-17.194233	0.1617841586327775	0.4594519872896727
34780	ENSG00000233502	-1.3993834	-16.529535	0.1617656986895586	0.4594519872896727
34781	ENSG00000289287	-1.3993938	-16.971601	0.1617625896374485	0.4594519872896727
34782	ENSG00000234979	-1.3994144	-18.095633	0.16175641606885108	0.4594519872896727
34783	TMEM51-AS2	-1.3994443	-0.756629	0.1618409175287994	0.4594519872896727
34784	LINC02956	-1.3994448	-17.650051	0.16174730330438333	0.4594519872896727
34785	ENSG00000265737	-1.399493	-0.38982314	0.16184318431900788	0.4594519872896727
34786	LINGO1-AS1	-1.3995061	-1.6949635	0.16173208597711772	0.4594519872896727
34787	NSA2P4	-1.3995243	-16.95203	0.1617234966235051	0.4594519872896727
34788	KRT8P3	-1.3995279	-16.878359	0.1617224058002223	0.4594519872896727
34789	ENSG00000228413	-1.399543	-16.553984	0.1617178631393905	0.4594519872896727
34790	DAZ1	-1.3996592	-17.071154	0.16168307741556362	0.4594519872896727
34791	ENSG00000282041	-1.3996973	-17.284718	0.1616716595199821	0.4594519872896727
34792	ACTG1P1	-1.3997607	-18.007196	0.16165265918032284	0.4594519872896727
34793	OR7A3P	-1.3998164	-18.008514	0.16163597950911948	0.4594519872896727
34794	AMBP	-1.3998222	-1.4749744	0.16169087766850204	0.4594519872896727
34795	LINC01080	-1.3999177	-1.3087102	0.16164344598555516	0.4594519872896727
34796	ENSG00000271771	-1.3999995	-16.908422	0.16158117292552907	0.4594519872896727
34797	ENSG00000287254	-1.4000785	-16.714844	0.1615574815036266	0.45944441919315626
34798	MAPK8IP3-AS1	-1.4001136	-16.29846	0.16154700132340297	0.45944144545039295
34799	ENSG00000256041	-1.4001155	-17.800087	0.16154641216105278	0.45944144545039295
34800	FMO7P	-1.4001237	-18.612131	0.16154397627984332	0.45944144545039295
34801	ENSG00000257284	-1.4001628	-1.7624682	0.16152886372785388	0.45944144545039295
34802	IFITM3P4	-1.4002051	-18.149595	0.16151959908077174	0.45944144545039295
34803	SMC4P1	-1.4002274	-16.255531	0.1615129139230886	0.45944144545039295
34804	KRBOX1-AS1	-1.4002479	-16.364298	0.1615067762887692	0.45944144545039295
34805	ENSG00000224595	-1.4002798	-1.7510778	0.16149479457288024	0.45944144545039295
34806	SSBL4P	-1.4003028	-16.712917	0.1614903557688155	0.45944144545039295
34807	CT45A1	-1.4003129	-16.361044	0.16148733936079868	0.45944144545039295
34808	ENSG00000287215	-1.4003358	-0.914732	0.16150778180751987	0.45944144545039295
34809	ENSG00000280186	-1.4003553	-17.43222	0.1614746317455359	0.45944144545039295
34810	ENSG00000257754	-1.400413	-16.078484	0.1614573534183151	0.45944144545039295
34811	ENSG00000260091	-1.4004308	-16.941677	0.16145205086911288	0.45944144545039295
34812	SP5	-1.4004788	-17.186285	0.16143767791170557	0.45944144545039295
34813	LINC01964	-1.4005255	-16.932978	0.16142373037623453	0.45944144545039295
34814	MTRF1LP1	-1.4005278	-17.800318	0.1614230207455946	0.45944144545039295
34815	IDSP1	-1.4006068	-16.307941	0.1613994140227102	0.45944144545039295
34816	FBXO2	-1.4007083	-0.6385824	0.16146897323411658	0.45944144545039295
34817	MTCO1P17	-1.4007214	-17.489374	0.16136510282618807	0.45944144545039295
34818	RPL31P12	-1.4007235	-16.086748	0.16136447064645126	0.45944144545039295
34819	SDR42E1P5	-1.4007261	-18.124483	0.16136368973371648	0.45944144545039295
34820	ENSG00000289506	-1.4007359	-16.705877	0.16136078855020675	0.45944144545039295
34821	MTND3P13	-1.4007772	-16.48445	0.1613484010338891	0.45944144545039295
34822	IMMP1LP1	-1.4008453	-17.259102	0.16132803753320824	0.45944144545039295
34823	ENSG00000289539	-1.4008625	-16.43144	0.16132290683563455	0.45944144545039295
34824	ENSG00000277895	-1.4008856	-18.420095	0.16131597882854165	0.45944144545039295
34825	RAB28P5	-1.4009306	-17.62483	0.16130251024278372	0.45944144545039295
34826	ENSG00000291183	-1.4009349	-17.096386	0.1613012494556944	0.45944144545039295
34827	NPM1P14	-1.400937	-17.173573	0.16130063964984664	0.45944144545039295
34828	LINC01391	-1.4009674	-18.69521	0.1612915446234811	0.45944144545039295
34829	ENSG00000266743	-1.4009811	-17.349695	0.1612874520928713	0.45944144545039295
34830	SHLD2P2	-1.4009883	-16.19204	0.16128527718635324	0.45944144545039295
34831	PRR30	-1.4010211	-17.286427	0.16127547187163105	0.45944144545039295
34832	5_8S_rRNA-2	-1.4010495	-18.379744	0.16126697892253083	0.45944144545039295
34833	AKIRIN1P2	-1.4010824	-17.340187	0.1612571356264099	0.45944144545039295
34834	SNORA70G	-1.4010837	-17.21587	0.16125676031235656	0.45944144545039295
34835	LINC01904	-1.4010941	-17.61467	0.1612536370936161	0.45944144545039295
34836	ENSG00000272515	-1.4011033	-16.740925	0.16125089890487712	0.45944144545039295
34837	GALC	-1.4011163	-0.20383093	0.16136922932649536	0.45944144545039295
34838	TCN2	-1.401151	-0.27838737	0.16135074745005393	0.45944144545039295
34839	POLR1A	-1.4011534	-0.15806435	0.16136882134088687	0.45944144545039295
34840	GAS8-AS1	-1.4011674	-17.442343	0.1612317294304596	0.45944144545039295
34841	NAGA	-1.4012015	-0.39305338	0.16133315845622478	0.45944144545039295
34842	GLRXP3	-1.4012614	-18.013817	0.1612036016317341	0.45944144545039295
34843	ENSG00000261527	-1.4013295	-18.721272	0.1611832701538982	0.45944144545039295
34844	ENSG00000260060	-1.4013345	-0.8618381	0.16124791197403124	0.45944144545039295
34845	TSPY25P	-1.4013484	-17.912043	0.16117765790255198	0.45944144545039295
34846	ENSG00000285314	-1.4013593	-17.79553	0.16117437941201262	0.45944144545039295
34847	ENSG00000250509	-1.4013636	-1.1894652	0.16122733630909153	0.45944144545039295
34848	TRIP4	-1.4014081	-0.14345251	0.16128377655127096	0.45944144545039295
34849	SERTAD4-AS1	-1.4014394	-1.8402052	0.16114234710244185	0.45944144545039295
34850	ENSG00000142539	-1.4015124	-0.9067167	0.1612075027677337	0.45944144545039295
34851	LINC01932	-1.4015135	-16.637486	0.1611283122362518	0.45944144545039295
34852	ENSG00000275216	-1.4015765	-17.193033	0.16110946923839167	0.45944144545039295
34853	GPR151	-1.4015805	-16.688906	0.16110828793134788	0.45944144545039295
34854	PEBP4	-1.4015881	-0.28980547	0.1612209372317059	0.45944144545039295
34855	ENSG00000287821	-1.4017116	-17.161297	0.16106910042763908	0.45944144545039295
34856	KRT125P	-1.4017162	-18.60936	0.16106772260645455	0.45944144545039295
34857	MTND1P14	-1.4017656	-15.991053	0.16105297030835913	0.45944144545039295
34858	ENSG00000289063	-1.401787	-18.06243	0.1610465545444397	0.45944144545039295
34859	ENSG00000269651	-1.4017906	-18.365307	0.16104550594886413	0.45944144545039295
34860	ST3GAL1P1	-1.4018162	-18.1276	0.1610378502140224	0.45944144545039295
34861	CCNI2	-1.4018302	-0.88310826	0.16108467627542514	0.45944144545039295
34862	ENSG00000250140	-1.401902	-18.58747	0.1610122641271661	0.45944144545039295
34863	PRPF31	-1.4019386	-0.2657463	0.1611235740733909	0.45944144545039295
34864	FAM9CP1	-1.4019904	-17.258495	0.16098581585342775	0.45944144545039295
34865	GMCL1P2	-1.4021031	-16.734789	0.16095221218086758	0.45944144545039295
34866	RPSAP46	-1.4021343	-18.325602	0.16094287003231725	0.45944144545039295
34867	ENSG00000223719	-1.4021391	-16.96474	0.1609414662524945	0.45944144545039295
34868	ENSG00000230597	-1.4021605	-18.177649	0.16093505465222988	0.45944144545039295
34869	EDN3	-1.4022803	-0.6840159	0.16099436987128515	0.45944144545039295
34870	ENSG00000267650	-1.4023094	-18.341942	0.1608905981082316	0.45944144545039295
34871	HMGB3P32	-1.4023389	-17.14466	0.160881824943639	0.45944144545039295
34872	ENSG00000267117	-1.4023614	-17.600952	0.16087509580901824	0.45944144545039295
34873	OR51Q1	-1.4024138	-16.210108	0.16085942346535978	0.45944144545039295
34874	COQ3	-1.4024143	-0.6543411	0.16096420856849317	0.45944144545039295
34875	PES1P1	-1.4024309	-17.069902	0.1608543312859091	0.45944144545039295
34876	ENSG00000224342	-1.4025124	-0.6401329	0.16091891234020697	0.45944144545039295
34877	CCNYL3	-1.4025455	-1.253863	0.16084740039454895	0.45944144545039295
34878	POM121L14P	-1.402552	-16.998804	0.16081819258096525	0.45944144545039295
34879	ENSG00000266522	-1.4026058	-17.174522	0.16080216556941707	0.45944144545039295
34880	KPNB1-DT	-1.4026705	-0.19917265	0.1609050082566387	0.45944144545039295
34881	ENSG00000256975	-1.4027312	-16.948538	0.16076476648857776	0.45944144545039295
34882	ENSG00000291299	-1.4028646	-0.25796786	0.16083329029503904	0.45944144545039295
34883	RN7SKP193	-1.4029288	-17.327723	0.1607058098657339	0.45944144545039295
34884	ZNF285	-1.4029984	-0.6835867	0.1607541775712967	0.45944144545039295
34885	ENSG00000287435	-1.4030386	-16.79119	0.16067305001397575	0.45944144545039295
34886	LINC02138	-1.4030558	-18.33823	0.16066793079341302	0.45944144545039295
34887	ENSG00000258965	-1.4030974	-17.664257	0.16065552847506148	0.45944144545039295
34888	MKNK2P1	-1.4031653	-17.232302	0.16063528051929835	0.45944144545039295
34889	PLAUR	-1.4031768	-0.27576658	0.1607508619622089	0.45944144545039295
34890	IL20RA	-1.4031984	-0.73373395	0.1606859106593231	0.45944144545039295
34891	ENSG00000236513	-1.4032238	-18.76882	0.16061785545471557	0.45944144545039295
34892	HAND2-AS1	-1.4032477	-0.30272722	0.16072002849555134	0.45944144545039295
34893	ENSG00000259388	-1.4032954	-17.433947	0.16059652945920475	0.45944144545039295
34894	SRD5A2P1	-1.4033308	-17.727581	0.16058596079516485	0.45944144545039295
34895	ENSG00000259828	-1.4034055	-17.531979	0.16056368568066828	0.45944144545039295
34896	ENSG00000268603	-1.4034078	-17.55579	0.1605629958149931	0.45944144545039295
34897	ENSG00000230638	-1.4034175	-16.09937	0.16056012776036174	0.45944144545039295
34898	USP14	-1.4034393	-0.14393312	0.16067808440510087	0.45944144545039295
34899	RPL13AP25	-1.4034754	-17.160995	0.16054287944310783	0.45944144545039295
34900	ENSG00000205584	-1.4035052	-16.836424	0.1605340016622015	0.45944144545039295
34901	ENSG00000223421	-1.4035547	-18.067312	0.16051923690262415	0.45944144545039295
34902	SHISAL2B	-1.4035994	-1.5933585	0.1605263472985583	0.45944144545039295
34903	ENSG00000286892	-1.4036865	-15.998795	0.16047995459881215	0.45944144545039295
34904	ENSG00000254547	-1.4036872	-18.22775	0.160479773134505	0.45944144545039295
34905	WIZP1	-1.4037093	-17.09925	0.16047319281791955	0.45944144545039295
34906	ENSG00000270333	-1.4037597	-17.53247	0.16045816416260442	0.45944144545039295
34907	MSANTD5	-1.4038156	-18.68688	0.16044149891684387	0.45944144545039295
34908	U3-31	-1.4038516	-17.826086	0.1604308093855948	0.45944144545039295
34909	ENSG00000268896	-1.403877	-17.951872	0.16042322601442446	0.45944144545039295
34910	ENSG00000257726	-1.4038786	-17.63446	0.16042278163971332	0.45944144545039295
34911	QTRT1	-1.4039146	-0.307806	0.16053137498572545	0.45944144545039295
34912	HNRNPA1P12	-1.4039242	-16.539879	0.16040917668658833	0.45944144545039295
34913	LINC02886	-1.4039361	-17.923388	0.160405609786695	0.45944144545039295
34914	RNY4P9	-1.4039916	-16.626432	0.1603891280817421	0.45944144545039295
34915	ENSG00000263218	-1.4040403	-16.893055	0.16037460979395424	0.45944144545039295
34916	GRAMD4P3	-1.4040784	-18.14655	0.16036326766169884	0.45944144545039295
34917	RN7SL43P	-1.4041408	-18.435162	0.16034469476364677	0.45944144545039295
34918	ENSG00000254076	-1.4041748	-16.993622	0.16033455889298717	0.45944144545039295
34919	ENSG00000233332	-1.4042039	-17.721376	0.16032591510870436	0.45944144545039295
34920	ENSG00000255730	-1.4042451	-0.4467167	0.16042092090856222	0.45944144545039295
34921	ENSG00000254443	-1.4044862	-17.682503	0.16024190325950602	0.45944144545039295
34922	ENSG00000287570	-1.404509	-18.463066	0.16023511020111633	0.45944144545039295
34923	ENSG00000264334	-1.4045187	-16.984509	0.1602322198562514	0.45944144545039295
34924	SLC22A31	-1.4045311	-1.4339709	0.16030676834260119	0.45944144545039295
34925	ENSG00000223675	-1.4045633	-18.625462	0.16021894629759773	0.45944144545039295
34926	SMC5-DT	-1.4045997	-0.23368612	0.1603365102809544	0.45944144545039295
34927	ENSG00000214210	-1.4046466	-17.16749	0.16019415997726102	0.45944144545039295
34928	ENSG00000227217	-1.4047015	-18.280016	0.16017783031731625	0.45944144545039295
34929	CHIAP1	-1.40473	-17.410793	0.16016935034453705	0.45944144545039295
34930	ENSG00000290423	-1.4047422	-16.12679	0.16016569446433493	0.45944144545039295
34931	SSBL2P	-1.404772	-17.596743	0.16015684625419546	0.45944144545039295
34932	SRXN1	-1.404777	-16.8702	0.16015535516962007	0.45944144545039295
34933	LINC01847	-1.4048386	-0.5169078	0.16025091101185682	0.45944144545039295
34934	SPATA31D2P	-1.4048622	-17.330635	0.16013005133978095	0.45944144545039295
34935	TPBGL	-1.4048766	-17.016321	0.1601257596557679	0.45944144545039295
34936	ENSG00000264693	-1.4048861	-16.393583	0.16012292913946474	0.45944144545039295
34937	ENSG00000283769	-1.4048939	-16.988937	0.16012062088664916	0.45944144545039295
34938	SPTLC2	-1.4049331	-0.098081365	0.1602389364306149	0.45944144545039295
34939	ENSG00000285539	-1.4049602	-18.057337	0.16010088874083864	0.45944144545039295
34940	ENSG00000261166	-1.4049995	-17.441214	0.16008921483838395	0.45944144545039295
34941	ENSG00000290822	-1.4051002	-17.043673	0.16005925177680205	0.45944144545039295
34942	ENSG00000234768	-1.4051698	-17.609264	0.1600385479540382	0.45944144545039295
34943	RPS2P16	-1.4051925	-17.153547	0.16003181628141133	0.45944144545039295
34944	SBF1P2	-1.4052145	-16.542332	0.1600252684919687	0.45944144545039295
34945	ENSG00000230882	-1.4052262	-16.130423	0.16002180047616488	0.45944144545039295
34946	SOWAHCP2	-1.4053011	-16.278429	0.1599995290396975	0.45944144545039295
34947	ENSG00000290032	-1.4053152	-17.108042	0.15999536463347286	0.45944144545039295
34948	ENSG00000286342	-1.4053643	-16.769693	0.1599807491736704	0.45944144545039295
34949	OOSP4A	-1.405471	-17.417294	0.15994905875330898	0.45944144545039295
34950	PPIAP52	-1.4055135	-16.981812	0.1599363975628006	0.45944144545039295
34951	ENSG00000286553	-1.4055561	-1.551368	0.159955051898124	0.45944144545039295
34952	CLUHP10	-1.4055715	-18.674124	0.15991919800885282	0.45944144545039295
34953	ENSG00000241954	-1.40572	-18.951448	0.15987506370014617	0.45944144545039295
34954	ENSG00000270475	-1.4057863	-17.203619	0.15985539573438148	0.45944144545039295
34955	ENSG00000285555	-1.4058781	-1.4268816	0.15981646710911854	0.4594011853479367
34956	ENSG00000280333	-1.4058874	-17.421772	0.15982534975080587	0.4594011853479367
34957	ENSG00000273988	-1.4059212	-17.079979	0.15981532773029314	0.4594011853479367
34958	FAR1P1	-1.4059378	-16.782806	0.15981037796173825	0.4594011853479367
34959	ENSG00000254771	-1.4060078	-16.102331	0.1597895977937232	0.4594011853479367
34960	ENSG00000282556	-1.4060248	-0.4137961	0.15990391635086013	0.45944144545039295
34961	RNVU1-8	-1.4060374	-16.529305	0.1597807821261022	0.4594011853479367
34962	ENSG00000286936	-1.4060657	-17.770838	0.15977241920036658	0.4594011853479367
34963	CBX1P2	-1.4060831	-17.2091	0.15976722950054015	0.4594011853479367
34964	PTMAP10	-1.4061018	-17.20183	0.15976170293210157	0.4594011853479367
34965	RPL6P16	-1.4061463	-17.780405	0.1597484855327814	0.4594011853479367
34966	TTTY22	-1.4061522	-17.932064	0.15974670954043024	0.4594011853479367
34967	PHB1P9	-1.4062213	-17.803276	0.15972623859449134	0.4594011853479367
34968	ZNF72P	-1.4063946	-16.183636	0.15967478422131995	0.4593479821603166
34969	RPS26P39	-1.4063962	-16.88831	0.15967431596853832	0.4593479821603166
34970	ENSG00000276413	-1.4064949	-17.174692	0.1596450381686573	0.4593479821603166
34971	KRT18P35	-1.4064994	-16.023129	0.1596436851126481	0.4593479821603166
34972	CHCHD4P5	-1.4065027	-16.31012	0.15964270481654042	0.4593479821603166
34973	RN7SKP39	-1.4065244	-17.111013	0.1596362654228613	0.4593479821603166
34974	ENSG00000219159	-1.4065335	-1.2800907	0.15966870685562148	0.4593479821603166
34975	EIF2S2P1	-1.4065593	-18.607088	0.15962589723634307	0.4593479821603166
34976	FANK1-AS1	-1.406603	-16.83067	0.1596129357930369	0.4593479821603166
34977	ENSG00000257121	-1.4067811	-16.015493	0.15956011294528463	0.4593437207501461
34978	HDHD5-AS1	-1.4067901	-0.8487386	0.1596473772182636	0.4593479821603166
34979	ENSG00000289319	-1.4069276	-17.663017	0.15951668684840262	0.45930016059501627
34980	ENSG00000264104	-1.4069299	-17.018358	0.15951598207540735	0.45930016059501627
34981	ENSG00000256312	-1.4069406	-18.782055	0.15951283006342307	0.45930016059501627
34982	TRGC1	-1.4069549	-16.674156	0.1595085594170412	0.45930016059501627
34983	TGM7	-1.4070361	-1.4762203	0.15954275929447823	0.4593209158807272
34984	LINC01666	-1.4070654	-17.23824	0.15947579444482185	0.45930016059501627
34985	ZSWIM1	-1.4070762	-0.9358206	0.15953522745780552	0.4593209158807272
34986	CNNM4	-1.4070792	-0.21450824	0.15958823121951596	0.4593479821603166
34987	ENSG00000287567	-1.4071074	-17.486519	0.1594633627459072	0.45930016059501627
34988	RN7SKP163	-1.4071165	-17.609346	0.1594606626156726	0.45930016059501627
34989	ENSG00000254091	-1.4071269	-16.962004	0.15945755651997517	0.45930016059501627
34990	ENSG00000284694	-1.4071645	-16.985521	0.15944642860969394	0.45930016059501627
34991	ENSG00000273760	-1.4071751	-16.690397	0.15944328877486327	0.45930016059501627
34992	ENSG00000290883	-1.4071898	-17.233128	0.15943891455939088	0.45930016059501627
34993	BTBD7P1	-1.4072814	-1.5632074	0.15944015045633264	0.45930016059501627
34994	ENSG00000231830	-1.4073844	-17.90281	0.15938126019255355	0.4592904082405452
34995	PRR23C	-1.4074157	-16.841352	0.15937196437873705	0.4592904082405452
34996	SLC35B2	-1.4074252	-0.6238531	0.15944014345072188	0.45930016059501627
34997	ENSG00000274594	-1.4074993	-16.379864	0.15934720789985835	0.4592466313728651
34998	MIR324	-1.4075881	-17.34243	0.15932090183017475	0.4591979922659712
34999	B3GALNT2P1	-1.4076111	-18.077679	0.15931408425824647	0.4591979922659712
35000	ENSG00000229172	-1.4076293	-18.913237	0.15930871555400214	0.4591979922659712
35001	TEX13C	-1.4076349	-17.97552	0.1593070356624061	0.4591979922659712
35002	ENSG00000259817	-1.4077184	-17.96571	0.15928227408171572	0.4591979922659712
35003	MTHFD2P2	-1.4077324	-17.263208	0.15927816273654086	0.4591979922659712
35004	ENSG00000248262	-1.4077897	-16.799658	0.15926116228500675	0.4591979922659712
35005	ENSG00000253183	-1.4078107	-16.649109	0.1592549642943688	0.4591979922659712
35006	ENSG00000280433	-1.4078792	-0.8521322	0.15929571263717082	0.4591979922659712
35007	ENSG00000226163	-1.4079088	-16.350546	0.15922590251662808	0.4591979922659712
35008	ENSG00000254432	-1.4079103	-1.9448029	0.15921419610109697	0.4591979922659712
35009	USP12PX	-1.4079489	-17.375175	0.1592140267498338	0.4591979922659712
35010	LINC02845	-1.4081026	-17.016054	0.1591684978125879	0.45916637085939255
35011	PRCPP1	-1.4081427	-17.868742	0.15915665110856442	0.4591593954789615
35012	LINC02514	-1.4082099	-16.380234	0.15913674227481026	0.45912915903185675
35013	ENSG00000271044	-1.4083192	-17.96162	0.15910438660899454	0.4590630062261415
35014	OR4A15	-1.4083225	-16.477661	0.1591034351453013	0.4590630062261415
35015	ENSG00000280234	-1.4083502	-16.28224	0.15909521947761343	0.4590630062261415
35016	ENSG00000188512	-1.4084035	-16.299492	0.15907946593402283	0.4590630062261415
35017	ENSG00000271536	-1.408406	-16.63193	0.15907870659930023	0.4590630062261415
35018	DCD	-1.4084194	-16.632988	0.15907476017339475	0.4590630062261415
35019	NICN2P	-1.4084222	-18.444712	0.15907390485357317	0.4590630062261415
35020	PTPRT-AS1	-1.4084274	-17.551413	0.15907240662045238	0.4590630062261415
35021	ENSG00000224521	-1.4084288	-17.025911	0.1590719558152	0.4590630062261415
35022	ENSG00000272312	-1.4084352	-16.90609	0.15907006842584653	0.4590630062261415
35023	ENSG00000289203	-1.4085032	-16.899324	0.15904995375893471	0.4590630062261415
35024	ENSG00000253261	-1.4085668	-16.406595	0.15903113926220466	0.4590630062261415
35025	RPL6P26	-1.408674	-16.762499	0.15899942140505458	0.4590630062261415
35026	KRT18P1	-1.4086784	-17.206688	0.1589981356749854	0.4590630062261415
35027	GNA14-AS1	-1.4087452	-0.32883	0.15908420904696913	0.4590630062261415
35028	ZNF366	-1.4087493	-0.13750447	0.15910262273919862	0.4590630062261415
35029	EIF4A1P6	-1.4087807	-16.496239	0.15896787314021005	0.4590630062261415
35030	TUBBP1	-1.4087938	-16.78735	0.15896398680012092	0.4590630062261415
35031	EIF2S2P7	-1.4087957	-18.299679	0.1589634135460794	0.4590630062261415
35032	ENSG00000258196	-1.4088011	-16.787428	0.15896182210626544	0.4590630062261415
35033	ENSG00000272824	-1.4088428	-16.276667	0.15894950083092357	0.4590630062261415
35034	NXT1P1	-1.4088694	-17.417055	0.15894163013835386	0.4590630062261415
35035	CNEP1R1	-1.4089036	-0.42115286	0.15904196123617098	0.4590630062261415
35036	ENSG00000278212	-1.4089134	-17.187157	0.15892864208422022	0.4590630062261415
35037	RBMY2NP	-1.4090067	-16.197134	0.15890104144905934	0.4590630062261415
35038	ENSG00000277684	-1.4090132	-18.011326	0.15889913760202626	0.4590630062261415
35039	ENSG00000241042	-1.4090241	-16.334755	0.15889588948120817	0.4590630062261415
35040	ENSG00000267653	-1.4090881	-0.7218428	0.15901128943358886	0.4590630062261415
35041	ENSG00000286544	-1.4091009	-17.191778	0.1588731715454939	0.4590630062261415
35042	GLUD1P3	-1.4091799	-0.39918187	0.15895448350928526	0.4590630062261415
35043	ENSG00000224387	-1.4091889	-16.848627	0.15884719238494255	0.4590630062261415
35044	RTP5	-1.409243	-16.887726	0.15883117201389765	0.4590630062261415
35045	LINC01745	-1.4092468	-18.11298	0.1588300366990568	0.4590630062261415
35046	ENSG00000236968	-1.4093521	-18.361824	0.1587989542066715	0.4590630062261415
35047	ENSG00000287447	-1.4093546	-1.3435632	0.15880795848311488	0.4590630062261415
35048	IFITM3P8	-1.409355	-17.715271	0.15879805522025256	0.4590630062261415
35049	PTX4	-1.409394	-16.670488	0.15878655388309912	0.4590630062261415
35050	SSXP1	-1.4094216	-17.956476	0.1587784177413741	0.4590630062261415
35051	ENSG00000236896	-1.4095005	-17.332699	0.15875507293398014	0.4590630062261415
35052	RNU6-151P	-1.4095706	-16.948015	0.158734369346345	0.4590630062261415
35053	RN7SL870P	-1.4095778	-16.406776	0.1587322251575601	0.4590630062261415
35054	ENSG00000250753	-1.4096148	-17.39169	0.15872131146322244	0.4590630062261415
35055	ENSG00000275427	-1.4096209	-17.866697	0.15871952846664644	0.4590630062261415
35056	RPS3AP40	-1.4096466	-17.522766	0.15871191656793	0.4590630062261415
35057	LINC01159	-1.409739	-16.479856	0.15868461367085374	0.4590630062261415
35058	MYL12BP1	-1.4097434	-16.847713	0.15868331232107807	0.4590630062261415
35059	LEFTY3P	-1.4098284	-16.853394	0.1586582201677579	0.4590630062261415
35060	CST6	-1.4098289	-18.135668	0.15865808400936263	0.4590630062261415
35061	ENSG00000263096	-1.4098316	-17.004658	0.15865727162944604	0.4590630062261415
35062	ENSG00000220949	-1.4099517	-16.20313	0.1586218220430573	0.4590630062261415
35063	ENSG00000253168	-1.4099633	-17.411196	0.15861839569026812	0.4590630062261415
35064	ENSG00000227910	-1.4099793	-17.262331	0.15861363656187374	0.4590630062261415
35065	ENSG00000257253	-1.4099942	-16.023294	0.15860923212055655	0.4590630062261415
35066	ENSG00000289322	-1.4099973	-17.417303	0.15860833315923475	0.4590630062261415
35067	ENSG00000228073	-1.4100455	-16.673998	0.15859411149039063	0.4590630062261415
35068	ENSG00000279860	-1.4100525	-17.948112	0.1585920405570452	0.4590630062261415
35069	SEPTIN7P10	-1.4100555	-17.456264	0.1585911380792954	0.4590630062261415
35070	SLC25A3P3	-1.4100964	-16.748484	0.15857908197091358	0.4590630062261415
35071	ENSG00000260410	-1.4101702	-16.988878	0.15855731116122385	0.4590630062261415
35072	RNU4-75P	-1.410203	-16.465097	0.1585476054883536	0.4590630062261415
35073	ENSG00000223356	-1.4102088	-1.3490115	0.15856448586836042	0.4590630062261415
35074	RPL27P6	-1.4102293	-17.039667	0.15853983253358742	0.4590630062261415
35075	ENSG00000234703	-1.4102441	-17.626108	0.15853546215377837	0.4590630062261415
35076	ENSG00000230221	-1.410252	-16.985697	0.15853316391463684	0.4590630062261415
35077	ENSG00000286170	-1.4102538	-17.471972	0.158532622730712	0.4590630062261415
35078	ENSG00000238129	-1.4103439	-17.715841	0.15850602131399796	0.4590630062261415
35079	ENSG00000290458	-1.4103479	-18.26507	0.15850483655185957	0.4590630062261415
35080	LINC01153	-1.4103504	-16.179253	0.15850408235758198	0.4590630062261415
35081	ENSG00000230226	-1.4104555	-16.567045	0.15847309071874754	0.4590630062261415
35082	TERF1P4	-1.4104605	-18.514612	0.1584716278673987	0.4590630062261415
35083	ENSG00000286840	-1.410467	-1.4815055	0.15852686375668262	0.4590630062261415
35084	ENSG00000264174	-1.4104992	-17.5741	0.15846017990551234	0.4590630062261415
35085	Metazoa_SRP-36	-1.4105575	-16.627905	0.1584429943948161	0.4590630062261415
35086	GTF3C6P2	-1.4105943	-16.933731	0.1584321216746431	0.4590630062261415
35087	ENSG00000289147	-1.4106321	-17.501553	0.15842096978636722	0.4590630062261415
35088	ENSG00000285006	-1.4106903	-16.95013	0.15840380586649938	0.4590630062261415
35089	ENSG00000249405	-1.4106994	-17.322187	0.15840114434417615	0.4590630062261415
35090	GAPDHP42	-1.4107518	-16.00475	0.15838567500297612	0.4590630062261415
35091	ENSG00000267397	-1.4107765	-0.7143321	0.15845390914821117	0.4590630062261415
35092	ENSG00000231495	-1.410797	-17.390427	0.15837233453693322	0.4590630062261415
35093	ENSG00000183154	-1.4108089	-16.266424	0.15836883888383912	0.4590630062261415
35094	ENSG00000254873	-1.4108108	-1.5741262	0.158394438925238	0.4590630062261415
35095	TARDBPP4	-1.4108146	-16.745626	0.15836713952135015	0.4590630062261415
35096	CYP21A1P	-1.4108148	-17.327787	0.15836711599152678	0.4590630062261415
35097	ENSG00000229771	-1.4108156	-17.467312	0.15836687384477657	0.4590630062261415
35098	ENSG00000223711	-1.4108196	-1.147588	0.15841471881177102	0.4590630062261415
35099	CLIC4P2	-1.410912	-17.179686	0.15833842064192527	0.4590630062261415
35100	ENSG00000270052	-1.4109133	-17.415676	0.1583380379671737	0.4590630062261415
35101	ENSG00000233472	-1.410932	-0.94496703	0.1584191271875003	0.4590630062261415
35102	ENSG00000278020	-1.4109399	-17.510895	0.15833020894530056	0.4590630062261415
35103	KRTAP5-1	-1.4109533	-18.266685	0.15832627858438056	0.4590630062261415
35104	LINC01758	-1.4109547	-16.907076	0.15832584793656632	0.4590630062261415
35105	ENSG00000234793	-1.4109588	-1.3468131	0.158372661044143	0.4590630062261415
35106	CFL1P3	-1.4109955	-16.912907	0.15831380980925663	0.4590630062261415
35107	MNX1-AS2	-1.4110571	-17.145174	0.15829565288958322	0.4590630062261415
35108	RN7SKP130	-1.4110917	-16.76065	0.15828546628975096	0.4590630062261415
35109	ENSG00000146722	-1.4111052	-16.297226	0.15828147765301298	0.4590630062261415
35110	CHORDC1P1	-1.4111542	-18.140821	0.15826702914618043	0.4590630062261415
35111	ENSG00000267783	-1.4111707	-16.605957	0.1582621580513521	0.4590630062261415
35112	ENSG00000235146	-1.411232	-17.572481	0.1582441150788462	0.4590630062261415
35113	PPEF1-AS1	-1.41124	-17.010757	0.15824173854316995	0.4590630062261415
35114	ENSG00000290698	-1.4112414	-16.436665	0.15824132667513088	0.4590630062261415
35115	ENSG00000227301	-1.4112597	-17.19529	0.15823596437642293	0.4590630062261415
35116	RPS16P2	-1.4113007	-17.650913	0.1582238457147226	0.4590630062261415
35117	MTCO1P53	-1.41134	-17.066442	0.15821225575236145	0.4590630062261415
35118	ENSG00000280091	-1.4113454	-16.916477	0.1582106727858857	0.4590630062261415
35119	ENSG00000237035	-1.4113914	-18.31878	0.15819711366014352	0.4590630062261415
35120	ENSG00000258354	-1.4114105	-16.777155	0.15819151951178576	0.4590630062261415
35121	DEFB127	-1.411495	-17.852457	0.15816661888166647	0.4590630062261415
35122	RPL34P31	-1.4114954	-16.661226	0.15816644578372116	0.4590630062261415
35123	ENSG00000273367	-1.411522	-15.890407	0.1581586158889271	0.4590630062261415
35124	PIGQ	-1.4115328	-0.3403567	0.15827265768675253	0.4590630062261415
35125	ENSG00000289548	-1.4115378	-16.726677	0.1581539957647693	0.4590630062261415
35126	ENSG00000225974	-1.4115518	-18.131613	0.15814986015754107	0.4590630062261415
35127	HNRNPA1P69	-1.4115639	-16.153576	0.15814628808375739	0.4590630062261415
35128	IFIT1B	-1.4115866	-1.7571907	0.15813732169479125	0.4590630062261415
35129	IGSF22-AS1	-1.4116405	-0.49894726	0.1582222073013672	0.4590630062261415
35130	TUBB2BP1	-1.4116873	-17.599613	0.1581099455490866	0.4590630062261415
35131	ENSG00000270036	-1.4116957	-16.711063	0.158107470766176	0.4590630062261415
35132	OR2T27	-1.4117057	-16.25124	0.15810452578056192	0.4590630062261415
35133	ENSG00000274244	-1.4117316	-16.909796	0.1580968761267093	0.4590630062261415
35134	GKN3P	-1.411773	-17.87458	0.1580847151583553	0.4590630062261415
35135	OR51B2	-1.411827	-16.899073	0.1580688183840834	0.4590630062261415
35136	ENSG00000276003	-1.4118577	-16.952433	0.15805973760666728	0.4590630062261415
35137	OR1Q1	-1.4118724	-17.18463	0.15805542332557238	0.4590630062261415
35138	ENSG00000279459	-1.4118905	-17.185583	0.15805010556949745	0.4590630062261415
35139	PCMTD2	-1.4119333	-0.16187906	0.15816621541186668	0.4590630062261415
35140	REG3G	-1.4119346	-1.6284181	0.1580516012576946	0.4590630062261415
35141	ENSG00000253600	-1.4119519	-18.532286	0.1580320001225409	0.4590630062261415
35142	Metazoa_SRP-97	-1.4119536	-17.562922	0.15803154080316223	0.4590630062261415
35143	HNRNPA1P8	-1.4119567	-17.879358	0.15803061726490547	0.4590630062261415
35144	ENSG00000287433	-1.4119595	-15.948476	0.15802976057215565	0.4590630062261415
35145	FOXD4	-1.4119684	-17.995018	0.15802718269639887	0.4590630062261415
35146	ENSG00000288084	-1.41202	-1.2857057	0.158032249889102	0.4590630062261415
35147	ENSG00000224334	-1.4120601	-17.238094	0.1580001387469894	0.4590630062261415
35148	OR5M3	-1.4120741	-17.391308	0.1579960368845272	0.4590630062261415
35149	ENSG00000243517	-1.4120798	-15.996115	0.15799435106047732	0.4590630062261415
35150	RN7SL97P	-1.412172	-17.205982	0.15796722847684633	0.4590630062261415
35151	ENSG00000272967	-1.4122145	-17.435734	0.1579547069134209	0.4590630062261415
35152	ENSG00000286275	-1.4122274	-16.089554	0.15795093066541557	0.4590630062261415
35153	OR1N2	-1.412279	-16.78937	0.15793573022902924	0.4590630062261415
35154	EEF1B2P4	-1.4122822	-16.771265	0.15793475996153733	0.4590630062261415
35155	ENSG00000262372	-1.4122835	-16.236746	0.15793437784301484	0.4590630062261415
35156	ENSG00000274584	-1.412298	-17.439417	0.157930133981984	0.4590630062261415
35157	ENSG00000268892	-1.4123183	-17.833302	0.15792416033120704	0.4590630062261415
35158	ENSG00000215586	-1.412319	-16.193707	0.15792395977725568	0.4590630062261415
35159	ENSG00000271396	-1.4123415	-18.37686	0.1579173286715073	0.4590630062261415
35160	ENSG00000270279	-1.4123467	-15.912801	0.15791577761742132	0.4590630062261415
35161	LINC02134	-1.4123489	-17.178507	0.1579151558155032	0.4590630062261415
35162	KRT18P57	-1.4123523	-17.167126	0.1579141382839714	0.4590630062261415
35163	SAGE2P	-1.412359	-17.372221	0.1579121963345626	0.4590630062261415
35164	ENSG00000234789	-1.4123601	-16.7422	0.15791184976657754	0.4590630062261415
35165	KLHL30	-1.4123789	-1.5817283	0.15793089931158216	0.4590630062261415
35166	MAGEA8	-1.4123842	-17.770555	0.15790476674094137	0.4590630062261415
35167	MT3	-1.412394	-16.516283	0.15790186727812217	0.4590630062261415
35168	ENSG00000232524	-1.4124222	-16.774597	0.15789358746491086	0.4590630062261415
35169	ENSG00000258510	-1.4124295	-17.350782	0.15789146537914445	0.4590630062261415
35170	NUDT8	-1.4124364	-1.7660182	0.15788648132835342	0.4590630062261415
35171	PPP1R14D	-1.4124608	-0.8534069	0.1579860489055362	0.4590630062261415
35172	PAPPA-AS2	-1.4125181	-17.984137	0.15786535201135135	0.4590630062261415
35173	ENSG00000237551	-1.4125335	-16.914888	0.15786081146690398	0.4590630062261415
35174	IGFL4	-1.4125652	-1.0925834	0.15792303742789476	0.4590630062261415
35175	HMGN2P47	-1.4126254	-15.973757	0.1578337799993325	0.4590630062261415
35176	ENSG00000270691	-1.4126729	-18.145496	0.15781982559314672	0.4590630062261415
35177	KIF3AP1	-1.4126881	-16.174242	0.15781533258363706	0.4590630062261415
35178	ENSG00000233437	-1.4126954	-16.275166	0.157813191014425	0.4590630062261415
35179	LINC02667	-1.4126998	-16.590364	0.15781191150575533	0.4590630062261415
35180	TRPC2-1	-1.4127213	-16.20998	0.15780559190958296	0.4590630062261415
35181	ENSG00000271897	-1.4127231	-18.450085	0.157805074225092	0.4590630062261415
35182	BANF1	-1.4127336	-0.83956075	0.15785695131708385	0.4590630062261415
35183	ENSG00000265101	-1.4127568	-16.405935	0.1577951387116276	0.4590630062261415
35184	TRAPPC13P1	-1.4127636	-17.269447	0.15779314818223655	0.4590630062261415
35185	THRAP3P2	-1.4127768	-18.340267	0.15778926061137677	0.4590630062261415
35186	MIR378D2HG	-1.4127918	-16.864399	0.1577848519377039	0.4590630062261415
35187	MAGEA12	-1.4127976	-16.867485	0.15778316653818178	0.4590630062261415
35188	ENSG00000248847	-1.4128658	-16.770573	0.15776311004935428	0.4590630062261415
35189	RPL7P43	-1.4129429	-16.876944	0.1577404260676806	0.4590630062261415
35190	LARP7P1	-1.4129566	-18.175055	0.1577363865338394	0.4590630062261415
35191	MT-TG	-1.4129676	-16.679955	0.15773317564784634	0.4590630062261415
35192	PRICKLE2-AS2	-1.4129759	-17.104776	0.1577307142404022	0.4590630062261415
35193	RN7SKP15	-1.4129891	-17.36033	0.15772681786972623	0.4590630062261415
35194	ENSG00000287076	-1.4130396	-18.543411	0.1577120117661652	0.4590630062261415
35195	ENSG00000227514	-1.4130403	-16.51732	0.15771180408940372	0.4590630062261415
35196	RN7SKP257	-1.413065	-16.8907	0.15770454499407652	0.4590630062261415
35197	RPL19P11	-1.4130694	-16.52466	0.15770323378136805	0.4590630062261415
35198	ENSG00000266356	-1.4130754	-16.902382	0.15770144225227414	0.4590630062261415
35199	SOST	-1.4130814	-18.038658	0.15769970218658683	0.4590630062261415
35200	ENSG00000269765	-1.4131026	-16.97678	0.15769345667800652	0.4590630062261415
35201	ENSG00000261245	-1.4131032	-18.455994	0.15769328762418222	0.4590630062261415
35202	ENSG00000234120	-1.4131044	-16.416437	0.15769293786027833	0.4590630062261415
35203	RPS24P13	-1.4131229	-17.381151	0.15768748954723447	0.4590630062261415
35204	ENSG00000233577	-1.413146	-16.927073	0.15768070029895526	0.4590630062261415
35205	TXNP6	-1.4131541	-17.445007	0.15767830652430626	0.4590630062261415
35206	ANKH-DT	-1.4131825	-17.440699	0.15766998257563286	0.4590630062261415
35207	KRTAP5-2	-1.4131968	-16.937828	0.1576657615781955	0.4590630062261415
35208	ENSG00000279735	-1.4131993	-16.703175	0.1576650474757332	0.4590630062261415
35209	ENSG00000279853	-1.4131995	-17.008728	0.1576649660234927	0.4590630062261415
35210	WDR45P1	-1.4132215	-16.099714	0.15765853879783337	0.4590630062261415
35211	ENSG00000203402	-1.4132353	-16.330845	0.15765444431690448	0.4590630062261415
35212	LINC02034	-1.413262	-17.13988	0.15764662301208865	0.4590630062261415
35213	LINC00380	-1.4132892	-16.214182	0.15763861861059092	0.4590630062261415
35214	ENSG00000224100	-1.4132932	-16.188456	0.15763743736742267	0.4590630062261415
35215	ENSG00000282834	-1.4133112	-17.443413	0.15763214205195944	0.4590630062261415
35216	ENSG00000280372	-1.4133322	-16.819862	0.15762597507489998	0.4590630062261415
35217	ENSG00000229679	-1.4133549	-17.484879	0.1576193184091943	0.4590630062261415
35218	RN7SL382P	-1.4133773	-17.097803	0.1576127303785631	0.4590630062261415
35219	ENSG00000255965	-1.4133813	-18.155575	0.15761154683661016	0.4590630062261415
35220	ENSG00000290616	-1.4134066	-17.524986	0.15760412712706495	0.4590630062261415
35221	ENSG00000213184	-1.4134637	-16.67498	0.15758734025294588	0.4590630062261415
35222	FUT8-AS1	-1.4134638	-18.682499	0.15758731621789226	0.4590630062261415
35223	RPL21P75	-1.4134848	-17.020584	0.15758113638501312	0.4590630062261415
35224	ENSG00000270035	-1.4134939	-18.662085	0.15757847310086381	0.4590630062261415
35225	ENSG00000270210	-1.4134954	-18.99177	0.1575780384026654	0.4590630062261415
35226	ENSG00000255343	-1.4135021	-17.472334	0.15757604687808893	0.4590630062261415
35227	ENSG00000243234	-1.4135147	-17.178009	0.157572358695193	0.4590630062261415
35228	ENSG00000268652	-1.4135294	-17.220835	0.15756805007358424	0.4590630062261415
35229	HMGN1P36	-1.4135399	-16.57388	0.15756496357295738	0.4590630062261415
35230	KRT18P25	-1.4135478	-17.657822	0.15756263638669787	0.4590630062261415
35231	RTN3P1	-1.4135511	-17.404076	0.15756167517791708	0.4590630062261415
35232	LINC01731	-1.4135537	-1.9201317	0.15755029315104693	0.4590630062261415
35233	ENSG00000235563	-1.4135671	-16.216288	0.157556983335592	0.4590630062261415
35234	ENSG00000260290	-1.4135703	-1.1845206	0.1575648206590183	0.4590630062261415
35235	ENSG00000289027	-1.4136001	-17.80089	0.1575472701114212	0.4590630062261415
35236	RPL21P93	-1.4136518	-16.14877	0.15753206456249114	0.4590630062261415
35237	ENSG00000287991	-1.413656	-18.401457	0.15753085932999464	0.4590630062261415
35238	ENSG00000270182	-1.413659	-16.75804	0.1575299900532243	0.4590630062261415
35239	FRG2EP	-1.4136671	-17.704275	0.15752759376995543	0.4590630062261415
35240	ENSG00000270659	-1.4136816	-16.826704	0.15752331890261417	0.4590630062261415
35241	ENSG00000280352	-1.413686	-18.122553	0.15752203576711016	0.4590630062261415
35242	ENSG00000240842	-1.4136914	-15.856302	0.15752043786251566	0.4590630062261415
35243	USP17L2	-1.4136955	-15.968826	0.1575192488688464	0.4590630062261415
35244	GLYATL1B	-1.4137144	-15.944793	0.1575136826769203	0.4590630062261415
35245	ENSG00000290415	-1.4137161	-16.332148	0.15751321261313847	0.4590630062261415
35246	LINC02247	-1.4137166	-17.628632	0.15751305468405205	0.4590630062261415
35247	ENSG00000251548	-1.4137285	-17.206099	0.15750956174654965	0.4590630062261415
35248	LINC02239	-1.4137362	-17.467514	0.15750727824173752	0.4590630062261415
35249	RPS2P35	-1.4137415	-16.32049	0.1575057527518335	0.4590630062261415
35250	USP17L7	-1.4137468	-17.068827	0.1575041768114208	0.4590630062261415
35251	LINC03032	-1.4137752	-16.414661	0.15749585329022842	0.4590630062261415
35252	TMEM229A	-1.4137797	-18.211184	0.15749450464119655	0.4590630062261415
35253	ENSG00000261035	-1.4137877	-15.90514	0.15749216591315524	0.4590630062261415
35254	ANKRD20A5P-1	-1.4137893	-16.46863	0.15749170404366866	0.4590630062261415
35255	SLC25A51P2	-1.4137928	-17.22214	0.15749065267918472	0.4590630062261415
35256	ENSG00000230291	-1.4137951	-16.049492	0.15748998055710384	0.4590630062261415
35257	ENSG00000285347	-1.4138026	-17.636656	0.15748777212770926	0.4590630062261415
35258	ENSG00000286180	-1.4138083	-17.131104	0.15748611094462145	0.4590630062261415
35259	UGT1A12P	-1.4138118	-16.39889	0.15748507132253653	0.4590630062261415
35260	ENSG00000290998	-1.41382	-16.831257	0.1574826904698488	0.4590630062261415
35261	RPL7P39	-1.4138229	-17.210642	0.1574818217587752	0.4590630062261415
35262	ENSG00000285886	-1.4138615	-16.01796	0.1574704994241327	0.4590630062261415
35263	ENSG00000258856	-1.4138645	-16.775	0.15746960163586377	0.4590630062261415
35264	OR14L1P	-1.4138827	-17.075317	0.15746424417324953	0.4590630062261415
35265	CTXN1	-1.4138992	-17.747934	0.15745942924711964	0.4590630062261415
35266	MDM1	-1.4138993	-0.23161305	0.1575819131629981	0.4590630062261415
35267	ENSG00000289467	-1.4139045	-17.086475	0.15745784136113813	0.4590630062261415
35268	ENSG00000241456	-1.4139076	-18.28439	0.15745693328716318	0.4590630062261415
35269	DEFB121	-1.4139514	-18.03732	0.1574441130126163	0.4590630062261415
35270	ENSG00000236690	-1.4139581	-16.088625	0.15744215443103635	0.4590630062261415
35271	MKRN9P	-1.413961	-15.888204	0.15744126510566145	0.4590630062261415
35272	ENSG00000250771	-1.4139634	-17.783928	0.15744057503708142	0.4590630062261415
35273	ENSG00000227615	-1.4139695	-16.800703	0.15743878005840534	0.4590630062261415
35274	FAM74A6	-1.4139845	-17.157642	0.15743437256169382	0.4590630062261415
35275	MTCO1P7	-1.4139937	-17.320807	0.15743167330635618	0.4590630062261415
35276	LINC02895	-1.4140149	-0.72847706	0.15752511912679312	0.4590630062261415
35277	ENSG00000267125	-1.4140222	-17.65579	0.15742330103545873	0.4590630062261415
35278	ENSG00000258488	-1.4140263	-16.012333	0.15742212503128772	0.4590630062261415
35279	ENSG00000274299	-1.414043	-18.494768	0.15741722554296927	0.4590630062261415
35280	TMPOP1	-1.414049	-17.703968	0.1574154254912799	0.4590630062261415
35281	ENSG00000271980	-1.4140497	-16.698378	0.15741521563100677	0.4590630062261415
35282	ENSG00000254198	-1.4140515	-17.333265	0.15741470811877392	0.4590630062261415
35283	ENSG00000290905	-1.4140518	-17.240034	0.15741463680299672	0.4590630062261415
35284	RN7SL417P	-1.4140698	-18.26502	0.15740935182389382	0.4590630062261415
35285	LINC02229	-1.4140737	-17.33716	0.15740818880772156	0.4590630062261415
35286	AMY2A	-1.4140747	-17.723083	0.1574079062257255	0.4590630062261415
35287	ENSG00000251678	-1.4140748	-17.676168	0.1574078795516607	0.4590630062261415
35288	ENSG00000260907	-1.414076	-15.812496	0.15740753199763274	0.4590630062261415
35289	LINC01874	-1.414077	-17.386686	0.1574072174198355	0.4590630062261415
35290	ENSG00000286731	-1.4140803	-16.259916	0.15740627482370026	0.4590630062261415
35291	RETN	-1.4140817	-18.451424	0.15740584754602416	0.4590630062261415
35292	ZDHHC21	-1.4140849	-0.10190885	0.15753630896613544	0.4590630062261415
35293	PRSS40A	-1.4140903	-16.185556	0.1574033327389767	0.4590630062261415
35294	ENSG00000267644	-1.414091	-17.15213	0.15740310878002856	0.4590630062261415
35295	NEBL-AS1	-1.414102	-17.595827	0.1573998960952048	0.4590630062261415
35296	PFKP-DT	-1.414107	-17.681227	0.15739841272462823	0.4590630062261415
35297	GJD4	-1.4141281	-17.830065	0.1573922414419838	0.4590630062261415
35298	ENSG00000270890	-1.414132	-17.507757	0.1573910681397738	0.4590630062261415
35299	RN7SL262P	-1.4141346	-17.45091	0.15739030189717934	0.4590630062261415
35300	ENSG00000286434	-1.4141496	-16.889275	0.15738589419865184	0.4590630062261415
35301	TRAV34	-1.4141605	-17.372528	0.15738273044770607	0.4590630062261415
35302	EEF1A1P25	-1.4141682	-18.125078	0.15738042244679676	0.4590630062261415
35303	HCG14	-1.4141691	-16.5421	0.15738020583598972	0.4590630062261415
35304	BMS1P12	-1.4141827	-17.102757	0.15737621710180089	0.4590630062261415
35305	MTCO1P2	-1.4141877	-16.606724	0.15737473398931487	0.4590630062261415
35306	ENSG00000240459	-1.41421	-17.427155	0.15736818175235484	0.4590630062261415
35307	ENSG00000232111	-1.4142125	-17.222296	0.15736745703591204	0.4590630062261415
35308	GTF3C6P3	-1.4142139	-18.171562	0.15736704737205767	0.4590630062261415
35309	RPL5P17	-1.4142166	-16.902527	0.1573662356120407	0.4590630062261415
35310	Metazoa_SRP-147	-1.4142196	-17.452162	0.1573653693882553	0.4590630062261415
35311	ENSG00000228735	-1.4142209	-16.859875	0.1573649769074261	0.4590630062261415
35312	BNIP3P26	-1.4142222	-17.090408	0.15736460341499459	0.4590630062261415
35313	LGALS14	-1.4142238	-18.142704	0.15736412675505976	0.4590630062261415
35314	ENSG00000230707	-1.4142307	-18.309032	0.1573621115675499	0.4590630062261415
35315	ENSG00000249577	-1.4142333	-17.150257	0.1573613405283811	0.4590630062261415
35316	ENSG00000270569	-1.4142368	-17.031591	0.1573603226928547	0.4590630062261415
35317	RPL35AP13	-1.4142405	-17.391449	0.15735922178456593	0.4590630062261415
35318	OR5G4P	-1.414241	-16.74685	0.15735909651942448	0.4590630062261415
35319	ENSG00000258943	-1.4142513	-18.154608	0.15735605355521953	0.4590630062261415
35320	ENSG00000279070	-1.4142627	-16.887075	0.15735272346524667	0.4590630062261415
35321	IPO7P1	-1.4142628	-16.680822	0.15735267882731507	0.4590630062261415
35322	RPL36AP39	-1.4142629	-17.51879	0.1573526557719693	0.4590630062261415
35323	IRGC	-1.4142869	-16.005629	0.15734563871533208	0.4590630062261415
35324	ENSG00000236722	-1.4142892	-18.074482	0.15734492963127134	0.4590630062261415
35325	ENSG00000240813	-1.4142905	-16.782228	0.15734453231189208	0.4590630062261415
35326	ENSG00000279134	-1.414292	-18.351454	0.1573441183244715	0.4590630062261415
35327	MTHFD2P6	-1.4142959	-16.899921	0.15734295602034054	0.4590630062261415
35328	ENSG00000287165	-1.4143033	-15.949367	0.15734078916099267	0.4590630062261415
35329	ENSG00000290903	-1.4143101	-16.242287	0.157338815772806	0.4590630062261415
35330	ENSG00000251049	-1.4143106	-18.721924	0.15733865269025718	0.4590630062261415
35331	OR2J1	-1.4143128	-17.365696	0.1573379875950735	0.4590630062261415
35332	ENSG00000251460	-1.4143273	-18.709545	0.15733378010814944	0.4590630062261415
35333	RN7SL541P	-1.4143283	-16.266088	0.1573334369935581	0.4590630062261415
35334	FOXO1B	-1.4143327	-17.507889	0.15733215221621066	0.4590630062261415
35335	RCC2P7	-1.4143332	-17.404419	0.1573320175520441	0.4590630062261415
35336	ENSG00000280147	-1.4143347	-18.232302	0.15733158464351707	0.4590630062261415
35337	ENSG00000288964	-1.4143349	-16.798815	0.157331535613756	0.4590630062261415
35338	ENSG00000236938	-1.414338	-16.901972	0.1573306177184697	0.4590630062261415
35339	ENSG00000259239	-1.4143399	-17.369886	0.15733006561173735	0.4590630062261415
35340	ENSG00000287565	-1.4143403	-16.846804	0.15732995733925367	0.4590630062261415
35341	ENSG00000259870	-1.414342	-17.950256	0.15732943567185378	0.4590630062261415
35342	ENSG00000286459	-1.4143449	-18.366667	0.15732858243984627	0.4590630062261415
35343	ENSG00000260332	-1.4143463	-17.152029	0.15732816593617524	0.4590630062261415
35344	OR10X1	-1.4143498	-16.718935	0.15732716909930822	0.4590630062261415
35345	EEF1A1P32	-1.4143511	-17.934717	0.15732676605391935	0.4590630062261415
35346	RPL7P61	-1.4143515	-17.984022	0.1573266659636218	0.4590630062261415
35347	ENSG00000263098	-1.4143566	-16.803566	0.1573251598650526	0.4590630062261415
35348	LINC01632	-1.4143567	-18.439243	0.15732514103505094	0.4590630062261415
35349	ENSG00000227481	-1.4143574	-15.938374	0.15732489773327848	0.4590630062261415
35350	COX7CP1	-1.4143575	-17.919937	0.15732489406016018	0.4590630062261415
35351	SFTPC	-1.4143575	-16.862192	0.1573248734888197	0.4590630062261415
35352	ENSG00000231394	-1.4143589	-17.16488	0.15732449663651252	0.4590630062261415
35353	TRAV20	-1.4143618	-15.798569	0.15732360340748047	0.4590630062261415
35354	H2BC19P	-1.4143637	-16.266834	0.15732306748835367	0.4590630062261415
35355	ENSG00000273091	-1.4143661	-16.15978	0.157322351050565	0.4590630062261415
35356	RPL21P37	-1.4143668	-17.86446	0.15732214272176856	0.4590630062261415
35357	ENSG00000268088	-1.4143678	-17.380932	0.15732187693946778	0.4590630062261415
35358	TPRN	-1.4144526	-0.50012106	0.15737940861028152	0.4590630062261415
35359	TDGP1	-1.414497	-1.1926563	0.157289072995852	0.4590630062261415
35360	ENSG00000285454	-1.4147142	-0.43215752	0.15731586212333196	0.4590630062261415
35361	SLC17A7	-1.4147599	-1.2904673	0.1572551914039005	0.4590630062261415
35362	LINC02213	-1.4150292	-1.4735656	0.15718993825577268	0.4590630062261415
35363	ENSG00000287834	-1.4150397	-0.96057457	0.15718938423299342	0.4590630062261415
35364	ANAPC1P6	-1.4150729	-1.3470838	0.1571273905289584	0.4590630062261415
35365	TAC1	-1.415134	-1.2657954	0.15711053329559233	0.4590630062261415
35366	ZNF518B	-1.415228	-0.2981493	0.15718867999899572	0.4590630062261415
35367	LINC02548	-1.4153246	-0.977895	0.1571066146234924	0.4590630062261415
35368	RASGEF1A	-1.415533	-0.71186435	0.15707177319108195	0.4590630062261415
35369	ENSG00000286550	-1.415542	-0.6558149	0.15710292379297566	0.4590630062261415
35370	ARMC6	-1.4156193	-0.3369741	0.1570686927683533	0.4590630062261415
35371	LINC02734	-1.4157081	-1.1984934	0.15700097373144767	0.4590630062261415
35372	RPL7L1P5	-1.4157218	-19.16845	0.15692493211264724	0.4590630062261415
35373	ENSG00000286420	-1.4158764	-0.9588108	0.15695206174999737	0.4590630062261415
35374	OAZ1	-1.4160523	-0.3167399	0.15693604211391787	0.4590630062261415
35375	ENSG00000289810	-1.4163264	-1.9022108	0.1567378972192689	0.4590630062261415
35376	LINC02609	-1.41647	-0.63785034	0.1567998835076304	0.4590630062261415
35377	ENSG00000271218	-1.4164971	-1.1775018	0.15670776928829594	0.4590630062261415
35378	ZNF681	-1.4166242	-0.4721706	0.15676225471508098	0.4590630062261415
35379	UBALD1	-1.4166318	-0.3561472	0.1567850360903288	0.4590630062261415
35380	KIF5C	-1.4178228	-0.30137804	0.15641155530427217	0.4590630062261415
35381	ENSG00000290581	-1.4179232	-18.332859	0.15628117697499552	0.4590630062261415
35382	GEMIN4	-1.4181658	-0.5042528	0.15632940566058956	0.4590630062261415
35383	RXYLT1-AS1	-1.4182239	-1.2394235	0.1562315734901554	0.4590630062261415
35384	PHKA2-AS1	-1.4182657	-1.1646131	0.1561928290338278	0.4590630062261415
35385	ENSG00000251652	-1.4185424	-0.33585277	0.15623233652304705	0.4590630062261415
35386	PP2D1	-1.4187132	-0.6111431	0.15612595280140554	0.4590630062261415
35387	SMIM11	-1.4187348	-1.7746062	0.1560410332182228	0.4590630062261415
35388	STRADA	-1.4187702	-0.26167536	0.15616792103462096	0.4590630062261415
35389	TOMM20L-DT	-1.4191306	-0.64231735	0.15603510949868674	0.4590630062261415
35390	TCL6	-1.419194	-1.2523768	0.15594303084835617	0.4590630062261415
35391	STARD10	-1.41933	-0.47000736	0.1559814742317195	0.4590630062261415
35392	ZNF628	-1.4193358	-0.6710929	0.15594231461771876	0.4590630062261415
35393	PADI4	-1.4199011	-0.7453505	0.155796982411457	0.4590630062261415
35394	ORC2	-1.4199923	-0.12895523	0.1558085878055202	0.4590630062261415
35395	UBE3C	-1.4201475	-0.08617516	0.15576707356510125	0.4590630062261415
35396	HERC2P5	-1.4204333	-18.626385	0.1555496026926192	0.4590630062261415
35397	COL18A1	-1.420646	-0.104518734	0.1556119422992608	0.4590630062261415
35398	HEMK1	-1.4207423	-0.2501365	0.1555810498984226	0.4590630062261415
35399	ARMCX5-GPRASP2-1	-1.4207969	-1.0769427	0.1555387665766428	0.4590630062261415
35400	BPIFB5P	-1.4208726	-1.6607552	0.15543179062476664	0.4590630062261415
35401	ENSG00000287488	-1.4210713	-1.7039238	0.15536800660777753	0.4590630062261415
35402	NSMCE1	-1.421098	-0.24794047	0.15548230561583587	0.4590630062261415
35403	SNRNP25	-1.4213574	-0.96014476	0.15535587109226923	0.4590630062261415
35404	HOMER1	-1.4213696	-0.18633887	0.15540076081769583	0.4590630062261415
35405	ANKRD42	-1.4213928	-0.26686242	0.1553907044429046	0.4590630062261415
35406	ENSG00000258784	-1.4218343	-0.7688397	0.15522025099252687	0.4590630062261415
35407	TNFAIP1	-1.421882	-0.16687803	0.15525131373888587	0.4590630062261415
35408	ENSG00000231092	-1.4219717	-1.8564544	0.1550943959604746	0.4590630062261415
35409	SDCBP2	-1.4224402	-0.2524542	0.15508567286139777	0.4590630062261415
35410	ENSG00000290073	-1.4225128	-0.2560165	0.15506479698793074	0.4590630062261415
35411	CHMP7	-1.422611	-0.3339474	0.15503281449178538	0.4590630062261415
35412	RN7SKP120	-1.4227844	-1.0182775	0.15493904084542842	0.4590630062261415
35413	ITGAM	-1.4230577	-0.49731266	0.15487248981654056	0.4590630062261415
35414	ENSG00000226506	-1.4230818	-2.0703394	0.15476802092356334	0.4588973747915917
35415	ENSG00000283580	-1.4233787	-0.6897251	0.1547916091026997	0.4589201562138054
35416	CLUAP1	-1.4235468	-0.21555814	0.1547687889354204	0.4588973747915917
35417	BTBD17	-1.4235507	-1.4088732	0.15464497674574207	0.458641965746903
35418	RNF38	-1.4239309	-0.09130297	0.15467126994186556	0.45869201045179764
35419	GAPDHP33	-1.423934	-1.2389731	0.1545841454459476	0.45854533196849334
35420	ENSG00000284717	-1.4239686	-18.561928	0.15452366684190436	0.4584497092644729
35421	FGF7	-1.4239702	-0.38291422	0.15463513175951474	0.4586406995812686
35422	SMAP2	-1.4239995	-0.18276297	0.1546322949571698	0.4586406995812686
35423	RGS8	-1.4240892	-1.1829166	0.1545539602831325	0.45851165140834527
35424	PRAM1	-1.4245061	-0.5529557	0.1544807593229402	0.4583503331206082
35425	FBXW8	-1.4247673	-0.12805952	0.1544224633065236	0.45820528382287873
35426	LFNG	-1.4251146	-0.31887493	0.15430122667675303	0.45790134897650936
35427	SNRNP200	-1.4251802	-0.12904057	0.15430071601510637	0.45790134897650936
35428	F11	-1.4253726	-0.84929556	0.15417516456284494	0.457610907776036
35429	PRSS2	-1.426189	-0.9973974	0.15392582388333162	0.4570568930072449
35430	TUBGCP2	-1.4265189	-0.13824953	0.15390997540970958	0.4570568930072449
35431	YJU2B	-1.4265488	-0.14591944	0.15390349642804446	0.4570568930072449
35432	DVL3	-1.4266757	-0.15901016	0.15386632173309966	0.4570006181848309
35433	CSAG1	-1.4271135	-18.455765	0.1536152936969984	0.45635387961833584
35434	CYP4F2	-1.4272574	-0.9111464	0.15364609072042434	0.4564021792060037
35435	ENSG00000262668	-1.4272761	-0.8311366	0.15362045974338534	0.45635387961833584
35436	PLEKHN1	-1.4273722	-0.78340787	0.15360049256343844	0.45635387961833584
35437	ST6GALNAC6-1	-1.4275582	-0.49048513	0.15356782172935307	0.4563088524361484
35438	LINC02994	-1.4275702	-0.3479852	0.15360966931332423	0.45635387961833584
35439	CNGA2	-1.4277924	-19.059525	0.1534197447162052	0.4560358132326046
35440	ENSG00000270842	-1.4278954	-18.088324	0.15339010556992647	0.45600337958880893
35441	UHRF1BP1L	-1.4279305	-0.15700378	0.15350514154339578	0.45622210129830276
35442	RPL6P19	-1.428785	-18.245642	0.15313420553055362	0.4553389190589476
35443	B9D2	-1.4290541	-0.4477848	0.15314789427217754	0.4553389190589476
35444	INO80D-AS2	-1.4290817	-1.0711989	0.15310516067529975	0.4553389190589476
35445	SVBP	-1.4291849	-0.49421906	0.153133035752557	0.4553389190589476
35446	FAM27C	-1.4292338	-0.5682725	0.1531058139250471	0.4553389190589476
35447	ARFGAP2	-1.4292699	-0.21587262	0.15311864118506485	0.4553389190589476
35448	ENSG00000223831	-1.4296248	-1.088752	0.152968511297646	0.45502833885969085
35449	VRK3	-1.4298013	-0.16608368	0.15296868322050183	0.45502833885969085
35450	ZNF485	-1.4299737	-0.6342636	0.15288840454657893	0.45484510505280107
35451	ENSG00000231317	-1.4301859	-0.71983385	0.15280540408732446	0.454625951139084
35452	LINC02280	-1.4302887	-1.3114705	0.15272396715253492	0.45449472943009933
35453	SKIDA1	-1.4303207	-0.7112203	0.15277791611621766	0.4545997164259787
35454	PRAP1	-1.4303726	-0.8803468	0.15278732280328444	0.4545999294845937
35455	LINC00662	-1.4305903	-0.15726827	0.1527485518499927	0.45454011475655026
35456	CDT1	-1.4308114	-0.96186644	0.1526509987886573	0.4543559978161356
35457	UBAP1	-1.4309117	-0.11743816	0.15265418404178874	0.4543559978161356
35458	ENSG00000290443	-1.4310504	-18.463552	0.15248394843958718	0.45399977387295676
35459	TWSG1-DT	-1.4312676	-0.7489595	0.15250171056334605	0.45399977387295676
35460	NME2	-1.4313059	-0.45215827	0.15250111850670459	0.45399977387295676
35461	MCEMP1	-1.431416	-2.0627685	0.15236670887148257	0.4537920609518352
35462	LACTBL1	-1.4314587	-1.4204981	0.15246414392125424	0.45397119417164405
35463	LINC02704	-1.4314898	-18.003897	0.15235807418248795	0.4537920609518352
35464	ENSG00000251689	-1.4315646	-17.96005	0.1523366598666602	0.4537858246994506
35465	AZGP1	-1.4315782	-1.0000553	0.15240010233728457	0.45384002383845123
35466	CORIN	-1.4316864	-0.43003595	0.15240145200686256	0.45384002383845123
35467	HMGN2P19	-1.431697	-17.581068	0.15229875794576306	0.4537858246994506
35468	ENSG00000257985	-1.4318119	-1.6050881	0.15228808125338955	0.4537858246994506
35469	SPAG17	-1.4318304	-0.42898053	0.1523642124757472	0.4537920609518352
35470	BRD3OS	-1.4318526	-0.5968648	0.15233550282574237	0.4537858246994506
35471	ENSG00000288635	-1.4318916	-1.5449592	0.15228182850634392	0.4537858246994506
35472	VSIG10L	-1.4319321	-0.80721277	0.1523183366837125	0.4537858246994506
35473	ZNF134	-1.4320341	-0.2998538	0.1523083038575827	0.4537858246994506
35474	PACRGL	-1.4320703	-0.15139274	0.15231566424457843	0.4537858246994506
35475	SLC35E2A	-1.4320956	-0.47362852	0.15229333589028268	0.4537858246994506
35476	LINC00469	-1.43214	-0.7926708	0.15222573060868905	0.4537051612205116
35477	LINC02475	-1.432147	-17.820066	0.15216993350325655	0.45360700103828483
35478	ENSG00000234139	-1.4323303	-0.6312041	0.15219560567019816	0.45364313899665254
35479	TDRD1	-1.4326246	-1.0600487	0.15213204717124448	0.45353697172606455
35480	TIMD4	-1.4327298	-0.748879	0.1521076330310049	0.45349195012513027
35481	HAT1	-1.432805	-0.1849823	0.15210297462581004	0.45349195012513027
35482	FST	-1.4328879	-0.916622	0.152021860320357	0.4533091956301631
35483	ENSG00000286509	-1.4331111	-17.853085	0.1518943179958409	0.4530223847232644
35484	UNC50	-1.4332331	-0.23457542	0.1519754294032359	0.4532365399644058
35485	PNMT	-1.4332619	-1.8142896	0.15184583697658635	0.45290552882255175
35486	RN7SKP91	-1.433574	-17.855503	0.15176209532333557	0.45273894376720136
35487	CLTB	-1.4337858	-0.23168007	0.1518197439895946	0.45285574462598616
35488	TMEM59	-1.434013	-0.2053472	0.15175453267545935	0.45273894376720136
35489	ENSG00000265982	-1.4340289	-18.358171	0.1516322532210165	0.45254565590225293
35490	CDHR1	-1.4340445	-0.65799487	0.15171712685103889	0.45268798746350664
35491	FRRS1L	-1.4340688	-0.5614642	0.15171189337463217	0.45268798746350664
35492	LINC03021-1	-1.434258	-0.35986575	0.15169006029290072	0.4526654703619769
35493	HGSNAT	-1.4342716	-0.111312516	0.15169098958554975	0.4526654703619769
35494	ENSG00000249426	-1.4343373	-1.2981876	0.15157135455863827	0.4524470898796473
35495	SPEN-AS1	-1.4344674	-0.5149739	0.15160502744975365	0.45249213206350225
35496	ENSG00000277795	-1.4345214	-1.2211981	0.1515412072745113	0.4523848287779165
35497	ENSG00000259202	-1.4345465	-1.2720823	0.15151382519075843	0.4523308152979128
35498	ENSG00000250979	-1.4353638	-0.9337786	0.15131060971883167	0.4517795261856324
35499	TMEM30B	-1.4353862	-1.1006317	0.15128832434367284	0.45174854534194625
35500	BCLAF1	-1.4356879	-0.105294146	0.15129095704098325	0.45174854534194625
35501	DVL1	-1.4361655	-0.3103762	0.1511203440991655	0.45131895722707804
35502	RCC2	-1.4362354	-0.15201901	0.1511285522095766	0.45131895722707804
35503	ENSG00000263923	-1.436385	-0.61855745	0.15102591335750504	0.45109543232849486
35504	FERMT3	-1.4368744	-0.4631533	0.15093338164544798	0.45090201946935926
35505	Y_RNA-215	-1.436888	-18.421486	0.1508180803899302	0.4506958074882683
35506	EID1	-1.4369411	-0.45847496	0.15091047797996482	0.4508612550103268
35507	LINC02260	-1.4370099	-18.280077	0.1507834250687855	0.4506958074882683
35508	ENSG00000286605	-1.4372749	-0.4902441	0.15080780229571203	0.4506958074882683
35509	ENSG00000284648	-1.437336	-1.2558768	0.1507240464212734	0.4506084970889273
35510	XPO5	-1.4373584	-0.17666453	0.15081297331068239	0.4506958074882683
35511	AARSD1	-1.4373693	-0.23727112	0.1507966515411871	0.4506958074882683
35512	ENSG00000273618	-1.4374012	-1.5920534	0.1506985877903988	0.4505875746433868
35513	ENSG00000260926	-1.4375486	-0.9965637	0.15066419401777417	0.4505352256701694
35514	NAV2-AS1	-1.437565	-19.182087	0.15062580223894156	0.45051013876068285
35515	RPP40	-1.4375762	-0.7261628	0.15072409152494018	0.4506084970889273
35516	CANX	-1.4375806	-0.13560922	0.15074790340340813	0.45062435700320236
35517	C2orf74-DT	-1.437708	-0.94893795	0.15066513020604322	0.4505352256701694
35518	ENSG00000253300	-1.4377414	-0.659317	0.15062643392544742	0.45051013876068285
35519	RCCD1	-1.4377416	-0.44494882	0.1506718281092525	0.4505352256701694
35520	LINC02016	-1.4380563	-0.8882576	0.15053937532760242	0.45034416728811566
35521	ZNF200	-1.4383322	-0.45270583	0.15052555953947724	0.45034416728811566
35522	ST13P6	-1.4385502	-18.70695	0.15034626702459072	0.4500038421366638
35523	MIR142HG	-1.4385579	-0.7507547	0.1504422975934681	0.4501529344520252
35524	GTF2H5	-1.4386536	-0.3981778	0.15041260776774212	0.4501194108691394
35525	LINC00174	-1.4387219	-0.16328362	0.15043208604690306	0.4501500384854421
35526	RAB8A	-1.4389331	-0.25188607	0.15035915395496194	0.4500147550426364
35527	LZTS1	-1.4389694	-0.4972536	0.15034063629803526	0.4500038421366638
35528	ENSG00000272576	-1.4389936	-18.898718	0.15022062713730686	0.4497107088173953
35529	SF3B5	-1.4394325	-1.2523884	0.15013435677068787	0.4495280709369369
35530	NBN	-1.4396071	-0.16603912	0.15017738845235795	0.4496089058682483
35531	ENSG00000275390	-1.4396471	-1.48503	0.15009989696107118	0.4494874420249812
35532	HSPB9	-1.4396472	-17.88121	0.15003553700968988	0.44937761124902376
35533	GREM1	-1.4397073	-0.330882	0.15013746417626503	0.4495280709369369
35534	ENSG00000283952	-1.4397091	-0.97217834	0.15008605012174714	0.4494736159417528
35535	PLEKHO1	-1.4397346	-0.23234001	0.15014115720952154	0.4495280709369369
35536	BCRP4	-1.439838	-17.805964	0.14998151697840084	0.4492434440776334
35537	ADRM1	-1.4398816	-0.3672937	0.15008088797758204	0.4494736159417528
35538	ENSG00000228399	-1.4400078	-17.992146	0.14993350168547007	0.44912724765202816
35539	ZKSCAN8P2	-1.4401649	-18.618158	0.14988904261278554	0.44907694088577765
35540	ENSG00000225807	-1.4403085	-1.1655289	0.14987645376661812	0.4490668519982015
35541	ENSG00000248428	-1.4403411	-0.9403502	0.1499316069856842	0.44912724765202816
35542	LINC00517	-1.4404622	-17.735199	0.1498049654240076	0.44891071430119633
35543	NUDT9P1	-1.4407	-18.489237	0.14973775451517077	0.4488290910701995
35544	DPYSL5	-1.4407405	-0.5451956	0.1498162804675335	0.44891417832931
35545	PCDHGA7	-1.4408226	-0.58708626	0.1498059061585433	0.44891071430119633
35546	MEP1B	-1.4409673	-0.9509125	0.14974180135975876	0.4488290910701995
35547	CACNG4	-1.441264	-0.51363486	0.1496545473723765	0.4486227853456442
35548	ENSG00000267299	-1.4415022	-0.82377446	0.14956191804782323	0.448475589059724
35549	WASH6P	-1.4415292	-0.7485156	0.14956778752356623	0.448475589059724
35550	LYZ	-1.4416171	-0.66406935	0.14957864529680778	0.44847807343085494
35551	NDUFS1	-1.4416531	-0.13146584	0.14958918302338584	0.4484820559547401
35552	FTSJ3	-1.4417233	-0.26766977	0.14956860737440916	0.448475589059724
35553	H2AC11	-1.4419166	-1.007439	0.14943948441490018	0.4482092108749681
35554	TRGV5	-1.4420207	-18.530796	0.14936486377835015	0.44808539002513986
35555	ENSG00000258084	-1.4421133	-0.42523804	0.14944295365265223	0.4482092108749681
35556	ERCC4	-1.4423336	-0.24563132	0.1494024877592462	0.44814304582074355
35557	DUS1L	-1.4423559	-0.31028378	0.14938707844750862	0.44812442689643806
35558	SPRY2	-1.442434	-0.41723046	0.14934892486797677	0.4480651763935887
35559	CHST8	-1.4425763	-0.4982354	0.14928650597422896	0.44793310338465814
35560	CCDC126	-1.442745	-0.21770644	0.14928409456684155	0.44793310338465814
35561	HINT1	-1.4436154	-0.23727615	0.1490402263198405	0.4473595254760597
35562	ARHGAP42P1	-1.4436377	-17.788963	0.14890926335216784	0.4471042176906017
35563	SEC63	-1.4437692	-0.0965615	0.149005560142625	0.44728304061058693
35564	PRPF4	-1.4437836	-0.2897553	0.1489810360298349	0.44723699251515836
35565	XKR4	-1.4438801	-0.2850826	0.14897528555431852	0.44723699251515836
35566	ENSG00000258234	-1.4440957	-0.6896512	0.14885907892975977	0.44703622506915647
35567	ACADS	-1.4441442	-0.40240267	0.14887199586290237	0.44704744740282537
35568	ENSG00000254526	-1.4441499	-0.5788212	0.14885466539017977	0.44703622506915647
35569	EPN1	-1.4443072	-0.15524155	0.14884881471242595	0.44703622506915647
35570	ENSG00000282952	-1.444489	-1.5649769	0.148704999402694	0.44679393268215645
35571	ENSG00000248285	-1.444541	-1.0979997	0.14872906118904836	0.4468386588798986
35572	ENSG00000285679	-1.4445444	-0.15570979	0.14878697680287242	0.44692446945667835
35573	LINC02374	-1.4445943	-18.72612	0.14864025963519928	0.4466820958787371
35574	SRSF8	-1.4447823	-0.54123896	0.14867694691482536	0.44673720990054705
35575	OXGR1	-1.4447885	-1.4737574	0.1485864377858153	0.4466030334090626
35576	PACSIN3	-1.4450054	-0.6229673	0.1486043791154276	0.44662939296198806
35577	LIPA	-1.4451039	-0.19299653	0.1486232675736351	0.4466585956739621
35578	ENSG00000260879	-1.4451517	-2.3635576	0.14847248302491914	0.4463431679947844
35579	AK4P3	-1.445298	-0.67512125	0.14851458771235984	0.4464421847170679
35580	EFHD2	-1.4457465	-0.24876046	0.14844025088862628	0.44628362400899707
35581	RPL13AP5	-1.4458213	-1.6932176	0.14830344293482406	0.44594511046866697
35582	ZNF814	-1.4461778	-0.15076289	0.14832760717306448	0.4459902330275311
35583	PP7080	-1.446216	-1.4996824	0.14824473369561117	0.4458236300567451
35584	ENSG00000255817	-1.446425	-0.9433605	0.1481939888993382	0.4457536053996277
35585	C5AR1	-1.4464357	-0.39246342	0.1482356028918702	0.4458236300567451
35586	PDCD5	-1.446525	-0.30232558	0.14822159522459966	0.44580910655596034
35587	LINC01343	-1.4466623	-18.618582	0.14805990872847544	0.44546036298401687
35588	GADD45GIP1	-1.4467006	-0.6838097	0.14813394015634623	0.4456005076121903
35589	HIGD1C	-1.446753	-0.7584708	0.14811197838435078	0.44558949301050926
35590	C11orf54	-1.4468964	-0.19903088	0.14812230282508054	0.4455930258818737
35591	ENSG00000285915	-1.4469901	-1.344237	0.14798479060844016	0.4452618679672425
35592	ENSG00000256343	-1.4470935	-1.692311	0.14794712639216384	0.445231069153726
35593	TMEM221	-1.4471785	-0.7648305	0.14797321906753064	0.4452545614279911
35594	BABAM1	-1.4474087	-0.2863954	0.14796345205103378	0.44525268417359226
35595	ENSG00000254394	-1.4477024	-0.17704451	0.1478936321465792	0.44511555587783164
35596	CPNE1	-1.4480467	-0.14245217	0.14780462535921798	0.4449122045829644
35597	CLK2	-1.4488124	-0.1787072	0.14758496553753703	0.444305925553102
35598	ENSG00000286662	-1.448911	-0.8998389	0.14750530205600612	0.44410458812955245
35599	CSRP3-AS1	-1.4489895	-0.49865308	0.14749699869577282	0.44410458812955245
35600	PPP1R12A-AS2	-1.449013	-0.44507918	0.1475089677809255	0.44410458812955245
35601	GOLGA6L9	-1.449205	-0.4808286	0.14746015020224035	0.44403996998198736
35602	ENSG00000249877	-1.4493343	-18.242167	0.14731267248014013	0.4436435466861765
35603	PI3	-1.449519	-1.9316311	0.1472508647816317	0.4435194590014783
35604	AGAP4	-1.4497199	-0.2965596	0.14731939285929935	0.4436435466861765
35605	AGAP7P	-1.449804	-0.8763522	0.14724606096108553	0.4435194590014783
35606	ENSG00000261069	-1.4499284	-0.75649714	0.14723247059856487	0.4435189195353774
35607	ENSG00000286788	-1.4499706	-2.101453	0.14712254265807706	0.4432700354119308
35608	LINC02002	-1.4500899	-1.3720876	0.1471219719879188	0.4432700354119308
35609	PGDP1	-1.4501171	-18.375677	0.14709430745602783	0.44326723913945815
35610	ENSG00000250761	-1.4501405	-1.2776952	0.1472140458386903	0.44349085086622575
35611	RPL12P14	-1.4504327	-18.106005	0.14700634177748154	0.44311183658577596
35612	LINC02755	-1.4505118	-0.32059595	0.14710565889231816	0.4432700354119308
35613	STSP1	-1.4505608	-1.2883601	0.1470376964808428	0.44312406356978046
35614	ARL6IP1P2	-1.4508704	-18.42199	0.14688437903140145	0.44279902748985933
35615	ENSG00000253634	-1.4516178	-0.5385797	0.14678229356532593	0.4425460705822339
35616	ENSG00000278881	-1.4518045	-18.102135	0.14662442569072542	0.4421522250471823
35617	PXN-AS1	-1.4523	-0.40004614	0.14659595446060458	0.4421089960078812
35618	ENSG00000250017	-1.4524337	-18.62962	0.14644951944359094	0.4417068436680287
35619	CHRNA6	-1.4528807	-0.7582566	0.14638312670643722	0.4415886455026996
35620	MROH9	-1.4529384	-0.58998793	0.14641620871388755	0.44163372759051694
35621	NCLN	-1.4538289	-0.2210353	0.14619291598258247	0.4410968167608303
35622	LINC00442	-1.4542453	-1.66783	0.14593506423700686	0.44050987158084426
35623	GYS2	-1.4542856	-0.6892597	0.1460306505128384	0.4407164488518966
35624	KRTAP3-1	-1.4545394	-18.635733	0.14586528461570616	0.44038113020555847
35625	PRMT7	-1.4545784	-0.16795827	0.145987443643919	0.4406133579529946
35626	ENSG00000287012	-1.4546576	-1.5301545	0.1458821027834318	0.44040460240205576
35627	ENSG00000232059	-1.4547323	-18.191849	0.14581186634768137	0.4402471490730601
35628	PTGIR	-1.4547455	-0.64629084	0.14589302981906552	0.44041028800699555
35629	MTND5P11	-1.4551945	-0.6011829	0.1457692029326049	0.440172917741179
35630	LINC02934	-1.455561	-0.2382099	0.14570089856203414	0.4399980863833153
35631	ENSG00000289430	-1.4555806	-1.5651506	0.14561462129645325	0.4398152222225814
35632	LINC00844	-1.4557631	-0.9027751	0.1455900251073258	0.439768207584453
35633	MATN3	-1.4565573	-0.9655909	0.14538443838916534	0.43922435912409263
35634	LGALS9	-1.456758	-0.21777776	0.14537995698685488	0.43922435912409263
35635	C1orf185	-1.4572319	-1.1920539	0.1452193239332126	0.43881177940553406
35636	ENSG00000261687	-1.4573509	-1.9189943	0.14507841339082944	0.43846760847183097
35637	TMPRSS12	-1.4574888	-0.8615021	0.14514856986324107	0.4386251973440964
35638	IMMP1L	-1.4576923	-0.1437304	0.14511648831610027	0.43855546406959484
35639	RIPPLY3	-1.4577339	-1.4468693	0.14507388776708915	0.43846760847183097
35640	RBMXP5	-1.458043	-17.618042	0.14489722227452437	0.43816473735250794
35641	B3GNT6	-1.458116	-1.1313447	0.14496726074743857	0.43821326281059986
35642	ARSI	-1.4581931	-0.92085683	0.1449341893808919	0.43819489380211546
35643	ENSG00000231557	-1.4582447	-0.57763094	0.14494834526316427	0.43821048656726924
35644	ENSG00000253356	-1.4583514	-0.9243148	0.14490732291270778	0.4381666186248628
35645	PIGR	-1.4583768	-0.35853302	0.14491583965608526	0.4381666186248628
35646	IL12B	-1.4584658	-1.5527245	0.14482292600277144	0.4379672638938684
35647	ENSG00000257350	-1.4586655	-17.998882	0.14472571103173143	0.4377548245852955
35648	TMEM86B	-1.458699	-0.80811435	0.14477101623564967	0.4378646636012463
35649	ZSCAN5B	-1.4588054	-1.6796337	0.14469844157080164	0.43769952839399334
35650	ENSG00000260441	-1.4593133	-1.9758939	0.14453622875141234	0.43731475747575976
35651	SNHG20	-1.4596982	-1.1750243	0.1444616659142007	0.4371733909203173
35652	FAM192BP	-1.459724	-0.6600129	0.14449386983150236	0.4372436757008949
35653	APOC3	-1.4597502	-0.6596562	0.14452679598524096	0.43731475747575976
35654	GABRA3	-1.460371	-0.41858348	0.14437094629307212	0.4369531598868879
35655	NUTM2E	-1.4604961	-0.4827161	0.14433462987187312	0.4368703962645582
35656	PDYN	-1.4605417	-1.9635569	0.14419889739255876	0.43651382515216175
35657	ARL2BPP1	-1.4606875	-17.820818	0.1441697543872891	0.4364527352450705
35658	PSMC2P1	-1.4607435	-17.978949	0.14415439307073744	0.4364333623723203
35659	LINC01687	-1.4607702	-0.75130105	0.1442232616527303	0.4365604423150584
35660	SSPN	-1.4613066	-0.44937164	0.1441176233937553	0.4363491683678871
35661	ONECUT2	-1.4613547	-0.5137505	0.14406551585427346	0.4362185221085251
35662	ENSG00000223522	-1.4618422	-1.1550539	0.14395573519830554	0.4359403266393311
35663	LINC02632	-1.4618756	-18.453417	0.14384388204411672	0.4356828814395072
35664	HNRNPL	-1.4620057	-0.14093696	0.14393430192730972	0.4359025270681672
35665	OR10A3	-1.4620719	-17.663752	0.1437900737565537	0.4356105630058495
35666	RAP1GAP	-1.4624684	-0.3999945	0.14380987057901903	0.4356313043452441
35667	ENSG00000287301	-1.462469	-18.445665	0.14368130698229728	0.43540123125788893
35668	COQ5	-1.4624937	-0.33132255	0.1437889683654448	0.4356105630058495
35669	ENSG00000264659	-1.462519	-1.6587468	0.14368300231425865	0.43540123125788893
35670	LRGUK	-1.4625345	-0.2823102	0.14379317015727608	0.4356105630058495
35671	ENSG00000271821	-1.4628419	-18.200966	0.14357923650344284	0.43523321875161275
35672	GIHCG	-1.4628655	-1.0091419	0.14367351446437726	0.43540123125788893
35673	ENSG00000235426	-1.462916	-0.74323934	0.1436657905074155	0.43540123125788893
35674	ENSG00000248736	-1.4629922	-1.4714383	0.14361723069831314	0.43532129344867754
35675	ENSG00000279991	-1.4632854	-18.481108	0.14345784918781535	0.4350548225026922
35676	TNFAIP3	-1.4633486	-0.20878154	0.1435658677713081	0.4352197851548283
35677	PCBD2	-1.4633728	-0.14414671	0.14355681406520343	0.43521943169689825
35678	OLAH	-1.4634367	-0.933539	0.14349530925178833	0.43511423225053475
35679	NUDT22	-1.4634486	-0.44981688	0.14351558818011173	0.43514862793070674
35680	POGZ	-1.4636457	-0.093345374	0.14349240799959856	0.43511423225053475
35681	MRPS2	-1.463783	-0.7413927	0.14340173118752414	0.4349117210792833
35682	ENSG00000224970	-1.4639117	-1.8405254	0.14328097279159785	0.4347620919063638
35683	GUK1	-1.4640889	-0.18957889	0.14335730414346334	0.4348311427703755
35684	NTAQ1	-1.4641734	-0.21722533	0.14333660085489713	0.434795427210152
35685	CLIP3	-1.4641857	-0.3962075	0.14331302979052812	0.434795427210152
35686	ENSG00000271254	-1.4642206	-0.24117447	0.14332996316525023	0.434795427210152
35687	EXOC7	-1.4642334	-0.15245757	0.14332996976707538	0.434795427210152
35688	CDK11B	-1.4642364	-0.1534838	0.143327566359662	0.434795427210152
35689	ABRAXAS1	-1.464569	-0.3030475	0.14324138499851213	0.43466905325632754
35690	LENG1	-1.464686	-0.57713455	0.14317218877067497	0.4345132275180313
35691	KRTAP5-8	-1.4647334	-17.901724	0.14306226196519436	0.43427504349133417
35692	CELF5	-1.4650329	-0.5254257	0.14307587165335262	0.43427504349133417
35693	LINC00106	-1.4653397	-0.2407833	0.14301998836543273	0.43421367789400517
35694	FAM227B	-1.4654737	-0.2354776	0.1429778284104372	0.43411274318420545
35695	PPP5D1P	-1.4657477	-2.2413907	0.1427733058170476	0.4336388458044171
35696	ZNF583	-1.4657978	-0.31903768	0.1428897184377639	0.43387892348220664
35697	ZIM3	-1.4658188	-1.4346789	0.14278612863924242	0.4336388458044171
35698	NAA25	-1.4659172	-0.12536259	0.14286496881004013	0.4338512254372246
35699	ATE1-AS1	-1.4661999	-0.338627	0.1427807466005766	0.4336388458044171
35700	ENSG00000287038	-1.4662156	-1.7643129	0.1426588103672288	0.43334598265683044
35701	ZNF160	-1.4666547	-0.1111328	0.14266300040975616	0.43334598265683044
35702	RPL6P18	-1.4670416	-18.460197	0.1424333564673195	0.4328104076653891
35703	LRRC47	-1.4670486	-0.30159086	0.14254833396040031	0.4331057379088829
35704	ENSG00000224901	-1.4671814	-18.20013	0.14239533272425092	0.4327488712559643
35705	S100A12	-1.4672261	-17.491255	0.14238317132212697	0.4327389176212282
35706	SVEP1	-1.4675568	-0.25820202	0.14241896882089713	0.4327936938308923
35707	ENSG00000285807	-1.4676548	-18.68804	0.1422666429658627	0.43246572903567926
35708	TBCAP2	-1.4678057	-18.221645	0.14222561422799582	0.4323949907401012
35709	HSD17B13	-1.4679931	-0.658653	0.14228847985638568	0.4324781170918905
35710	ELMOD3	-1.4680736	-0.18340942	0.14228274133105717	0.4324781170918905
35711	SMCR8	-1.4681306	-0.3838805	0.14224092054280935	0.43241452953328735
35712	CLPSL1	-1.4681621	-1.1139863	0.14216670461863323	0.43226986647840915
35713	RAVER1	-1.4683201	-0.28826118	0.1422089957327749	0.4323714599609585
35714	LINC02109	-1.468581	-0.36086398	0.1421079802342556	0.43214527422553894
35715	ENSG00000278932	-1.468659	-0.9560556	0.14203132263718793	0.4319391338153861
35716	NACAP6	-1.4686673	-18.435158	0.14199169895008798	0.4318456005165741
35717	ENSG00000259654	-1.4689568	-18.047089	0.14191313208953485	0.4316605688005102
35718	ENSG00000275672	-1.469121	-18.39908	0.14186861412358248	0.43164662763152906
35719	ENSG00000264324	-1.46915	-0.24440049	0.1419847354775148	0.4318456005165741
35720	SEPHS2	-1.4692607	-0.76743287	0.14189968503333092	0.43164662763152906
35721	LINC01703	-1.4693543	-1.0759637	0.14187621995025043	0.43164662763152906
35722	CYP4F3	-1.4693981	-0.5769894	0.14188225317066314	0.43164662763152906
35723	ANKRD20A5P	-1.4694092	-0.46575925	0.14189484844012054	0.43164662763152906
35724	FAM86EP-1	-1.4695445	-1.3274907	0.14177541840415372	0.43145727568088227
35725	OGFOD3	-1.4696591	-0.30906639	0.14183425927639695	0.43160937063312993
35726	ENSG00000283138	-1.4696624	-19.207327	0.14172182874291234	0.4314020262609292
35727	ENSG00000290000	-1.469785	-0.81015253	0.1417683958860096	0.43145727568088227
35728	RPF1	-1.4699037	-0.29418463	0.14176151224268674	0.43145727568088227
35729	NAPA	-1.4699959	-0.18968827	0.14175535952506885	0.43145727568088227
35730	CLUHP8	-1.4703535	-17.406809	0.14153468534176528	0.4308592927907286
35731	ENSG00000286496	-1.4708135	-18.372698	0.14141020724165965	0.4305964876713982
35732	CFAP58	-1.4708797	-0.475898	0.14147777847760498	0.43071298176434153
35733	LINC01541	-1.4708889	-0.930144	0.1414450324353916	0.43064692898354734
35734	CDC42-AS1	-1.4711361	-0.8604693	0.14141298672078262	0.4305964876713982
35735	TENT5A	-1.4714562	-0.27539843	0.1413602279375326	0.43048967419810913
35736	LINC01340	-1.4715426	-0.46648872	0.14132128581357828	0.4304249156638711
35737	HLA-U	-1.4715468	-1.5196706	0.14120740244975463	0.4301848002276341
35738	ENSG00000273597	-1.4715686	-1.5988961	0.14123677244552096	0.430221326362168
35739	ENSG00000279669	-1.4716719	-1.8581457	0.1411716996355486	0.430103818121368
35740	ENSG00000288710	-1.4722357	-1.0956876	0.14111827798777973	0.42999486306150025
35741	MIEF1	-1.472435	-0.3565142	0.14109395440870579	0.4299745551811736
35742	CDAN1	-1.4725292	-0.30443	0.1410779868538639	0.42995280078912723
35743	ENSG00000253407	-1.4729873	-1.6698188	0.14083782835917152	0.4294090010915937
35744	SERP1	-1.4731667	-0.23044696	0.14089929288162387	0.4294888435621757
35745	MRPL14	-1.4732001	-0.39372146	0.14086970554663578	0.4294543952925082
35746	ENSG00000243303	-1.4736689	-17.77915	0.1406394362693272	0.42885781261388206
35747	ERF	-1.4737874	-0.17733774	0.14073790016938295	0.42913119168797265
35748	OR4E2	-1.4738085	-1.4392784	0.140601981892365	0.4287973017406307
35749	ENSG00000265494	-1.473809	-18.260733	0.140601706189547	0.4287973017406307
35750	ENSG00000287452	-1.4740064	-1.1300193	0.14061668539611383	0.4288152887106238
35751	ENSG00000290960	-1.4743922	-0.5699152	0.1405474921061025	0.428711667433948
35752	RAB43	-1.4745634	-0.21978238	0.14052570234750186	0.4286720529265
35753	FNDC3CP	-1.4749497	-1.939383	0.1402848186670009	0.4280444924464668
35754	ENSG00000280366	-1.4752076	-1.7626574	0.14022693737136963	0.427940730589181
35755	LRRC61	-1.4752175	-0.6477078	0.1403114584629195	0.4280989539644918
35756	DYNC1LI2-DT	-1.4752253	-1.682966	0.14023323706809623	0.427940730589181
35757	ENSG00000287430	-1.4754118	-1.2941989	0.14019915844923478	0.42789036213091225
35758	SNF8P1	-1.4754779	-18.271976	0.1401528076532556	0.4277757083734404
35759	RNFT1	-1.4755664	-0.36172497	0.14024613814981543	0.4279532825126707
35760	TMCO3	-1.4760485	-0.14454801	0.14012626867496553	0.42773906445935167
35761	ENSG00000227912	-1.4760985	-1.79153	0.13998483816478569	0.42745056740335674
35762	MMP7	-1.4762049	-1.9428111	0.13994756676643944	0.4273903553488064
35763	ENSG00000261471	-1.4762087	-18.237808	0.1399565861068148	0.42739109739949
35764	PFKM	-1.4763321	-0.2898077	0.14004939187327486	0.42754045169538235
35765	TRIM16	-1.4764633	-0.21297902	0.14000834194475412	0.42748905047443037
35766	SATB2-AS1	-1.4764796	-0.9905489	0.13990210023173444	0.4273120689748184
35767	IHH	-1.4767016	-0.63379955	0.13990903175913794	0.4273120689748184
35768	LMLN-AS1	-1.4768072	-17.92805	0.1397960116197609	0.4271150118488686
35769	GADD45G	-1.476994	-1.083864	0.13982482162346083	0.4271494362599144
35770	DDX51	-1.4771318	-0.32833686	0.13982091036124272	0.4271494362599144
35771	ENSG00000248816	-1.4771538	-1.4955525	0.13970197328654105	0.42692169475524316
35772	ENSG00000273233	-1.4773797	-18.332018	0.13964260134345852	0.4267801807596174
35773	AP4M1	-1.4774772	-0.345471	0.13972697990448796	0.4269576750573354
35774	IRGM	-1.478057	-0.7764116	0.139549720172012	0.42654985393777556
35775	KLB	-1.4780821	-0.7229522	0.13951440021806158	0.426522208664647
35776	PIP4P2	-1.4781991	-0.36029547	0.13954966334036584	0.42654985393777556
35777	PTGS2	-1.478201	-0.4209249	0.1395251456791144	0.4265282827546461
35778	POU2AF2	-1.4783667	-0.82703567	0.13942746781482995	0.42633673412323175
35779	GHRHR	-1.478378	-0.80167425	0.13945106866176582	0.42638212731152586
35780	ENSG00000236347	-1.4785184	-1.3912423	0.13935927691268526	0.4261596896229658
35781	CLPX	-1.4789053	-0.19560577	0.13936081681477125	0.4261596896229658
35782	ATP5PD	-1.4789522	-0.4652194	0.13933990980070476	0.4261596896229658
35783	ZNF844	-1.4790308	-0.33651578	0.13930722788003266	0.42611685815027156
35784	ENSG00000241860	-1.4790778	-1.3436726	0.13920421590376653	0.42589476070123905
35785	GP2	-1.4792988	-0.6367798	0.13921301148623316	0.4258949135165588
35786	ANKMY2	-1.4793134	-0.21426287	0.13925811043762368	0.426006122375237
35787	ENSG00000289010	-1.4796009	-18.787716	0.1390485163403771	0.4255243482860252
35788	ENSG00000225032	-1.4796267	-0.32851762	0.13915416027312036	0.42576836497740733
35789	ENSG00000223870	-1.4798167	-18.234348	0.13899090368547076	0.425402490583562
35790	VENTXP1	-1.4799259	-0.4791815	0.13906107867253886	0.4255243482860252
35791	FBXW5	-1.4799567	-0.32204813	0.13906567010908233	0.4255243482860252
35792	ZNF841	-1.4800587	-0.14953078	0.1390569625882011	0.4255243482860252
35793	ENSG00000240040	-1.4801656	-0.93229574	0.1389429892481189	0.4253212742061773
35794	ENSG00000267628	-1.4802028	-18.320238	0.1388878661972427	0.4252207536824673
35795	LINC01714	-1.4803079	-1.724684	0.13886645361733463	0.4252086618622335
35796	YME1L1	-1.4804715	-0.13620962	0.13894690031102047	0.4253212742061773
35797	ZNF616	-1.4808073	-0.35173848	0.1388500427800772	0.4251851464066025
35798	ENSG00000240238	-1.4808799	-18.569212	0.13870733388719367	0.4248776519579808
35799	RALBP1	-1.4810618	-0.1865009	0.13878709328958053	0.42501910885523786
35800	ENSG00000288985	-1.4810892	-0.7730879	0.1387400098479418	0.42490164137947734
35801	FAM86DP-1	-1.4812121	-0.37399152	0.1387359320883826	0.42490164137947734
35802	FXYD3	-1.4812245	-0.51827437	0.13871472726764827	0.4248776519579808
35803	ENSG00000279633	-1.4812813	-17.838446	0.13860037760915006	0.42466095311503643
35804	GAS6-AS1	-1.4814303	-0.33006585	0.13868400869276803	0.42486373020385115
35805	LAMTOR1	-1.4819437	-0.26619086	0.13853520972320488	0.42451470193182933
35806	ENSG00000237002	-1.482241	-18.157146	0.13834494121518076	0.42403682628805045
35807	ENSG00000259442	-1.4823972	-1.1254282	0.1383531383812648	0.42403682628805045
35808	ENSG00000267458	-1.4827396	-1.0258883	0.13824594438360369	0.42378830414155433
35809	PPP1R26-AS1	-1.4828014	-0.35486022	0.13831823052956685	0.42398320578641946
35810	FBXO40	-1.4829752	-1.1129258	0.13819906295906992	0.4236979330131445
35811	C1QL2	-1.4830709	-17.96821	0.1381243466477095	0.42357553104849854
35812	ENSG00000275740	-1.4831865	-0.48982018	0.13818820892767975	0.4236979330131445
35813	PHF8	-1.4833261	-0.14874856	0.1381857904384894	0.4236979330131445
35814	ENSG00000229203	-1.4833595	-17.786621	0.13804769068253234	0.4235076569062176
35815	CCDC39	-1.4838598	-0.4651907	0.13803099257648782	0.4235076569062176
35816	NIPBL	-1.4839642	-0.07231262	0.13802296806779277	0.4235076569062176
35817	MEGF10	-1.4840257	-0.526346	0.13798287956489888	0.42343501600929145
35818	SEPTIN14P1	-1.4840744	-0.81061083	0.1379309371676759	0.42335772000812266
35819	ENSG00000279900	-1.4841484	-1.4916508	0.1378340836707743	0.4231845991877974
35820	DTNB	-1.4841738	-0.12636437	0.13796741611916313	0.4234142444020044
35821	PLPP4	-1.4842207	-0.52080965	0.13790679891159105	0.42333492772293624
35822	UFSP2	-1.484299	-0.24693829	0.1379316108597658	0.42335772000812266
35823	PPFIA3	-1.4844149	-0.54031026	0.13786360127296535	0.42322900175193007
35824	RNA5SP29	-1.4844669	-18.572807	0.13775386423057298	0.42297211098993964
35825	TYSND1	-1.4845631	-0.39522648	0.13784044749921642	0.4231845991877974
35826	ENSG00000279954	-1.4846616	-1.6212659	0.13772939216072513	0.4229236357552804
35827	ENSG00000254366	-1.484872	-0.68758357	0.1377122772520096	0.42289774735895846
35828	ENSG00000258010	-1.4849837	-18.894705	0.13761690741499133	0.4226848412043676
35829	ICAM4	-1.4851458	-0.83172303	0.13765205828476867	0.4227394799994743
35830	ENSG00000235399	-1.4851495	-17.906025	0.13757300289891322	0.4226032987555211
35831	CLC	-1.4852971	-19.310963	0.13753391410964577	0.42253757792586816
35832	ENSG00000288003	-1.4853858	-17.991468	0.13751044052728068	0.4225177255850536
35833	ANKS3	-1.4856297	-0.20456097	0.13758509783966752	0.4226137942851097
35834	ENSG00000280064	-1.4860202	-1.775719	0.13734346297930752	0.4221378414646754
35835	ENSG00000286041	-1.4862013	-0.8071381	0.1373421748779915	0.4221378414646754
35836	ENSG00000259972	-1.4862427	-0.10812973	0.1374182445104677	0.4222877308746612
35837	TMEM74	-1.4863138	-0.6251236	0.13738261350585093	0.42220487899204395
35838	ENSG00000285969	-1.4863769	-18.376003	0.13724823948851103	0.42195168981133274
35839	ELMOD2	-1.4864235	-0.22408174	0.13735495037715048	0.42214650510990687
35840	FAM238A-1	-1.4865137	-18.60078	0.13721208469865592	0.4218671696859111
35841	SMIM4	-1.4865154	-0.3309798	0.1373288083804084	0.4221378414646754
35842	ENSG00000259773	-1.486617	-1.8077412	0.13718269023290233	0.4218034252406792
35843	ENSG00000239696	-1.4866906	-18.84796	0.1371653139670192	0.42177662812186023
35844	MAN2B2	-1.4867035	-0.2762768	0.13728565043689997	0.4220400609163661
35845	ENSG00000230233	-1.4872941	-1.1448048	0.13703245239571232	0.4214479200938739
35846	PDE4D	-1.4877791	-0.07532141	0.13701844211785125	0.42143144661498894
35847	ENSG00000258763	-1.4878774	-0.6442449	0.13696063146668988	0.42128024451521373
35848	ENSG00000287057	-1.4878789	-1.4528638	0.13685136242973084	0.42102392113229087
35849	DYM-AS1	-1.4879203	-0.8921929	0.13692712657577413	0.42120379066306923
35850	GLRX3P2	-1.4880531	-19.013647	0.13680569948705204	0.42093662435208573
35851	IL18	-1.4881431	-0.49017724	0.13688564714857443	0.42110279499944897
35852	SOCS2-AS1	-1.4883728	-0.30360785	0.13683249870426403	0.42099248306167864
35853	GFI1	-1.4886675	-0.84298295	0.13668452930842204	0.4205989077678096
35854	ENSG00000272733	-1.4889063	-0.93935096	0.1366662227090273	0.4205989077678096
35855	RPL35AP26	-1.4889166	-17.586115	0.13657812681728929	0.42039577901196845
35856	LDHB	-1.4889839	-0.24351716	0.1366873036743471	0.4205989077678096
35857	PPP1R12B	-1.489033	-0.101698294	0.13668601695663118	0.4205989077678096
35858	TCERG1P2	-1.4890392	-17.775583	0.13654586571781568	0.42037618970326135
35859	ADCY7	-1.4891273	-0.4090311	0.13663507004405484	0.4205444723173671
35860	ENSG00000229607	-1.4891824	-18.388992	0.13650815589520018	0.4203190757899477
35861	LINC01854	-1.4893134	-1.3028302	0.1365028102827323	0.4203190757899477
35862	ENSG00000286144	-1.4893793	-0.95026726	0.13651507788748746	0.4203190757899477
35863	UGDH	-1.4894304	-0.32673877	0.13656379670081117	0.42039577901196845
35864	RPS19BP1	-1.4894626	-0.57186985	0.13651868293912692	0.4203190757899477
35865	CCT7P1	-1.489903	-18.133259	0.1363185481723294	0.4198356095937325
35866	LINC02126	-1.4903455	-0.93977076	0.13626210151715534	0.4196883068548751
35867	ENSG00000280852	-1.49044	-2.5359898	0.13616758082174413	0.4194471693176137
35868	ENSG00000215198	-1.4905816	-18.966473	0.13614019784370415	0.41941895075553265
35869	TAMM41	-1.4909607	-0.15011555	0.13617278363750532	0.4194471693176137
35870	NEK8	-1.4912555	-0.5200883	0.1360517788890712	0.41917306898266415
35871	LDHAL6EP	-1.491409	-18.780254	0.13592300038748895	0.41888231064864806
35872	DEFB110	-1.4914193	-18.770292	0.13592026258740714	0.41888231064864806
35873	ENSG00000264558	-1.4915193	-18.799774	0.1358940154656558	0.41884599779408266
35874	ENSG00000286421	-1.4916053	-18.205086	0.13587149363397463	0.41880308861239934
35875	ENSG00000229261	-1.4916072	-0.88753253	0.1359466290521883	0.4189286174513362
35876	ENSG00000289976	-1.4916425	-17.50514	0.13586171095970379	0.41880308861239934
35877	TBX20	-1.4921343	-1.2646288	0.13579183403354314	0.4187629910493266
35878	GARS1	-1.4922128	-0.19425406	0.1358352479147686	0.418792718217354
35879	GDPD5	-1.4922243	-0.11684203	0.13584232980741145	0.418792718217354
35880	RBAK	-1.4922751	-0.24494141	0.13581889593363827	0.418792718217354
35881	NSA2P2	-1.4923787	-18.719837	0.13566872339479905	0.4185224560927356
35882	TMX3	-1.4924244	-0.1468949	0.13578874856942907	0.4187629910493266
35883	ZNF615	-1.4925532	-0.37493727	0.13574289061516967	0.4187163907862464
35884	DNAAF6	-1.4925666	-1.6639808	0.13563794069900725	0.4184805142017395
35885	RNFT1P2	-1.4932451	-17.655539	0.1354418670307378	0.4179814981408662
35886	ENSG00000237713	-1.4932857	-1.2805068	0.13548056456408367	0.41807442704148956
35887	ADRA1D	-1.493599	-0.8710266	0.13541705330920897	0.4179314064295493
35888	PRG3	-1.4938617	-18.75949	0.13528060588255017	0.417642636317258
35889	HNRNPK	-1.4940253	-0.13049343	0.13536787119872148	0.41780609656707685
35890	PLAC9	-1.4940519	-0.67969745	0.13532978588570513	0.4177679818105907
35891	USH2A-AS1	-1.4940743	-18.675385	0.13522503413247922	0.4175504858400528
35892	SNX7	-1.4940885	-0.18411133	0.1353495139954194	0.4177759163686971
35893	RPL21P106	-1.4944221	-18.265251	0.13513417642591313	0.4173228564645265
35894	STRIP1	-1.4945172	-0.1869341	0.1352366567978309	0.4175598980941395
35895	LINC01310	-1.4946405	-1.0321134	0.13511892815738255	0.4173076488991252
35896	CRKL	-1.4949217	-0.28687105	0.13511961447914678	0.4173076488991252
35897	ARHGAP19-SLIT1	-1.4949844	-0.5322582	0.13508331285180777	0.41727162507182586
35898	RNF139-DT	-1.4950523	-0.66019726	0.13507561563502637	0.41727162507182586
35899	ACHE	-1.4952904	-0.77909684	0.13501189548066914	0.41710393238074134
35900	WDR53	-1.4953203	-0.45943698	0.13500778007371042	0.41710393238074134
35901	BTF3	-1.495546	-0.29978332	0.13494880840477028	0.4169883928740801
35902	HSD17B3-AS1	-1.4955885	-18.54965	0.1348297723276976	0.41675772989159643
35903	ENSG00000235522	-1.4957161	-1.030733	0.13483136955197547	0.41675772989159643
35904	ENSG00000251330	-1.4958028	-18.816505	0.13477392683935763	0.4166330660333294
35905	MYO18B	-1.4959395	-0.3617429	0.13485218466961768	0.416769162216224
35906	TPK1	-1.4962927	-0.14945051	0.13476891670088656	0.4166330660333294
35907	TBX21	-1.4963868	-1.3028944	0.13466112863093488	0.41633722570435316
35908	PIMREGP3	-1.4964613	-18.868359	0.13460234516258862	0.4162347602697321
35909	ENSG00000229848	-1.4967878	-0.6756899	0.13462838439622205	0.41628884775714153
35910	MRGPRE	-1.4970002	-18.818277	0.1344620629034138	0.41590660183374273
35911	IFTAP	-1.4970703	-0.23619561	0.13456566034105616	0.4161477441600783
35912	ZDHHC14	-1.4972063	-0.09648015	0.13454341062271205	0.41610536075859467
35913	CASC9	-1.4973059	-0.48181763	0.13447104583956188	0.4159079701679888
35914	BARHL1	-1.4973189	-17.697218	0.13437917033944588	0.41570301341572446
35915	DAOA	-1.4975716	-1.6131415	0.1343450063479093	0.41567654356251904
35916	DHRSX	-1.4975797	-0.09896492	0.13444814652008533	0.4158899726376875
35917	BTBD16	-1.4976938	-0.634647	0.13436900903872454	0.4156979862885336
35918	ARR3	-1.4977374	-1.3454615	0.1342910902025322	0.4155361234389956
35919	UBE2N	-1.4978496	-0.1786411	0.13436826102678334	0.4156979862885336
35920	ENSG00000287823	-1.4982415	-1.8557211	0.13413423360740356	0.4151298956602058
35921	GUSBP1	-1.4984719	-0.19585083	0.13420969445603964	0.41531065009977874
35922	RPS6P16	-1.4985098	-18.051352	0.1340697234298972	0.41500936890345375
35923	ENSG00000286216	-1.4986752	-0.9410399	0.13408339948947148	0.4150253218291669
35924	ENSG00000268087	-1.4987296	-0.75175965	0.13410310160844238	0.4150599238672892
35925	MIR433	-1.4987322	-17.711582	0.1340119962314684	0.4149097967118092
35926	MYH13	-1.4989513	-0.78023714	0.1340665899085333	0.41500936890345375
35927	PIK3R5-DT	-1.498997	-18.509272	0.1339432833122073	0.4147703459150338
35928	FLYWCH1P1	-1.4990373	-17.916857	0.13393284386907128	0.4147702149911627
35929	CTD-2350J17.1	-1.4991039	-0.71999246	0.1340423435728132	0.41497737109401506
35930	ENSG00000260658	-1.4991976	-0.3399479	0.13400095266264844	0.41490198326332994
35931	CD24P4	-1.4992173	-18.023394	0.1338861447263075	0.41470471160677536
35932	JARID2-DT	-1.4996101	-17.994564	0.13378432612887123	0.41446842126240674
35933	EEF1A1P29	-1.4997401	-17.743122	0.13375060683166554	0.4144166858489819
35934	CTC1	-1.4997864	-0.21498314	0.13385723085040208	0.4146415258541365
35935	CEBPA-DT	-1.4998473	-1.3336297	0.13374776112447667	0.4144166858489819
35936	ENSG00000284625	-1.4999034	-18.52885	0.1337083127101058	0.4143911036948217
35937	ENSG00000276294	-1.5000628	-17.77436	0.13366701685727664	0.4142894849106198
35938	ENSG00000287329	-1.5000935	-2.1099958	0.1336465003256612	0.41425226101833423
35939	LCORL	-1.5007093	-0.08917753	0.13363358072736942	0.41423858142975406
35940	UBE2D2	-1.5008652	-0.10737566	0.13359452662682447	0.41414388297619825
35941	ENSG00000260092	-1.5010121	-17.197819	0.1334213281476371	0.4136859695742794
35942	SP1	-1.5016111	-0.17421754	0.13339996309940652	0.41364606195574016
35943	MORC4	-1.5018266	-0.24296089	0.1333342050900008	0.41346848697611177
35944	ENSG00000259989	-1.5020517	-17.822758	0.13315263640952907	0.4130895768536183
35945	SHQ1	-1.5021136	-0.16731657	0.1332665832451894	0.413311429809848
35946	ENSG00000286266	-1.5021751	-0.823658	0.13320052253635162	0.4131854924820212
35947	CAMKV	-1.5021906	-1.054487	0.13318878638159096	0.4131754057338971
35948	TTLL12	-1.502236	-0.38095644	0.13322159231452674	0.41321925247144026
35949	ENSG00000251126	-1.5022949	-18.068226	0.13308985898225362	0.4129474324764439
35950	ZNF890P	-1.5023383	-1.7798163	0.13308032339498285	0.4129441562819469
35951	ENSG00000288760	-1.5025294	-18.250383	0.13302933620398816	0.4128911800166868
35952	TMEM78	-1.502618	-17.973997	0.1330064922558078	0.41284659059680845
35953	LINC01050	-1.5027083	-1.9590031	0.13297321717597482	0.4127959284780788
35954	ENSG00000267262	-1.502865	-0.42012295	0.13305806059689798	0.4129013850090956
35955	GTF2A1	-1.5028994	-0.2147048	0.1330516425868348	0.4129013850090956
35956	ENSG00000282021	-1.5031904	-18.239977	0.1328588486904412	0.412493478707498
35957	LINC02110	-1.5032234	-18.071579	0.13285035429183648	0.4124934043167466
35958	ENSG00000263707	-1.5034078	-1.7924494	0.1328032162577392	0.4124425675537281
35959	CITED2	-1.5034913	-0.44913825	0.13288602746437186	0.41255155970036855
35960	CNTD1	-1.5035989	-1.1457901	0.13282976476652109	0.4124820740084201
35961	ENSG00000283001	-1.5036322	-1.6362002	0.13277149371447347	0.4123800115381994
35962	BSCL2	-1.5038096	-0.30265093	0.13280857328452936	0.4124425675537281
35963	USP41	-1.5038469	-1.6521796	0.1327123723129215	0.41224897026820506
35964	SPINT1-AS1	-1.5039321	-0.8866982	0.13276290405990224	0.41237963400364325
35965	ENSG00000258772	-1.5039755	-1.0582383	0.1327013866492863	0.41224114104662823
35966	TFAP2E-AS1	-1.5043318	-1.0622245	0.1326379852005097	0.4121493493679442
35967	APOBEC3G	-1.5044467	-0.61443084	0.13265689856762802	0.41218181882513555
35968	NXPH3	-1.5045193	-1.4076444	0.13252992425206114	0.4118924150377736
35969	PPAN	-1.5047088	-0.33285713	0.13257278600512146	0.41197304147006597
35970	MATR3-1	-1.5048728	-0.25331846	0.1325454441903973	0.41191436127530107
35971	POLR3G	-1.5049441	-0.42736807	0.1325248918445401	0.4118924150377736
35972	ENSG00000258823	-1.5050741	-17.841295	0.13237394088800528	0.41156522845968724
35973	ENSG00000225424	-1.5051942	-1.9688482	0.13233284196327733	0.4114637171451717
35974	TNXA	-1.505266	-18.344397	0.1323246270944293	0.4114637171451717
35975	MORN2	-1.5053222	-0.532541	0.13243152605276928	0.41165122474823224
35976	FAM135B	-1.505364	-0.35241452	0.13240427598273616	0.4116069857521408
35977	ENSG00000272540	-1.5053724	-1.7820957	0.132298941877611	0.41141084748121964
35978	STIP1	-1.5054736	-0.24391152	0.13239586279192023	0.4116069857521408
35979	ENSG00000286490	-1.5056177	-17.840212	0.13223424809044504	0.4112359290828592
35980	ENSG00000235637	-1.5056906	-18.140295	0.13221555476377686	0.4112303178058635
35981	ENSG00000259627	-1.505829	-1.0119039	0.1322125584795716	0.4112303178058635
35982	ENSG00000280399	-1.5058463	-18.188097	0.13217555155155714	0.41115841644571893
35983	LINC02617	-1.5060363	-17.422136	0.13212676527506445	0.411059171747594
35984	PTOV1	-1.5061148	-0.24002403	0.13223419986988416	0.4112359290828592
35985	PPP4R4	-1.5063295	-0.5721094	0.1321422575076531	0.4110811074554549
35986	ENSG00000229305	-1.5065846	-17.519278	0.131986090199269	0.41072647584663563
35987	CLU	-1.5066807	-0.32434785	0.1320541795559355	0.4108595985187163
35988	RNF26	-1.5067436	-1.2983297	0.13198364786224082	0.41072647584663563
35989	EIF4A1P8	-1.5068489	-18.538296	0.13191830986735964	0.4105942639601611
35990	ENSG00000289907	-1.5069978	-0.7763003	0.13195835102049536	0.41069264255103743
35991	MC5R	-1.5072238	-18.239305	0.1318222217189732	0.4105050871767846
35992	ENSG00000279940	-1.507262	-17.887764	0.13181245323664054	0.4105009175492691
35993	HOTTIP	-1.507264	-1.5028938	0.13180790466124984	0.4105009175492691
35994	MOV10	-1.5074036	-0.1448028	0.1319048393665374	0.41057857893714533
35995	ENSG00000259639	-1.5074815	-0.27514786	0.13186743556186573	0.41055266158866066
35996	ERCC6	-1.5074823	-0.18684278	0.131879651838503	0.41055266158866066
35997	SSBP4	-1.5075299	-0.17763838	0.13187330284410742	0.41055266158866066
35998	ENSG00000279143	-1.5075777	-18.182564	0.13173157354344506	0.4103015138099576
35999	CROCCP1	-1.5076636	-17.55871	0.1317095816900593	0.4102854992095253
36000	ENSG00000249319	-1.5076646	-0.22219065	0.13183989159190362	0.41052888584690694
36001	ARHGEF7	-1.5076982	-0.085643224	0.131846724190842	0.41052888584690694
36002	ENSG00000250790	-1.5078694	-1.7047156	0.13166953321577904	0.41021322554807804
36003	NPFFR1	-1.5079474	-0.8225745	0.13168504839935022	0.410235317742551
36004	RPL7AP70	-1.5079949	-1.7321066	0.13163306759654278	0.41015209711539063
36005	IL23R	-1.5080277	-0.6289229	0.1317311403418552	0.4103015138099576
36006	ENSG00000287173	-1.5080355	-18.912975	0.13161436928534131	0.4101200764945963
36007	ENSG00000288571	-1.5080928	-18.034079	0.1315997279593835	0.4101006944497381
36008	CNTNAP2-AS1	-1.5086844	-1.4088973	0.13147858497084242	0.4097756243782454
36009	ENSG00000258538	-1.5089785	-1.9470854	0.1313638037913422	0.40953313275191666
36010	ENSG00000251054	-1.5090022	-18.589117	0.1313671417043347	0.40953313275191666
36011	BEND3	-1.5093058	-0.38109437	0.13140798623021543	0.4096080210867971
36012	FNDC7	-1.5094796	-1.1985561	0.13127170236471591	0.4093142119193838
36013	ARHGEF25	-1.5100777	-0.53144014	0.13117561416677628	0.40914558756764696
36014	VRK2	-1.5101119	-0.13822775	0.13121799810466733	0.4091991593046292
36015	LINC02531	-1.5102448	-18.527954	0.13104989490354726	0.4088058280707799
36016	CD48	-1.5102978	-1.0660937	0.13110346070518414	0.4089467287612771
36017	GOLGA6FP	-1.5105317	-1.7573721	0.13098173159794815	0.40874442394565436
36018	LINC01929	-1.5107445	-1.8678926	0.13091713131936059	0.40857488214497706
36019	HSPA8	-1.5109112	-0.2440227	0.13099823634968905	0.40874442394565436
36020	PEX7	-1.5109239	-0.25721273	0.1310069591396891	0.40874442394565436
36021	GRM7	-1.5109416	-0.23221569	0.1309920967921593	0.40874442394565436
36022	GPR15	-1.5110079	-17.990671	0.13085536637937628	0.40843447198710847
36023	CDH13-AS2	-1.511045	-1.5699571	0.1308943997299202	0.4085301210054255
36024	ENSG00000286737	-1.5113915	-18.47628	0.13075766542180361	0.4081818455583969
36025	ENSG00000290809	-1.5116119	-17.74345	0.13070154357450495	0.40803280780763135
36026	LINC02714	-1.5122254	-0.6445677	0.13062210329436388	0.4078282965216705
36027	ENSG00000225886	-1.5123711	-1.1631695	0.13058601032708564	0.4077766932291386
36028	ZNF426	-1.5124934	-0.31322193	0.1306014221642013	0.4077986699507742
36029	ENSG00000289334	-1.5125077	-18.616587	0.13047370363255076	0.407584346520066
36030	Metazoa_SRP-42	-1.5126038	-18.34844	0.13044930100778498	0.40755886703516475
36031	ZNF706	-1.5127394	-0.20863637	0.13052613948489195	0.4076546343355366
36032	ENSG00000287950	-1.5128218	-0.7079763	0.1304741956117563	0.407584346520066
36033	PDE11A	-1.5128661	-0.25975478	0.13050840995960525	0.4076389293959885
36034	ENSG00000261351	-1.5129031	-1.571195	0.1304216191271208	0.4074985248461779
36035	ENSG00000218565	-1.5132322	-18.464808	0.13028964090661985	0.407190664412179
36036	DHRS4L1	-1.5133537	-0.9150543	0.13031888821103976	0.40725593390882464
36037	FAM180B	-1.513549	-17.60711	0.13020923414558078	0.406965489020056
36038	ENSG00000257086	-1.5138284	-1.1929133	0.130166030540052	0.4069088044190173
36039	ENSG00000224025	-1.5139854	-18.782936	0.13009851495154043	0.40674996668657654
36040	ENSG00000235572	-1.5143397	-18.127316	0.13000866188480284	0.40652124158637015
36041	ACTR8	-1.5143892	-0.31243092	0.13011552364383713	0.40677702833713686
36042	NOLC1P1	-1.5144284	-17.673052	0.12998619376629417	0.40652124158637015
36043	ENSG00000282221	-1.5144715	-1.626777	0.13000603129034272	0.40652124158637015
36044	ENSG00000285287	-1.5146706	-17.571835	0.1299247863450404	0.40638944347297695
36045	ENSG00000249453	-1.5148623	-17.830412	0.12987623991327704	0.40634199365864215
36046	ENSG00000282278	-1.5149239	-0.19488229	0.1299959628980362	0.40652124158637015
36047	ENSG00000286227	-1.514986	-1.3813454	0.12989308452061385	0.4063685873046931
36048	SSC5D	-1.5151203	-0.47304302	0.1299184265137923	0.40638944347297695
36049	PPP2R2D	-1.5151213	-0.11747314	0.1299418630209831	0.40641675307616154
36050	GTF3C2-AS2	-1.515192	-0.40671456	0.1299061063854103	0.4063832189090198
36051	ENSG00000289288	-1.5153317	-18.979303	0.12975736424381207	0.40602224018153055
36052	ENSG00000290326	-1.5156312	-18.413092	0.1296815941444418	0.4058571871966648
36053	ENSG00000280182	-1.5157688	-18.129498	0.1296468114698046	0.40580668626793576
36054	ENSG00000289984	-1.5159528	-1.8343116	0.12959759783391672	0.4057047968189815
36055	ENSG00000237699	-1.5159907	-17.790163	0.12959066937661926	0.4057047968189815
36056	CWH43	-1.5160893	-0.97916263	0.12962289178013187	0.4057578957323945
36057	RPS3AP30	-1.5165527	-17.827908	0.1294486134623657	0.4054208359631027
36058	TSPAN32	-1.5166293	-0.6900423	0.12952940258848242	0.40556952660283657
36059	ENSG00000276718	-1.5166434	-1.8081288	0.12942545643645634	0.4053743811128474
36060	ENSG00000283839	-1.5166969	-19.213566	0.1294121840730819	0.4053743811128474
36061	CIBAR1P1	-1.5166982	-2.0298502	0.12940033281416702	0.4053739084840338
36062	MNS1	-1.5167253	-0.36047256	0.12952139190683873	0.40556952660283657
36063	KATNBL1	-1.5167519	-0.11454528	0.12952888081990874	0.40556952660283657
36064	CRTAC1	-1.5168751	-0.5050628	0.12948742992054213	0.405516325547946
36065	CATSPER3	-1.5170301	-1.7840405	0.12933037291538327	0.405206877709151
36066	ENSG00000258674	-1.5171674	-18.915127	0.12929336914257136	0.4051600570620373
36067	AAMP	-1.5172361	-0.3585481	0.12938267573736442	0.40534466952252785
36068	ENSG00000287489	-1.5173812	-18.300465	0.12923943312768912	0.40505225347227475
36069	ATP5MC1	-1.5174755	-0.6024773	0.12930710926235542	0.4051600570620373
36070	ENSG00000267141	-1.5179747	-17.816502	0.12908972777352568	0.4046351418071031
36071	SEPTIN4-AS1	-1.5181961	-0.34675482	0.1291587164624977	0.4048253314211697
36072	PPIAP68	-1.5183594	-18.01787	0.12899280586169423	0.4044090510714475
36073	GOT2P2	-1.5183735	-18.648174	0.12898923896805056	0.4044090510714475
36074	ENSG00000255491	-1.5186228	-0.82650065	0.1289958060356515	0.4044090510714475
36075	ENSG00000258874	-1.5186518	-18.3664	0.12891911932946118	0.4042564889314939
36076	WIZ	-1.518704	-0.2659593	0.12903025417282232	0.4044747549216673
36077	PROP1	-1.5188458	-18.627485	0.12887028494183664	0.4041554054673854
36078	GEMIN2P2	-1.5190638	-18.247446	0.12881542013992972	0.40403538129423533
36079	DEFB115	-1.5191097	-17.48367	0.12880384733606712	0.40402510515760365
36080	CHMP1B	-1.5191559	-0.41619268	0.1289026414821127	0.40423084776198875
36081	RNU6-495P	-1.5191783	-18.52997	0.12878660241052942	0.40399703453929153
36082	7SK-1	-1.5192572	-18.21906	0.12876674421841125	0.4039607620916183
36083	NME2P3	-1.5192825	-18.571829	0.12876038012356383	0.4039607620916183
36084	ENSG00000287479	-1.51955	-18.487936	0.128693092139031	0.40381026946046705
36085	ENSG00000258107	-1.5200646	-1.2195551	0.1285754825974224	0.4035687303596053
36086	ENSG00000258561	-1.5200962	-0.24046794	0.12867986696667333	0.40381026946046705
36087	C1QTNF9B	-1.5203723	-1.9670441	0.12847659882836218	0.4032843502477492
36088	ENSG00000241026	-1.5205821	-17.947403	0.1284337453585555	0.40317582230844684
36089	ENSG00000280417	-1.5209193	-19.025969	0.12834908179848217	0.40299983668892697
36090	ENSG00000263594	-1.5211087	-0.8417903	0.12839420998500928	0.40307769712802877
36091	AKR1C1	-1.5213587	-0.37350327	0.12835285775689467	0.40299983668892697
36092	LINC02725	-1.5213703	-0.42173466	0.12832422801895135	0.40299983668892697
36093	MS4A1	-1.5216004	-1.0856683	0.1282349488733461	0.402785445061546
36094	ENSG00000267015	-1.5217798	-17.945107	0.12813325279326165	0.40254390971719606
36095	MIR193BHG	-1.5219142	-0.65100145	0.1282027964911353	0.4027104291766308
36096	TOP1	-1.5220827	-0.09548541	0.12819056870066664	0.40269799474810114
36097	ENSG00000261451	-1.5223614	-0.45361993	0.12808068844682355	0.40243069655999825
36098	SMARCAL1	-1.522405	-0.17223707	0.12810325969907047	0.4024756477951828
36099	BMI1	-1.5225123	-0.38666406	0.12806140123042953	0.4023960586604373
36100	ELOCP33	-1.5226016	-18.301653	0.12792739922595964	0.40207877162164596
36101	SPAG16-DT	-1.5226175	-1.9401712	0.12791467222952724	0.4020647200821995
36102	SORD2P	-1.5226598	-0.98692524	0.12801239640651807	0.4023199535466032
36103	ENSG00000254653	-1.5226803	-18.402927	0.12790769915122388	0.4020647200821995
36104	ENSG00000230599	-1.5228786	-17.971336	0.127858056898314	0.4019785369691829
36105	ENSG00000202434	-1.5231323	-18.287966	0.12779458969950258	0.40186884471047246
36106	RNF141	-1.5232332	-0.29911378	0.12788756962370168	0.40203142892873445
36107	UBE2G2	-1.5233945	-0.14159673	0.127857296190384	0.4019785369691829
36108	SCG5-AS1	-1.5234206	-1.673683	0.12774321907918776	0.40181108918216546
36109	ENSG00000266990	-1.5234934	-18.151743	0.127704317956981	0.4017406250561409
36110	ENSG00000250831	-1.5236384	-17.511242	0.12766808259422577	0.40165258002284426
36111	ENSG00000279080	-1.5236574	-0.8720689	0.12771885026455684	0.4017603882296615
36112	CYP4A22-AS1	-1.5236658	-0.5174004	0.12775349694145685	0.40181746393173584
36113	C19orf85	-1.5243311	-18.746529	0.1274950308125304	0.4012118262041103
36114	NOL9	-1.5244036	-0.20567958	0.12760290694382623	0.40149940959814234
36115	ENSG00000267868	-1.524414	-18.339018	0.12747435207912594	0.4012118262041103
36116	ARL6IP1	-1.5244341	-0.33089364	0.12757850483213773	0.4014485673504422
36117	IGSF6	-1.5246785	-0.7139614	0.1274885123889713	0.4012118262041103
36118	HSPA8P16	-1.5247931	-18.221088	0.12737970422663217	0.40095254582305817
36119	LINC01108	-1.525002	-18.71433	0.12732761175068058	0.4008144820319743
36120	ENSG00000278954	-1.5251898	-17.65954	0.1272807850297557	0.40069297752789734
36121	ENSG00000287830	-1.52543	-17.465956	0.127220883741328	0.400607992010035
36122	ISLR	-1.5256778	-1.0020496	0.12723346196957405	0.40062169474940623
36123	ENSG00000240963	-1.5257224	-0.269609	0.1272731521747533	0.40069297752789734
36124	LINC02468	-1.5257914	-1.9957924	0.12712022124898598	0.4003427882288766
36125	ENSG00000280199	-1.5257944	-18.519527	0.12713007022646547	0.40034791515057006
36126	OVOL2	-1.5258145	-0.35767803	0.1272501276441838	0.4006482650815584
36127	LINC01698	-1.525853	-18.566744	0.127115471406251	0.4003427882288766
36128	NUP50P1	-1.5260301	-19.172564	0.12707136707392694	0.4003374948964373
36129	ENSG00000276345	-1.526037	-1.6049035	0.1271093449432717	0.4003427882288766
36130	RNU4-66P	-1.5262735	-18.168839	0.1270107657591928	0.40017923595633864
36131	ENSG00000224738	-1.5263075	-0.7491682	0.12707743636513055	0.4003374948964373
36132	SLC38A5	-1.5263227	-0.66562355	0.1271059667958686	0.4003427882288766
36133	RWDD2A	-1.5263495	-0.93533105	0.1270946128919125	0.4003427882288766
36134	ENSG00000272004	-1.526382	-1.8974717	0.1269772419050221	0.400125386714816
36135	HNRNPA1P63	-1.5264622	-18.072174	0.12696380712272604	0.4001089419052943
36136	ENSG00000286914	-1.5265573	-17.53277	0.12694013479387523	0.40006023066218843
36137	SLC22A25	-1.5268184	-0.81269205	0.12699475009117195	0.40015466450597814
36138	PPP1R2P10	-1.5270339	-17.645124	0.12682159706940865	0.3997642652654581
36139	ENSG00000286176	-1.5270467	-0.79847914	0.12687440826129984	0.39990485006529314
36140	ENSG00000286006	-1.5271851	-18.775978	0.1267840074872969	0.39974927786444703
36141	MED13	-1.527317	-0.093128964	0.12688615586115815	0.39991599366556724
36142	RASAL1	-1.5273228	-0.90645915	0.12680350649796568	0.3997642652654581
36143	NLRP3	-1.5274986	-0.87912387	0.1267661098474428	0.3997429935560596
36144	RPL10A	-1.5275109	-0.34463286	0.12682067380034	0.3997642652654581
36145	SDC2	-1.5275277	-0.25407597	0.12681956129364305	0.3997642652654581
36146	ENSG00000280302	-1.5275322	-1.955368	0.12668848308182604	0.39955156719893564
36147	OSCP1	-1.5276787	-0.44735885	0.1267701395945225	0.3997429935560596
36148	FXR2	-1.5276985	-0.294954	0.12677380575136113	0.3997429935560596
36149	ENSG00000276384	-1.5277412	-18.351673	0.12664582706837416	0.3994429071616376
36150	ENSG00000267743	-1.5280885	-1.7928709	0.12656175223363278	0.39930047395472945
36151	GRK1	-1.5281247	-1.6563034	0.12657606916996916	0.39930047395472945
36152	ENSG00000286357	-1.5282575	-18.844322	0.12651762085796572	0.3992108088776652
36153	NAF1	-1.5282977	-0.22922799	0.1266283545126506	0.399413667210121
36154	RPL31P11	-1.5284264	-18.654854	0.12647572460135414	0.39916492784424784
36155	ENSG00000260369	-1.5286341	-19.11066	0.12642420900279205	0.3990540659850899
36156	POLR2L	-1.528676	-0.63695645	0.12652047713309275	0.3992108088776652
36157	KCTD16	-1.528758	-0.21011141	0.12652305277871545	0.3992108088776652
36158	POU4F2	-1.5292846	-17.311806	0.12626292203944856	0.3986637026071405
36159	ADHFE1	-1.5293065	-0.24851367	0.126387685298174	0.3989646398295506
36160	RAB35	-1.5293726	-0.1852161	0.12636533999957303	0.39891996157780424
36161	POMGNT1	-1.5294342	-0.30850065	0.12634979045435538	0.39889673228824624
36162	ENSG00000272541	-1.5295459	-18.056976	0.1261981856342442	0.3985606722338777
36163	LINC02789	-1.529707	-0.49473158	0.12626779229152194	0.3986637026071405
36164	ERP27	-1.5297992	-0.83205336	0.12624015133454153	0.3986281214945859
36165	LINC00525	-1.5298011	-1.9463392	0.1261261701580574	0.398423211880973
36166	ENSG00000290937	-1.5298961	-0.8860668	0.12615596483772515	0.3984678681819895
36167	RMND1	-1.5300518	-0.2100074	0.12621060672961165	0.3985606722338777
36168	MAP3K9-DT	-1.5301799	-1.2640557	0.12609400987427072	0.39838665305681376
36169	ENSG00000239920	-1.5302343	-0.20953606	0.12615667156002122	0.3984678681819895
36170	ATP6V0A4	-1.530262	-0.5893084	0.12610641621567178	0.39838665305681376
36171	CLDN23	-1.530287	-18.443714	0.12601472468967284	0.39825199967147046
36172	ENSG00000266947	-1.5302967	-0.76662856	0.12606119343901337	0.3983213079479025
36173	RNU6-1310P	-1.5304848	-17.890965	0.12596579517986764	0.39814904223205
36174	ENSG00000285205	-1.5305812	-19.285328	0.12594193582347038	0.3980994671382163
36175	ENSG00000236536	-1.5306612	-17.400244	0.125922154850681	0.39808357563404007
36176	TRIM59	-1.5307454	-0.49764234	0.12601156644634265	0.39825199967147046
36177	ENSG00000235390	-1.5314457	-17.415915	0.12572829819431236	0.3976048227460629
36178	MYH3	-1.5316948	-0.39300305	0.1257715338381569	0.39764278242445317
36179	TRPV2	-1.5317037	-0.39514723	0.12577296352383777	0.39764278242445317
36180	KRT32	-1.5318	-18.266176	0.12564080422385934	0.3974055523573332
36181	COPS4	-1.5318497	-0.24540496	0.12575114390565123	0.39764278242445317
36182	CLLU1	-1.5320503	-18.7698	0.125579069201768	0.39731350779545854
36183	MBD3	-1.5320663	-0.21222225	0.12569703622400794	0.3975317749082179
36184	FAXC	-1.5322376	-0.5478572	0.1256283795006734	0.3973920639768622
36185	ENSG00000285718	-1.5322589	-0.79156506	0.12562458986483768	0.3973920639768622
36186	ENSG00000254631	-1.5324018	-0.61985564	0.12559133160836036	0.39732649039588985
36187	KRT34	-1.5326107	-18.267063	0.12544084478968756	0.3970051510735169
36188	ZNF26	-1.5326844	-0.16451004	0.12555424525208783	0.39726077807070187
36189	EIF4A1	-1.5329249	-0.17537223	0.12549658457711196	0.3971299418894144
36190	H3C6	-1.5329541	-1.0375412	0.12540465801098524	0.3969164198504458
36191	CHMP6	-1.5329828	-0.27313408	0.1254570727511404	0.3970307076186012
36192	OXCT2	-1.5331087	-18.119524	0.1253180867326843	0.39671976777665346
36193	NBPF2P	-1.5332222	-1.2991384	0.12532971699606643	0.39673079551965956
36194	S100G	-1.5332421	-0.7221044	0.1253475404469587	0.3967614250689629
36195	ENSG00000283031	-1.5336221	-0.48034668	0.12528317610154244	0.39663503509250514
36196	ENSG00000287504	-1.5337101	-18.229889	0.12517000345412954	0.3964829470670743
36197	ENSG00000286226	-1.5337924	-1.0254837	0.12518778478508932	0.39648769143238033
36198	ENSG00000227755	-1.5338718	-1.1394308	0.12522745236910315	0.3965359565297214
36199	TIGD1	-1.5339005	-0.6057777	0.1252444309613009	0.3965605588979888
36200	RPRD2	-1.5340403	-0.104778536	0.12522108299774093	0.3965359565297214
36201	ZFP1	-1.5344038	-0.36436376	0.1251173427040158	0.3963419212255358
36202	ENSG00000280294	-1.5345984	-18.79352	0.12495155628850346	0.395894007035624
36203	ENSG00000289348	-1.5348285	-18.173815	0.12489498192892869	0.39579201080073984
36204	ENSG00000248367	-1.5348972	-0.6234458	0.12498106428782758	0.39596173760253905
36205	ENSG00000259359	-1.535144	-1.5671685	0.12487293330675271	0.39574789185033477
36206	PAFAH2	-1.5351506	-0.32176718	0.124937868657089	0.39588412327400146
36207	ENSG00000270248	-1.5353911	-18.861912	0.12475681060633545	0.3954570827902964
36208	ENSG00000261670	-1.535432	-18.021566	0.1247467731697559	0.3954510063677108
36209	WWOX-AS1	-1.5355111	-1.7066768	0.1247429830594346	0.3954510063677108
36210	UPK3B	-1.5356317	-1.0077224	0.1247797986316036	0.39547846623897376
36211	ENSG00000261253	-1.5356436	-1.3041229	0.12469631155650991	0.3953425117303984
36212	ENSG00000289444	-1.535892	-1.5934578	0.12467958696374491	0.3953152240354483
36213	ROCK1	-1.5358995	-0.08298248	0.12476503153856898	0.3954574007983098
36214	CDY4P	-1.5362052	-18.513124	0.12455709724421435	0.3950297311363563
36215	C11orf68	-1.5363572	-1.2447551	0.12454584097435598	0.39501975796334426
36216	PHB1	-1.5363619	-0.61595976	0.12460923241032153	0.3951693409688615
36217	MTRR	-1.5364574	-0.24542917	0.12461972313016943	0.39517687549605984
36218	ENSG00000253455	-1.536503	-1.6076254	0.12452509560870974	0.39497968513990406
36219	PSMC5	-1.5369468	-0.3562737	0.12447960820438204	0.3948999349393277
36220	DDX42	-1.5370078	-0.13253157	0.12449232039605722	0.39490144728030185
36221	FAM210A	-1.5370136	-0.19066854	0.12447793920925475	0.3948999349393277
36222	ENSG00000230298	-1.5370138	-18.760962	0.1243589786586904	0.3946327083748798
36223	ENSG00000286013	-1.5371091	-1.7828499	0.1243396532343216	0.3946228123830157
36224	ENSG00000268509	-1.537138	-17.397339	0.12432856629189118	0.39461334297611395
36225	ENSG00000255164	-1.5372194	-17.93601	0.12430863443316865	0.3945757971337796
36226	ENSG00000279778	-1.5373712	-18.731522	0.12427147250192006	0.3945092677899937
36227	RPS27L	-1.5375578	-0.34105983	0.1243539594213249	0.3946327083748798
36228	ENSG00000278847	-1.5375752	-18.150488	0.12422154738704891	0.39442791384589604
36229	RHPN2P1	-1.5375799	-0.6511559	0.12429902072473187	0.39457100001649126
36230	SP4	-1.5379786	-0.22271617	0.12425034017837333	0.394493614943697
36231	ENSG00000279209	-1.5380204	-18.081646	0.12411267541232451	0.39413362029536214
36232	DNAJC19P8	-1.5381912	-18.365332	0.12407090272904936	0.3940523590360168
36233	ENSG00000291180	-1.5382153	-1.8303577	0.12406405234460546	0.3940523590360168
36234	ENSG00000289188	-1.5384508	-1.7713797	0.12401304460163584	0.3939456781481058
36235	COMMD4P1	-1.5384718	-18.585615	0.12400233297112258	0.39393734823065607
36236	ENSG00000236451	-1.5385668	-0.5426897	0.12411208547610952	0.39413362029536214
36237	ENSG00000204003	-1.5386722	-1.2548532	0.12402978641686366	0.39397316149816886
36238	GGTLC1	-1.5390896	-18.379711	0.12385147853783814	0.39354183034449375
36239	ENSG00000258729	-1.5393275	-18.599556	0.12379338507645139	0.3934018706899654
36240	C11orf94	-1.539375	-18.092417	0.12378181572315476	0.3933907760938583
36241	MED16	-1.5399746	-0.21387346	0.12376073762874178	0.3933494583634295
36242	TAF15	-1.5401013	-0.10542096	0.12373845899480578	0.39330431930872994
36243	ENSG00000275936	-1.5405159	-17.17352	0.12350369582390333	0.3926093726243518
36244	RPL34P27	-1.5405402	-18.616594	0.12349775380960645	0.3926093726243518
36245	ENSG00000273325	-1.5408278	-17.567787	0.12342776534313084	0.39246256839861327
36246	CDK5RAP1	-1.540974	-0.2227559	0.1235227829508208	0.39264441802474354
36247	ABCC10	-1.5410184	-0.22025377	0.12350265603140967	0.3926093726243518
36248	ENSG00000253616	-1.5413747	-18.198559	0.12329466084698046	0.39207283491747774
36249	C11orf87	-1.5414984	-17.987925	0.12326457308531229	0.3920027545293892
36250	EEF1A1P22	-1.5417343	-17.958874	0.12320721297584696	0.3918715209651751
36251	ENSG00000287882	-1.5419102	-1.673487	0.12318792361608258	0.3918357612185493
36252	PIBF1	-1.5420789	-0.09108708	0.12325969836186074	0.3920027545293892
36253	VN1R20P	-1.5422136	-17.862814	0.12309075218161245	0.3916353066105392
36254	RNVU1-28	-1.542318	-18.313662	0.12306538283259535	0.391625041703047
36255	OIT3	-1.5423403	-0.49838635	0.12316703198208116	0.391815579404552
36256	KAT5	-1.5423806	-0.3223811	0.12317353289876969	0.391815579404552
36257	PGBD1	-1.5425444	-0.27336067	0.12313815391822658	0.3917542182994576
36258	NME1	-1.5425925	-0.64162326	0.12309273487578366	0.3916353066105392
36259	ENSG00000231713	-1.5426189	-2.014438	0.12298153051364943	0.391480090859775
36260	LILRA5	-1.5426872	-1.1486387	0.12298767731865165	0.391480090859775
36261	ENSG00000223436	-1.5427337	-1.6982931	0.12298257019600947	0.391480090859775
36262	ENSG00000257171	-1.5427674	-17.381487	0.12295626145191149	0.3914568527840734
36263	H1-7	-1.5428354	-19.096817	0.1229397686477571	0.39142993485508176
36264	PMCH	-1.5429283	-18.079086	0.12291719676985166	0.39139643813162034
36265	ZNF106	-1.5429289	-0.13905631	0.12304546443101079	0.3915872452529972
36266	ENSG00000279707	-1.5429811	-19.356186	0.12290438918442147	0.3913940586256184
36267	ENSG00000244593	-1.5434545	-17.842833	0.12278956357963458	0.3911051191837952
36268	PPFIA1P1	-1.5435843	-17.433746	0.12275810712164856	0.39103050108647575
36269	ENSG00000279848	-1.5436538	-17.423204	0.12274125220657499	0.3910023876467449
36270	ENSG00000226041	-1.5438424	-18.298222	0.12269556123635543	0.3908824048860419
36271	XPO7	-1.5438432	-0.12331104	0.12282811695812146	0.39120233091083056
36272	ENSG00000288330	-1.544128	-17.934439	0.12262639827430641	0.3907679619793683
36273	TPM3P4	-1.5441931	-18.019228	0.12261059607031176	0.39076510519843205
36274	HNRNPRP1	-1.5442984	-1.697312	0.12260371893452637	0.39076510519843205
36275	ENSG00000290438	-1.5443453	-18.10396	0.12257375215961575	0.39069882070094036
36276	LINC02693	-1.5444509	-0.44785184	0.12266048542031809	0.39082625169166624
36277	ZC3H15	-1.5445122	-0.18244988	0.12266839142734176	0.39082625169166624
36278	LSM1	-1.5446109	-0.5101398	0.12262754106880583	0.3907679619793683
36279	SOCS5P2	-1.5446913	-18.631609	0.12249000093553654	0.39048298412927196
36280	CDK8P2	-1.5448219	-18.091108	0.12245840649452815	0.39043338218348383
36281	ENSG00000288979	-1.5450879	-1.0269909	0.1224563087986168	0.39043338218348383
36282	OR4N5	-1.5450923	-18.019106	0.12239297511652535	0.3903849477522085
36283	CYP1A1	-1.5450965	-1.2415468	0.12240169338850061	0.3903849477522085
36284	CYP4Z1	-1.5451537	-1.3671776	0.12247191361271967	0.3904508837389344
36285	MAPKAPK5	-1.5451791	-0.15355723	0.12249937489926685	0.3904873050235319
36286	LINC01913	-1.5452487	-1.0964223	0.12241250275427647	0.39038926385905404
36287	SPTBN2	-1.5453035	-0.46425942	0.12244380837957283	0.39043338218348383
36288	FAM87B	-1.5453235	-18.805063	0.12233707119442225	0.3903532101314359
36289	ENSG00000266106	-1.5453495	-1.4298389	0.12239060821195154	0.3903849477522085
36290	ENSG00000291142	-1.5454665	-0.6354437	0.12243232365580804	0.3904269070388671
36291	NDUFB2	-1.5455571	-0.31827542	0.12240313292596146	0.3903849477522085
36292	WDR59	-1.5457824	-0.1266058	0.12236003742618878	0.3903753342885575
36293	GAPDHP27	-1.5459491	-17.956287	0.12218590384633199	0.38999863311979255
36294	UQCRH	-1.545981	-0.3021996	0.12230126125442844	0.39026451874504664
36295	MRPL32P2	-1.5459839	-18.561098	0.12217750071404457	0.38999737347748703
36296	CDK5R2-AS1	-1.5460413	-1.5903513	0.12221271189814553	0.3900586344223287
36297	COL21A1	-1.5460649	-0.24442986	0.12227933087478769	0.3902201084495682
36298	C22orf46	-1.5461884	-0.36485443	0.12225470418990174	0.39016708726914184
36299	ENSG00000280083	-1.5462596	-1.2209977	0.12212986165454129	0.3898708621994658
36300	FCGR3B	-1.5464082	-17.33609	0.12207507638484968	0.3897470707263758
36301	SRCIN1	-1.5467395	-0.44625902	0.12211454655412418	0.38984752773651105
36302	ENSG00000257512	-1.5469345	-18.81186	0.1219480994337354	0.38944380262469974
36303	MRFAP1	-1.5469466	-0.4474172	0.12206293800013145	0.3897362525692085
36304	TSPAN15	-1.5469557	-0.15789165	0.12206368483686329	0.3897362525692085
36305	NDUFB4P9	-1.5474074	-18.515055	0.12183408319386123	0.38918177654146635
36306	COLGALT2	-1.5480773	-0.5039284	0.12176976601317484	0.3890018410725261
36307	ENSG00000237525	-1.5481374	-0.52166927	0.12174168638966378	0.3889886912803521
36308	PSMD8P1	-1.5481418	-18.484505	0.12165719995690687	0.38884630634690537
36309	PGD	-1.5482517	-0.32602003	0.12175777306638863	0.38898904630236786
36310	DCAF7	-1.5482721	-0.14787559	0.12175726199578782	0.38898904630236786
36311	ENSG00000222022	-1.5484056	-17.486242	0.12159371101373019	0.3887454397942905
36312	ENSG00000215861	-1.5484238	-1.0039951	0.12164342674366069	0.38882780410651707
36313	SELENOKP3	-1.5484561	-1.3134273	0.12162498700177245	0.38881990527225857
36314	ENSG00000284607	-1.5485834	-2.2259326	0.12153821931335461	0.3886552505995918
36315	CA3	-1.5487381	-0.2887715	0.12163415204059877	0.38882367966870673
36316	INHCAP	-1.5490069	-0.43870398	0.12155740289649107	0.3886671517727306
36317	RPS6	-1.5490435	-0.18954617	0.12156124252845003	0.3886671517727306
36318	ENSG00000248973	-1.5490762	-0.40644997	0.12154155840858318	0.3886552505995918
36319	ENSG00000273424	-1.549121	-18.707964	0.12142166501446647	0.3883738747372406
36320	ENSG00000261512	-1.5493995	-18.381414	0.12135476189497758	0.3882108779321828
36321	ENSG00000289136	-1.5494146	-17.99366	0.12135113087400844	0.3882108779321828
36322	ENSG00000290070	-1.5494417	-18.831474	0.12134461068647914	0.3882108779321828
36323	TMEM18	-1.5495414	-0.30750966	0.12143258265940438	0.3883832858497094
36324	ENSG00000260947	-1.5496925	-1.2811893	0.12134459810458048	0.3882108779321828
36325	CFAP300	-1.549733	-0.856647	0.12135148036428041	0.3882108779321828
36326	ENSG00000275897	-1.5497638	-18.168713	0.12126726643738206	0.3880584400688416
36327	KDM5B	-1.5498896	-0.117315106	0.12137269656409472	0.38824274679967713
36328	ENSG00000288019	-1.5501024	-18.356104	0.12118599243815677	0.3878493335800052
36329	ENSG00000226545	-1.5501361	-1.5413095	0.12117771133600129	0.38784831985807366
36330	ZNF747	-1.5503367	-0.8848015	0.12123966475558692	0.3879956097961209
36331	ENSG00000251250	-1.5504476	-17.667345	0.1211031625636643	0.3876606724857243
36332	ENSG00000263603	-1.5506877	-0.43772307	0.12116088098359164	0.3878199409845501
36333	HMGB4	-1.5507936	-18.960354	0.12102019673402022	0.3874460285683595
36334	ENSG00000227616	-1.5508326	-18.169466	0.12101084252989118	0.3874460285683595
36335	FTH1P12	-1.5509071	-17.714645	0.12099298173426289	0.3874460285683595
36336	ENSG00000285800	-1.5510587	-18.40622	0.1209566647801788	0.38736996326878514
36337	ZNF728	-1.5511315	-1.3214822	0.1210118371209124	0.3874460285683595
36338	KAT2A	-1.5511419	-0.22991548	0.12106417070217947	0.3875613321624201
36339	ENSG00000230746	-1.5512893	-1.0691063	0.12101472331360848	0.3874460285683595
36340	ENSG00000226296	-1.5512911	-1.6815335	0.12092403948332076	0.3872909486852189
36341	GOLGA8J	-1.5513781	-2.101729	0.12086789675752242	0.38716206250725693
36342	RPS12P31	-1.5515411	-17.95627	0.12084110792726842	0.3871017151586711
36343	ENSG00000231589	-1.5517454	-1.7604626	0.12080054005424538	0.3870065604903017
36344	SART3	-1.5518618	-0.18419415	0.12089632667092923	0.3872276582623594
36345	LINC01892	-1.5521511	-1.6991174	0.12071440722036125	0.3868230705282064
36346	ENSG00000273076	-1.552157	-1.3205352	0.12073180015184398	0.3868332305779365
36347	ENSG00000254712	-1.5523682	-1.9976504	0.12063310588553137	0.38663886997588565
36348	ENSG00000270733	-1.5525486	-18.004345	0.12060003772784571	0.38655832536501217
36349	ENSG00000223884	-1.5525721	-0.5731584	0.12068665664856988	0.3867595949902643
36350	ST13P19	-1.5527133	-17.840286	0.12056070841272555	0.38645769999229257
36351	INTS3	-1.5529028	-0.11014225	0.12064322298518594	0.3866458488274159
36352	HNRNPA1	-1.5533259	-0.14057174	0.12054652053701694	0.3864376576335758
36353	ENSG00000288766	-1.5535499	-18.076832	0.12036087037833426	0.38596955522745435
36354	ENSG00000291221	-1.5537385	-18.380188	0.12031587202173169	0.3858506641892848
36355	GCA	-1.5537388	-0.29128143	0.12044186443093222	0.3861275782789689
36356	XRN1	-1.5537734	-0.08648222	0.12043984956193851	0.3861275782789689
36357	ENSG00000250039	-1.5539843	-0.40250582	0.1203768755664511	0.3859700478229547
36358	CILK1	-1.5540065	-0.17537417	0.12037661563791292	0.3859700478229547
36359	LINC02851	-1.5540068	-19.228638	0.12025182758254076	0.3856960745316848
36360	ENSG00000269069	-1.5541781	-0.5857259	0.12030991989604722	0.3858506641892848
36361	DCUN1D2-AS	-1.5543355	-1.0075579	0.12019472979183034	0.3855891272333698
36362	ENSG00000256654	-1.5545218	-0.63122964	0.1202356959000664	0.3856697351430269
36363	ENSG00000267815	-1.5548427	-18.80294	0.12005257158669436	0.38531075799966
36364	ENSG00000278001	-1.5548701	-2.1854408	0.12003329697199179	0.38529968333940123
36365	ENSG00000234961	-1.554921	-0.90209246	0.12009486060587034	0.3853702900490692
36366	SLC24A2	-1.5549601	-0.43713427	0.1201243416527429	0.38541409868265075
36367	DNAJC17	-1.5549923	-0.16981298	0.12013893255379611	0.3854355186444932
36368	ENPP7P1	-1.5550128	-0.6312752	0.12010890838497965	0.3853899730204743
36369	ENSG00000279657	-1.5550225	-18.340096	0.12000975045283872	0.38524949423548716
36370	LINC02390	-1.5550979	-2.1643476	0.11997911793385585	0.3852273412766475
36371	PLEKHH2	-1.5553408	-0.23020184	0.12006616073056926	0.38532897688528156
36372	ENSG00000240890	-1.5555334	-18.195824	0.11988813414832214	0.38496059321871234
36373	ENSG00000287011	-1.555726	-1.7092179	0.11985997655114856	0.3849074346049352
36374	ENSG00000253538	-1.5557396	-17.121971	0.119839058899251	0.38487914596555595
36375	SCLY	-1.5561852	-0.2144069	0.11986367501301577	0.3849074346049352
36376	MED1	-1.5563154	-0.19645074	0.11982927750732339	0.3848731141044476
36377	ZNF736	-1.5564252	-0.18831062	0.11980381466394406	0.3848167117277718
36378	VPS37C	-1.5564616	-0.22483556	0.11979060155943029	0.38479965136814887
36379	LINC02004	-1.5567049	-1.3909775	0.11965867837584762	0.38442659450765454
36380	DNAAF10	-1.557042	-0.27810124	0.11965517775858843	0.38442659450765454
36381	ZRANB2-DT	-1.5570568	-0.25764826	0.11965226675540377	0.38442659450765454
36382	ENSG00000237481	-1.5574875	-0.7826244	0.11948475704052869	0.38396916314898155
36383	EIF4E3	-1.5577557	-0.30620342	0.11948112126940684	0.38396916314898155
36384	ENSG00000262700	-1.5577917	-1.7788597	0.11935801157552108	0.38371378714713
36385	ENSG00000289088	-1.5578175	-17.178827	0.11934557334544418	0.38369913057215566
36386	APC2	-1.5578291	-0.776517	0.11942164775429491	0.3838676833226834
36387	SMCO1	-1.5579877	-1.3620614	0.11932897662351388	0.3836711015193371
36388	CEP162	-1.5581335	-0.14643903	0.11939905703783656	0.38382040264232387
36389	LRRN4CL	-1.5582795	-1.7125561	0.11925341570292292	0.38350229731874397
36390	ENSG00000269353	-1.5584277	-0.96514046	0.11926072509333152	0.38350229731874397
36391	ENSG00000286546	-1.5587841	-1.0343592	0.1191676030954701	0.3832787752158512
36392	HSPB3	-1.5591704	-18.020458	0.11902510866666616	0.38284575573641405
36393	PDE4B-AS1	-1.5595793	-18.174376	0.11892838580077655	0.3826104599145284
36394	GAD1	-1.5597082	-0.8033745	0.1189885565625637	0.3827534663771535
36395	DLGAP1-AS1	-1.5599642	-0.43590954	0.11894171727113406	0.3826280715860541
36396	CIB2	-1.5600827	-0.4430713	0.11892783506339	0.3826104599145284
36397	CLCP2	-1.5602009	-18.537264	0.11878143819595631	0.3823389404102869
36398	ENSG00000187185	-1.5602489	-1.0735055	0.11884197860863904	0.38245829845472257
36399	TTC12-DT	-1.5602866	-1.1528672	0.11884967412450852	0.38245829845472257
36400	SETDB1	-1.5603831	-0.16167721	0.118870993111227	0.3825016269677899
36401	ZNF257	-1.5604807	-0.4108214	0.11883072436331073	0.3824478629994386
36402	ENSG00000290018	-1.5609484	-18.611465	0.11860497387233039	0.3818727284386609
36403	ENSG00000258744	-1.5610175	-0.32879424	0.1186987590999638	0.38209890075687714
36404	POLR1G	-1.5610926	-0.81675774	0.11863281278711368	0.38193710942131837
36405	ENSG00000269275	-1.5612699	-18.76064	0.11852914534574945	0.38167905310105843
36406	ENSG00000179253	-1.56139	-18.720087	0.11850079574973321	0.38163653894656036
36407	TACR2	-1.5615464	-0.77209294	0.11850810591707843	0.38163653894656036
36408	GLYR1	-1.5619936	-0.12925805	0.11849026034631473	0.381629543541325
36409	ENSG00000256646	-1.5620327	-0.99148554	0.11840926718420162	0.381469601305653
36410	CNNM1	-1.5620567	-0.7220618	0.11844981414611906	0.3815245088489785
36411	USP6	-1.5621272	-0.5009149	0.11843266661023753	0.381494509762227
36412	ZNF490	-1.5622393	-0.2433589	0.1184204554300509	0.3814804087142038
36413	B4GALT7	-1.562304	-0.41678983	0.11838506861320489	0.38141727792041963
36414	LRRIQ4	-1.5623515	-1.1460048	0.11836713249006575	0.38140955587912534
36415	ENSG00000242156	-1.5628471	-17.082586	0.11815760647421908	0.38086041303160717
36416	UPK3A	-1.5630779	-0.530891	0.11820106681352321	0.3809752830554606
36417	ENSG00000255404	-1.5632744	-17.888655	0.11805710161438905	0.3807128491104906
36418	ARPC1A	-1.563434	-0.17915416	0.11814283928605623	0.3808380212849915
36419	ENSG00000286873	-1.5634344	-1.1645882	0.11813801697941545	0.3808380212849915
36420	LRRTM4	-1.5634352	-0.23632571	0.11814135301377204	0.3808380212849915
36421	ENSG00000259582	-1.5635372	-0.8957369	0.11807078001216914	0.38073174712174634
36422	FTH1P10	-1.563616	-18.247185	0.11797681181453867	0.38051441296362776
36423	ENSG00000258982	-1.5636226	-0.48909408	0.1180833396451085	0.3807385634859835
36424	CACTIN-AS1	-1.563743	-1.132852	0.11804071952610658	0.3806852291047906
36425	ENSG00000248764	-1.5639122	-18.699171	0.11790722892229623	0.38033027979452755
36426	ENSG00000254038	-1.5639529	-17.776226	0.11789765907521128	0.38033027979452755
36427	OR4C11	-1.5639558	-18.345669	0.1178970046917905	0.38033027979452755
36428	LRRTM4-AS1	-1.5641059	-1.8356707	0.11786195609901065	0.38032408561742526
36429	ENSG00000254488	-1.5643301	-18.320152	0.11780912266597876	0.38024049944245986
36430	EXD2	-1.5645734	-0.26674935	0.1178738253849842	0.38032408561742526
36431	WNT9A	-1.564605	-0.37081918	0.11785049637720639	0.38032362309988055
36432	LINC00658	-1.5647862	-1.010807	0.11777561642050868	0.3801890196364996
36433	CRISP2	-1.5648313	-1.1431898	0.11778970677837705	0.3802030317951485
36434	SFRP2	-1.5648328	-17.104153	0.1176911619139817	0.3800327310976769
36435	ENSG00000287414	-1.5649318	-2.1764393	0.1176552554469265	0.37994533353809196
36436	ENSG00000283234	-1.5651978	-17.612915	0.1176055745606276	0.3798714419492142
36437	USP2-AS1	-1.5652146	-0.333752	0.11771768865773423	0.3800461417564533
36438	ENSG00000290901	-1.56523	-1.7527139	0.11760897224256238	0.3798714419492142
36439	HLA-DOB	-1.5652679	-18.751432	0.1175891366084906	0.3798577628232355
36440	RAB11B-AS1	-1.5652943	-0.31518474	0.11770387505092812	0.3800327310976769
36441	ENSG00000273432	-1.5652946	-1.6087776	0.11762968206137087	0.37988794064756537
36442	ENSG00000277350	-1.5655421	-2.0603678	0.11751345001252478	0.3797140195547695
36443	CDK7	-1.5656176	-0.24222189	0.11762877855889313	0.37988794064756537
36444	ENSG00000275645	-1.5657924	-17.765844	0.11746625807592853	0.37961317994539906
36445	MGARP	-1.565839	-17.799747	0.11745534957974593	0.37961317994539906
36446	ENSG00000259463	-1.5658544	-1.9439524	0.11744415513246811	0.37961317994539906
36447	BMP15	-1.5658724	-17.051888	0.11744751153172744	0.37961317994539906
36448	GOLGA2P10	-1.5658937	-0.7474868	0.11756274849069101	0.379797713015767
36449	ENSG00000290005	-1.5658987	-17.766949	0.11744138522534256	0.37961317994539906
36450	FAM149B1P1	-1.5660558	-17.299171	0.11740459776521632	0.37961317994539906
36451	CNOT4P1	-1.5660801	-18.469467	0.11739889439502413	0.37961317994539906
36452	RNMT	-1.5661975	-0.17617042	0.1175014793302268	0.37970053353837985
36453	ITGAE	-1.5662509	-0.28291652	0.11746665178441042	0.37961317994539906
36454	PRKRA	-1.5663399	-0.21184	0.11746066389374821	0.37961317994539906
36455	LINC00622	-1.56649	-1.8857841	0.11729898536391846	0.3794490493723995
36456	ENSG00000279212	-1.5665373	-18.4468	0.11729194127127772	0.3794490493723995
36457	LINC01595	-1.5665842	-1.0222346	0.1173882414660157	0.37961169950939855
36458	RSPO2	-1.566619	-0.35300258	0.11737588012548159	0.3795969325508502
36459	ENSG00000286108	-1.56681	-17.579819	0.11722814082026935	0.3793372158187613
36460	IL1RAPL1	-1.5669668	-0.17047927	0.11731930575011983	0.3794637845984738
36461	PPTC7	-1.5669949	-0.23248479	0.11730822393161475	0.37945372892871304
36462	ENSG00000224541	-1.5671364	-0.7899455	0.11726894416212873	0.3794022749672698
36463	LINC02015	-1.5671537	-0.65155923	0.1172396807042964	0.3793372158187613
36464	AARS1	-1.5673692	-0.21652389	0.11722125121699205	0.3793372158187613
36465	ERICH4	-1.5673763	-0.6274641	0.11718680567256935	0.3792625149626359
36466	LINC02782	-1.5674711	-18.426138	0.11707364989610934	0.37899704863662387
36467	KIR2DL1	-1.567485	-19.317272	0.11707042118044338	0.37899704863662387
36468	ENSG00000287505	-1.5675702	-1.3457994	0.11708473812600517	0.3790077490866924
36469	PARK7	-1.5676191	-0.28535375	0.11716376832203472	0.3792383642237585
36470	ENSG00000276960	-1.5678002	-18.058914	0.11699682159151217	0.37882491710786437
36471	ENSG00000231255	-1.5679972	-17.97489	0.11695082157202084	0.37882491710786437
36472	RPL32P3	-1.5680236	-0.35230464	0.11704812557498494	0.37896480415202555
36473	DNMT3L	-1.568058	-1.4616574	0.11696490581380335	0.37882491710786437
36474	RHOXF2	-1.5681542	-17.861626	0.11691417582713576	0.37874301881513867
36475	ENSG00000288524	-1.5681661	-17.74498	0.11691140509836946	0.37874301881513867
36476	ENSG00000283413	-1.5682373	-1.4983224	0.11699714060746397	0.37882491710786437
36477	ENSG00000229047	-1.5682687	-1.6644993	0.11691740527019549	0.37874301881513867
36478	FAM174A-DT	-1.5683757	-0.44255817	0.11697905017446636	0.37882491710786437
36479	KRT8P5	-1.568387	-18.090227	0.11685986422970397	0.37865737362819374
36480	ENSG00000276256	-1.5686505	-0.38257796	0.11691031248337448	0.37874301881513867
36481	KCNA10	-1.5686582	-18.38923	0.11679662955617322	0.37857842559415095
36482	ENSG00000234424	-1.5687306	-0.9506986	0.11683440303855329	0.3786252584795014
36483	CENPCP1	-1.5687648	-1.1796675	0.11681485734831243	0.3786123076970462
36484	ENSG00000289890	-1.568799	-1.16639	0.11679630418331399	0.37857842559415095
36485	GOLGA6L10	-1.5688802	-0.5666325	0.11684916687825012	0.3786479058182742
36486	KHDC1	-1.5689887	-0.36913148	0.11683071028406451	0.3786252584795014
36487	ENSG00000263574	-1.5690753	-1.9142326	0.11669361934292288	0.3783768814899051
36488	ENSG00000259833	-1.5690917	-18.436815	0.11669560111497157	0.3783768814899051
36489	RBM17	-1.569253	-0.12646757	0.11678825360331559	0.37857842559415095
36490	ENSG00000257896	-1.5693833	-17.9084	0.11662769487439906	0.37823225126488313
36491	ENSG00000259368	-1.5694118	-18.83563	0.11662107142997839	0.37823225126488313
36492	PRMT5	-1.5694271	-0.40667146	0.11672358516780075	0.3784172259171534
36493	LINC02825	-1.570021	-18.16977	0.11647923920118276	0.3778262832624524
36494	RBMX2P2	-1.5700345	-16.988829	0.11647610959946741	0.3778262832624524
36495	ENSG00000226490	-1.5703586	-2.2343805	0.11638799545972464	0.37760576968005805
36496	HNRNPA1P55	-1.5704813	-17.701078	0.11637220935461882	0.37757970891806436
36497	ENSG00000220920	-1.5706246	-18.42341	0.11633890162748012	0.3775219451892468
36498	ENSG00000223989	-1.5707242	-17.95294	0.1163157480010079	0.3774971207033044
36499	ENSG00000235349	-1.5708396	-17.984991	0.11628892732774024	0.37744405973953404
36500	NPW	-1.5708475	-0.8317116	0.11632367832974728	0.37749770007343947
36501	ENSG00000276087	-1.570985	-0.9345037	0.11629164795950488	0.37744405973953404
36502	ENSG00000239994	-1.5715681	-17.529682	0.11611976739150173	0.3770621079170068
36503	TOP3B	-1.5716585	-0.21160944	0.11622584012315247	0.37728076005314487
36504	ENSG00000268081	-1.5717522	-0.3444881	0.11619235661135716	0.3771972123365023
36505	SUPT20H	-1.5718871	-0.14501075	0.11617635443037128	0.37717040720334805
36506	ENSG00000254928	-1.5719361	-17.96658	0.11603439112497271	0.37683513031036486
36507	PRELID3BP4	-1.5719737	-17.962553	0.11602569228849968	0.37683513031036486
36508	LAMB3	-1.5719814	-0.33319765	0.11613883822459589	0.3770988894426837
36509	LARS2	-1.5721596	-0.13565868	0.11611197688316112	0.37706195320459995
36510	Y_RNA-65	-1.5725397	-17.321966	0.1158944637928202	0.37653136285160843
36511	CRYZ	-1.5725987	-0.3785841	0.11600528595596632	0.37683513031036486
36512	GJE1	-1.5726374	-18.21015	0.11587182434768134	0.37653136285160843
36513	RNU6-647P	-1.5728604	-17.967943	0.11582019259521403	0.3764407487820685
36514	GPR155	-1.5730445	-0.325426	0.11588813027867177	0.37653136285160843
36515	FAM230G	-1.5732299	-18.93356	0.11573461946649484	0.376249403550349
36516	ENSG00000255886	-1.5732371	-0.46368223	0.11584459946600996	0.37649494826453234
36517	ENSG00000289211	-1.5734831	-18.8285	0.11567601634871076	0.376147879550582
36518	ZBTB20-AS5	-1.5735561	-0.32142752	0.11576388150474029	0.37630795684652846
36519	LRRTM3	-1.5737813	-0.46733284	0.11571505493859399	0.376249403550349
36520	FRY	-1.5737821	-0.12963794	0.11573814253530387	0.376249403550349
36521	ENSG00000232667	-1.573967	-0.7684832	0.11566974279843512	0.376147879550582
36522	ENSG00000258903	-1.5743866	-1.7779584	0.11547509524146872	0.3755697714598974
36523	SULT1C2P1	-1.574479	-1.1415535	0.11556779280006577	0.37584615825948997
36524	ENSG00000278901	-1.5746415	-17.897896	0.11540824450186891	0.3754275678525058
36525	ENSG00000288574	-1.5749626	-18.473967	0.11533410001685701	0.37527364236736893
36526	RPSAP31	-1.5749726	-17.860682	0.11533177942764597	0.37527364236736893
36527	DNAJB5-DT	-1.5750136	-1.7328576	0.11533780864332027	0.37527364236736893
36528	RPS19	-1.5750827	-0.25546032	0.11542449029641579	0.3754553355457121
36529	ENSG00000230759	-1.5752285	-17.649485	0.11527273915209808	0.37522074973212155
36530	ENSG00000249782	-1.5752387	-1.4372596	0.11528302717754328	0.37522074973212155
36531	ENSG00000240107	-1.5753058	-17.741024	0.11525489807187504	0.37520461821523776
36532	DCAF4L2	-1.5753146	-18.679016	0.11525285739849232	0.37520461821523776
36533	WDR41	-1.5753351	-0.17712201	0.1153816410881733	0.37536610045506463
36534	ZNF248	-1.575359	-0.17344257	0.1153750101016046	0.37536610045506463
36535	ENSG00000223634	-1.5754827	-17.477383	0.11521409767770673	0.37514683930923787
36536	KRT18P18	-1.575763	-18.128323	0.11514945969850651	0.3750115955592771
36537	ENSG00000287646	-1.5758137	-17.415756	0.11513777718003965	0.3749986271477776
36538	ENSG00000223795	-1.5759124	-1.5941024	0.11516984542445242	0.375027825642259
36539	ENSG00000237473	-1.576192	-0.6538947	0.11516294672292356	0.375027825642259
36540	ENSG00000268120	-1.5762237	-17.73994	0.11504326628144558	0.3747409352089523
36541	CADM2-AS2	-1.5762281	-1.4066247	0.1150588824789354	0.3747667352658148
36542	ENSG00000271088	-1.5762866	-18.307419	0.11502880440434116	0.37471889202505887
36543	LINC00375	-1.5763999	-2.0276468	0.11499219235291484	0.37469988512561037
36544	TNNC2	-1.5765315	-0.84961194	0.11502801189334161	0.37471889202505887
36545	CACNA1A	-1.5768306	-0.23697819	0.11501539888194709	0.37471889202505887
36546	MYG1P1	-1.5768645	-19.046549	0.11489573752792237	0.37443569739240873
36547	ENSG00000287446	-1.577007	-17.784477	0.1148629121954896	0.37438982284944194
36548	LINC00524	-1.5770636	-18.001675	0.11484991605183438	0.37438658624353915
36549	ENSG00000270002	-1.5770757	-17.744873	0.11484713100280297	0.37438658624353915
36550	RMDN2	-1.5772312	-0.22716404	0.11494135027392673	0.3745592796868097
36551	ENSG00000255946	-1.5772369	-0.5498751	0.11489483576093794	0.37443569739240873
36552	DEFB130D	-1.5773214	-18.636862	0.11479059209265936	0.37429342174277375
36553	PPIL3	-1.5775126	-0.29921523	0.11486628492327226	0.37438982284944194
36554	ENSG00000271984	-1.577602	-18.817389	0.11472607240729452	0.37415495686931466
36555	KASH5	-1.5777581	-1.2041037	0.1147271163322981	0.37415495686931466
36556	RPS15P4	-1.577781	-18.03575	0.1146849442269736	0.37409923062262446
36557	ZNF385D-AS1	-1.5778414	-0.7148548	0.11477537611655238	0.3742688674249275
36558	USP32P2	-1.578046	-0.6663342	0.11471578938804933	0.37415495686931466
36559	DDX59	-1.5781046	-0.19705512	0.11473276050206326	0.37415495686931466
36560	LINC02121	-1.5782293	-17.780178	0.11458194428143173	0.37387965049448874
36561	CNKSR2	-1.5783094	-0.56793886	0.11467787107995955	0.37409923062262446
36562	ENSG00000291220	-1.5783362	-18.088839	0.11455739527771072	0.37385846637407566
36563	AIF1	-1.5784408	-1.5990397	0.1145869190445243	0.37387965049448874
36564	ENSG00000249994	-1.578448	-18.330427	0.11453171732827216	0.3738247701375468
36565	ATP23	-1.578455	-0.5125502	0.11462352288174917	0.37394897282075573
36566	CFAP73	-1.5785111	-1.693827	0.11454142772664808	0.37383140858067876
36567	OR4Q2	-1.5786564	-18.151127	0.11448388372587982	0.3736959104412457
36568	TMEM132D-AS1	-1.5790045	-18.686388	0.11440402858217426	0.37348309873933916
36569	SEPTIN14P4	-1.5791242	-18.20065	0.11437657990042581	0.3734435593691543
36570	LINC02371	-1.5791292	-2.155133	0.11436289662965962	0.3734239198116645
36571	RFXAP	-1.5792018	-0.37656376	0.11448456379877912	0.3736959104412457
36572	LHX5	-1.5792992	-18.358952	0.11433646341421864	0.37336264301921945
36573	ENSG00000259869	-1.579408	-18.404873	0.11431151140640235	0.3733061951762997
36574	MEIS1-AS3	-1.5797223	-1.5738842	0.11430396606095912	0.3733061951762997
36575	SHC1P2	-1.5798782	-18.086824	0.11420375607863295	0.37312945411051773
36576	MARK2P9	-1.579895	-19.520838	0.11419990865490685	0.37312945411051773
36577	JAML	-1.5800369	-0.54272014	0.11426470867748274	0.37324282609677256
36578	ENSG00000233420	-1.5801057	-0.38367236	0.11426911360377802	0.37324282609677256
36579	RTN2	-1.5801318	-0.5752757	0.11424177190931942	0.37322861991413103
36580	GPR179	-1.5803329	-1.5407674	0.11418091497374519	0.37312945411051773
36581	ENSG00000285835	-1.5804741	-0.44787595	0.11417591729385715	0.37312945411051773
36582	FBRSL1	-1.5805627	-0.1235054	0.11417556918343162	0.37312945411051773
36583	ENSG00000249028	-1.58057	-1.0438743	0.11408967342058389	0.3730033514166496
36584	SOX2-OT	-1.5807831	-0.21121	0.11411747032318112	0.3730477659796116
36585	ENSG00000263164	-1.5808499	-18.715324	0.11398137634192498	0.37270295206466547
36586	LINC02634	-1.5810168	-1.8531624	0.11394277622164938	0.37262677566596475
36587	UBQLN2	-1.5812255	-0.45815232	0.11400157607934468	0.37274397421189254
36588	ENSG00000228959	-1.5812765	-17.35774	0.11388382191995754	0.3725230865516308
36589	ENSG00000254573	-1.5816725	-1.7824329	0.11380135409840403	0.37233711447750795
36590	FAM240B	-1.5816748	-1.2419585	0.11380963603830223	0.37233711447750795
36591	SLC25A26	-1.5817882	-0.15776952	0.11389743523101852	0.37252853118947815
36592	ARHGAP1	-1.5817916	-0.22341223	0.11388812092038028	0.3725230865516308
36593	ENSG00000288252	-1.5818278	-1.9078343	0.11375308547792096	0.37220639364400954
36594	ENSG00000241577	-1.5821929	-1.9383627	0.1136678606301079	0.3720025186132389
36595	ENSG00000274441	-1.5824224	-1.3133873	0.11362344184879812	0.3719321349165
36596	ASH2LP3	-1.5824398	-18.694813	0.11361820753439904	0.3719321349165
36597	LETM1	-1.5824834	-0.26597926	0.11372447435136039	0.37213778067212394
36598	FAM86MP	-1.582593	-17.04862	0.11358327016971469	0.37187562799010127
36599	AMDHD2	-1.5826627	-0.37038693	0.11367848945461814	0.37201230290040954
36600	MT-TL1	-1.5826709	-1.119048	0.11363978834734965	0.37193564170570825
36601	ENSG00000259985	-1.582715	-17.297674	0.11355542724396449	0.37183446718172286
36602	ENSG00000258842	-1.5827457	-2.4127522	0.11353665696679249	0.37179800423433934
36603	MCOLN1	-1.5828439	-0.41300416	0.11363265654477218	0.37193564170570825
36604	LINC02065	-1.5828592	-19.166553	0.1135225678596672	0.37179800423433934
36605	CNIH2	-1.5829356	-0.7349597	0.1135690849724443	0.3718541854358968
36606	ENSG00000267769	-1.5830374	-2.1776698	0.1134692976682058	0.37170239861740123
36607	ENSG00000230790	-1.5832152	-17.526272	0.11344140235828605	0.3716530120564424
36608	CYB5R1	-1.5833095	-0.5035752	0.11350608801270473	0.3717979063726842
36609	ENSG00000236687	-1.5834907	-17.776531	0.11337865976572586	0.3715235470903658
36610	LINC02957	-1.5835391	-17.941452	0.11336763854909719	0.371519331229067
36611	SLC25A48-AS1	-1.5838034	-18.188423	0.1133074687547768	0.37142212664378843
36612	PDCD6-AHRR	-1.5839791	-0.89893854	0.11333934200214091	0.3714765969053882
36613	MC1R	-1.5839927	-0.47475109	0.1133675175673728	0.371519331229067
36614	MBLAC1	-1.5842004	-1.4209639	0.11323038889775289	0.3712172514112188
36615	KRT73-AS1	-1.5842266	-17.434395	0.1132111458687103	0.3712172514112188
36616	ASMTL-AS1	-1.5842294	-0.21258807	0.11333833520635606	0.3714765969053882
36617	LINC02262	-1.5842947	-1.0387547	0.11322762319294613	0.3712172514112188
36618	ENSG00000241573	-1.5843593	-17.997663	0.11318097254908455	0.3712172514112188
36619	ENSG00000229990	-1.5844508	-1.3091717	0.1131712586681258	0.3712172514112188
36620	PPP1R1B	-1.5844979	-0.63272077	0.11322018141466268	0.3712172514112188
36621	ENSG00000289840	-1.5847713	-17.904133	0.11308729558779132	0.371075070449044
36622	PGC	-1.5848669	-1.336711	0.11310064324685254	0.3710938636865129
36623	CAMK2G	-1.5849727	-0.1416288	0.11317032746664088	0.3712172514112188
36624	NPIPA2	-1.5852597	-17.76134	0.1129763260457114	0.37078589606241097
36625	CECR2	-1.5856941	-0.143973	0.1130125925051473	0.37085493462369695
36626	SETD2	-1.5857145	-0.081670895	0.11301009829845188	0.37085493462369695
36627	SLC30A5	-1.5859619	-0.22007555	0.11293851008003811	0.3707034632486342
36628	RPS3AP5	-1.5859863	-17.755543	0.11281142735054996	0.3704694105547968
36629	ENSG00000267130	-1.586037	-1.1717674	0.11284540285737626	0.370493966199104
36630	ENSG00000258459	-1.5860661	-18.463808	0.11279329981458713	0.37044678836367123
36631	UBE2Q2P13-1	-1.5862805	-1.520475	0.11274621590218341	0.370330178200764
36632	TXNP1	-1.5863339	-18.419434	0.11273257429749707	0.3703103475979435
36633	GSTA1	-1.5863457	-0.49669227	0.11283100958009144	0.3704837505583773
36634	COL6A4P2	-1.5863533	-0.680403	0.11285366505308383	0.370493966199104
36635	BAHCC1	-1.5864979	-0.17347495	0.11282803923167056	0.3704837505583773
36636	ENSG00000253196	-1.5866399	-17.817204	0.11266321629154198	0.37018239706939554
36637	MIAT	-1.5869024	-0.44884315	0.11270731548196601	0.3702763784802278
36638	RN7SL182P	-1.5869997	-17.547401	0.11258170100823803	0.36996448314320635
36639	ZNF875	-1.5871072	-0.15159146	0.11268787220096084	0.37023842939160645
36640	SMIM17	-1.5871208	-0.60071427	0.11263885352944357	0.37012732045727686
36641	C5orf60	-1.5871775	-18.597631	0.11254143324612087	0.36991965802294496
36642	ENSG00000227370	-1.5872502	-0.87485164	0.11257395806422713	0.36996448314320635
36643	USP9YP3	-1.587252	-17.560764	0.11252454926325625	0.36991965802294496
36644	ENSG00000289855	-1.5872899	-17.3353	0.11251597152449236	0.36991965802294496
36645	RN7SL396P	-1.5873245	-18.881725	0.11250815082358086	0.36991965802294496
36646	HOXB6	-1.5875443	-0.21596117	0.1125776213046087	0.36996448314320635
36647	CERCAM	-1.5876848	-0.41017497	0.1125427003665608	0.36991965802294496
36648	GPRIN1	-1.5878305	-0.7982008	0.1124743754355545	0.36988635433283584
36649	HSD11B1	-1.5878801	-1.0471357	0.11246273555002345	0.3698730530029744
36650	ENSG00000279469	-1.5878963	-18.558142	0.11237877489226379	0.3696967898198651
36651	ZNF775-AS1	-1.5885497	-18.85993	0.11223106843249425	0.36936058461347604
36652	RFC1	-1.5886512	-0.13875039	0.11233786400751698	0.369612141168709
36653	ARHGAP29	-1.5887209	-0.0878261	0.11233249907580457	0.369612141168709
36654	ENSG00000253792	-1.5887706	-17.445005	0.11218117437579958	0.3692712471104967
36655	ENSG00000250300	-1.5888137	-1.4545721	0.11219402470756873	0.3692885850090694
36656	RPL4P2	-1.5888511	-17.603622	0.11216299356742315	0.36923635913921266
36657	RNU2-70P	-1.588926	-17.133194	0.1121460884864278	0.3692306278893963
36658	SCUBE1-AS1	-1.5891601	-17.97324	0.11209322081048434	0.3691563986629449
36659	ENSG00000286598	-1.5893162	-17.650354	0.112057996159823	0.3690653521568416
36660	ENSG00000287253	-1.5893579	-18.351723	0.11204861168522462	0.3690594042507317
36661	LL22NC01-81G9.3	-1.5893757	-17.664259	0.11204457140700481	0.3690594042507317
36662	ENSG00000267215	-1.5893817	-18.34279	0.11204321660539796	0.3690594042507317
36663	ENSG00000283108	-1.5893842	-0.55408216	0.11215604534775193	0.36923635913921266
36664	RNU6-1127P	-1.5895016	-17.62836	0.11201617121613884	0.3690523987472789
36665	ENSG00000286846	-1.5895542	-0.4998308	0.11211604655542155	0.3691794657852627
36666	ZNF285BP	-1.5896641	-18.687487	0.11197951977347292	0.36898157209070875
36667	ENSG00000286142	-1.589746	-18.858816	0.11196105906964184	0.3689457067650168
36668	RPS7P7	-1.5898011	-17.756454	0.11194863345140177	0.36892972537161556
36669	ENSG00000233290	-1.5898299	-0.32436034	0.11204468989904212	0.3690594042507317
36670	RDH8	-1.5900332	-1.4880397	0.11190244258954292	0.36882742126738144
36671	KIF17	-1.5901041	-0.35297182	0.1119909821910782	0.3689943742044064
36672	BCAN	-1.5901189	-1.1333225	0.11194497773030274	0.36892972537161556
36673	FUCA1P1	-1.5903286	-17.922869	0.11182974290533856	0.3686377052734162
36674	ENSG00000289112	-1.5906252	-17.839275	0.11176294121991802	0.36856719113750713
36675	ENSG00000272647	-1.5906969	-0.70870477	0.11181521892784545	0.3686238203511734
36676	ENSG00000270361	-1.5907634	-18.30558	0.1117318037473616	0.36856719113750713
36677	LINC03017	-1.5908508	-1.3214042	0.11176025113420969	0.36856719113750713
36678	GRIFIN	-1.5908526	-18.39394	0.11171171472191298	0.36856719113750713
36679	DELEC1	-1.5910122	-0.28960797	0.11178667197028876	0.3685860113307482
36680	PSMD6-AS2	-1.591036	-0.26559865	0.11179135462144546	0.3685860113307482
36681	STK35	-1.5910993	-0.20837826	0.11178601991333681	0.3685860113307482
36682	MTND2P28	-1.5911548	-0.61624414	0.1117402847420445	0.36856719113750713
36683	PHF6	-1.59125	-0.24292125	0.11175901010989193	0.36856719113750713
36684	TMIGD1	-1.5913248	-0.6349984	0.11170039710581772	0.3685606029039306
36685	RGMB	-1.5914702	-0.2647251	0.1116906161443493	0.3685533015989648
36686	DNAL1	-1.5914828	-0.27600923	0.11168509899074079	0.3685533015989648
36687	ENSG00000280649	-1.5915911	-17.786385	0.1115455820802326	0.3681495598877104
36688	ENSG00000279672	-1.5917444	-1.1247838	0.1116161848067348	0.36835761505274944
36689	MFNG	-1.5926068	-0.25211212	0.11143169897966469	0.3677986225370551
36690	ENSG00000235939	-1.5926453	-0.74839824	0.11138025126297893	0.3676786521152758
36691	POC1A	-1.5927263	-0.3329854	0.11140593456861919	0.36773850753220483
36692	ENSG00000290449	-1.592738	-1.0476307	0.11135068830537806	0.3676059805501526
36693	ENSG00000255000	-1.5929302	-18.007637	0.11124481480020139	0.3673311629468543
36694	EEF1A1P17	-1.5932051	-17.900219	0.11118313728319651	0.36715239841439634
36695	ENSG00000267157	-1.5932115	-19.345222	0.11118171863620852	0.36715239841439634
36696	ALKBH8	-1.5933088	-0.28268084	0.11129154347057263	0.3674356328088099
36697	Y_RNA-432	-1.5933634	-17.499416	0.11114765841382597	0.3671099206074673
36698	ENSG00000260042	-1.5933707	-1.4310595	0.11115789565587252	0.3671188336825826
36699	DNAJC25	-1.5934349	-0.33692282	0.11125708706180962	0.36734677779754593
36700	ENSG00000289155	-1.5936162	-2.1424713	0.1110786232346211	0.36698146501218304
36701	PFN4	-1.5936271	-1.0034859	0.11112158075833943	0.3670486834273631
36702	INA	-1.5937068	-1.2091393	0.11109642142841686	0.3670075595560799
36703	EXOGP1	-1.5942591	-17.618849	0.11094696795759654	0.3666708819544646
36704	KRTAP10-11	-1.594273	-16.919912	0.110943876566468	0.3666708819544646
36705	ATG10-AS1	-1.5942768	-18.278875	0.1109430138559036	0.3666708819544646
36706	IQCF3	-1.5943371	-18.06294	0.11092950760166563	0.3666708819544646
36707	POGLUT1	-1.5943863	-0.25027865	0.11104126869009354	0.3668829433930508
36708	LYPLA1	-1.5944629	-0.15980172	0.11103440360626912	0.3668829433930508
36709	ENSG00000272885	-1.5944794	-18.236597	0.11089763578613814	0.36660736321453774
36710	ENSG00000279107	-1.5945154	-1.5878019	0.11088328011785015	0.36658479125451915
36711	ENSG00000273674	-1.5945555	-0.34070912	0.1110041824894028	0.36681018381413705
36712	METTL1	-1.5946183	-0.75215805	0.11095497023394596	0.36667244438468377
36713	ENSG00000237870	-1.5950491	-1.4032524	0.11079868368396886	0.36642949392474805
36714	C6orf163	-1.5951309	-0.36693555	0.11086092449061904	0.36656065323493797
36715	ENSG00000255753	-1.5953436	-18.905058	0.11070436223044886	0.3661652513697447
36716	YDJC	-1.5955536	-1.0327264	0.11071126455230441	0.3661652513697447
36717	ENSG00000270510	-1.595725	-17.74289	0.11061913727010828	0.36598483231060075
36718	SLU7	-1.5958807	-0.2903975	0.11070639903157484	0.3661652513697447
36719	ENSG00000232471	-1.5959969	-17.609219	0.11055843814896561	0.36593317616926035
36720	RPL29	-1.5960071	-0.5018879	0.11064040506070633	0.36600546468624934
36721	LAIR1	-1.596026	-0.9457181	0.11063812072350279	0.36600546468624934
36722	ENSG00000228201	-1.5960405	-1.6238453	0.11054062776775594	0.36591064398393763
36723	PPM1J-DT	-1.596061	-17.417162	0.1105441166842928	0.36591064398393763
36724	TPT1P2	-1.5961356	-17.515108	0.1105274725719504	0.36590529295097496
36725	ZNF391	-1.5962703	-0.6037554	0.11061304364985458	0.36598483231060075
36726	LYRM4-AS1	-1.5963515	-0.4728174	0.11059776232978681	0.36598483231060075
36727	ULK4P2	-1.5963812	-1.8237102	0.11047647493430388	0.365786196379571
36728	PCDHGA2	-1.5963954	-0.13888086	0.11060426543345464	0.36598483231060075
36729	HIPK1	-1.596428	-0.17384888	0.11058829592962183	0.3659822517961756
36730	ENSG00000287039	-1.5966967	-1.6760656	0.11043389015036745	0.3657101790705531
36731	AK2	-1.5967834	-0.18025264	0.11050902600765014	0.36586909705082243
36732	ENSG00000287189	-1.5968586	-17.897312	0.11036618171468654	0.3655950151106595
36733	FAAP24	-1.5968649	-1.0581123	0.11043849631220079	0.3657101790705531
36734	ENSG00000267058	-1.5969595	-1.3600398	0.11038739476283307	0.36564041287991056
36735	GTF2IP1	-1.5970407	-0.97826314	0.11045846197916495	0.3657514232312079
36736	ENSG00000235138	-1.5971919	-18.681093	0.11029188316173748	0.3654679278681153
36737	CDH13-AS1	-1.5972128	-1.601104	0.11034434518055346	0.36557241455898987
36738	CHRNA3	-1.5974547	-0.73092824	0.11030530214393937	0.3654679278681153
36739	SENP3	-1.5974553	-0.29892212	0.11035369148700098	0.365578508029522
36740	ENSG00000249590	-1.5975999	-17.437532	0.11020098488675426	0.3652879266605489
36741	ATP6V0D1	-1.5976661	-0.24530391	0.11029904831579995	0.3654679278681153
36742	LINC02436	-1.5977061	-0.9004952	0.11022050412527437	0.36531124412254895
36743	MTCO2P20	-1.5977306	-18.18502	0.11017186346942541	0.36526085937450936
36744	RMI2	-1.5977478	-0.36284745	0.11028105773924292	0.3654679278681153
36745	ENSG00000266456	-1.5977623	-18.48505	0.11016481893598716	0.36526085937450936
36746	SNX2P1	-1.5979791	-17.646046	0.11011657325044394	0.36516560327886405
36747	TLCD2	-1.5981429	-0.38000914	0.11019504307386378	0.3652879266605489
36748	HENMT1	-1.5981592	-0.564262	0.11016635749337368	0.36526085937450936
36749	ENSG00000255686	-1.5982976	-17.830282	0.11004570536478504	0.3649554453728073
36750	ENSG00000259390	-1.5984414	-1.4684592	0.11002462141145956	0.36491037345877936
36751	ANKRD11P2	-1.5984892	-19.035608	0.11000310262037032	0.36486385311311764
36752	ENSG00000237666	-1.5993465	-1.8229569	0.10981667744852935	0.36439442343884454
36753	ENSG00000289643	-1.5994138	-18.764408	0.10979762997279692	0.36438087668088215
36754	ENSG00000261293	-1.5994233	-18.491776	0.10979552261630116	0.36438087668088215
36755	TMIGD2	-1.5995686	-1.233735	0.10978066200604446	0.3643742283513054
36756	ZNF234	-1.5997916	-0.3028806	0.10983230177964047	0.364421437082846
36757	APOC1P1-1	-1.6003057	-17.59992	0.1095997061915966	0.3639232352816156
36758	SNRPGP5	-1.6004077	-17.697235	0.10957708495542635	0.3638969505700595
36759	ENSG00000261313	-1.600569	-1.0345734	0.10956326907947528	0.3638836629766522
36760	ENSG00000285177	-1.6005762	-17.978079	0.10953974656730178	0.3638721353900214
36761	ENSG00000290872	-1.6006513	-0.61604303	0.10962674289657888	0.3639377684625808
36762	ENSG00000223502	-1.600701	-1.9175719	0.10950745377632073	0.36378975264337726
36763	GFRA1	-1.6007404	-0.31331512	0.10961741157696976	0.36393160001194935
36764	ENSG00000287170	-1.6007777	-1.6159334	0.1095471965368825	0.3638721353900214
36765	BCCIP	-1.6008563	-0.25993404	0.10960477305110836	0.3639232352816156
36766	SLC13A1	-1.6010649	-0.41515568	0.10956561152874145	0.3638836629766522
36767	GNG13	-1.6012316	-18.407944	0.10939456910372453	0.3634395365133836
36768	ENSG00000221849	-1.6014445	-16.95929	0.10934743330288788	0.36330772374865483
36769	HLA-P	-1.6020306	-17.876726	0.10921775665221206	0.36307504358314036
36770	BANF1P1	-1.6020429	-18.115883	0.10921504631711589	0.36307504358314036
36771	OST4	-1.6020657	-0.7292167	0.10928531028001778	0.3631756544299376
36772	ATXN7L3-AS1	-1.6020768	-0.56697893	0.1093105160862584	0.3632346306631601
36773	IL9RP1	-1.6021904	-18.632795	0.10918243900899513	0.36300719702738066
36774	BEND3P3	-1.602221	-17.42066	0.10917566798032868	0.36300719702738066
36775	RANBP1P1	-1.6022357	-17.929676	0.10917241687683174	0.36300719702738066
36776	COX4I1	-1.6022785	-0.3892938	0.10926990820394662	0.36317403697213985
36777	SSR1	-1.6023034	-0.22704399	0.1092817769076689	0.3631756544299376
36778	ENSG00000272667	-1.6025325	-19.07065	0.10910682078571864	0.3628548766388668
36779	SEPTIN8	-1.6025789	-0.25572124	0.10922968262001366	0.36308990336037034
36780	DUSP8P5	-1.6026993	-0.7886659	0.1091373015505718	0.3629314607286087
36781	ENSG00000227579	-1.603086	-0.35577625	0.10910012055841732	0.3628548766388668
36782	RBMXL2	-1.6032088	-17.635366	0.10895748221153426	0.3625170976964423
36783	NF1	-1.603216	-0.07778981	0.10908715246903956	0.36283902403779034
36784	ENSG00000289368	-1.6032261	-0.41634268	0.1090509643469633	0.3627434331809029
36785	ENSG00000285993	-1.6034688	-18.172966	0.10890011122764842	0.3623901610334852
36786	PTPRZ1	-1.6036673	-0.38860506	0.1089605889150032	0.3625170976964423
36787	CPTP	-1.6037889	-0.97534704	0.10890838577255879	0.36239293271964934
36788	ENSG00000229169	-1.604161	-17.649508	0.10874748099108053	0.3619564506393029
36789	ENSG00000289970	-1.6044337	-17.787321	0.10868738950312253	0.36183063262394455
36790	INTS1	-1.6046826	-0.1888762	0.10875553612719961	0.36195852230196596
36791	ENSG00000285367	-1.604694	-0.36802778	0.10873568849569874	0.3619419383707134
36792	ENSG00000267389	-1.6047565	-17.971645	0.10861630432927233	0.3616681564599592
36793	KIF1A	-1.6048137	-0.47605655	0.10870463734575721	0.3618633146123238
36794	SIGLEC24P	-1.6048881	-17.582798	0.10858734643266846	0.36162118556917794
36795	LINC01682	-1.605142	-1.0777613	0.1085983009969192	0.36163293640235034
36796	EP300	-1.6052521	-0.10271115	0.10864235418482329	0.3617301630037279
36797	USP2	-1.6053092	-0.7462984	0.10858067904674873	0.36162118556917794
36798	HOXA-AS3	-1.6054256	-0.64064735	0.10858263813412165	0.36162118556917794
36799	NSA2P6	-1.6054517	-18.135649	0.10846333400128198	0.36135646433566604
36800	ENSG00000223665	-1.6056403	-1.3342767	0.10846087216012243	0.36135646433566604
36801	C3orf20	-1.6057326	-0.43951786	0.10849502766897079	0.36138788354470175
36802	EVX1-AS	-1.6058295	-18.70626	0.10838027763973249	0.3611985185828432
36803	LINC00861	-1.6058499	-0.3897272	0.10848573305044462	0.3613816422525858
36804	LINC01827	-1.6058689	-17.755157	0.10837159728096071	0.3611985185828432
36805	RNU6-1266P	-1.6059818	-17.933937	0.10834678663087761	0.36114112356950573
36806	ECI2	-1.6060784	-0.27853212	0.10844388198700439	0.361341099213352
36807	AXIN1	-1.6061237	-0.18420883	0.10844201980191259	0.361341099213352
36808	ENSG00000286743	-1.6061891	-18.899403	0.10830125882187047	0.3610635107898575
36809	ENSG00000288051	-1.6062663	-17.950592	0.10828431323342042	0.3610317325647753
36810	ENSG00000236814	-1.6064216	-18.98306	0.10825020009018732	0.36094270756535035
36811	NCMAP	-1.6064473	-0.49181378	0.10834422926121612	0.36114112356950573
36812	ENSG00000288913	-1.6066986	-17.582355	0.10818937287619809	0.3607892953725326
36813	ENSG00000285366	-1.6068834	-17.90271	0.1081488348353433	0.3606788083010237
36814	IL9R	-1.6069775	-18.416742	0.10812818778663648	0.36063464754699154
36815	PEX19	-1.6070657	-0.43022662	0.10821561531678406	0.36085209769219045
36816	LINC01654	-1.6071751	-18.648891	0.10808485532082758	0.3605148140009357
36817	SSX3	-1.6074786	-18.528675	0.10801829215089694	0.3604045122367135
36818	ENSG00000262482	-1.6077087	-0.76694155	0.10805825131638938	0.36047545709039114
36819	MAP3K12	-1.6077238	-0.2361999	0.1080825958872878	0.3605148140009357
36820	ENSG00000227713	-1.6078762	-17.64833	0.10793118434934286	0.36027368671220084
36821	ENSG00000259294	-1.607909	-1.6144277	0.10797827532906419	0.3603616088572134
36822	NLRC3	-1.6080185	-0.28950313	0.10802218285365048	0.3604045122367135
36823	PRSS56	-1.6080265	-17.370502	0.10789824726252895	0.36018843194342165
36824	LINC01668	-1.6080326	-1.3489938	0.10794118666277434	0.36028237889676384
36825	KCND2	-1.6080638	-0.2911318	0.108010616746422	0.3604045122367135
36826	ZNF566-AS1	-1.6080706	-18.147024	0.10788859882388042	0.3601809135206231
36827	LINC02420	-1.6081951	-18.29482	0.10786134642034062	0.3601146200450944
36828	LINC02858	-1.6082236	-17.878922	0.1078551056228484	0.3601146200450944
36829	CNOT6	-1.6082408	-0.15028387	0.10798231563251284	0.3603616088572134
36830	ENSG00000260158	-1.6082456	-18.76261	0.10785028955670067	0.3601146200450944
36831	SNORD26	-1.6083733	-18.928877	0.10782232608769066	0.3601146200450944
36832	ENSG00000286979	-1.6088704	-1.983565	0.10770549407097857	0.35986814772594833
36833	SF3A3P1	-1.6089039	-18.788866	0.10770623543278364	0.35986814772594833
36834	CCDC97	-1.608924	-0.3155703	0.10782526804502661	0.3601146200450944
36835	KRT18P59	-1.6089281	-1.6415929	0.10769263873815482	0.35986814772594833
36836	JRKL	-1.6089437	-0.46102768	0.10778843333228752	0.3600686737834914
36837	MTHFSD	-1.6089691	-0.2765697	0.10781805628646776	0.3601146200450944
36838	GSG1L2	-1.6090297	-0.907869	0.10774064234752805	0.3599337175715113
36839	ENSG00000287075	-1.6091119	-2.1146011	0.10764889610357156	0.3597823645422782
36840	RPS18P13	-1.6091561	-18.581284	0.10765107955831565	0.3597823645422782
36841	ENSG00000262730	-1.6091739	-1.4438148	0.10765839697954901	0.3597823645422782
36842	CUL1P1	-1.6091847	-18.79008	0.10764481572512224	0.3597823645422782
36843	LHX3	-1.6093211	-18.516663	0.10761501274893509	0.35973612649970077
36844	BASP1	-1.6093478	-0.28266338	0.1077311670360536	0.3599267544128525
36845	ASS1P7	-1.6094496	-18.345808	0.1075869244540096	0.35966692160783686
36846	ENSG00000253343	-1.6096029	-17.51826	0.10755344782508168	0.3596016337221744
36847	ENSG00000279024	-1.6096363	-17.589613	0.1075461488830636	0.3596016337221744
36848	HNRNPA1P43	-1.609675	-18.057272	0.10753768805169868	0.3596016337221744
36849	KRTAP10-13P	-1.6098047	-18.025333	0.10750936580784683	0.3596016337221744
36850	ENSG00000260156	-1.6098548	-17.11153	0.10749842488796285	0.35959323363058215
36851	EPHB6	-1.6100003	-0.8878855	0.1075464557403797	0.3596016337221744
36852	HNRNPM	-1.6101813	-0.10936172	0.10756001061228782	0.3596016337221744
36853	ANKRD13C	-1.6103761	-0.13776374	0.10752106766274165	0.3596016337221744
36854	NAPSA	-1.6104653	-1.1254916	0.10740487562556239	0.3593049827034167
36855	HSFY1	-1.6107688	-18.990864	0.10729898479532272	0.35904940297963484
36856	ENSG00000251325	-1.611116	-17.922255	0.10722329713755813	0.358869360722106
36857	STAG2	-1.6111828	-0.105198905	0.10734029607239431	0.35913691242620804
36858	ENSG00000272668	-1.6112379	-0.44831505	0.10728982466912025	0.35904342232935804
36859	LINC02515	-1.611309	-17.699726	0.10718125171141123	0.35880999451965107
36860	ENSG00000257616	-1.611334	-18.588112	0.10717580891832353	0.35880999451965107
36861	ENSG00000270367	-1.6113433	-18.106535	0.10717377609834883	0.35880999451965107
36862	APOD	-1.6114398	-1.0371355	0.10723044206881933	0.358869360722106
36863	ENSG00000279601	-1.6114995	-17.43423	0.10713975627780115	0.35880999451965107
36864	ENSG00000279139	-1.6117889	-18.01736	0.1070767387005564	0.3586507339734297
36865	KCNK10	-1.6117938	-0.5002162	0.10717961020158383	0.35880999451965107
36866	ZNF558	-1.6118001	-0.29861385	0.10717156839317638	0.35880999451965107
36867	CNTN3	-1.6118176	-0.26197046	0.10719607953756494	0.35880999451965107
36868	SLTM	-1.6118321	-0.10258386	0.10719796727312011	0.35880999451965107
36869	RNF6	-1.6119821	-0.34032023	0.10714910738519058	0.35880999451965107
36870	LINC02178	-1.6120323	-18.66571	0.10702377873036194	0.35849800361887235
36871	PFN1P6	-1.6124157	-17.280207	0.10694037421565658	0.35836897933221673
36872	ZNF385B	-1.6125374	-0.37516	0.1070007373667541	0.35847013678358497
36873	ENSG00000257235	-1.6127957	-18.838081	0.10685773696547955	0.35821285019239507
36874	STKLD1	-1.6128322	-0.66832435	0.10694846557630922	0.35836897933221673
36875	CYP2U1-AS1	-1.6128556	-0.44499314	0.1069429693052366	0.35836897933221673
36876	ENSG00000271146	-1.6128647	-17.5318	0.10684274422499206	0.35818724757460163
36877	RPS13P2	-1.6128699	-18.153343	0.10684163082450095	0.35818724757460163
36878	UBE2D3P1	-1.6129061	-18.748549	0.10683375372017956	0.35818724757460163
36879	FRMD7	-1.6130158	-1.1437815	0.10682570549308511	0.35818724757460163
36880	ENSG00000232897	-1.6130669	-18.16483	0.10679881362103283	0.3581385914968363
36881	ENSG00000290834	-1.6130723	-17.559689	0.10679764503605753	0.3581385914968363
36882	ENSG00000258314	-1.6131107	-2.1006494	0.10677775482780578	0.35813716039577514
36883	PCDHA1	-1.6131393	-1.5493782	0.10678367836351914	0.35813716039577514
36884	CWC25	-1.613215	-0.21509297	0.10688776140585748	0.35826417543825784
36885	PTPRR	-1.613249	-0.32627502	0.10687861755077888	0.358258185399768
36886	ENSG00000260836	-1.6133689	-18.200167	0.10673323540055933	0.3580419575350581
36887	ENSG00000176984	-1.6135385	-17.808596	0.10669641754216495	0.35799243085767873
36888	TAS2R9	-1.6135684	-17.387272	0.10668992402701323	0.35799243085767873
36889	ENSG00000276691	-1.613571	-18.412148	0.10668934117028639	0.35799243085767873
36890	UPF3AP1	-1.6136436	-1.1849959	0.10668592918809781	0.35799243085767873
36891	ISOC2	-1.6136514	-0.6120915	0.10678097341103372	0.35813716039577514
36892	OR5BS1P	-1.6139885	-17.954723	0.10659876018185996	0.3578126842663507
36893	ASPSCR1	-1.6140674	-0.255247	0.10670820533829799	0.35800731543675063
36894	PDCD6-DT	-1.6141977	-17.659643	0.1065533884667336	0.35768504250037864
36895	ENSG00000279231	-1.6142186	-17.580963	0.10654885597102433	0.35768504250037864
36896	PROKR1	-1.6145184	-1.2327739	0.1065107376196901	0.3576404813213589
36897	LINC01783	-1.6148459	-17.747591	0.10641292647567532	0.35741062787174543
36898	MBIP	-1.6149138	-0.29514772	0.10652046539674848	0.3576484848242455
36899	MARCKSL1	-1.6149629	-0.45836025	0.10650314740471083	0.35763965469001574
36900	GAN	-1.6150484	-0.18251437	0.10649330881436915	0.35763127733550437
36901	ENSG00000275557	-1.6154294	-1.9355954	0.10628140016791882	0.3570427445762493
36902	RPL32P5	-1.6156888	-17.154942	0.10623045348533311	0.3569700954891493
36903	OR9A1P	-1.6158236	-17.999039	0.10620127107667093	0.3569129957663809
36904	RNU6-1140P	-1.615857	-18.567053	0.10619405625001765	0.3569129957663809
36905	ENSG00000265844	-1.615916	-1.42142	0.10627059363667282	0.3570427445762493
36906	DTWD1	-1.615977	-0.22347932	0.1062980609331512	0.3570740823151408
36907	ENSG00000270038	-1.6159784	-18.124146	0.10616782674891372	0.35688277952775593
36908	GPR20	-1.615993	-0.5352827	0.10627510058714115	0.3570427445762493
36909	ENSG00000226854	-1.6160188	-18.55739	0.10615909640460157	0.3568780668722413
36910	ENSG00000257644	-1.6161332	-17.623652	0.10613434175127681	0.3568194804697051
36911	CD96	-1.6161697	-0.32856324	0.1062387085755161	0.35697320294007334
36912	ASB10	-1.6161813	-17.672764	0.10612395047494365	0.3568122132970246
36913	ENSG00000286586	-1.6163605	-17.751959	0.10608520943292012	0.3567539204414962
36914	ENSG00000289084	-1.6164517	-0.25546	0.10618490962779674	0.3569129957663809
36915	ENSG00000229131	-1.6165106	-18.222105	0.1060527874662455	0.3567176850415267
36916	ENSG00000267811	-1.6165166	-18.542913	0.10605148494423743	0.3567176850415267
36917	UBDP1	-1.6165404	-18.637938	0.10604634860010627	0.3567176850415267
36918	SNORA11F	-1.6166457	-1.648989	0.10606722807801734	0.3567416170276462
36919	SPATA17	-1.6167507	-0.36977288	0.10612485312321049	0.3568122132970246
36920	IGHMBP2	-1.6169045	-0.25810897	0.1060928636870867	0.3567539204414962
36921	ENSG00000222044	-1.6171695	-17.244583	0.10591051252521218	0.35633758041680136
36922	ENSG00000283431	-1.6173673	-18.178059	0.10586785580148113	0.3562696768941131
36923	LINC02188	-1.6174576	-1.4043912	0.10587793738541873	0.3562696768941131
36924	SH3RF3-AS1	-1.6175197	-2.433446	0.105823163963083	0.356262944854304
36925	PPP1R26P1	-1.6175706	-1.7348366	0.10584443480537332	0.356262944854304
36926	LINC02141	-1.6177455	-0.6127673	0.1058769388133776	0.3562696768941131
36927	LINC02584	-1.6177634	-18.251104	0.10578241993243737	0.35622656011823767
36928	ZFAS1	-1.6178418	-0.20971495	0.10588301436791035	0.3562696768941131
36929	PAPOLA	-1.6181177	-0.10369327	0.1058372053740649	0.356262944854304
36930	RPL34P34	-1.6181731	-18.113262	0.10569411540838727	0.35600304552203926
36931	CTSLP2	-1.6184037	-17.969297	0.10564445114075588	0.35588499458028017
36932	ATP5PB	-1.6184969	-0.34341663	0.1057427397153844	0.3561223430184091
36933	PLA2G12A	-1.6185637	-0.23925589	0.10574415951468635	0.3561223430184091
36934	C4orf17	-1.6185929	-1.440082	0.10562239137627788	0.35583529679986026
36935	RN7SKP107	-1.6188016	-17.496151	0.10555877081304163	0.3556947841858222
36936	CAPRIN1	-1.6188413	-0.1307864	0.10568434291631963	0.35599475211585624
36937	LINC00578	-1.6191359	-0.2792263	0.10560533392830435	0.3558170978758513
36938	ENSG00000290455	-1.6193435	-18.518572	0.10544217234473909	0.35532647628843017
36939	ENSG00000287472	-1.6194646	-18.70985	0.10541614328119699	0.3552879331100928
36940	MIPEPP3	-1.6196704	-0.8297177	0.10543641881616486	0.35532647628843017
36941	ENSG00000251143	-1.6199032	-0.59415317	0.10540971296689432	0.3552879331100928
36942	LYST-AS1	-1.6200423	-18.886013	0.10529198891368331	0.3550169131149034
36943	ENSG00000287729	-1.6201254	-1.2825772	0.10530231650715	0.3550271537846297
36944	SPPL3	-1.6203296	-0.096689574	0.1053623771471951	0.35518046810979553
36945	LINC02076	-1.6203805	-2.2668061	0.10520664664481871	0.35482743114546583
36946	LINC02516	-1.6203974	-0.34477714	0.1053549510148282	0.3551800210813502
36947	OPRM1	-1.6208458	-0.3919211	0.10523081629279628	0.35485979446205895
36948	C1DP1	-1.6208818	-18.023983	0.10511177604312304	0.35458113533859836
36949	ENSG00000248029	-1.6208879	-17.883818	0.10511048440844893	0.35458113533859836
36950	CTDSPL2P1	-1.62094	-17.440474	0.10509931829068	0.35458113533859836
36951	SLC25A40	-1.6210157	-0.24609433	0.10521604363080712	0.3548345493582441
36952	TFAM	-1.6210406	-0.38981962	0.10518923426786903	0.3547932767957256
36953	CXXC1P1	-1.6213144	-17.80828	0.10501900956061923	0.35436638910636326
36954	ENSG00000228353	-1.6213504	-18.36728	0.10501130719315743	0.35436495306578764
36955	ENSG00000258529	-1.6214124	-17.144726	0.10499800295539004	0.35436495306578764
36956	ENSG00000271018	-1.6214278	-18.03657	0.10499471384232163	0.35436495306578764
36957	LINC01300	-1.6214781	-18.051851	0.10498394055767826	0.35436495306578764
36958	OR5B12	-1.6218154	-17.97374	0.10491166033383492	0.35422505962262313
36959	ANKRD18DP-1	-1.6218313	-17.51982	0.1049082715526916	0.35422505962262313
36960	PRELID1	-1.6219312	-0.5824682	0.1049731079260904	0.35436495306578764
36961	HINFP	-1.6220063	-0.31811422	0.10498352116689638	0.35436495306578764
36962	RASSF1-AS1	-1.6220385	-2.5852542	0.10485353728085592	0.35410246591561173
36963	ENSG00000212338	-1.6221474	-17.854156	0.10484057504017681	0.3540832459467737
36964	FEZF1	-1.6222955	-18.685856	0.10480887260157071	0.35400072672709737
36965	TMEM26-AS1	-1.6223269	-1.3313572	0.10487342751515502	0.35414507822848756
36966	ENSG00000290573	-1.6228322	-17.565979	0.10469405873209242	0.35368652598927763
36967	LNCPRESS2	-1.6230214	-18.338104	0.10465361952311762	0.3535744389854851
36968	PCGF6	-1.6233493	-0.23675507	0.10471760923790026	0.3537415465224242
36969	MMP23B	-1.6234493	-17.593565	0.1045621501154301	0.3533389484644518
36970	FLVCR1-DT	-1.6236621	-0.97904295	0.10459087099976612	0.3534114790415355
36971	ANKRD63	-1.6236849	-18.839422	0.10451184902029664	0.35324250580166616
36972	ZKSCAN3	-1.623904	-0.5265544	0.10456059591971534	0.3533389484644518
36973	UST-AS2	-1.6239245	-17.957657	0.10446069188275356	0.3531292518315805
36974	ENSG00000241180	-1.6239688	-18.601826	0.10445122704557029	0.3531292518315805
36975	SSXP3	-1.6240823	-17.525656	0.10442701123860136	0.35307828877993536
36976	EEA1	-1.6242529	-0.116961636	0.10452564885003647	0.3532646295856115
36977	C10orf95	-1.6243936	-17.202944	0.10436061230235162	0.3529027913269856
36978	ENSG00000277024	-1.6247163	-17.458025	0.10429178928456848	0.35272655587990287
36979	RPL13AP7	-1.6248213	-1.400533	0.10429400957153726	0.35272655587990287
36980	ENSG00000232886	-1.6250933	-17.986626	0.10421142691552648	0.352545194021001
36981	ENSG00000227706	-1.6253163	-17.448267	0.1041639471578114	0.3524825167598568
36982	KRT8P43	-1.6253382	-17.644297	0.10415927837169255	0.3524825167598568
36983	AKR1C6P	-1.6253462	-1.0140839	0.10419690144651718	0.3525205437433996
36984	LGMNP1	-1.6254123	-18.640528	0.10414347523194308	0.3524622250917481
36985	ENSG00000240674	-1.625519	-18.06021	0.10412076582079892	0.35240985918413026
36986	ENSG00000276110	-1.6256884	-18.441618	0.104084718807709	0.35233683000818944
36987	LINC00900	-1.6257101	-2.6439648	0.10407031763296366	0.3523229073526676
36988	ENSG00000255101	-1.6257217	-1.2357882	0.10410764317293902	0.35238993586124867
36989	SMG9	-1.625741	-0.21665451	0.10419384555637425	0.3525205437433996
36990	ENSG00000260740	-1.6259799	-17.744429	0.10402269383183416	0.35220031594400747
36991	NXF2	-1.6260002	-17.866848	0.10401836854466351	0.35220031594400747
36992	RN7SKP10	-1.6261734	-17.538754	0.10398151792064955	0.35215883995408526
36993	MRPL37	-1.6263113	-0.28547186	0.10407337102690302	0.3523229073526676
36994	VN1R42P	-1.6263331	-16.872252	0.10394757102424178	0.3520928436905144
36995	SYT15	-1.6264433	-0.85736275	0.10401976622072141	0.35220031594400747
36996	ENSG00000220695	-1.6267278	-17.953737	0.103863667997331	0.3519065542429573
36997	ZNF131	-1.6267426	-0.119681954	0.10399900242333199	0.35219356189231027
36998	RENO1	-1.6267852	-0.4281023	0.10395898052822426	0.3521069991489404
36999	LINC02541	-1.6267855	-1.3230844	0.10390153203970037	0.35201035253021623
37000	SMN2	-1.6269066	-0.5615736	0.10392279284362821	0.35205788980167
37001	GSTA5	-1.6269995	-18.135832	0.10380595880069633	0.3518089346284578
37002	MIR1299	-1.6270256	-17.637808	0.10380041687958187	0.3518089346284578
37003	ASIC4	-1.627166	-1.3728006	0.10380307980303881	0.3518089346284578
37004	MTCYBP33	-1.6271834	-17.255798	0.10376688285700221	0.35174994162399376
37005	DEFB112	-1.6273297	-17.69072	0.10373583835272562	0.35169366862301815
37006	PRELID1P5	-1.6273456	-17.34688	0.10373247871124924	0.35169366862301815
37007	SYTL1	-1.6273457	-0.7263423	0.10383953605493845	0.3518492712777201
37008	YIF1B	-1.6274711	-0.4583641	0.10382304119195118	0.35181785957592643
37009	MAVS	-1.6275625	-0.15275353	0.10381434704800813	0.35181287909143355
37010	ENSG00000287538	-1.6276902	-2.0946834	0.10364809736595908	0.35149682086387934
37011	MTA3	-1.627895	-0.12102055	0.10375171561513521	0.3517230105830738
37012	ENSG00000263893	-1.628133	-17.999638	0.10356541626614413	0.3513115520568882
37013	AP1G2-AS1	-1.628174	-0.4078732	0.10367711451139312	0.3515531673878928
37014	MARCHF11-DT	-1.6281807	-18.34453	0.10355529575615013	0.35130447590721414
37015	LCT-AS1	-1.6282034	-1.8296795	0.10355611630145097	0.35130447590721414
37016	TIMM8A	-1.6282341	-1.1883284	0.10361581946076767	0.3514580466741286
37017	CEP170P1	-1.6282357	-0.4190488	0.10364265622799458	0.35149682086387934
37018	ENSG00000274717	-1.628665	-1.951172	0.10344710030086561	0.3510324639712601
37019	IFITM3P5	-1.6288407	-17.200806	0.10341548585082151	0.3509740978439826
37020	ENSG00000262587	-1.6288637	-0.79027593	0.10350449818135216	0.35117829390618593
37021	ENSG00000253777	-1.628953	-17.832272	0.10339170052572248	0.35091783051307734
37022	Metazoa_SRP-65	-1.6290057	-17.753899	0.10338054695381045	0.3509044312787803
37023	CEBPE	-1.6294994	-17.773726	0.103276063808551	0.3506231006238718
37024	GAPT	-1.6295624	-16.942896	0.1032627403115605	0.3506231006238718
37025	RPL10P16	-1.6295861	-17.700342	0.10325771901176882	0.3506231006238718
37026	MTLN	-1.629711	-0.9017162	0.1033056212321611	0.3506879758173156
37027	ENSG00000184188	-1.62986	-17.327297	0.1031998065480134	0.3505108229373104
37028	ZFP2	-1.6299229	-0.3743325	0.10330957536398229	0.3506879758173156
37029	H4C9	-1.6299343	-18.152863	0.10318410655870955	0.35050639098744685
37030	ENSG00000225002	-1.6300117	-18.284758	0.103167743579748	0.350475254750371
37031	ENSG00000261320	-1.6300555	-17.688435	0.1031584812003807	0.3504682375817036
37032	ZNF429	-1.6301055	-0.2162341	0.10327142887453108	0.3506231006238718
37033	ENSG00000250613	-1.6302567	-17.746105	0.10311599177572224	0.350369479194874
37034	ENSG00000277559	-1.6303519	-17.905376	0.10309587239418135	0.3503288531052852
37035	ENSG00000266088	-1.6303596	-2.0071757	0.10308577198887006	0.3503288531052852
37036	ENTPD5	-1.6303631	-0.22350985	0.1032308528834716	0.35056889018050147
37037	ENSG00000291156	-1.6304163	-17.69584	0.10308225115838231	0.3503288531052852
37038	DKK4	-1.6304351	-18.23599	0.10307828288563528	0.3503288531052852
37039	INVS	-1.6305267	-0.1033947	0.10319871191768577	0.3505108229373104
37040	ENSG00000284513	-1.6305871	-17.203375	0.10304619592821095	0.35030671199385804
37041	DPT	-1.6306194	-0.6689484	0.10312221744835781	0.350369479194874
37042	SKOR1	-1.6307508	-0.9505395	0.10309453552882265	0.3503288531052852
37043	ENSG00000284428	-1.6309569	-17.59092	0.10296811947148202	0.35006572759161064
37044	ENSG00000255099	-1.6309882	-17.804153	0.10296151893616416	0.35006572759161064
37045	LY6H	-1.6310617	-1.6107159	0.1029403258658438	0.3500445491945298
37046	FFAR1	-1.6311728	-17.469389	0.10292258163748813	0.350008650878659
37047	ENSG00000231403	-1.6311843	-18.132467	0.10292014243436114	0.350008650878659
37048	CYCSP4	-1.6312715	-17.079102	0.1029017589201818	0.349986719925619
37049	KRT18P12	-1.6316196	-18.746487	0.1028283656062321	0.3497859561534151
37050	SLC32A1	-1.6316489	-17.840069	0.10282218566598668	0.3497859561534151
37051	ENSG00000264829	-1.6317893	-18.64781	0.10279258757578472	0.34976197804398856
37052	LINC02421	-1.631827	-1.4157978	0.10282246591669235	0.3497859561534151
37053	HMGB1P26	-1.6318507	-17.56679	0.1027796348572569	0.3497423421339317
37054	ENSG00000285603	-1.631881	-1.8626564	0.10277519592177883	0.3497423421339317
37055	ENSG00000288657	-1.6321	-18.380985	0.10272711559294724	0.34961248690651653
37056	RNF13	-1.6321288	-0.12891825	0.10285203737985041	0.34984204207054237
37057	ENSG00000268798	-1.6321901	-1.4644147	0.10271882006845581	0.34960868742617146
37058	ENSG00000232188	-1.6325108	-18.162695	0.10264062909048309	0.34939139909466976
37059	ZNF883	-1.6325492	-1.3219744	0.1026374831069662	0.34939139909466976
37060	ENSG00000235681	-1.6327363	-18.025793	0.1025931536227942	0.34928630319158954
37061	LINC03025-1	-1.6327403	-17.35339	0.10259232393698992	0.34928630319158954
37062	ENSG00000271427	-1.6328754	-17.62566	0.10256389638423201	0.3492766871412119
37063	ENSG00000234206	-1.6328782	-18.587486	0.10256332455309196	0.3492766871412119
37064	ENSG00000289631	-1.6328932	-17.831985	0.10256014366334844	0.3492766871412119
37065	ENSG00000259530	-1.6329553	-16.89692	0.10254709781775745	0.3492766871412119
37066	ENSG00000234311	-1.6330403	-18.421064	0.10252920566891487	0.3492766871412119
37067	ZNF528-AS1	-1.6330589	-0.30070382	0.10265601787697057	0.34941935825628806
37068	TILRLS	-1.6332607	-18.472576	0.10248285375169344	0.3491960545759843
37069	TEAD3	-1.6332773	-0.30383915	0.10259541009594844	0.34928630319158954
37070	DHX16	-1.6333379	-0.2210975	0.10258471571458559	0.34928630319158954
37071	PSENEN	-1.6335254	-1.6983433	0.10245882587489773	0.3491386118855062
37072	ENSG00000250186	-1.6335562	-18.999168	0.10242074823803145	0.34903593361217466
37073	BPIFB2	-1.6336141	-2.031045	0.10239928486091587	0.34903107607769757
37074	OR9Q2	-1.6336275	-17.79056	0.10240576645854334	0.34903107607769757
37075	ENSG00000284710	-1.6338242	-17.44882	0.10236445111661441	0.3489635310099327
37076	ENSG00000280195	-1.6338713	-0.84146535	0.10242152637311545	0.34903593361217466
37077	ENSG00000249727	-1.6340042	-17.290718	0.10232664587277983	0.34887863267240954
37078	ENSG00000269978	-1.6340659	-17.188156	0.10231370434178629	0.3488707825545951
37079	ENSG00000261842	-1.6341257	-17.774008	0.10230113837413415	0.34886980648064325
37080	FOXI3	-1.6343037	-18.28462	0.10226377331070244	0.348840097554258
37081	THRSP	-1.634505	-1.8686018	0.10222302996959742	0.3487499729199562
37082	ENSG00000261435	-1.634519	-18.020433	0.10221859279999641	0.3487499729199562
37083	MXD1	-1.6347926	-0.2410753	0.10229166224831045	0.3488619208745866
37084	ITIH3	-1.6348213	-1.2380102	0.10228602551712922	0.3488619208745866
37085	HS3ST5	-1.6348327	-0.3171556	0.10227735900541213	0.3488619208745866
37086	ABHD16B	-1.6348757	-19.042765	0.10214378641908912	0.3485773028056624
37087	DUT	-1.6348987	-0.29110423	0.10226245757582228	0.348840097554258
37088	ENSG00000276850	-1.6349593	-1.0545096	0.10218906454126098	0.34868295018429984
37089	URGCP-MRPS24	-1.6349828	-1.8837476	0.10212134672756573	0.3485251484293921
37090	MID1IP1-AS1	-1.6350515	-17.485348	0.10210693234088529	0.34850037784808185
37091	ST6GALNAC1	-1.635318	-0.33686304	0.10216646709096308	0.3486302721880541
37092	ENSG00000227933	-1.6353679	-17.536627	0.10204063355084687	0.34834733772584237
37093	Metazoa_SRP-96	-1.6353805	-17.241392	0.10203798168885231	0.34834733772584237
37094	ENSG00000255830	-1.6353937	-17.2704	0.10203521591672436	0.34834733772584237
37095	ENSG00000287723	-1.6354287	-18.01373	0.10202790073180422	0.34834733772584237
37096	BNIP3P1	-1.6358616	-18.087532	0.10193721122320623	0.3481651221873823
37097	PAFAH1B2P2	-1.6358947	-0.70713365	0.10200922098311102	0.34833777739538185
37098	ENSG00000248629	-1.6359665	-18.705322	0.10191526762820871	0.348114589532055
37099	HNRNPA3P5	-1.635974	-17.395313	0.10191367685230403	0.348114589532055
37100	C12orf43	-1.6361511	-0.44716012	0.10198752580482515	0.34828811582351854
37101	ENSG00000237477	-1.6361538	-2.1134007	0.10186458455274675	0.3480391172770407
37102	SLC16A11	-1.6362697	-1.5054382	0.10185709669560114	0.34803795220898004
37103	NFE2L3P1	-1.6365856	-17.310282	0.10178575292023517	0.3478429891726044
37104	ENSG00000267834	-1.6365951	-18.459196	0.10178374412381404	0.3478429891726044
37105	LINC02955	-1.6365991	-0.33117995	0.10188386776491329	0.34806278968281046
37106	ENSG00000273077	-1.6366601	-18.79566	0.10177016410559671	0.3478385353463187
37107	ENSG00000268678	-1.6367147	-18.105232	0.10175876543388129	0.34783778448767416
37108	PSMF1	-1.6367567	-0.15476023	0.1018858077729776	0.34806278968281046
37109	ENSG00000287211	-1.6368147	-1.571841	0.10181991939335913	0.3479353332831242
37110	ENSG00000287181	-1.6369709	-2.3376026	0.1016927084346733	0.34769791073023776
37111	ENSG00000279511	-1.6371622	-17.256811	0.10166524616437356	0.3476507378493549
37112	ENSG00000225084	-1.6372719	-18.261528	0.10164233240644609	0.3475967909781679
37113	USP26	-1.637277	-0.8872584	0.10169332092756943	0.34769791073023776
37114	GUSBP14	-1.6373392	-18.273756	0.10162825948467961	0.3475730725742628
37115	LINC01798	-1.6374383	-0.3792007	0.10171540701180118	0.34774900945385384
37116	TTBK2	-1.6375072	-0.14630936	0.10172417872049835	0.3477545844388086
37117	CST8	-1.6376805	-17.39604	0.10155701696530868	0.34740261394890437
37118	ENSG00000260978	-1.6377023	-17.078512	0.10155244355504894	0.34740261394890437
37119	RPL3P6	-1.6377606	-17.5343	0.10154028345326056	0.3473941775753044
37120	TBC1D3K	-1.6378003	-18.634644	0.10153200569419951	0.3473902630012034
37121	ENSG00000226208	-1.637805	-17.180632	0.10153102541040053	0.3473902630012034
37122	OR2M3	-1.6378831	-2.3346295	0.10150221105926908	0.3473608923073642
37123	ENSG00000267077	-1.6378838	-1.9545728	0.10150915557982054	0.3473608923073642
37124	ENSG00000237993	-1.6380807	-18.856094	0.1014735036714322	0.34731210864432144
37125	CWF19L1	-1.6381047	-0.22828043	0.10160123673509124	0.3475050587530182
37126	NNT-AS1	-1.6381325	-0.2972649	0.10157861571363881	0.34745209159393015
37127	MALT1-AS1	-1.638454	-18.481365	0.10139567013720915	0.3470701022240677
37128	GLMP	-1.6385126	-0.5820886	0.101496940279128	0.3473608923073642
37129	ENSG00000288857	-1.638864	-0.95996463	0.10136738832315743	0.34701662043553455
37130	TNFSF13	-1.6390736	-0.6899477	0.1013554912725122	0.34701662043553455
37131	DNAJA3	-1.6391289	-0.26476708	0.10137291967464608	0.34701662043553455
37132	SAA3P	-1.6392125	-17.522514	0.10123765987481793	0.34677298730983214
37133	ENSG00000267112	-1.6392148	-1.3054872	0.10126163746844528	0.3468307231283126
37134	LINC01374	-1.6393057	-0.46771082	0.10133059456627762	0.34697784768808104
37135	ENSG00000256146	-1.639333	-17.635874	0.10121256185558757	0.34671140526473015
37136	MZT1	-1.6394057	-0.63191664	0.10128699782438952	0.3468931865850004
37137	ST13	-1.6394098	-0.21995176	0.10131932697475056	0.34697784768808104
37138	ENSG00000280431	-1.6394887	-17.483719	0.10118015620912674	0.34664530019343215
37139	ENSG00000286174	-1.6395133	-18.491537	0.10117504038042416	0.34664530019343215
37140	SLC6A14P1	-1.6398779	-18.132309	0.10109919266724061	0.3465180521191782
37141	ENSG00000272163	-1.6399064	-17.752504	0.10109326283792364	0.3465180521191782
37142	ENSG00000283265	-1.6400521	-17.936825	0.10106296667541029	0.3464670433762147
37143	ATXN7L3	-1.6400585	-0.31619474	0.10118614608915433	0.34664530019343215
37144	PHKA1	-1.6400708	-0.34899017	0.10118007056178714	0.34664530019343215
37145	CPA5	-1.6400979	-1.897798	0.10105245816222945	0.3464554074615777
37146	Metazoa_SRP-108	-1.640128	-17.50786	0.10104718630206125	0.3464554074615777
37147	SNED1-AS1	-1.6401467	-0.36635563	0.1011697837587759	0.34664530019343215
37148	ENSG00000254297	-1.6402335	-17.401493	0.10102524773414703	0.34641089382886153
37149	ENSG00000258987	-1.6402458	-18.397604	0.10102269539938975	0.34641089382886153
37150	ENSG00000290781	-1.6403977	-18.876757	0.10099112664112743	0.34635062476549056
37151	ENSG00000227083	-1.6405663	-17.616856	0.1009560974543074	0.34627130820044105
37152	ILF2	-1.6405929	-0.29827935	0.10107356938306965	0.34647900055024117
37153	ENSG00000280254	-1.6407169	-17.537428	0.10092480918436408	0.34627130820044105
37154	TRAV2	-1.6407948	-17.359798	0.10090865960873495	0.34625492570646665
37155	MYCBP	-1.6408259	-0.64578754	0.10099344678775239	0.34635062476549056
37156	ENSG00000265554	-1.6409068	-0.84846675	0.1009523917942504	0.34627130820044105
37157	ENSG00000278153	-1.6409081	-18.87786	0.10088511209056432	0.34623312310263177
37158	EPG5	-1.641275	-0.13532908	0.10094124270586924	0.34627130820044105
37159	KPNA2	-1.6415033	-0.39111432	0.1008880860985327	0.34623312310263177
37160	MIF-AS1	-1.6416652	-1.9004112	0.10072688547849144	0.34578863690876366
37161	LINC01616	-1.6417881	-17.237494	0.10070254155780349	0.3457425527906031
37162	S100A14	-1.6418873	-1.0747329	0.10077415980535749	0.34589089612357615
37163	ZNF837	-1.6419903	-0.85184616	0.100753761171131	0.34584525703191216
37164	ENSG00000261575	-1.6420085	-18.555643	0.1006568347567202	0.3456099935826525
37165	ENSG00000227549	-1.6421015	-18.014566	0.1006375824119987	0.34556825471016167
37166	ENSG00000278513	-1.6421319	-17.813005	0.10063127169456199	0.34556825471016167
37167	HMGB1P28	-1.6422156	-17.774632	0.10061393867828639	0.3455639130257153
37168	DDX39A	-1.6422833	-0.30519778	0.10073016557533618	0.34578863690876366
37169	H3P42	-1.6425973	-18.178337	0.10053487769161656	0.34539188931219117
37170	TRIM8	-1.6428171	-0.25961426	0.1006098027523531	0.3455639130257153
37171	GPR27	-1.6429284	-19.059921	0.10046635894079597	0.34527245925891903
37172	STIM2-AS1	-1.6429876	-18.159012	0.10045410673743842	0.3452547173335998
37173	HSPB7	-1.6431211	-1.2864313	0.1004523880416641	0.3452547173335998
37174	LINC02631	-1.6431286	-1.1548486	0.10049191566997553	0.34530355679233665
37175	ENSG00000244063	-1.6431965	-16.992636	0.10041088739798401	0.34517925981272235
37176	MIGA1	-1.6432111	-0.14846659	0.10053657298041624	0.34539188931219117
37177	LINC02549	-1.6432711	-0.8850787	0.10047347385558847	0.34527254462066526
37178	RAD52	-1.643394	-0.18489477	0.10049667974902023	0.34530355679233665
37179	ENSG00000287502	-1.6434773	-17.919403	0.1003528146724748	0.3450283372578493
37180	SLC44A5	-1.64366	-0.3034095	0.10041929114378247	0.34518378203712274
37181	ENSG00000230694	-1.6437521	-17.295162	0.10029601500262944	0.3448573987571876
37182	ENSG00000279121	-1.6438994	-18.385561	0.100265557153192	0.34479221427874823
37183	FUT3	-1.644418	-0.65569353	0.10026997697268127	0.34479221427874823
37184	LINC01438	-1.6446965	-17.30431	0.1001009916094687	0.3442933245129727
37185	ENSG00000232762	-1.6447234	-18.309397	0.10009544656772423	0.3442933245129727
37186	KHDC3L	-1.6447426	-17.32105	0.10009148409775181	0.3442933245129727
37187	ENSG00000258968	-1.6447864	-17.64689	0.10008245761901606	0.3442933245129727
37188	ENSG00000286900	-1.6450204	-17.946018	0.10003419315697752	0.3442001793512677
37189	ENSG00000229191	-1.6450566	-18.357393	0.10002672017748991	0.3441987859810206
37190	ENSG00000291067	-1.6452862	-0.26029497	0.10010368355536532	0.3442933245129727
37191	ENSG00000286405	-1.6453577	-17.599152	0.09996464552898342	0.34403380268342293
37192	MFN1P1	-1.645615	-17.243704	0.09991162251751927	0.3438999288491768
37193	ROCK1P1	-1.6462047	-18.513172	0.09979019598068357	0.34362770215438615
37194	ENSG00000239572	-1.6463375	-0.574675	0.0998593187229731	0.3437838187460429
37195	ENSG00000259968	-1.6463968	-18.223345	0.0997506620115542	0.34356444859174384
37196	LINC02243	-1.6464427	-17.622086	0.09974123258208677	0.34355626993085736
37197	ENSG00000287644	-1.646462	-18.47308	0.09973723758704837	0.34355626993085736
37198	BBS9	-1.646499	-0.09467255	0.09986377058568162	0.3437838187460429
37199	LINC02599	-1.6465021	-1.6824375	0.0997674032337255	0.3435978078271545
37200	PLAC4	-1.6465185	-0.73444194	0.09978134717647205	0.34362152922705863
37201	TBC1D3P5	-1.646678	-18.959106	0.09969281035836523	0.3434453776122752
37202	ENSG00000224516	-1.6470094	-18.145016	0.09962467031370202	0.3433004666669021
37203	SERPINE3	-1.6471894	-1.0515524	0.09969493321958033	0.3434453776122752
37204	CCNE1	-1.6473384	-1.2840041	0.09965592264670001	0.3433838619577582
37205	CPNE6	-1.6473469	-17.795496	0.0995553253784153	0.34311006619094614
37206	CCDC88C-DT	-1.6474133	-17.559235	0.09954168763629269	0.3430873454959432
37207	ENSG00000268189	-1.6474313	-18.100908	0.09953799778113172	0.3430873454959432
37208	GAST	-1.6479756	-17.69545	0.09942624275811751	0.3428350329133191
37209	ENSG00000269927	-1.648238	-16.954885	0.09937240944831355	0.34269793890758254
37210	XRN2	-1.648257	-0.11857946	0.0995015930205154	0.34300665605736147
37211	EIF2S3	-1.6484319	-0.19991139	0.09946314652806347	0.34293799983174983
37212	KCNK2	-1.6484352	-0.54044735	0.09942171440826367	0.3428350329133191
37213	ENSG00000290677	-1.6484361	-17.0961	0.0993317543822157	0.34258199538988243
37214	ENSG00000284709	-1.6487576	-17.812113	0.09926585304408803	0.3424517222684187
37215	TRIM39	-1.6490148	-0.34252483	0.09933012788192316	0.34258199538988243
37216	NOX3	-1.6490176	-1.2265016	0.09929775634726076	0.3425375177869876
37217	PITX1	-1.6490194	-0.7202581	0.09930877322083946	0.3425512564321037
37218	FAM205C	-1.6490644	-1.9133401	0.09920110652408239	0.3422526025865933
37219	NMRAL2P-1	-1.6492506	-18.308544	0.09916483721616048	0.3421517105535343
37220	KRT3	-1.649408	-18.801342	0.09913262046900376	0.34208902718250744
37221	GPR87	-1.6495373	-1.3621066	0.09914633999916589	0.34211212819948844
37222	BRD7P5	-1.649565	-17.86644	0.0991004836087707	0.34202660175619526
37223	RBMX2P5	-1.6495969	-18.20027	0.09909393120568613	0.34202660175619526
37224	TREM2	-1.6496443	-17.983704	0.09908424387655301	0.34201903234337816
37225	ENSG00000254693	-1.6498864	-18.4561	0.09903471467125179	0.3418965358755579
37226	ASS1P9	-1.6499289	-17.738655	0.099026000853775	0.34189069050529136
37227	BMS1P20	-1.6499914	-0.29285976	0.09913043654986264	0.34208902718250744
37228	CBLL1P1	-1.6502548	-18.311152	0.09895934628172483	0.34168478766501953
37229	ZNF766	-1.650326	-0.27896282	0.09906106849260174	0.3419632745057574
37230	ENSG00000266102	-1.6504841	-17.475803	0.0989124820132915	0.3415714117914671
37231	HAX1	-1.65077	-0.5254928	0.09895568846497471	0.34168478766501953
37232	ENSG00000285602	-1.6508657	-1.5695469	0.09884644520947615	0.3414160003412348
37233	ENSG00000239767	-1.6509665	-16.980286	0.09881393533744033	0.34135213329521663
37234	LY6G6F	-1.6510032	-17.540243	0.09880641658815355	0.3413503742203392
37235	ENSG00000225952	-1.6511338	-19.02489	0.09877978438939493	0.34131979200884593
37236	ENSG00000232900	-1.651249	-1.0605018	0.09879062837289111	0.34132004402291954
37237	ORMDL2	-1.6512836	-0.7867738	0.0988307818119634	0.34138611240452504
37238	ENSG00000291001	-1.6513963	-17.222004	0.09872620232067951	0.34119428008036695
37239	SPA17P1	-1.6514308	-17.93788	0.09871913807319006	0.3411940799068992
37240	PGAM2	-1.6515825	-1.325006	0.09874154173281682	0.3412230768737379
37241	LUZP4	-1.6519446	-1.8399819	0.09862054932960639	0.34092592541017763
37242	ENSG00000258345	-1.6519884	-16.750349	0.09860543391527261	0.34089787170282165
37243	BMS1P21	-1.6521463	-0.7400557	0.0986450246465896	0.34098632951729274
37244	LINC02242	-1.6524596	-1.8645326	0.09851258516431187	0.3406494264241752
37245	ENSG00000259619	-1.6525334	-18.634705	0.09849436380179612	0.34061945700649987
37246	OR3A3	-1.6526458	-1.4251401	0.098496923766182	0.34061945700649987
37247	TRIM67-AS1	-1.652682	-18.081247	0.09846411221022848	0.3405785450965059
37248	FAM50A	-1.6527035	-0.317367	0.09857201404470567	0.3408065275079217
37249	ENSG00000220694	-1.6528255	-18.25941	0.09843488317775007	0.3405042971486962
37250	MYT1L-AS1	-1.6528883	-18.10115	0.0984221054373622	0.3405042971486962
37251	TAB3-AS2	-1.6529616	-17.24075	0.09840715862292769	0.34048796243913804
37252	LINC00972	-1.6530615	-1.0399157	0.0984356543443128	0.3405042971486962
37253	ENSG00000280053	-1.6531261	-18.180828	0.09837368957197003	0.34041085303601193
37254	LINC00115	-1.6531671	-0.577094	0.09847791928406371	0.34060211031927096
37255	ENSG00000287247	-1.6532736	-18.189985	0.09834369915963695	0.34037963480284295
37256	RN7SL1	-1.6532857	-1.1433505	0.0984099566990609	0.34048796243913804
37257	ENSG00000232926	-1.6534387	-17.794237	0.09831009330795536	0.3403116949040951
37258	LINC02820	-1.6534768	-1.73566	0.09832747328089894	0.340347664640928
37259	ENSG00000279791	-1.6534792	-19.17761	0.09830186513933455	0.3403101817028976
37260	ENSG00000279160	-1.6535923	-18.231462	0.09827886443414154	0.34029997432255144
37261	INSL6	-1.6537089	-0.9154868	0.09836952016550257	0.34041085303601193
37262	LINC00276	-1.6537414	-0.2920557	0.09836696692082082	0.34041085303601193
37263	ENSG00000269842	-1.6538941	-18.54556	0.0982175123049243	0.3401362831905279
37264	BSN	-1.6540133	-0.42096835	0.0983026679948799	0.3403101817028976
37265	ENSG00000272545	-1.6540273	-17.782604	0.09819044986838418	0.3401151239555141
37266	PLEKHD1	-1.6540698	-0.8629084	0.09824554248356576	0.34020916076688373
37267	RPS29	-1.6541305	-0.31191707	0.09828574353868096	0.34029997432255144
37268	ENSG00000261067	-1.654175	-17.608551	0.09816043712223722	0.34003535118642114
37269	LINC00853	-1.6542441	-17.872095	0.09814641919025749	0.34001602543705517
37270	ENSG00000289901	-1.654732	-0.8197564	0.09812518345219404	0.33998578326253615
37271	ENSG00000225555	-1.6547371	-1.5333995	0.098048871781509	0.33976972589595994
37272	ENSG00000290599	-1.6549852	-17.346033	0.0979959720978709	0.33961057850997134
37273	ENSG00000258462	-1.6551753	-17.570898	0.09795740896605322	0.33952789873003375
37274	Metazoa_SRP-11	-1.6552647	-17.750483	0.09793928876352329	0.33952789873003375
37275	NF1P3	-1.6555423	-18.10481	0.09788302088959766	0.3394607143769853
37276	ENSG00000279859	-1.655759	-17.305422	0.09783910592007654	0.33933258173177744
37277	PABPC1P7	-1.6557795	-16.996977	0.09783494620540462	0.33933258173177744
37278	RAB3D	-1.655918	-0.29540032	0.09792478344357568	0.3395088355499963
37279	SERPINA2	-1.6563022	-17.85276	0.09772908880634051	0.33906032013747045
37280	GABRG1	-1.6563416	-0.9313127	0.09778480462113705	0.33919256467270686
37281	HMGN2P5	-1.6563526	-17.392189	0.09771887361240142	0.33906032013747045
37282	ENSG00000216480	-1.6563928	-18.259668	0.0977107511548147	0.33905644575581917
37283	ENSG00000223751	-1.6564357	-1.881347	0.09770374440692531	0.3390562919638316
37284	TAF9P3	-1.6565404	-16.986103	0.09768088768120232	0.33902529173253443
37285	PPIB	-1.656628	-0.34965792	0.09777904857549966	0.33919256467270686
37286	DNPH1	-1.6567528	-0.9634937	0.09769312396853069	0.33904359685144725
37287	LRRC73	-1.6567582	-1.7761974	0.09765371545200165	0.33896964503023275
37288	ENSG00000279609	-1.6567708	-17.68335	0.09763427084558715	0.3389359653292275
37289	GBX1	-1.6572326	-1.3470892	0.09754955511107806	0.3387626210368166
37290	SAPCD1	-1.657383	-0.631155	0.09760304201202893	0.338851710266043
37291	ENSG00000279998	-1.657453	-17.680168	0.09749638589011367	0.3386300971146025
37292	ENSG00000268053	-1.6575829	-17.179607	0.09747013944550707	0.3386300971146025
37293	CCDC30	-1.6576016	-0.20322272	0.09758425248554603	0.33881063222166835
37294	PHC1P1	-1.6576167	-0.7903317	0.09756065264816546	0.3387627721593905
37295	ENSG00000272334	-1.657812	-17.500483	0.09742385302284445	0.3385916924426548
37296	ENSG00000287513	-1.657952	-17.589584	0.09739559190269442	0.3385417940383592
37297	ENSG00000286426	-1.6579604	-18.264168	0.09739389222473507	0.3385417940383592
37298	WFDC10B	-1.658028	-0.988613	0.09745176141703206	0.3386208585872477
37299	ZNF793	-1.6581882	-0.21970494	0.0974669606350611	0.3386300971146025
37300	ENSG00000289956	-1.6582284	-0.4080534	0.09745310553000691	0.3386208585872477
37301	PEX12P1	-1.6585073	-18.734802	0.09728352596675663	0.33825990631231423
37302	SDCBPP2	-1.658555	-17.305191	0.09727391146445342	0.33825990631231423
37303	CASC19	-1.6586468	-0.33621082	0.0973761268124787	0.338522460273707
37304	HMGB1P4	-1.6587012	-18.068317	0.0972444605407152	0.33821137008815283
37305	CLEC4F	-1.6587515	-0.93393636	0.09730239475921416	0.338290284856444
37306	ENSG00000227148	-1.6587937	-1.9421219	0.09722216739863396	0.33818253375575974
37307	ENSG00000280242	-1.6588086	-18.911898	0.0972227909273612	0.33818253375575974
37308	UBE2FP2	-1.6589632	-17.401867	0.09719163563068504	0.3381224654910059
37309	DYNAP	-1.6590705	-17.318913	0.09717000701129737	0.33807137253955555
37310	STK4-DT	-1.6591762	-18.3273	0.09714871773785955	0.33802145301502456
37311	MIR3188	-1.6591882	-18.563892	0.09714630430025668	0.33802145301502456
37312	DDHD2	-1.659277	-0.18471524	0.09725962103011951	0.33823816503069054
37313	IBA57	-1.6593082	-0.28922385	0.09724497112765033	0.33821137008815283
37314	CIAPIN1P	-1.659339	-18.045595	0.09711593176717367	0.3379556699441063
37315	RPL36AP54	-1.6594568	-18.894106	0.09709218436686289	0.3378971767524826
37316	ENSG00000287734	-1.6594652	-18.100348	0.09709049870432075	0.3378971767524826
37317	ENSG00000287283	-1.6596919	-18.2694	0.0970448688448122	0.3377807892934504
37318	TBC1D3P7	-1.6597912	-17.61807	0.09702486301877947	0.33775943807909947
37319	ENSG00000253381	-1.65997	-17.71566	0.0969888990009195	0.33773081183745285
37320	ENSG00000261800	-1.6601559	-17.10662	0.09695151228474143	0.33764891262549795
37321	PSME1	-1.6602591	-0.44496366	0.09704157135484394	0.3377807892934504
37322	HELT	-1.6604265	-17.9424	0.09689708928529246	0.3375559377648739
37323	DNAJC9	-1.6604273	-0.26166028	0.09702380557100448	0.33775943807909947
37324	PNMA3	-1.6606635	-0.87518495	0.09693517073401257	0.3376453007672333
37325	RNA5SP216	-1.6607951	-18.446724	0.09682300045379434	0.3373461026041981
37326	RTN4IP1	-1.6608528	-0.3495121	0.09693665922409944	0.3376453007672333
37327	PLXDC2	-1.6609026	-0.10182128	0.09694354173328384	0.3376453007672333
37328	ATP5POP1	-1.6609832	-17.182539	0.09678522862384688	0.3372386278995489
37329	ENSG00000278952	-1.6610045	-17.62591	0.09678094428514489	0.3372386278995489
37330	ENSG00000265618	-1.6610615	-18.152462	0.09676949193377185	0.3372386278995489
37331	UPK3BL1	-1.6612608	-0.73301125	0.09678447433806074	0.3372386278995489
37332	ENSG00000242197	-1.6612881	-17.648397	0.0967239769288484	0.3372182294158834
37333	CXCL10	-1.6613448	-1.6055084	0.09673717145797195	0.3372386278995489
37334	NOL12	-1.6615429	-1.0496451	0.09674556637749152	0.3372386278995489
37335	CC2D1B	-1.661632	-0.22885892	0.09678477508911991	0.3372386278995489
37336	GDI2P1	-1.6617115	-17.57147	0.0966390452749475	0.3369911177412223
37337	CNTNAP3P5	-1.6617775	-2.0147963	0.09661795777069641	0.33694509506712794
37338	DMRTA1	-1.662048	-17.287682	0.09657155293745877	0.33680738272207744
37339	TMEM67	-1.6620882	-0.24688712	0.09669228100451156	0.3371318608403883
37340	ENSG00000270726	-1.6621332	-1.6105071	0.09655294928200375	0.33680076562869443
37341	ENSG00000249304	-1.6622266	-18.491459	0.09653573773344377	0.3367805332815094
37342	TNFAIP8	-1.6623275	-0.22286084	0.09664499466864987	0.3369911177412223
37343	LINC00868	-1.6624078	-1.2038195	0.09653619171375807	0.3367805332815094
37344	ENSG00000248600	-1.6625545	-18.487917	0.09647003564172889	0.3366462053515524
37345	EREG	-1.6626403	-0.46245196	0.0965558234207196	0.33680076562869443
37346	GOLGA2P5	-1.6626949	-0.5700255	0.09652712834451928	0.3367805332815094
37347	SEMG2	-1.6628366	-17.225206	0.09641354507104302	0.33654553923515546
37348	ENSG00000288575	-1.6628826	-18.076277	0.09640432175266081	0.33654553923515546
37349	NAP1L4P3	-1.6628859	-17.392519	0.09640366193802329	0.33654553923515546
37350	ENSG00000290411	-1.662984	-18.797506	0.09638400195413485	0.33653890637143896
37351	TUBAL3	-1.6630851	-0.99984163	0.09645353039881457	0.33661272920750124
37352	ENSG00000280071	-1.6631908	-0.68117183	0.0964439779857097	0.336603514652626
37353	RPL12P4	-1.6633593	-18.45067	0.09630891644761748	0.3363249632962406
37354	WBP2	-1.6634306	-0.25507993	0.0964116161025017	0.33654553923515546
37355	ENSG00000266941	-1.6634893	-17.949064	0.0962828963019861	0.3363249632962406
37356	CSPG4	-1.6635801	-0.46114525	0.09638370883673104	0.33653890637143896
37357	RPL21P7	-1.6637528	-1.5495561	0.09623214977017892	0.3362015373777296
37358	ENSG00000275186	-1.6637743	-17.740883	0.0962259289001823	0.3362015373777296
37359	PCDHB1-AS1	-1.6639093	-0.8276576	0.09623957990410711	0.3362033760523822
37360	ZNF286A	-1.663946	-0.3203366	0.09630097207945301	0.3363249632962406
37361	RPL7A	-1.6639466	-0.34308678	0.09630025923072706	0.3363249632962406
37362	RPS18	-1.6639498	-0.3249821	0.09630292197381313	0.3363249632962406
37363	ENSG00000274330	-1.6640375	-17.61312	0.0961733045168047	0.3360899694268453
37364	HSD3BP1	-1.6640854	-18.89663	0.09616373064914685	0.3360830597927482
37365	LINC02633	-1.6642942	-17.987196	0.09612200606211006	0.3359613472484487
37366	ENSG00000289114	-1.6643094	-19.015472	0.09611897592325325	0.3359613472484487
37367	ENSG00000272434	-1.6643296	-17.575634	0.0961149275262134	0.3359613472484487
37368	ENSG00000234692	-1.6645429	-17.128443	0.09607234298710972	0.3359083112281928
37369	ENSG00000289055	-1.6646575	-17.078016	0.0960494682574218	0.33585244526458874
37370	RPL32P6	-1.6647207	-16.796736	0.09603684431336638	0.33583241737557923
37371	ENSG00000268981	-1.6647258	-0.7349491	0.09611319619188885	0.3359613472484487
37372	EIF4A1P10	-1.6649001	-18.454866	0.09600105556361806	0.3357895673665416
37373	GH2	-1.6650043	-17.283228	0.09598026559372344	0.33575511629072224
37374	ENSG00000280385	-1.6651795	-1.5945938	0.09602370350392922	0.33583241737557923
37375	MYPOP	-1.665278	-0.36754256	0.0960333470797328	0.33583241737557923
37376	ENSG00000253908	-1.6653363	-17.999767	0.09591404076471201	0.33557166155326856
37377	FZD10-AS1	-1.6655335	-0.75629747	0.09596918051746346	0.3357404563821434
37378	AEBP2	-1.6655375	-0.121841535	0.09600390460479606	0.3357895673665416
37379	MCCD1	-1.6655403	-17.216331	0.0958733515802147	0.33545340388369704
37380	SMARCE1P3	-1.6655786	-17.998474	0.09586573022768738	0.335450839306454
37381	GPR33	-1.665789	-17.604876	0.09582379792364076	0.33532820575491934
37382	ENSG00000184115	-1.6662352	-17.99345	0.09573492202376893	0.3351135158649726
37383	ENSG00000270055	-1.6663663	-0.9164913	0.09575918766080037	0.33512618905538316
37384	IGHA2	-1.6664125	-18.560196	0.09569961406026424	0.3350140037025913
37385	RPL5P1	-1.6665725	-17.122858	0.09566777882935006	0.3349747982047519
37386	PCK1	-1.6666789	-0.40839732	0.09575109603934549	0.33512195450079396
37387	PLBD1	-1.6667341	-0.45847943	0.09574196578313522	0.3351140839292115
37388	ENSG00000287208	-1.6667982	-17.241219	0.09562285618748587	0.33486565875292584
37389	ENSG00000251623	-1.6668253	-17.36824	0.09561746891616149	0.33486565875292584
37390	SRGAP3-AS2	-1.6669599	-17.272743	0.09559072192331095	0.3348455035774988
37391	ENSG00000290999	-1.6670033	-1.3215792	0.09568366786093808	0.3349822615019384
37392	ZNF625	-1.667053	-0.3206865	0.09568034465806151	0.3349822615019384
37393	TMEM31	-1.6671263	-18.450062	0.09555762948217475	0.33475760308775954
37394	MTND2P2	-1.6672065	-1.0340102	0.09559647287851587	0.3348455035774988
37395	CELSR1P1	-1.6672597	-1.3622727	0.09554423513349729	0.33475760308775954
37396	ENSG00000279422	-1.6673094	-18.568274	0.09552121887590519	0.3347504545782118
37397	FAIM	-1.6674265	-0.4506862	0.0956094291927772	0.33486565875292584
37398	PAQR5-DT	-1.6674658	-1.2507517	0.09551393370300898	0.33474901356380937
37399	LRRC15	-1.6675711	-1.7580584	0.0954911678837974	0.33470095130022376
37400	ENSG00000236940	-1.6676551	-17.915651	0.09545253080841129	0.3346542365232551
37401	ITPRIPL1	-1.6677067	-0.90815914	0.095493347105945	0.33470095130022376
37402	HELQ	-1.6677505	-0.26055232	0.09555267231587211	0.33475760308775954
37403	NMRAL1	-1.6678262	-0.3401356	0.09553813839369989	0.33475760308775954
37404	ST6GALNAC3	-1.6678694	-0.096884295	0.09554520663093562	0.33475760308775954
37405	FRG1KP	-1.6679065	-18.60711	0.09540259823733568	0.3345755241942801
37406	ENSG00000240980	-1.6679591	-19.057026	0.09539215197284531	0.33456298284289676
37407	ENSG00000288016	-1.6680609	-0.39157444	0.09548061284230706	0.33470095130022376
37408	ENSG00000289538	-1.6681705	-1.9111305	0.09534965887810389	0.3344380357278812
37409	B4GALNT2	-1.6682342	-0.8081688	0.0954410371451695	0.33463803203221715
37410	BNIP3P40	-1.668365	-18.10754	0.09531159126032196	0.3343285940499286
37411	C5orf38	-1.6684408	-17.910162	0.09529655769462649	0.3342999399663536
37412	ENSG00000267615	-1.6685139	-17.001287	0.09528205895551221	0.33429724113944764
37413	ENSG00000270412	-1.6686374	-17.624756	0.09525755957517566	0.33428722232096625
37414	TRIM51JP	-1.668828	-18.407545	0.09521977225755497	0.33423450747320066
37415	CACNA1C-AS1	-1.6688595	-1.0428	0.09526760346098488	0.33428722232096625
37416	ENSG00000291264	-1.6689924	-18.952543	0.0951871827554714	0.3341569655295521
37417	POLR3D	-1.6690547	-0.32786053	0.09529477833191889	0.3342999399663536
37418	ENSG00000232035	-1.6691216	-18.13557	0.0951615795884008	0.3340911688267567
37419	ENSG00000259381	-1.6693146	-18.047354	0.09512333976266246	0.33400507605178
37420	C17orf75	-1.6693795	-0.43096262	0.09522299800162606	0.33423450747320066
37421	SEC16A	-1.669791	-0.15271384	0.09515850917875884	0.3340911688267567
37422	VSIG1	-1.6697986	-1.5669682	0.09512291340325796	0.33400507605178
37423	ENSG00000254129	-1.6698357	-0.6185354	0.09510424362820623	0.3339861870776943
37424	ENSG00000227133	-1.6699904	-18.119884	0.09498953994588287	0.33366438941767385
37425	ENSG00000231912	-1.6701016	-1.1476524	0.09499205501019815	0.33366438941767385
37426	CYP21A2	-1.6701844	-18.60079	0.094951186551645	0.3335930223426887
37427	SETP20	-1.6702935	-17.515188	0.0949296024705621	0.333541254048444
37428	ENSG00000243885	-1.6703948	-19.082773	0.09490955957825932	0.33349489373995755
37429	ZNF286B	-1.6704932	-0.96547663	0.09497508838188395	0.3336529255533823
37430	ENSG00000287425	-1.6705751	-17.851099	0.09487391427989916	0.3334125082359904
37431	ENSG00000286918	-1.6707143	-1.5136204	0.09486483867797812	0.3334125082359904
37432	ENSG00000259696	-1.6711005	-2.244641	0.09475756763178919	0.33315313179791134
37433	TATDN1	-1.6712512	-0.2050371	0.0948673039385154	0.3334125082359904
37434	ZNF680	-1.6713263	-0.20593998	0.09485141714155268	0.3334108785880852
37435	ZNF671	-1.6713753	-0.4181119	0.09481427611167988	0.33330438302797855
37436	NIFK	-1.6714971	-0.4324152	0.09479139586356837	0.33324800720214065
37437	ENSG00000287936	-1.6716251	-17.277182	0.09466653830708724	0.3328971279959376
37438	ENSG00000288996	-1.6720048	-17.793991	0.09459162444803744	0.3327378595326876
37439	ENSG00000269534	-1.6720307	-0.93709576	0.09465091507072208	0.33287428772398525
37440	ENSG00000259813	-1.6721073	-18.867638	0.09457141806311606	0.33269081245666593
37441	GDF15	-1.672167	-0.7762312	0.09467108147389502	0.3328971279959376
37442	ENSG00000279196	-1.6721766	-1.5656387	0.09456523701769079	0.33269081245666593
37443	RPL7P60	-1.6721866	-17.69743	0.09455578293033065	0.33269081245666593
37444	ENSG00000255487	-1.6723334	-1.7635176	0.09454824844197882	0.33269081245666593
37445	STRN3	-1.6724548	-0.0974834	0.09463351769090142	0.3328371402940573
37446	NAA15	-1.6725003	-0.12910934	0.09462415387672223	0.3328282445278887
37447	ENSG00000290507	-1.6725233	-17.694721	0.0944894468278906	0.3325225525093667
37448	LINC02465	-1.6726216	-0.617037	0.09456717800748497	0.33269081245666593
37449	RGS9BP	-1.672781	-17.914995	0.09443867881927019	0.33243149379240416
37450	MMP3	-1.6729332	-1.0156934	0.09444680823974376	0.33243149379240416
37451	ZIC3	-1.6730418	-18.385502	0.09438731936601885	0.3323072352867543
37452	SYCE2	-1.6730936	-0.590969	0.09444991884906369	0.33243149379240416
37453	LINC01683	-1.6730963	-18.651033	0.09437658661050516	0.3323072352867543
37454	ENSG00000254980	-1.673209	-2.1891048	0.09434230082786171	0.33224481962071234
37455	GGA2	-1.6733191	-0.17409319	0.0944599433255163	0.33244274915559674
37456	DEFB109A	-1.6733836	-18.641039	0.09432004477415064	0.332190463615505
37457	THAP12P6	-1.6735039	-19.054424	0.09429638592422204	0.3321792101951508
37458	ENSG00000223523	-1.6735852	-0.62894636	0.09438105430579619	0.3323072352867543
37459	ENSG00000231756	-1.673669	-18.56866	0.09426391935820366	0.3320888623964264
37460	RN7SKP280	-1.6737084	-17.149292	0.0942561522198856	0.3320855231373166
37461	OR2V1	-1.6739438	-18.06852	0.09420988852289927	0.33196257049242334
37462	NPY6R	-1.6739776	-0.7354245	0.09431115347766995	0.3321831731560517
37463	MRPL11	-1.6739998	-0.6806313	0.09430330952159571	0.3321795708558892
37464	CTSL3P-1	-1.6740172	-1.8213519	0.09420630751718759	0.33196257049242334
37465	SWINGN	-1.6742359	-2.2601643	0.09413989607902555	0.33177779452036826
37466	PVRIG	-1.6742915	-17.117456	0.09414155744963754	0.33177779452036826
37467	ENSG00000282012	-1.6745394	-18.698881	0.09409286008365184	0.33165417634291233
37468	ENSG00000273920	-1.674722	-17.196075	0.09405702619635949	0.33159987415552844
37469	LAIR2	-1.6747473	-1.4735398	0.09407138987216722	0.3316186189501364
37470	TBC1D22A-AS1	-1.67487	-18.927502	0.09402796690884524	0.33152142575491933
37471	ENSG00000279569	-1.6749306	-0.8926027	0.09407596247887254	0.3316186189501364
37472	C1orf21-DT	-1.6749521	-18.340563	0.09401184947405312	0.3314885993546766
37473	ENSG00000233668	-1.6749682	-17.607801	0.09400869512315604	0.3314885993546766
37474	ENSG00000273416	-1.6751133	-18.322212	0.09398022145744073	0.33144907477798724
37475	ENSG00000259522	-1.6752301	-18.042849	0.0939573121052911	0.3313922781852297
37476	ENSG00000265041	-1.675251	-18.164759	0.0939532122859361	0.3313922781852297
37477	MESP1	-1.675397	-18.978828	0.09392457105188481	0.3313487946308814
37478	ENSG00000235996	-1.6755131	-17.070398	0.09390181152063211	0.3312928604049567
37479	MGAT4B	-1.6755264	-0.3618713	0.09400452776189673	0.3314885993546766
37480	PDZD9	-1.6755582	-1.3536438	0.0939405732200936	0.3313812411931994
37481	ENSG00000287028	-1.6756072	-17.424007	0.093883377757455	0.3312928604049567
37482	ENSG00000278131	-1.6756196	-1.4969985	0.09390191285411346	0.3312928604049567
37483	ENSG00000260466	-1.6757131	-18.246805	0.09386262097162404	0.33127423656154137
37484	ENSG00000285997	-1.6758696	-18.63079	0.09383194872106565	0.33123800208905074
37485	Metazoa_SRP-118	-1.6760689	-17.954344	0.09379290996123331	0.33112419380108304
37486	DLST	-1.6761844	-0.21269402	0.09389208472328832	0.3312928604049567
37487	SNRPCP11	-1.6762165	-17.689009	0.09376400895944795	0.33107790012773963
37488	SPATA13-AS1	-1.6762165	-18.207434	0.09376400663581005	0.33107790012773963
37489	DPY19L3	-1.6764416	-0.15495376	0.09385120355448404	0.33127423656154137
37490	ENSG00000223905	-1.6765245	-17.758661	0.09370370940036757	0.3310252622690678
37491	ENSG00000287781	-1.6766045	-18.393576	0.09368804625583932	0.3309939405518618
37492	ENSG00000258599	-1.6767005	-2.0087736	0.09366222027632588	0.3309267070315982
37493	ENSG00000291178	-1.6767552	-0.1886026	0.09378686648278836	0.33112419380108304
37494	ZNF800	-1.6768547	-0.15791278	0.09376619981440275	0.33107790012773963
37495	LPAR5	-1.6768832	-0.650688	0.0937211768253387	0.331062952926182
37496	PKD2L2-DT	-1.6768885	-0.40182295	0.09375016750339762	0.33107790012773963
37497	ANXA8	-1.6769694	-16.866726	0.0936166594158312	0.33078973155072905
37498	ENSG00000260008	-1.6771344	-17.095503	0.0935843947874963	0.33072371969241615
37499	ENSG00000289378	-1.6771637	-1.7379739	0.0936066039446749	0.33077820179216155
37500	ENSG00000228527	-1.6775023	-17.963945	0.09351248757864765	0.3305415634829777
37501	DIRAS1	-1.6775539	-17.735394	0.09350240500930017	0.3305299157333696
37502	LCAL1	-1.6777407	-17.565058	0.09346591746917457	0.3304728997977102
37503	ENSG00000289049	-1.677747	-17.387833	0.09346468159455171	0.3304728997977102
37504	IDUA	-1.6778814	-0.28862664	0.09354911812676828	0.3306384050501172
37505	ENSG00000228028	-1.6779387	-17.75689	0.09342724983294556	0.3304035796205646
37506	SIAE	-1.6779613	-0.30820704	0.09355346386269589	0.3306384050501172
37507	ENSG00000287395	-1.6779912	-18.481106	0.09341699756267138	0.33039588548964854
37508	DUSP15	-1.6782495	-0.8323542	0.0934797297448451	0.33049774060653886
37509	TRIP11	-1.678258	-0.12535544	0.09349261252475191	0.3305192918134569
37510	LINC01672	-1.6783936	-18.835493	0.0933384627572587	0.3301421019286014
37511	APTR	-1.6785161	-0.32980374	0.09343274251416475	0.3304035796205646
37512	GSTM2P1	-1.6786367	-18.705261	0.09329105150618257	0.3300223468144761
37513	ENSG00000285191	-1.6786699	-18.156399	0.09328456325556839	0.3300223468144761
37514	ENSG00000285671	-1.6788907	-17.36184	0.09324150941793946	0.3299670689108498
37515	HLA-DRB6-1	-1.6789544	-0.914562	0.09328034994025516	0.3300223468144761
37516	ASB16-AS1	-1.6791085	-0.37022927	0.09331587673982081	0.33008618910988546
37517	LINGO4	-1.6791539	-17.578556	0.09319022157054031	0.3298813266004341
37518	ARL1	-1.6793082	-0.38206682	0.0932725005986565	0.3300223468144761
37519	ZAN	-1.6794004	-0.68367404	0.09322268597808138	0.3299482783458541
37520	ENSG00000180211	-1.6794503	-18.436907	0.09313248690767001	0.3297727132739243
37521	ZNF444	-1.6794524	-0.24368924	0.09325359711601633	0.3299857340761345
37522	ENSG00000289518	-1.6795094	-18.899721	0.0931209781299077	0.3297727132739243
37523	ENSG00000287217	-1.6795129	-18.718077	0.09312029805826673	0.3297727132739243
37524	PAM16	-1.6795223	-0.2585044	0.09324154657854952	0.3299670689108498
37525	RBM41	-1.6797793	-0.16427973	0.09319928880661137	0.32988944369126033
37526	ENSG00000289223	-1.6798257	-1.3684605	0.09309964102334027	0.3297727132739243
37527	HSD11B2	-1.6798491	-0.84550226	0.09315276692669314	0.3297727132739243
37528	SIRT1	-1.6801109	-0.24061307	0.0931278162629293	0.3297727132739243
37529	PCDHB2	-1.6801568	-1.4168906	0.09302461627017967	0.32955861800707187
37530	ENSG00000286552	-1.6802548	-18.037676	0.09297589094191278	0.3294099626838318
37531	ENSG00000259650	-1.6803916	-17.774984	0.0929493132173184	0.3293799181448211
37532	NPM1P51	-1.6805848	-17.253231	0.09291173076967664	0.3293264040338971
37533	ENSG00000239480	-1.6806742	-1.401682	0.09292696193205655	0.32933244976110104
37534	KPNB1P1	-1.6807722	-18.229523	0.09287532635797813	0.32924529686109183
37535	TMCO6	-1.6809661	-0.55960304	0.0929538834256905	0.3293799181448211
37536	CARD16	-1.6811554	-0.67461824	0.0928911998539108	0.32927759866689094
37537	OR4M2-OT1	-1.6811984	-17.941214	0.09279252572634825	0.3290516594867011
37538	ENSG00000249056	-1.6814623	-18.484474	0.0927412877978782	0.3289609211862728
37539	FAM3B	-1.6816735	-0.66962945	0.0927981765694543	0.3290516594867011
37540	PLCXD1	-1.6817251	-0.33107737	0.09281677325853363	0.329085636996292
37541	ENSG00000287892	-1.6817434	-18.097727	0.09268673981349852	0.32879216604295974
37542	ENSG00000253887	-1.6818837	-18.134714	0.09265951723144093	0.32871954324591757
37543	RNU6-850P	-1.6818969	-17.050985	0.09265695972090952	0.32871954324591757
37544	GPR137	-1.6819936	-0.41247502	0.09274782224911754	0.3289609211862728
37545	FAM230D	-1.6820487	-18.516432	0.09262753403695617	0.3286676808509601
37546	ENSG00000261462	-1.6823575	-17.87037	0.09256764240389555	0.3285132670007947
37547	NPHP3-ACAD11	-1.6825581	-0.4116237	0.09263140005091436	0.3286676808509601
37548	ENSG00000287548	-1.6826583	-17.006857	0.09250938100862748	0.32841063033479956
37549	SNX6	-1.6828592	-0.13617276	0.09259801781250789	0.3285971195389863
37550	PYHIN5P	-1.6828735	-17.929623	0.09246769193969309	0.3283260417119339
37551	ENSG00000225028	-1.6828928	-18.50374	0.09246395214336604	0.3283260417119339
37552	LINC02885	-1.6830034	-0.51706624	0.092541341138143	0.32844386201773107
37553	TLX1	-1.6830189	-18.29101	0.09243953249283783	0.3282739264447033
37554	RPL18AP2	-1.6830221	-17.29356	0.09243891929656985	0.3282739264447033
37555	LOXL3	-1.6831558	-0.5573893	0.09252570764188416	0.3284123112787518
37556	HCG25	-1.6832174	-0.6843427	0.09249267049300963	0.3283907894188235
37557	SURF4	-1.6832443	-0.2655748	0.092512098900523	0.32841063033479956
37558	FAM230I	-1.6833464	-1.259359	0.09240128543902659	0.32820990505541336
37559	LINC01873	-1.6835717	-17.295168	0.0923325712988922	0.328015022502463
37560	ENSG00000221639	-1.6836061	-17.962576	0.09232592231441453	0.328015022502463
37561	LINC01760	-1.68372	-18.619743	0.09230389956557654	0.328015022502463
37562	MORF4L1P4	-1.6837856	-17.630512	0.09229122548216478	0.3280103706415458
37563	ENSG00000167046	-1.6837978	-18.081324	0.09228884800231704	0.3280103706415458
37564	BET1L	-1.6838483	-0.44939446	0.09239001942329877	0.3281938263823622
37565	SIAH3	-1.6841285	-0.5931675	0.09232031691735797	0.328015022502463
37566	MYH11	-1.6841725	-0.17937107	0.09233294854950436	0.328015022502463
37567	RN7SL265P	-1.684182	-17.518887	0.09221459648906583	0.3278576637091719
37568	ENSG00000272542	-1.6842942	-17.294506	0.09219291791937848	0.3278523964391626
37569	ENSG00000264634	-1.6843289	-19.218384	0.09218621773591168	0.3278523964391626
37570	OTUB1	-1.6843709	-0.3764148	0.09227813653019512	0.3280103706415458
37571	HSPA12A-AS1	-1.6843964	-19.306816	0.09217318477282165	0.3278523964391626
37572	ENSG00000228464	-1.68452	-17.368807	0.09214931065395784	0.3278170158686857
37573	CXCR1	-1.684551	-18.740705	0.09214332856881016	0.3278170158686857
37574	NDUFAB1	-1.6847048	-0.44825578	0.09222511991274611	0.3278711410067828
37575	NAGS	-1.6848348	-0.8491052	0.09218970372563641	0.3278523964391626
37576	ENSG00000288918	-1.6848586	-17.681067	0.09208394750488992	0.32772856920530485
37577	UMAD1	-1.6848997	-0.1421488	0.09220960073098901	0.3278576637091719
37578	ENSG00000261898	-1.6850768	-17.818047	0.09204183204034264	0.327626133813362
37579	ENSG00000228863	-1.6851462	-0.6296726	0.09210948969344507	0.327771131099115
37580	ENSG00000266680	-1.6851937	-18.388754	0.09201930567147824	0.3275938407478359
37581	HPDL	-1.6852188	-17.200153	0.09201445190368178	0.3275938407478359
37582	PHF14	-1.6852992	-0.092561014	0.09212720328788834	0.32778626037214775
37583	ENSG00000288935	-1.6853629	-1.8749924	0.09199103797815923	0.3275410958149008
37584	RLN2	-1.6855282	-18.307848	0.09195478552043404	0.327435956805652
37585	MRPL3P1	-1.6855774	-18.3104	0.0919452981817165	0.3274261156016987
37586	ENSG00000283221	-1.6856616	-18.318134	0.09192906926948186	0.32739226380614506
37587	ENSG00000280020	-1.6857268	-17.473822	0.09191652340922775	0.3273715246824086
37588	TWF2-DT	-1.6858388	-18.685276	0.09189492329211059	0.3273185323638971
37589	ENSG00000261240	-1.6859329	-18.977606	0.09187679540290734	0.3272779008507631
37590	ENSG00000238277	-1.6861572	-17.64709	0.09183358968705464	0.32714792615802396
37591	ENSG00000220600	-1.6865556	-17.949003	0.09175689832432068	0.32697039620940793
37592	FOXB1	-1.6867439	-1.1053442	0.09180346124473214	0.32710692802658337
37593	ARAF	-1.6868434	-0.28513846	0.09180864701358046	0.32710692802658337
37594	ZBTB8A	-1.6869143	-0.19560164	0.09181911041912409	0.32712027501576596
37595	SPATA31B1P	-1.6869185	-17.010801	0.09168708125084946	0.32674551648400046
37596	RPS7P1	-1.6869754	-17.612057	0.09167614171717814	0.3267304412575484
37597	ENSG00000289614	-1.6870837	-18.725912	0.09165531558398367	0.3267040373524255
37598	ENSG00000267177	-1.6872423	-17.066345	0.09162481559308612	0.3266192277104244
37599	ENSG00000248375	-1.6872796	-17.485312	0.0916176473014053	0.32661758332970975
37600	SOHLH1	-1.6872822	-18.232086	0.09161714348817061	0.32661758332970975
37601	ENSG00000288720	-1.6875508	-0.76717895	0.09166544966233969	0.32671624589450476
37602	ENSG00000248597	-1.6876055	-17.225769	0.091555019884594	0.3264660143765072
37603	ENSG00000258857	-1.6877835	-17.713894	0.09152083655920604	0.3263919222819638
37604	ENSG00000232057	-1.6882087	-17.032625	0.09143921561556202	0.32619639015798396
37605	ENSG00000259604	-1.6882532	-1.8528198	0.09143813688538781	0.32619639015798396
37606	ENSG00000289124	-1.6885659	-18.940836	0.09137067933284675	0.3260713280192709
37607	ODR4	-1.688683	-0.16433068	0.09146928023288926	0.32625584185023376
37608	ENSG00000283686	-1.6887429	-17.053892	0.09133675038706894	0.3259741348735422
37609	C6orf89	-1.6887784	-0.21038722	0.09145373405429169	0.326224285157918
37610	ENSG00000287614	-1.6888225	-18.274979	0.09132147470609289	0.3259673953849822
37611	ENSG00000285020	-1.6888746	-18.091372	0.09131147926837954	0.3259556089584773
37612	ENSG00000279022	-1.6888994	-18.072863	0.09130673142143743	0.3259556089584773
37613	CCZ1	-1.6889248	-0.2981485	0.09142017690469534	0.3261827628562342
37614	SUPT20HL1	-1.6891296	-17.536701	0.09126261452485614	0.3258528339417438
37615	ENSG00000258789	-1.6891894	-17.986576	0.09125114928095696	0.32583578733568275
37616	RPS14P8	-1.6892221	-18.307735	0.09124490006146031	0.32583578733568275
37617	CHMP1A	-1.6893226	-0.32607365	0.09133424989168722	0.3259741348735422
37618	RHO	-1.6894125	-17.417484	0.09120842889654711	0.3257787934871682
37619	ACYP1	-1.6895325	-0.35435048	0.09130051848346489	0.3259556089584773
37620	HMGB3P18	-1.6895406	-19.026861	0.0911838957881418	0.32571842402539936
37621	ENSG00000224570	-1.6896563	-2.344721	0.09114924154691018	0.32566713408854603
37622	ZFP36L2	-1.6899621	-0.1914066	0.09122606556517837	0.32581789078790296
37623	ENSG00000235625	-1.690192	-17.151272	0.09105923703608335	0.32548463925302307
37624	NIPBL-DT	-1.6902328	-0.57038885	0.09116242275367333	0.3256861318508094
37625	TRPC3	-1.6902725	-0.5634321	0.09114981558608776	0.32566713408854603
37626	MRGPRX1	-1.6903096	-17.88849	0.09103673559150895	0.3254280958551936
37627	ZP3	-1.6903888	-0.4485932	0.091132356390218	0.32566713408854603
37628	FXR1	-1.6903892	-0.1351389	0.0911504176275593	0.32566713408854603
37629	ENSG00000287554	-1.6904451	-18.916933	0.09101085200399975	0.3253833397614551
37630	ENSG00000227269	-1.6904761	-18.469828	0.09100490851144602	0.3253833397614551
37631	CENPC	-1.6905675	-0.13501072	0.09111995854376077	0.325653877965952
37632	ENSG00000251189	-1.6905935	-17.371597	0.0909824682014638	0.3253296304042062
37633	NIPA2P5	-1.6905954	-17.346943	0.09098210610440993	0.3253296304042062
37634	UQCC1	-1.6906369	-0.14761749	0.09110719410714128	0.3256321569636379
37635	TBC1D26-AS1	-1.6907157	-17.199791	0.09095910687829767	0.3253296304042062
37636	ENSG00000253432	-1.69072	-18.273249	0.0909582975653183	0.3253296304042062
37637	MROCKI	-1.6911654	-1.0540967	0.09097704937549478	0.3253296304042062
37638	FRMD6	-1.6912587	-0.20042917	0.0909768120825426	0.3253296304042062
37639	PHB1P7	-1.6913275	-18.597855	0.0908422725234216	0.32504312912164474
37640	LINC01609	-1.6913631	-0.70528185	0.0909137407158659	0.325251053877552
37641	XIAPP1	-1.691378	-17.783249	0.09083261622984362	0.3250324597810952
37642	ENSG00000233470	-1.6913981	-18.101465	0.09082877598220102	0.3250324597810952
37643	SNRPD3	-1.6914508	-0.26808628	0.09093432354496707	0.3253007924772502
37644	RN7SL503P	-1.6914618	-18.740417	0.09081663174799007	0.32502302732884697
37645	CD101-AS1	-1.6916729	-0.90850806	0.09088163812175916	0.3251600920765137
37646	ENSG00000277675	-1.6920671	-18.992504	0.09070115250835276	0.3246335972991153
37647	ENSG00000287583	-1.6922247	-18.039152	0.0906711015406271	0.3245737505752322
37648	ARL2BPP10	-1.69226	-17.792688	0.09066437295846398	0.3245735230707402
37649	ENSG00000237588	-1.6923078	-17.408978	0.09065527177197585	0.3245648011139303
37650	ENSG00000286623	-1.69247	-1.9358287	0.09062297228936804	0.3245117985746684
37651	ENSG00000235151	-1.6925093	-18.091965	0.09061687554864142	0.3245117985746684
37652	CCDC201	-1.6925173	-17.811798	0.09061535110055167	0.3245117985746684
37653	NCDN	-1.6925914	-0.52933365	0.09069224290004453	0.32462556741979925
37654	LINC02786	-1.6926407	-18.482656	0.0905918478081615	0.32449260959771625
37655	ENSG00000203498	-1.6928887	-17.892035	0.09054461705266795	0.3244310029601077
37656	ENSG00000286529	-1.6929462	-17.316572	0.09053367114478411	0.32441565249512117
37657	PLEKHJ1	-1.693022	-0.46832806	0.09063474695535334	0.324515175886464
37658	PLPP5	-1.6930981	-0.33458212	0.09062713993624974	0.3245117985746684
37659	ENSG00000248965	-1.6932889	-17.102154	0.09046843963659479	0.3242778496809978
37660	TBC1D5	-1.6933017	-0.0757199	0.09059512752249682	0.32449260959771625
37661	GPAT2P1	-1.6933521	-19.141373	0.09045643102741148	0.3242778496809978
37662	PI4KB	-1.6933604	-0.18397707	0.09058047582610941	0.32448786315873734
37663	MEAF6	-1.6934553	-0.28169882	0.09055496069260831	0.32444170147803725
37664	ENSG00000253793	-1.6934613	-17.61669	0.09043566265946743	0.3242352542440252
37665	NCLP1	-1.6935719	-1.5020798	0.09042673441602198	0.3242352542440252
37666	PABIR2	-1.6936339	-0.25303063	0.09052825733424046	0.32441565249512117
37667	YAP1P1	-1.6936597	-19.041866	0.09039792502663006	0.32419163067581047
37668	ENSG00000285562	-1.6937417	-17.177195	0.0903823280670022	0.32418226909176234
37669	QRSL1P3	-1.6938089	-17.790432	0.09036954436818846	0.3241614666795847
37670	SGSM2	-1.693832	-0.17966013	0.0904866571208187	0.3242970572729602
37671	AKAP1-DT	-1.6938359	-1.1579868	0.090430245036252	0.3242352542440252
37672	OR5B2	-1.6938665	-17.89242	0.09035861031209808	0.3241461219137055
37673	FIBP	-1.6939662	-0.59577227	0.09043672139300575	0.3242352542440252
37674	ENSG00000284616	-1.6939682	-18.624977	0.09033928458232902	0.32410066896937223
37675	ENSG00000288878	-1.6939913	-2.360771	0.09032242463145847	0.32406405619264456
37676	ENSG00000267620	-1.6941253	-18.191654	0.09030941322974735	0.32404423688693995
37677	RN7SKP235	-1.6942176	-16.956455	0.09029189963488858	0.32402615537360385
37678	LINC00526	-1.6946676	-19.505236	0.09020644578724674	0.3237672093858595
37679	ENSG00000257826	-1.6947695	-17.526075	0.09018710051909878	0.3237216349288032
37680	TRNAU1AP	-1.6947795	-0.22652583	0.09031024647890158	0.32404423688693995
37681	ENSG00000228367	-1.694812	-17.237024	0.09017901325763096	0.3237164667271202
37682	CD79A	-1.6948612	-2.1505773	0.09015837610326344	0.32369010612479526
37683	ENSG00000254669	-1.6953933	-18.474245	0.090068756094907	0.3234398852820427
37684	TRIM80P	-1.6955963	-18.846838	0.09003027906437214	0.32339058652381497
37685	USP38-DT	-1.6957265	-0.3068874	0.09012755882403052	0.32360332224527305
37686	RNA5SP283	-1.6958258	-17.807829	0.08998679838418457	0.3233124618351055
37687	ZNF703	-1.695911	-0.9357204	0.09002839801484722	0.32339058652381497
37688	ENSG00000288089	-1.695915	-18.205969	0.08996989028300069	0.3232755638605156
37689	NACA	-1.6960034	-0.24716589	0.09007929575079981	0.32345388176319495
37690	RSAD1	-1.6960919	-0.37588066	0.09004174632790685	0.32339058652381497
37691	ENSG00000285580	-1.6961833	-16.871939	0.0899190842577552	0.3231168510318892
37692	MAGEA10	-1.6963288	-18.388348	0.08989154041115398	0.3230491409218932
37693	PRMT1P1	-1.6963657	-18.612843	0.0898845494283443	0.3230491409218932
37694	GPD2	-1.6963717	-0.14726256	0.09001018687033804	0.32337263594332144
37695	RN7SL574P	-1.6964374	-18.101124	0.08987099691486555	0.3230394012223297
37696	ENSG00000256748	-1.6964829	-17.831451	0.0898623799403503	0.32303227122869854
37697	ENSG00000279641	-1.6966805	-18.32806	0.0898249786008367	0.32294550076807277
37698	ENSG00000224114	-1.6966952	-18.608797	0.08982220569015469	0.32294550076807277
37699	TCEANC	-1.696792	-0.62826765	0.08989360771761827	0.3230491409218932
37700	ZBTB12BP	-1.6968662	-17.457771	0.08978986762833983	0.32291462770584844
37701	ENSG00000279565	-1.697052	-18.522202	0.08975472762818863	0.3228359351530785
37702	LINC01187	-1.6970726	-17.191805	0.0897508356605105	0.3228359351530785
37703	CSTPP1	-1.6974787	-0.1188806	0.0898073626661094	0.32294524911149697
37704	LATS1	-1.697781	-0.16009367	0.08974158270472195	0.3228359351530785
37705	ENSG00000289327	-1.6980003	-1.7697855	0.08959892217396842	0.32246606400324546
37706	ENSG00000272374	-1.698052	-0.6384846	0.08963027971126837	0.32253124668435285
37707	FABP5P11	-1.6980731	-18.9769	0.08956183375727593	0.3224011921815593
37708	HNRNPH3	-1.6981189	-0.15191668	0.08967978574504729	0.3226617071453501
37709	ZNF480	-1.6982325	-0.25470006	0.08964955794969999	0.3225767824024302
37710	ENSG00000280380	-1.6985744	-18.502218	0.08946728418821605	0.3221351427281142
37711	CCBE1	-1.698627	-0.29847825	0.08956765635188954	0.3224011921815593
37712	ENSG00000286076	-1.6986675	-0.8794038	0.0895380160929211	0.32234215330029364
37713	ENSG00000277174	-1.69873	-17.699213	0.08943794257535609	0.3220771224975738
37714	ENSG00000254001	-1.6987513	-18.727053	0.08943393089563503	0.3220771224975738
37715	ENSG00000288663	-1.6989104	-17.853727	0.08940394898845198	0.32204996729341184
37716	OVOL1	-1.6989571	-1.1750146	0.08950085048889929	0.32223217633508927
37717	LINC03006	-1.699041	-18.334887	0.08937932012822121	0.32198506669656135
37718	ENSG00000253204	-1.6990607	-17.447289	0.08937562514281162	0.32198506669656135
37719	ENSG00000259345	-1.6992447	-0.29521477	0.08946448380264563	0.3221351427281142
37720	NKX3-2	-1.6993792	-17.089113	0.08931560970539808	0.3218269745788735
37721	EIF3F	-1.6995002	-0.2557184	0.08941104970448592	0.32205172326250414
37722	ENSG00000261250	-1.6995445	-18.4318	0.08928448685741418	0.32173863704176087
37723	ENSG00000286908	-1.6996976	-17.978514	0.08925566676695466	0.3216585850823029
37724	HHATL-AS1	-1.6997904	-17.653652	0.08923821197630338	0.3216194824468637
37725	SHANK2-AS2	-1.6998372	-17.147993	0.08922939646883428	0.3216115127850856
37726	ENSG00000271938	-1.7001574	-18.260475	0.08916918363158807	0.32146586500526175
37727	LINC01398	-1.7002583	-18.541348	0.089150209276399	0.32146586500526175
37728	ENSG00000255224	-1.7002745	-18.731705	0.08914715796975468	0.32146586500526175
37729	NBPF5P	-1.7002875	-17.536821	0.08914471577412106	0.32146586500526175
37730	LINC02130	-1.7003485	-17.058535	0.08913323632109407	0.32146586500526175
37731	SCARA5	-1.7004794	-0.5850425	0.08921559156342934	0.3215855572136108
37732	ENSG00000227094	-1.700572	-17.060125	0.08909123450858461	0.3213989879323693
37733	LINC01219	-1.7006215	-17.76004	0.08908192489866587	0.32138921163988965
37734	ENSG00000264125	-1.7006693	-18.620724	0.08907294812033874	0.32138063477545054
37735	CUL4B	-1.7008218	-0.21635683	0.08916879059152905	0.32146586500526175
37736	HCFC1	-1.70083	-0.21058586	0.08916776878745765	0.32146586500526175
37737	SLC10A6	-1.7008533	-0.6883905	0.08912827791387964	0.32146586500526175
37738	HSD3BP2	-1.7010716	-1.4434934	0.0890242148624434	0.321300023372954
37739	TBC1D8B	-1.7010891	-0.2656907	0.0891115403819533	0.32144842914965643
37740	ZNF174	-1.7011422	-0.7610806	0.08905460928829381	0.32133827527573594
37741	PAICSP3	-1.7011465	-18.541561	0.08898331821417449	0.32119912935516426
37742	LINC03019	-1.7013153	-1.196196	0.08897229147451922	0.32119912935516426
37743	IMPDH2	-1.7013347	-0.45920414	0.08903223241715953	0.3213051470468975
37744	PPID	-1.7013617	-0.30107796	0.08905036386241491	0.32133827527573594
37745	ENSG00000285810	-1.70141	-1.6956487	0.08897813301933379	0.32119912935516426
37746	ENSG00000264705	-1.7014476	-1.4253706	0.08897936767780146	0.32119912935516426
37747	ENSG00000260249	-1.7016021	-1.6122762	0.0888944463451933	0.32103407905641357
37748	ENSG00000289588	-1.7016022	-17.920805	0.08889778956170144	0.32103407905641357
37749	NUP85	-1.701787	-0.19195683	0.0889896639135052	0.32119912935516426
37750	PA2G4P5	-1.7018162	-2.118028	0.08884716767297625	0.32097804178908135
37751	ENSG00000254545	-1.7018607	-17.924395	0.08884931626179343	0.32097804178908135
37752	SRPX2	-1.701937	-0.3473586	0.08893824515464706	0.3211325470854157
37753	ENSG00000237704	-1.7019554	-17.586248	0.08883155012991008	0.3209614800583441
37754	ZBTB10	-1.7021903	-0.22070774	0.0889075310786106	0.3210454507241716
37755	ENSG00000243225	-1.702259	-17.72813	0.08877466080662878	0.3208035345771155
37756	ENSG00000229273	-1.7026381	-18.295317	0.08870360928287331	0.32064195107314164
37757	ENSG00000259222	-1.7027287	-19.048618	0.08868666044149677	0.32060448297676564
37758	ENSG00000253047	-1.7027441	-17.888418	0.08868376237041127	0.32060448297676564
37759	COL26A1	-1.7027495	-0.4435285	0.08878615197372645	0.32082125315845744
37760	ENSG00000275997	-1.702886	-17.81559	0.08865720493596915	0.32054559105886304
37761	CCL27	-1.7029743	-17.20648	0.08864067009374664	0.320509604412331
37762	HSPD1P12	-1.7029907	-19.1182	0.08863761981398285	0.320509604412331
37763	ENSG00000265693	-1.7030576	-17.19956	0.0886250895240536	0.32050086214483603
37764	TMED3	-1.7031841	-0.2530113	0.08872974812268114	0.320712630748781
37765	ENSG00000259287	-1.7032754	-17.239836	0.0885843232768195	0.32037722799365437
37766	ENSG00000290711	-1.7034129	-17.648636	0.08855863265089946	0.32030810255744957
37767	PRAMEF19	-1.703474	-18.609945	0.08854719132752828	0.32029050904463885
37768	LINC02683	-1.7035031	-17.60257	0.08854174478140704	0.32029050904463885
37769	ZKSCAN8P1	-1.7040133	-1.4436035	0.08852419989996321	0.32028320261377047
37770	ENSG00000268070	-1.7040296	-18.83448	0.08844334580546236	0.3200828662071591
37771	ARMCX1	-1.7041106	-0.5299665	0.08852741587597221	0.32028320261377047
37772	ENSG00000244176	-1.704191	-18.040562	0.08841320211564231	0.3200435677267189
37773	ENSG00000269749	-1.7042133	-0.528586	0.08853201754453909	0.32028320261377047
37774	GAA	-1.7042807	-0.39283627	0.08851534124497606	0.32028320261377047
37775	ENSG00000287192	-1.7043077	-2.1023958	0.08838140920044255	0.31997585096994363
37776	SKINT1L	-1.7043369	-0.8609115	0.08845034971764221	0.3200828662071591
37777	THAP5P1	-1.7044581	-1.6269885	0.08843605233446657	0.3200828662071591
37778	GTSE1-DT	-1.7045393	-17.651398	0.08834816353691233	0.31990325436244754
37779	DPYD-AS2	-1.7045505	-18.01729	0.08834605845337241	0.31990325436244754
37780	FAM95B1-1	-1.7045933	-16.690302	0.08833807418114001	0.31990325436244754
37781	C19orf84	-1.7046397	-17.733513	0.0883294213694883	0.31990325436244754
37782	LINC01859	-1.7047923	-18.547428	0.08830095640913774	0.3198512329077796
37783	PYCR2	-1.7049294	-0.50186914	0.08836469581935952	0.319939327658823
37784	GAPLINC	-1.7050043	-0.9319789	0.08830777153898567	0.3198521278100055
37785	CYCSP38	-1.70513	-18.134693	0.08823796089713436	0.31964682137682426
37786	ENSG00000224504	-1.7052146	-18.902302	0.08822217825070436	0.3196372023251842
37787	ENSG00000270575	-1.705305	-18.225859	0.08820532335119496	0.31959991343426286
37788	ENSG00000288801	-1.7054322	-18.319818	0.08818160633323445	0.319561719955216
37789	ENSG00000241640	-1.7054511	-19.152107	0.08817809250437939	0.319561719955216
37790	ENSG00000233581	-1.7054832	-2.0177453	0.0881656203024293	0.319561719955216
37791	ENSG00000268560	-1.7055062	-17.792717	0.08816781998658038	0.319561719955216
37792	SLC25A51P4-1	-1.7057447	-18.358728	0.08812337275542033	0.319561719955216
37793	BANF2	-1.7057798	-1.1219997	0.08818165823561938	0.319561719955216
37794	FAM205A	-1.7058038	-17.211733	0.0881123755587627	0.3195484409413633
37795	SCN5A	-1.7058494	-0.5026061	0.08820473071260833	0.31959991343426286
37796	ENSG00000205745	-1.7060336	-17.245201	0.08806958705695093	0.31941705150066263
37797	ENSG00000223727	-1.7060629	-0.24204978	0.08817716522157495	0.319561719955216
37798	PSMC1P4	-1.7060752	-18.251812	0.08806182385355617	0.3194126841963711
37799	CBX3P7	-1.7060884	-17.468292	0.08805937810616628	0.3194126841963711
37800	RPS4X	-1.7061456	-0.37256578	0.08816765443469568	0.319561719955216
37801	WASHC2C	-1.706282	-0.19696622	0.08814466225209427	0.319561719955216
37802	ENSG00000290016	-1.7063551	-1.904477	0.08801222847868281	0.31934221879432745
37803	ECM1	-1.7065465	-0.9237584	0.08803518519846996	0.3193636359352719
37804	ENSG00000250567	-1.7066171	-17.185799	0.08796098508321375	0.31923714797900904
37805	ENSG00000225708	-1.7067674	-16.76355	0.08793302760760519	0.319159467722677
37806	TIAM2	-1.7069618	-0.1185573	0.08802505717920844	0.3193506842369882
37807	SSRP1	-1.7070421	-0.26025194	0.08799501287476708	0.31933684603736545
37808	ENSG00000288536	-1.7071072	-1.5219426	0.08789801103430443	0.3190561524559151
37809	ENSG00000287699	-1.7071098	-19.132051	0.08786938120814061	0.3189830281720891
37810	ENSG00000255216	-1.7071996	-18.871857	0.08785268916299999	0.3189629655453496
37811	SUGT1-DT	-1.7072963	-17.053797	0.08783473889077568	0.31892157131695453
37812	PRPF38AP1	-1.7074554	-17.738228	0.0878051792752416	0.3188911079641668
37813	CLIC6	-1.7076052	-0.46264818	0.08787131551457095	0.3189830281720891
37814	ENSG00000287136	-1.7076285	-18.435734	0.08777302921946346	0.318840144482279
37815	ENSG00000266644	-1.7077264	-17.522919	0.08775485297797445	0.318797898569295
37816	HNRNPA1P45	-1.7077345	-16.91038	0.08775335585663231	0.318797898569295
37817	ENSG00000265261	-1.7077667	-16.929909	0.0877473662500331	0.318797898569295
37818	ENSG00000279912	-1.7077698	-17.941126	0.08774680201651665	0.318797898569295
37819	CSDC2	-1.707822	-0.8314462	0.0878067039034768	0.3188911079641668
37820	ENSG00000270978	-1.7078756	-18.546288	0.08772714534195526	0.318797898569295
37821	ENSG00000289637	-1.707883	-19.06187	0.08772578110077313	0.318797898569295
37822	RC3H1-DT	-1.7079298	-17.085724	0.08771708978231975	0.318797898569295
37823	TRIM48	-1.7079405	-17.375042	0.08771510540167679	0.318797898569295
37824	MYDGF	-1.7080448	-0.30145457	0.08782113891871009	0.3189094383568062
37825	RNU6-912P	-1.7080687	-16.86335	0.08769131332417154	0.31878109706334024
37826	ENSG00000255250	-1.7081335	-0.46902844	0.08778345984566564	0.31885424983696764
37827	RNF148	-1.7083126	-1.600506	0.08773389398717123	0.318797898569295
37828	ENSG00000285895	-1.708355	-16.725224	0.08763821329696504	0.3186118485356927
37829	ENSG00000253657	-1.7084078	-17.50156	0.08762841333603906	0.31860000542320666
37830	TWF1P1	-1.7084103	-18.207478	0.08762796756811092	0.31860000542320666
37831	LY6G6F-LY6G6D	-1.7084934	-17.725739	0.08761255923105997	0.3185899349935901
37832	PRAMEF2	-1.708559	-18.28964	0.08760037925526645	0.31858143318650234
37833	SLC25A39P1	-1.708769	-17.65885	0.08756145970613297	0.31847546230258145
37834	ENSG00000235035	-1.7089353	-17.773638	0.08753065561461817	0.3183912042076483
37835	ZNF212	-1.7091627	-0.2965688	0.08760367924351005	0.31858143318650234
37836	ENSG00000288862	-1.7092745	-17.6762	0.0874678090803465	0.3182536884783857
37837	ENSG00000228560	-1.7094104	-0.63324374	0.08753175575859369	0.3183912042076483
37838	SPACA5	-1.7094699	-17.629875	0.08743164264268162	0.3181696408170161
37839	ATF1	-1.7097594	-0.21143126	0.08750893818225448	0.31835576509782076
37840	ENSG00000258308	-1.7097646	-18.0935	0.08737711273762482	0.31804250213744323
37841	IRAK1	-1.7098306	-0.4137849	0.08747570817269996	0.3182586504739741
37842	ENSG00000236452	-1.7098445	-18.56637	0.08736233631460172	0.31804250213744323
37843	ENSG00000289991	-1.7098684	-16.693762	0.08735789638047026	0.31804250213744323
37844	ADIG	-1.7098906	-17.850252	0.08735378432067678	0.31804250213744323
37845	ENSG00000272631	-1.7099032	-1.8032112	0.08736918056999658	0.31804250213744323
37846	ENSG00000239407	-1.7100989	-0.34968442	0.0874304145397857	0.3181696408170161
37847	RAB6C	-1.7100995	-18.118193	0.08731516422061071	0.31803095491513095
37848	ZNF768	-1.7101043	-0.60604686	0.08739870553752582	0.31809732154457643
37849	ENSG00000229591	-1.7104145	-0.99442285	0.0873547718074915	0.31804250213744323
37850	BTN2A3P	-1.7104284	-0.4246796	0.08736996262085521	0.31804250213744323
37851	RBM27	-1.7104652	-0.15528958	0.08737390328999185	0.31804250213744323
37852	ENSG00000255244	-1.7105303	-18.699331	0.0872355349345763	0.31783706511324195
37853	MEGF9	-1.7106031	-0.2400941	0.08735159737460264	0.31804250213744323
37854	HOXC4	-1.7106931	-0.51122314	0.08730865024657644	0.31803095491513095
37855	SMPD4	-1.7107841	-0.23428811	0.08731279112832474	0.31803095491513095
37856	ENSG00000266976	-1.7110312	-18.473307	0.0871430201779717	0.31761775290972727
37857	RNF169	-1.711263	-0.1434464	0.08723351812305999	0.31783706511324195
37858	ENSG00000274292	-1.7113638	-0.8386428	0.08714004382129684	0.31761775290972727
37859	POTEE	-1.711378	-17.161196	0.08707901303692311	0.3174795071402322
37860	ENSG00000285529	-1.7114964	-1.5675559	0.08706036311545083	0.3174352772533861
37861	ENSG00000288885	-1.7115002	-18.0923	0.08705647084596227	0.3174352772533861
37862	TIRAP	-1.7115312	-0.4198958	0.08715789040372234	0.317648177434551
37863	ENSG00000248417	-1.7116622	-18.20015	0.08702659203832229	0.31735966594894555
37864	PLEKHG5	-1.7117596	-0.17507559	0.08713227629545574	0.31761775290972727
37865	HNRNPA1P36	-1.7117902	-17.60908	0.08700298728514859	0.317297347024052
37866	ENSG00000278971	-1.7119862	-16.621359	0.08696687352204041	0.3172131530803928
37867	ENSG00000269082	-1.7120086	-18.76995	0.08696274495642402	0.3172131530803928
37868	FAM177A1P1	-1.7122306	-18.410187	0.08692183509558804	0.3171438919221508
37869	PTCHD1	-1.7123624	-0.77301055	0.08698985782141799	0.3172732246994767
37870	NDUFA4L2	-1.7123625	-1.5489473	0.0869012725921641	0.31709262495828017
37871	TRAM2-AS1	-1.7124466	-0.6061414	0.08695598032131113	0.3172131530803928
37872	ENSG00000260436	-1.7125068	-18.613504	0.08687095468937513	0.31700575132732783
37873	TNS4	-1.7125689	-0.8139825	0.08695066454624284	0.3172131530803928
37874	RFPL4AP6	-1.7125889	-17.81566	0.08685584376980728	0.31699319699278883
37875	CCR5	-1.7126822	-18.795338	0.08683865007651645	0.31699319699278883
37876	ENSG00000279982	-1.7127146	-1.7883903	0.0868537656150506	0.31699319699278883
37877	ENSG00000248954	-1.7127566	-1.4928788	0.08684297168654243	0.31699319699278883
37878	ENSG00000240652	-1.7128363	-18.29148	0.0868103052828442	0.3169499538454425
37879	GJB1	-1.7129343	-0.85871583	0.08686100498319796	0.31699319699278883
37880	ENSG00000288266	-1.7132279	-17.657234	0.08673826106001292	0.3167351407543873
37881	ENSG00000257379	-1.7132896	-0.5961202	0.08681129382140054	0.3169499538454425
37882	GPATCH1	-1.713459	-0.25605288	0.0868166132971448	0.3169499538454425
37883	UNC5C-AS1	-1.7138032	-17.014223	0.08663249171779552	0.31653879664414813
37884	PCSEAT	-1.7138851	-18.512651	0.08661746494505984	0.3165076392207192
37885	KCTD9	-1.713899	-0.21143304	0.08673574388321566	0.3167351407543873
37886	LINC00851	-1.7139971	-17.757435	0.08659686384022668	0.3164561065054299
37887	ENSG00000288806	-1.7140346	-1.053144	0.08665622545258016	0.31657800953411463
37888	LINC02447	-1.7140713	-1.1830107	0.08665592789396938	0.31657800953411463
37889	SUGT1P4-STRA6LP-CCDC180	-1.7140949	-0.33521658	0.08671070547625556	0.31671627199337654
37890	EOLA1-DT	-1.7141484	-18.203558	0.08656909277870782	0.3163783624868678
37891	ENSG00000218073	-1.7144054	-16.986822	0.08652190584042524	0.3162533791651301
37892	IGHG1	-1.7145917	-16.981224	0.08648770083499976	0.31617581677522844
37893	LINC01293	-1.7146384	-17.934643	0.08647916278908646	0.31616833855127124
37894	MAFG	-1.7148701	-0.3057835	0.0865396845470745	0.3162946230916717
37895	ENSG00000287663	-1.714897	-17.805302	0.08643169995284264	0.31604226793088536
37896	LINC01282	-1.7149206	-2.39591	0.08641506824277902	0.31602891208222084
37897	SETD1A	-1.7150636	-0.23496409	0.08651877537192833	0.3162533791651301
37898	CCDC191	-1.7155842	-0.18310966	0.08642983694954971	0.31604226793088536
37899	ENSG00000251093	-1.7157347	-17.698542	0.08627820076047117	0.3157180508441107
37900	KNSTRN	-1.7157536	-0.5302287	0.08638195583626351	0.31597900438025694
37901	ZBTB40	-1.7157589	-0.16918983	0.08639772548959503	0.3159896085915527
37902	ENSG00000270403	-1.7157797	-16.589888	0.0862699710237414	0.31571165919547295
37903	TRAPPC14	-1.7158808	-0.5721413	0.08634081493010377	0.3158522389923523
37904	LINC02159	-1.7159146	-18.744408	0.08624525511758338	0.3156686534172173
37905	LIMD2	-1.7160217	-0.45223165	0.08632840308196678	0.315830559183053
37906	NEUROD6	-1.71606	-17.708208	0.08621862838078855	0.31559491618217383
37907	CAPG	-1.7160609	-0.7740014	0.0863022912479581	0.3157587512541746
37908	RNF126	-1.716288	-0.36598802	0.0862959784205433	0.3157587512541746
37909	ATP5F1CP1	-1.716428	-17.453493	0.08615130053360012	0.315442622519631
37910	GOLGA2P5-1	-1.7164435	-0.5455329	0.0862579735013559	0.3156914770456208
37911	ENSG00000231868	-1.7165778	-16.62285	0.0861239218475192	0.31539049076030157
37912	LINC00652	-1.7165784	-1.7185798	0.08616339513974983	0.315442622519631
37913	PON1	-1.7167764	-1.1920177	0.08614812837507861	0.315442622519631
37914	GSTM3P2	-1.7167872	-18.217093	0.08608562159275607	0.3152739415149308
37915	WASHC5	-1.716854	-0.17432407	0.08619951829163655	0.31554868388830465
37916	CALM1P1	-1.7169636	-18.786734	0.08605337201653462	0.3151839429262629
37917	KANSL1L	-1.7170779	-0.13247834	0.08616406761583909	0.315442622519631
37918	GOLGA2P4	-1.7171454	-17.592705	0.08602016469021413	0.315152721944331
37919	ENSG00000273271	-1.7171493	-18.150038	0.08601945895342657	0.315152721944331
37920	GOLGA2P11	-1.7171564	-2.436194	0.08600608249610413	0.315152721944331
37921	ENSG00000233942	-1.7174326	-17.619467	0.08596772336918654	0.3150841294830057
37922	LINC01751	-1.7174913	-18.843674	0.08595699442404033	0.3150841294830057
37923	HLA-DPB1	-1.717611	-0.3927301	0.08605457524226029	0.3151839429262629
37924	TRGV4	-1.7176399	-18.556229	0.08592986652507396	0.31505838283150484
37925	POLR3F	-1.7179654	-0.38468918	0.08597556188283255	0.3150841294830057
37926	COLEC10	-1.7180065	-0.60161006	0.08594265796405827	0.31505838283150484
37927	NRG3-AS1	-1.718045	-17.466753	0.0858559604934453	0.3148353587432077
37928	VIRMA	-1.7181327	-0.19484076	0.08597029099843718	0.3150841294830057
37929	RBMS3-AS3	-1.7181748	-0.37875292	0.0859391263946619	0.31505838283150484
37930	COL14A1	-1.7184048	-0.25572062	0.0859164784711819	0.3150335568548766
37931	KCTD9P5	-1.7184699	-17.756123	0.08577847947277409	0.31467776558857896
37932	LINC00621	-1.7186415	-0.7162096	0.08585467031993366	0.3148353587432077
37933	SEC22B4P	-1.7187451	-2.0598757	0.08572021259474279	0.3145033461115636
37934	EXOC3	-1.7187842	-0.19227865	0.08584328399208051	0.3148353587432077
37935	ENSG00000287742	-1.7188238	-17.106024	0.08571400314663312	0.3145033461115636
37936	SPA17	-1.7188274	-0.7494631	0.08578713737635989	0.31467776558857896
37937	ENSG00000229178	-1.7190785	-18.413464	0.08566760790927778	0.31440509231788455
37938	ENSG00000288982	-1.719158	-17.423044	0.08565311099147652	0.31438578857666577
37939	ODF3L1	-1.7191586	-1.5735464	0.08564219214658955	0.3143828941018105
37940	HOXC-AS3	-1.7192262	-18.241768	0.08564070683756818	0.3143828941018105
37941	ENSG00000227745	-1.7192487	-18.60516	0.08563662504297091	0.3143828941018105
37942	IL19	-1.7193453	-0.7520858	0.08567770588320613	0.3144184567521004
37943	ENSG00000231295	-1.7193795	-18.296598	0.08561280089395576	0.31434608896432614
37944	PTPN2P2	-1.7193896	-17.61256	0.08561098326771029	0.31434608896432614
37945	TIMM44	-1.7196068	-0.2874006	0.08569857902286475	0.31447135869606413
37946	ENSG00000228648	-1.7196928	-18.465693	0.08555580430282256	0.31423158292019404
37947	ENSG00000288600	-1.7197688	-1.8752203	0.08554902063524662	0.31423036709120833
37948	ENSG00000231324	-1.7199104	-18.881014	0.08551623605476466	0.31413363984271925
37949	ALDH4A1	-1.7199852	-0.65470606	0.08560177825943752	0.31434608896432614
37950	OR6C7P	-1.7200717	-18.43965	0.08548692688068338	0.31407335837310596
37951	POLD1	-1.7202626	-0.33682516	0.08557560718872657	0.3142806122833037
37952	NAPRT	-1.720829	-0.4601822	0.08544297745442582	0.31393557537917827
37953	PANK1-AS1	-1.720908	-2.0600567	0.085326971015439	0.31362027933735787
37954	ENSG00000259632	-1.7209278	-18.782919	0.08533140377879979	0.31362027933735787
37955	ENSG00000267078	-1.7209562	-18.045734	0.08532626002596004	0.31362027933735787
37956	ENSG00000234750	-1.7209852	-18.543644	0.08532099991502728	0.31362027933735787
37957	INPPL1	-1.7212155	-0.21252987	0.08539375939620829	0.31380033814958697
37958	PKN2-AS1	-1.7212348	-0.23698431	0.08539972650820313	0.31380033814958697
37959	OR5V1	-1.7212559	-1.0304352	0.08532212052217242	0.31362027933735787
37960	TPD52	-1.7214079	-0.18158986	0.0853790487849756	0.3137717091337062
37961	ENSG00000265971	-1.7214127	-18.134777	0.08524345001533867	0.31343895566648766
37962	RPL21P31	-1.7214508	-18.405132	0.08523654448135579	0.31343895566648766
37963	TECTB	-1.7215327	-1.7427933	0.08525492981106073	0.31345749882514423
37964	GAPDHP60	-1.7216184	-18.416552	0.08520615469648962	0.31339972285631146
37965	ENSG00000219784	-1.7218077	-18.677776	0.0851718417298723	0.3133886171939041
37966	LINC01039	-1.7218258	-17.371454	0.08516855437563571	0.3133886171939041
37967	KLK9	-1.7219253	-18.15282	0.08515052820841712	0.3133575472450311
37968	TRIM51HP	-1.7219598	-18.617327	0.08514426998688164	0.3133575472450311
37969	H3C4	-1.7222857	-1.7413082	0.08507556825959765	0.31318848306785135
37970	ANXA7	-1.7222968	-0.2312315	0.0852018450844263	0.31339972285631146
37971	HS3ST3B1	-1.7223125	-0.5881616	0.0851928647492179	0.31339972285631146
37972	RPN2	-1.7223372	-0.20673922	0.08520703787871295	0.31339972285631146
37973	KRT18P16	-1.7225178	-18.852959	0.08504322359117109	0.31310462708421033
37974	ENSG00000279983	-1.7225533	-0.45587412	0.08514605579803909	0.3133575472450311
37975	ENSG00000284376	-1.7225854	-1.5437102	0.08503646233711985	0.31310462708421033
37976	ENSG00000284341	-1.7226105	-17.368954	0.08502644549920095	0.31310462708421033
37977	ENSG00000290466	-1.7227873	-0.6452968	0.08509405200061627	0.31322072141542034
37978	ADGRD1-AS1	-1.7228864	-18.338343	0.08497651638382099	0.31298778069430605
37979	EIF3FP1	-1.7229784	-17.802134	0.08495988842411004	0.31298711297959836
37980	ENSG00000253134	-1.723329	-17.758312	0.0848965002591331	0.31281954403696666
37981	ENSG00000237347	-1.7233615	-1.4776224	0.08488538460643175	0.31281954403696666
37982	METAP1	-1.7236272	-0.20292583	0.0849689945686735	0.31298778069430605
37983	SIRPB2	-1.7236345	-0.7174245	0.08493619234888705	0.3129234903166971
37984	H3P23	-1.7236971	-16.660337	0.08482998281761575	0.31269778996686487
37985	LINC01517	-1.723743	-0.5444463	0.08490155475659346	0.31281954403696666
37986	ENSG00000260640	-1.7238252	-17.61041	0.08480684929856361	0.31263618070714994
37987	PLCXD3	-1.7239288	-0.45344713	0.08487921084091295	0.31281954403696666
37988	LIG3	-1.724198	-0.28065506	0.08486477613615474	0.31280236665746775
37989	MPHOSPH10P1	-1.7242754	-18.89547	0.0847255887486803	0.31243122223862135
37990	OSR1	-1.7243354	-1.2232299	0.08478055978256871	0.31256292681440917
37991	ENSG00000226739	-1.7243711	-17.86307	0.08470829572203611	0.31241476712145677
37992	ENSG00000283257	-1.7248774	-17.56689	0.08461699245722135	0.31221990443110814
37993	SYT13	-1.7249128	-0.74708134	0.08470675878619079	0.31241476712145677
37994	RBM33-DT	-1.7252022	-18.51289	0.08455845829271086	0.3120587674062041
37995	SCRN1	-1.7252166	-0.3181211	0.08466462232053588	0.31237198104140135
37996	RCAN3AS	-1.7255855	-0.6389165	0.08456050545591746	0.3120587674062041
37997	HELB	-1.7257363	-0.27496496	0.08458980842615885	0.31214325155240463
37998	ELK2BP	-1.7258552	-17.907923	0.08444085328456553	0.31173532508921026
37999	ENSG00000286124	-1.7260028	-18.355139	0.08441429901700268	0.31168455027143804
38000	ENSG00000254963	-1.7260169	-17.222656	0.08441176545685129	0.31168455027143804
38001	Metazoa_SRP-12	-1.7260584	-17.554007	0.08440431699295886	0.31168455027143804
38002	OGDH	-1.7260636	-0.14223914	0.08452975468996696	0.3119925719184486
38003	Y_RNA-62	-1.7262014	-18.681646	0.08437856981810694	0.3116707822362085
38004	ENSG00000254910	-1.7263312	-17.12468	0.08435522875009392	0.31160820220526997
38005	MSTO1	-1.7264085	-0.2733507	0.08446196991916086	0.311789646082724
38006	C12orf73	-1.7264956	-0.35756195	0.08443416794389559	0.311734276765112
38007	LINC02508	-1.7267475	-17.908888	0.08428041103185221	0.3114063377719994
38008	ENSG00000254431	-1.7268074	-17.670746	0.08426964422904745	0.3114063377719994
38009	ENSG00000258393	-1.7268199	-19.061167	0.08426739919108488	0.3114063377719994
38010	RNU4-89P	-1.726832	-17.045784	0.08426521085232677	0.3114063377719994
38011	MTND1P32	-1.7268418	-1.4346036	0.08430198594078611	0.3114351472723716
38012	ENSG00000261146	-1.7270215	-17.591717	0.08423118541752256	0.3113389197315001
38013	ODAD2	-1.7271353	-0.53365564	0.08430159625473077	0.3114351472723716
38014	KANSL1-AS1	-1.7274101	-1.3092518	0.08419128262020462	0.3112623049680173
38015	PGA5	-1.7274532	-19.254217	0.0841536797263369	0.31117053115513704
38016	ENSG00000257729	-1.7274734	-0.8180436	0.084207256998577	0.3112977303056785
38017	ENSG00000261147	-1.7274922	-18.160034	0.08414666284185321	0.3111682122463792
38018	ZNF19	-1.7276813	-0.36049223	0.08421622733908941	0.31130725967503997
38019	PDE7A-DT	-1.7277403	-17.796759	0.08410215706421585	0.3110272512692272
38020	ENSG00000287568	-1.7279282	-17.946484	0.084068464861234	0.3109262627639077
38021	ENSG00000289228	-1.7279415	-0.31861222	0.08417787035991968	0.31123634733789146
38022	ENSG00000258662	-1.7279875	-17.474604	0.08405782772779566	0.3109105343071694
38023	ENSG00000285610	-1.7280197	-17.754232	0.0840520434969493	0.3109105343071694
38024	ANGPTL7	-1.7283058	-1.6285926	0.08400048233732718	0.3107692386889888
38025	LINC01028	-1.7284604	-18.328375	0.08397305802649457	0.3107033571482702
38026	ENSG00000278862	-1.7285976	-18.842371	0.08394848445120151	0.31067127409412654
38027	MMGT1	-1.7286487	-0.5711669	0.08405075309667155	0.3109105343071694
38028	TMED10P1	-1.7290109	-17.729406	0.08387448052245997	0.3104445886207156
38029	ENSG00000224136	-1.729071	-17.71374	0.08386372087412997	0.31042835809732294
38030	PPIL1	-1.7291281	-0.5414573	0.08397629444300653	0.3107033571482702
38031	GIMAP7	-1.7291836	-0.5046458	0.08396486859424447	0.3107033571482702
38032	ENSG00000256557	-1.7292097	-17.910177	0.08383890816720166	0.3103836969687081
38033	ENSG00000259360	-1.7293899	-17.231281	0.08380667836070774	0.3103115589119332
38034	ZNF433-AS1	-1.729425	-17.898085	0.0838004104934406	0.3103115589119332
38035	ARMC2-AS1	-1.7294568	-17.873568	0.08379470641529375	0.3103115589119332
38036	POLR2KP2	-1.7295516	-18.109808	0.08377776297899105	0.31027526819917145
38037	ADAM33	-1.7295588	-0.40458408	0.083889719867972	0.3104773961187491
38038	SETP14	-1.7295939	-18.900068	0.08377019753000138	0.31027356790188537
38039	RAPGEF6	-1.7299013	-0.10710722	0.0838467926586785	0.3103892899195991
38040	MAGEA4-AS1	-1.7299466	-16.96567	0.08370714847515304	0.31015527021555217
38041	OR5H14	-1.729955	-17.86575	0.08370565089147669	0.31015527021555217
38042	ENSG00000286965	-1.7299596	-17.479288	0.08370480621146399	0.31015527021555217
38043	LINC01209	-1.7299631	-18.18297	0.08370418879537089	0.31015527021555217
38044	DHX29	-1.7299886	-0.18619059	0.08382415472845256	0.3103526714031919
38045	ENSG00000260951	-1.7300165	-1.1181431	0.08377093249772041	0.31027356790188537
38046	WFDC13	-1.7301106	-16.58837	0.08367782941368522	0.31015527021555217
38047	ENSG00000224250	-1.730135	-18.178804	0.08367347637120551	0.31015527021555217
38048	NPM1P21	-1.7301946	-17.612522	0.08366284517963753	0.31015527021555217
38049	CROCCP5	-1.7303646	-16.6467	0.08363246820567513	0.3100672962832103
38050	ENSG00000290703	-1.7304729	-17.814293	0.08361312273274452	0.3100427816065783
38051	NSL1	-1.7305536	-0.20223302	0.08372986785406548	0.310192248364951
38052	MRPS18B	-1.7305666	-0.6096377	0.08370415768502948	0.31015527021555217
38053	CERNA2	-1.730865	-18.013157	0.08354315323540977	0.3099515412076621
38054	RN7SKP8	-1.7309713	-17.663652	0.08352417349764892	0.30994471363223736
38055	ZNF679	-1.7309979	-1.3779502	0.08358308492375548	0.3099779079315365
38056	AUP1	-1.7310419	-0.24907176	0.08363159749106663	0.3100672962832103
38057	CCN5	-1.7311369	-2.3444817	0.08348220945430543	0.3098639885009207
38058	ENSG00000283228	-1.7311711	-18.736568	0.0834885496965087	0.3098639885009207
38059	PLCD4	-1.7311783	-0.54518473	0.08357698699563104	0.3099779079315365
38060	ENSG00000266114	-1.7312601	-1.6776797	0.08352939385004483	0.30994471363223736
38061	GTPBP3	-1.7312632	-0.46742517	0.08358587730426312	0.3099779079315365
38062	CFAP20	-1.7313026	-0.332211	0.083580725287078	0.3099779079315365
38063	SETD5	-1.7313417	-0.08244175	0.08358926212487038	0.3099779079315365
38064	ENSG00000243402	-1.7313663	-17.320475	0.08345374871168701	0.3098220664993848
38065	RGS7	-1.7314439	-0.26510623	0.08355032817431887	0.3099515412076621
38066	SLC31A1	-1.7314595	-0.34838146	0.08354546454369054	0.3099515412076621
38067	ENSG00000261172	-1.7315612	-18.086773	0.08341902404482167	0.309771208855782
38068	JUN	-1.7317141	-0.13663289	0.08352291215111543	0.30994471363223736
38069	CORO1CP1	-1.7318017	-17.357225	0.08337616539176763	0.30963566706690304
38070	KIF2B	-1.7318027	-17.739065	0.08337598903192218	0.30963566706690304
38071	ENSG00000242593	-1.7318647	-0.31943303	0.08347662509391168	0.3098639885009207
38072	C1orf174	-1.73192	-0.43586257	0.08345816806314284	0.3098220664993848
38073	ENSG00000285547	-1.7320416	-0.7680829	0.08343884968225558	0.309821204866678
38074	ENSG00000275607	-1.7322972	-17.047226	0.08328793515357197	0.30940238508724144
38075	RNU1-56P	-1.7323295	-17.207985	0.08328218459649692	0.30940238508724144
38076	UBE2E1-AS1	-1.7327075	-18.324326	0.08321494446726158	0.30928685649484566
38077	ANKK1	-1.7328532	-1.2272468	0.08321872932465323	0.30928685649484566
38078	BBS1	-1.73287	-0.24304488	0.08330845297719525	0.3094549994724221
38079	ZNF598	-1.7329792	-0.31864905	0.08327841359100595	0.30940238508724144
38080	LYRM9	-1.7330521	-0.46173137	0.083254823367811	0.30935017460443
38081	ENSG00000232835	-1.7331277	-18.911478	0.08314023245571167	0.3091130737615092
38082	ENSG00000228021	-1.7332546	-1.1631656	0.0831893374092613	0.3092484239050539
38083	USE1	-1.7333539	-0.4747632	0.08319696378168823	0.309253167104851
38084	LRRC19	-1.7337621	-0.54642165	0.08315015662518654	0.30912637051174396
38085	ENSG00000289056	-1.7338394	-18.168001	0.08301382873014365	0.3086666741620627
38086	ENSG00000259038	-1.7339407	-18.97563	0.08299584669262315	0.30864694480621324
38087	FAM209A	-1.7342651	-0.83191943	0.08301149351874446	0.3086666741620627
38088	SIRLNT	-1.7345066	-1.1407025	0.08293336637072778	0.3084381453735834
38089	LINC01493	-1.734708	-1.7797709	0.08288553828145763	0.30830735893907907
38090	DBH	-1.7347732	-1.7955714	0.08287038763241883	0.30827455021950445
38091	FLJ40194	-1.7349751	-0.30420834	0.08292389837719683	0.3084264876783572
38092	CSNK1A1L	-1.7352664	-19.122414	0.08276083861255557	0.30795136800466755
38093	RRAGAP1-AS1	-1.7352979	-1.536257	0.08277086237244022	0.30795136800466755
38094	LYARP1	-1.735679	-18.804028	0.0826878102551471	0.307783458213342
38095	LINC00499	-1.7360244	-0.44108653	0.0827364190218364	0.3079173201012907
38096	CMTM4	-1.7361469	-0.21018128	0.08272608086597087	0.30790237587978064
38097	NBPF21P	-1.7367843	-1.2698909	0.08253151836351844	0.3072251858482358
38098	Metazoa_SRP-132	-1.7374154	-18.645195	0.08238104353291467	0.3067588360579506
38099	ABHD15-AS1	-1.7376924	-0.25056744	0.08245203989716686	0.30695278945892757
38100	UBTFL6	-1.7378563	-19.185358	0.08230331058169099	0.3065397031516014
38101	LUM	-1.7380204	-1.0143003	0.08231744746369798	0.306568909191432
38102	SCNN1G	-1.7383653	-1.0015556	0.08225658466903342	0.30643598226840496
38103	PIGG	-1.7385972	-0.17342965	0.08230052263095079	0.3065397031516014
38104	DNAJC21	-1.7387171	-0.23203048	0.0822798170541002	0.30649908444125845
38105	SHD	-1.7391981	-1.4483501	0.08209693453049552	0.3058646253359399
38106	ENSG00000230728	-1.7394936	-1.9493862	0.08201511796690351	0.30561626354935517
38107	CT75-1	-1.7396109	-1.2281243	0.0820077996930076	0.30561626354935517
38108	ENSG00000245025	-1.7402604	-0.6072546	0.08197897326666717	0.3055420205219775
38109	MTND5P10	-1.7405611	-1.1906036	0.08189756674192336	0.30528534179410466
38110	ENSG00000287772	-1.740617	-18.894327	0.08181784644902666	0.30501152004705656
38111	ENSG00000226576	-1.7409093	-1.0461656	0.08180759439045378	0.30499664918284475
38112	ENSG00000205044	-1.7410228	-18.332104	0.08174667782478941	0.3048862462059887
38113	ENSG00000270605	-1.7412747	-1.3142197	0.08178239625414614	0.30492604952028246
38114	KCNH5	-1.7414786	-0.44522148	0.08178158784578471	0.30492604952028246
38115	GFRA2	-1.7415196	-0.5142369	0.0817806619281521	0.30492604952028246
38116	ENSG00000291100	-1.7416308	-0.25251114	0.08175656269380574	0.3048997618366482
38117	WHRN	-1.7416576	-0.38807815	0.08173846276832783	0.3048789567932007
38118	ENSG00000272030	-1.7418053	-1.290553	0.08169257456394256	0.30473113719761585
38119	ENSG00000274653	-1.7418407	-19.017418	0.08160339797553195	0.3044451294424619
38120	LINC01988	-1.7420256	-18.322367	0.08157104317067204	0.3043710566489454
38121	ENSG00000271426	-1.742131	-18.871141	0.08155260208338222	0.3043427091391602
38122	ENSG00000228686	-1.7422792	-2.1631973	0.08151587989964175	0.30425847469554335
38123	ENPP1	-1.7422863	-0.5246507	0.08162872401833951	0.3045162863677875
38124	SLC25A17	-1.7425877	-0.22606881	0.08160336331063912	0.3044451294424619
38125	RPL12P29	-1.7426084	-19.443186	0.08146911435837643	0.304158882640841
38126	KCNK18	-1.7426109	-2.7719295	0.08145958644567808	0.304158882640841
38127	FANCE	-1.7426556	-0.6390582	0.08155283902865237	0.3043427091391602
38128	RPL6P13	-1.7427062	-18.189253	0.0814520286632986	0.304158882640841
38129	ENSG00000234775	-1.7428397	-18.562798	0.08142869846443715	0.30409622375929146
38130	CD3E	-1.7429249	-1.3518131	0.08149276829385049	0.30421884479677513
38131	MATN1-AS1	-1.7429464	-0.7737424	0.08149910589779846	0.3042191828154982
38132	ENSG00000272840	-1.7431974	-0.6286508	0.0814704600839281	0.304158882640841
38133	LINC01494	-1.7432007	-1.191832	0.08139694270009741	0.30403656890718456
38134	HLA-DPA2	-1.7433454	-18.636946	0.08134035290696054	0.30385950489898467
38135	ENSG00000275348	-1.7437164	-19.352274	0.08127561272164031	0.3036642464568391
38136	SUPT5H	-1.7437272	-0.16709541	0.08140023790323776	0.30403656890718456
38137	ENSG00000230516	-1.7439855	-18.33387	0.08122866745575998	0.30355871750138896
38138	PCBP2P1	-1.7440476	-17.769772	0.08121782300803015	0.3035414846389142
38139	ENSG00000279321	-1.744274	-18.77741	0.08117836160305074	0.3034638714474065
38140	ENSG00000250385	-1.7443594	-19.095015	0.08116347826313784	0.303431526520673
38141	RPS3AP14	-1.7444041	-18.378778	0.08115569227633125	0.30342571228197923
38142	MAP2K5-DT	-1.7444121	-18.907246	0.08115429352661517	0.30342571228197923
38143	ENSG00000205018	-1.7444892	-0.64140433	0.0812355735468051	0.3035612308611353
38144	KLHDC2	-1.7445226	-0.25689393	0.08125473924968785	0.3036095520587201
38145	WDTC1	-1.7449282	-0.19760315	0.08118951502278424	0.3034822691571651
38146	ENSG00000286385	-1.7450868	-0.56203353	0.08112634190263339	0.3034053223001993
38147	METRN	-1.74527	-1.0226475	0.0810579043213274	0.30319977146017374
38148	HADHB	-1.745629	-0.17296869	0.08106490048715798	0.30320265160703674
38149	BPIFA4P-1	-1.7457846	-18.439665	0.08091537866230113	0.30275967038776336
38150	LHX5-AS1	-1.7458175	-18.55367	0.08090967787199874	0.30275967038776336
38151	LINC01858	-1.7463696	-1.9287214	0.08081624503986222	0.3025514684003083
38152	SLC16A4-AS1	-1.7464573	-0.62403476	0.08090151401584564	0.3027543171861716
38153	EMILIN2	-1.7465956	-0.48763055	0.08087559783492917	0.30270385545810324
38154	SMIM14	-1.746636	-0.21786222	0.08089558540529822	0.3027543171861716
38155	EHD3	-1.7468034	-0.45915654	0.08085861473337537	0.30266355267378275
38156	DEGS2	-1.7468112	-0.9029745	0.0808060953988972	0.30253672897174566
38157	POMT2	-1.7469825	-0.29454336	0.08082268493106123	0.3025523184543639
38158	CNTRL	-1.7473941	-0.13964765	0.08075687670389833	0.3023757021164417
38159	PLSCR5	-1.7475674	-1.7978871	0.08062920329900523	0.30201376373009436
38160	PCDHAC1	-1.7477442	-2.3290415	0.08056291778200939	0.30183512618466635
38161	ADAM7	-1.7477506	-1.2006441	0.08062764239673743	0.30201376373009436
38162	TBC1D3P1	-1.7478575	-18.927816	0.08055566871568304	0.3018311883601087
38163	STK36	-1.7478975	-0.30288324	0.08066896395767334	0.30211621985778486
38164	ZNF268	-1.7479544	-0.33889848	0.08065605707602816	0.3020911142507629
38165	ENSG00000216906	-1.7482198	-17.904682	0.08049292358711127	0.3016192976950712
38166	ENSG00000259523	-1.7482474	-1.9959546	0.08048479826438013	0.3016120589364204
38167	HMGN5	-1.748439	-0.34859887	0.0805789625705015	0.3018720147133073
38168	ENSG00000255122	-1.7488192	-1.9672042	0.08038815917894608	0.301365864179855
38169	ENSG00000226816	-1.7488505	-19.022284	0.08038380453493096	0.301365864179855
38170	LINC02966	-1.7489458	-0.42235643	0.08048080523856087	0.3016120589364204
38171	CHROMR	-1.749129	-0.26151708	0.08045389825542554	0.30154267199589874
38172	ENSG00000262362	-1.7493228	-18.729036	0.08030217887935966	0.3011130751572385
38173	KCNMB3P1	-1.7493668	-19.562563	0.08029457489605554	0.3011077474424852
38174	MRPL42	-1.7493863	-0.21711457	0.08041866373327673	0.3014338120753625
38175	NVL	-1.7495877	-0.15298006	0.08038672169047738	0.301365864179855
38176	SDHC	-1.7503166	-0.2729308	0.08024011631227067	0.30092669881978873
38177	ENSG00000280422	-1.7503251	-2.379378	0.08011683421839491	0.3005637909679167
38178	ENSG00000287244	-1.7503859	-18.786283	0.08011866135271524	0.3005637909679167
38179	SLC25A38	-1.7506661	-0.5864193	0.08016878385655024	0.3007286578528951
38180	GTF2B	-1.75075	-0.24812648	0.08017536241732154	0.30073017014547676
38181	ENSG00000270482	-1.7507833	-18.10623	0.08005014208937404	0.3004224583437375
38182	LINC01035	-1.7509266	-0.93840796	0.08010970443145428	0.3005637909679167
38183	ELAVL4	-1.751007	-0.44363186	0.0801056397419433	0.3005637909679167
38184	METTL14-DT	-1.7511774	-1.2153543	0.07999702865565797	0.3002923907079422
38185	SNORA80C	-1.7511816	-18.470707	0.07998152770691745	0.30025751127593786
38186	PIDD1	-1.7511892	-0.52013755	0.08008279655514405	0.3005218483965789
38187	DAP3P2	-1.7514521	-18.761204	0.07993496005012325	0.30010582719303847
38188	TEKT4P2	-1.7514796	-19.30506	0.07993022115236104	0.30010582719303847
38189	RPL19	-1.7515255	-0.42609283	0.08003703336060161	0.3003964123772314
38190	CFAP119	-1.7520796	-1.1704226	0.07987891740937715	0.2999879324440386
38191	POGLUT3	-1.7521708	-0.45165458	0.07992281655472189	0.30010582719303847
38192	VPS52	-1.7522808	-0.26193035	0.07991472852077469	0.30009927895625277
38193	ENSG00000271199	-1.7523946	-19.009893	0.07977284743883804	0.29975139850127586
38194	ENSG00000288807	-1.7524785	-1.8595052	0.07977066542662847	0.29975139850127586
38195	INCA1	-1.7526643	-1.0167037	0.07983360838277526	0.2998871537352969
38196	CNTNAP1	-1.7530365	-0.45530534	0.07975969332192244	0.29975139850127586
38197	ENSG00000234446	-1.753123	-1.3553696	0.07967459810020645	0.29949776752480545
38198	PIGU	-1.7534497	-0.20274378	0.07971254489222705	0.2996172824298914
38199	ENSG00000240535	-1.7536932	-1.8337655	0.07956661808553607	0.29918424581340713
38200	LINC02325	-1.7536987	-0.7479878	0.0796156247093317	0.2992991888293219
38201	ENSG00000273100	-1.7540562	-2.4634025	0.07947576079826563	0.2989118473396617
38202	ENSG00000286650	-1.7542219	-18.39288	0.0794593271285705	0.29887312215240025
38203	ENSG00000231201	-1.7544947	-0.6266488	0.07950187525500174	0.2989869736016738
38204	ENSG00000285854	-1.7548611	-0.64293116	0.07942475074047886	0.29876614487562486
38205	CPSF2	-1.7552568	-0.2203715	0.0794093661007895	0.29873134881237906
38206	AQP11	-1.7552716	-0.53397685	0.07936624007133411	0.29861524831907815
38207	ENSG00000240792	-1.755629	-1.8163979	0.07923888953390548	0.29820705251422785
38208	LY75	-1.7556728	-0.28412986	0.0793304065843193	0.2985034878568367
38209	ENSG00000255330	-1.7558837	-0.9016721	0.07923937860967818	0.29820705251422785
38210	ENSG00000249892	-1.7559042	-2.0547388	0.07916488310707573	0.2979727529408235
38211	MRPL30P1	-1.7559518	-18.420343	0.07916343024590314	0.2979727529408235
38212	NAP1L3	-1.7561343	-2.285971	0.07912008047268035	0.297896217632487
38213	CLDN20	-1.7563531	-1.1216494	0.07914982476158755	0.2979621340630636
38214	ENSG00000265380	-1.7564656	-18.583973	0.07907571796407596	0.2977522085683578
38215	XIAPP3	-1.7564874	-18.332773	0.07907200388121732	0.2977522085683578
38216	LPAL2-1	-1.7565185	-1.682281	0.07906312745336122	0.2977508453115602
38217	TUBB4B	-1.7567036	-0.48854977	0.07913884930376808	0.29794384873559315
38218	AIDAP1	-1.7567344	-18.05884	0.07902987919484449	0.2976486509691057
38219	PLA2G3	-1.7567384	-2.4724333	0.07901729984294219	0.297643298271609
38220	KCNV1	-1.7569357	-17.968103	0.07899554355137395	0.2976344278425384
38221	FAM9A	-1.7570704	-18.813705	0.07897257946082674	0.29757092808599045
38222	ENSG00000262052	-1.7573907	-1.5310386	0.07892785971182713	0.29746726200978957
38223	ENSG00000259035	-1.7573911	-0.436645	0.07902234595576067	0.297643298271609
38224	SRA1	-1.7574841	-0.36246938	0.07901100841538035	0.297643298271609
38225	ENSG00000260086	-1.757525	-0.56538737	0.07900382870069389	0.29764261566349925
38226	LBP	-1.7577786	-1.1128521	0.07893285062406055	0.29746726200978957
38227	ENSG00000259312	-1.7578441	-19.013222	0.07884079843969236	0.2972123550407291
38228	GUSBP5	-1.7580395	-1.520092	0.07882705844665143	0.29720918250151424
38229	ENSG00000290043	-1.7580426	-1.9020692	0.07881348970740522	0.2972014342396794
38230	KDM5C	-1.7581431	-0.16580912	0.07891764416892953	0.29746726200978957
38231	VDAC3P1	-1.7582129	-18.870481	0.07877802470825256	0.29712383847922197
38232	OR1C1	-1.7582674	-18.275177	0.0787687546218386	0.29712383847922197
38233	ENSG00000278819	-1.758324	-0.821152	0.07882775065073633	0.29720918250151424
38234	LETM2	-1.7585316	-0.77250826	0.07884078460927874	0.2972123550407291
38235	ENSG00000262983	-1.7585578	-2.3908143	0.07870710563472332	0.2969612326799222
38236	GPNMB	-1.758591	-0.89274484	0.07876109973831887	0.29711891200376883
38237	MIR137HG	-1.7587398	-0.6203156	0.07878070973024999	0.29712383847922197
38238	ENSG00000258294	-1.7590098	-1.8554366	0.07865594877735792	0.29681421104686373
38239	ENSG00000290565	-1.7590175	-18.631378	0.07864126058891449	0.2967817814754307
38240	COPS7B	-1.7590723	-0.2547268	0.07874460978727488	0.2970797185792309
38241	ENSG00000287735	-1.7590877	-2.096981	0.07862087257853748	0.29675083342347064
38242	FAM88F	-1.7590936	-18.086517	0.07862832217791607	0.29675595081920153
38243	ENSG00000283205	-1.7591387	-18.181744	0.07862066500813635	0.29675083342347064
38244	RNU6-880P	-1.7592461	-18.997524	0.07860244078729145	0.29672726057825727
38245	UQCRFS1-DT	-1.7593025	-18.255512	0.07859286149298701	0.2967140994639492
38246	ENSG00000254705	-1.7594173	-2.3718781	0.07856105593067098	0.2966170182750671
38247	ENSG00000285998	-1.7597795	-19.156137	0.07851190763499694	0.2965234122854879
38248	FRMPD4-AS1	-1.7597895	-18.625599	0.07851022327237205	0.2965234122854879
38249	ZBED4	-1.7602677	-0.21805766	0.07855122909552913	0.2966029118782723
38250	ENSG00000223908	-1.7603173	-18.97134	0.07842071268356238	0.2962938836421849
38251	HMGB1P6	-1.7603629	-17.861568	0.07841298877918162	0.2962938836421849
38252	PAQR8	-1.7604251	-0.87848014	0.07845455539488115	0.296398753965859
38253	CCDC90B-AS1	-1.7606266	-0.35603344	0.07848376741325834	0.2964673443154514
38254	GLIPR1L2	-1.7609087	-0.9083207	0.07835146540952959	0.2961471330730574
38255	PHF2	-1.7610744	-0.15394405	0.07841802769049737	0.2962938836421849
38256	ELAC2	-1.7612563	-0.26602343	0.07838451095810989	0.29623377299068826
38257	ENSG00000262815	-1.7613851	-18.493097	0.07823991007772645	0.2958632661100421
38258	ENSG00000288047	-1.7613919	-0.849807	0.07833854376757432	0.29612127644130515
38259	ENSG00000249379	-1.7614189	-2.039365	0.0782285410945524	0.2958432472021832
38260	RNF212	-1.7615838	-0.66974336	0.0782849664030725	0.2959876780975796
38261	PIN4	-1.7619799	-0.23063482	0.07826198707018778	0.2959237709716596
38262	HLA-DQA1	-1.7619828	-0.91242516	0.07821085541302779	0.2958432472021832
38263	ENSG00000289912	-1.7620519	-1.4107873	0.07822040092535805	0.2958432472021832
38264	GPC2	-1.7621299	-0.680082	0.07822280369151274	0.2958432472021832
38265	ENSG00000258919	-1.7622575	-2.737597	0.07808294116016881	0.2954073235408562
38266	ULBP1	-1.7623935	-19.039886	0.07806948621206082	0.29537936753592864
38267	ENSG00000286958	-1.762527	-18.412582	0.07804695413665318	0.2953258296538983
38268	LINC00842	-1.7628567	-0.87303066	0.07804927158498648	0.2953258296538983
38269	SORBS2-AS1	-1.7631702	-1.2823622	0.07797187454473059	0.2951246966096137
38270	ERMP1	-1.763345	-0.22417314	0.07803479103455437	0.2953169298881511
38271	NCAM2	-1.7634058	-0.23874125	0.07800687756883473	0.29523423671773635
38272	ENSG00000226180	-1.7635814	-1.0383316	0.07790809384346711	0.2949062070726126
38273	ACTE1P	-1.7636869	-1.276804	0.07788180578148945	0.2948385422558355
38274	PDCD6IP-DT	-1.7638315	-0.72125906	0.07788416377631664	0.2948385422558355
38275	ENSG00000267688	-1.7640836	-0.76560146	0.07787251623017392	0.2948385422558355
38276	ENSG00000236045	-1.764281	-18.20914	0.07775129141172231	0.29451869859739055
38277	IER3IP1	-1.7643226	-0.3629331	0.07784132526353281	0.2947909524600296
38278	MAPRE1P1	-1.7644039	-18.391506	0.07773059854048242	0.29446321958182914
38279	CFL2	-1.7644348	-0.7260224	0.07782635713123262	0.2947571892655752
38280	ENSG00000291253	-1.7647073	-18.72613	0.07767957140986187	0.2943157059454955
38281	ENSG00000287369	-1.764982	-17.656616	0.07763338802340013	0.2941865014367395
38282	F7	-1.7651097	-0.53599924	0.07771170779866604	0.29441455938847355
38283	RNU6-45P	-1.7651151	-17.88935	0.07761099789327422	0.2941367380594507
38284	ENSG00000277095	-1.765419	-18.822216	0.0775599572691923	0.29399975084417584
38285	NHLRC1	-1.7654457	-19.093256	0.07755547372475585	0.29399975084417584
38286	MAU2	-1.7654873	-0.15917177	0.07767416411508139	0.2943157059454955
38287	HDGF	-1.7657629	-0.27293393	0.07761421586233401	0.2941367380594507
38288	ENSG00000225166	-1.7658058	-0.9645506	0.0775387188181067	0.2939650080968595
38289	DUSP13	-1.7663244	-2.1530287	0.07739788286729836	0.2934996184295044
38290	SLC22A10	-1.7663394	-0.87883085	0.07747659131561473	0.2937523391379481
38291	LINC02990	-1.7663808	-2.0962014	0.07739030532862826	0.2934937379404671
38292	SBSPON	-1.7668716	-0.52282846	0.07741437712646447	0.2935393083628877
38293	ENSG00000258631	-1.7671505	-0.5892772	0.07736687797354723	0.2934277432675859
38294	NPM1P43	-1.7672098	-18.290657	0.07725964533427798	0.293153483137573
38295	TJAP1P1	-1.7673359	-19.022993	0.07723853518149604	0.2931207090976622
38296	LINC01324	-1.7673849	-0.89029014	0.07730264944201744	0.29325266203375905
38297	TNPO3	-1.7675765	-0.13390474	0.07732256357791505	0.2933053591772322
38298	SLC26A11	-1.7676796	-0.2624527	0.07729636138653721	0.2932516521347452
38299	ENSG00000260971	-1.7677314	-0.5457231	0.077264465811137	0.293153483137573
38300	ENSG00000253774	-1.7677602	-18.990753	0.07716753839874256	0.29292265842559556
38301	ENSG00000219553	-1.7677861	-18.121195	0.07716319740874357	0.29292265842559556
38302	ILDR2	-1.7677897	-0.7371949	0.07724378947493324	0.2931207090976622
38303	ENSG00000284377	-1.767931	-0.6981941	0.07723636076264073	0.2931207090976622
38304	ENSG00000285630	-1.7679312	-17.920841	0.07713891889856843	0.29289428711492965
38305	PIK3CD-AS2	-1.7681416	-1.1337643	0.07714669004460598	0.29289428711492965
38306	PPP1R37	-1.7682959	-0.39457726	0.07717777725103782	0.2929386903017178
38307	GPR89B	-1.7685541	-0.26894522	0.077148035254491	0.29289428711492965
38308	SALL2	-1.7689322	-1.1006309	0.07704843142190498	0.29265303122875974
38309	ZNF33B	-1.7690415	-0.1713643	0.07707388716819089	0.29268123497477855
38310	HLA-DRB5	-1.7690581	-0.493527	0.0770555611418623	0.2926572856408056
38311	LINC00630	-1.7691256	-0.18196139	0.0770672794421276	0.292678965473971
38312	GCNT7	-1.7696009	-0.8059756	0.07694434394372604	0.29228047280589475
38313	ENSG00000264956	-1.7698148	-2.1549728	0.07681436157252428	0.29190056807325687
38314	HEATR5B	-1.7699826	-0.15229042	0.07692962082600949	0.2922473418351674
38315	RPL3P7	-1.7700939	-18.877668	0.07677796553241217	0.2917850293036841
38316	PCDHGB2	-1.7701916	-0.82636285	0.07683405018362569	0.2919526042323817
38317	TLE3	-1.770203	-0.1709045	0.07687997190700044	0.2920815159874479
38318	TKT	-1.7703214	-0.30952904	0.07686487581412683	0.2920469472104509
38319	ENSG00000235288	-1.7703978	-0.92094845	0.07676656801707131	0.29176448367246843
38320	ENSG00000269242	-1.7705289	-1.2624124	0.07674426590235435	0.2917024868024393
38321	ALX3	-1.7706089	-1.6956074	0.07668682162992933	0.2915751748699484
38322	ENSG00000261487	-1.770821	-19.113474	0.07665694086393211	0.29151578106822396
38323	GRINA	-1.7710403	-0.3845432	0.07671720362725666	0.2916451508384188
38324	ENSG00000287926	-1.7710594	-19.181532	0.07661727361465243	0.29140810483236723
38325	ENSG00000289212	-1.771113	-1.401944	0.07665922814817192	0.29151578106822396
38326	BRD2	-1.7711369	-0.15823038	0.07672760284406133	0.2916619157989305
38327	ZFP91-CNTF	-1.7712111	-1.3374724	0.07660712938667555	0.29140810483236723
38328	ENSG00000285935	-1.77138	-1.7033337	0.07661894480828021	0.29140810483236723
38329	ENSG00000223774	-1.771623	-1.6015806	0.07653286791984597	0.29117168765317647
38330	ENSG00000265474	-1.7718312	-1.9634198	0.07648958813547997	0.29105250531501825
38331	OR10AG1	-1.7722176	-18.601906	0.0764248575112973	0.2908338153500587
38332	ENSG00000287966	-1.7726016	-17.84976	0.07636116332106539	0.29070011971616966
38333	HTR4	-1.7728946	-0.33379787	0.07642614347683069	0.2908338153500587
38334	SPRYD7	-1.7729492	-0.38154736	0.07641303555740812	0.290829386914784
38335	HAUS1	-1.7730626	-0.2668061	0.07640549911706941	0.29082343254674425
38336	CEACAM22P-1	-1.7731026	-0.35486063	0.07638701591754025	0.2907758071720765
38337	ENSG00000251339	-1.7732484	-0.5645707	0.07633783680615175	0.2906567612811555
38338	LINC02009	-1.7732569	-1.2919251	0.07634650177569648	0.2906670270872384
38339	ZNF57	-1.7733221	-0.5785806	0.07631846225469452	0.2906284387612695
38340	ENSG00000269934	-1.7734145	-0.69312847	0.07633368011064047	0.2906567612811555
38341	LINC01888	-1.7735702	-19.313332	0.07620066758718869	0.29033879275181246
38342	CSTF3-DT	-1.7736729	-0.83485645	0.07627594399233559	0.2905119599983387
38343	C22orf39	-1.773841	-0.6678974	0.07627403235118294	0.2905119599983387
38344	FAM83H	-1.7738897	-0.78548515	0.07626994788419877	0.2905119599983387
38345	BTBD10P1	-1.7739072	-19.405613	0.07614488623900019	0.29017166210711565
38346	MTATP6P24	-1.7739246	-18.62646	0.07614201685803597	0.29017166210711565
38347	ERCC6L2-AS1	-1.774065	-0.21361095	0.07623865691422363	0.29043809077750626
38348	ENSG00000213150	-1.7741053	-17.786995	0.07611212174325245	0.29012967934687883
38349	EIF1P6	-1.774106	-1.6282108	0.07611599620797001	0.29012967934687883
38350	TRIR	-1.7741086	-0.31438383	0.0762214131241979	0.29039511628244324
38351	ENSG00000226772	-1.7743616	-1.0644703	0.07612278384498963	0.2901328424264933
38352	ENSG00000279187	-1.7744516	-18.552423	0.07605485258574562	0.29003282781680817
38353	LINC02731	-1.7745831	-0.96872014	0.07610495158862281	0.29012967934687883
38354	ENSG00000253888	-1.7747248	-1.3082061	0.07603947934689527	0.2899969116794664
38355	TRIT1	-1.7749612	-0.19989245	0.07609900881456179	0.29012967934687883
38356	RPTN	-1.7751462	-18.85317	0.07594009961503492	0.2897313515397188
38357	NELFB	-1.7753007	-0.26832372	0.07602361358801693	0.28997001006898715
38358	RRBP1P1	-1.775395	-17.695723	0.07589903526152007	0.28961067359929255
38359	BBS7	-1.7756611	-0.319345	0.07598192085831758	0.28986820070179
38360	LPCAT2BP	-1.7757783	-18.729477	0.07583581073680873	0.2895603192144513
38361	ZNF208	-1.775959	-0.60046005	0.07590252222160604	0.28961067359929255
38362	TMEM235	-1.7759839	-1.4958754	0.07585020174155908	0.2895698592356886
38363	PRPF4BP1	-1.7760558	-17.636326	0.07579004511225343	0.28945365986013
38364	RPS3A	-1.7760985	-0.3564989	0.07589202344084843	0.28961067359929255
38365	SLC43A3	-1.7761446	-0.32704723	0.07588905776029158	0.28961067359929255
38366	ENSG00000228553	-1.7761575	-18.974052	0.07577329476044094	0.28941238496031
38367	ENSG00000284606	-1.7761596	-0.68720794	0.07588283322225903	0.28961067359929255
38368	NBPF17P	-1.7762545	-0.62651134	0.07585698702762776	0.2895730621832262
38369	ABHD12	-1.776321	-0.19440532	0.07586648647607999	0.2895866247383715
38370	MDM4P1	-1.7763267	-18.528536	0.07574541805415867	0.28932860368667496
38371	C11orf21	-1.7764965	-2.0177083	0.07571381044361954	0.2892746151074688
38372	FYCO1	-1.7766105	-0.20898809	0.07581958020161968	0.28954113769530987
38373	KATNBL1P2	-1.7766949	-18.096533	0.07568477932098529	0.28918771152399697
38374	ENSG00000288580	-1.7769171	-0.92799956	0.07572386293822721	0.2892746151074688
38375	ENSG00000249526	-1.7771218	-0.38327488	0.0757253438208964	0.2892746151074688
38376	ENSG00000257870	-1.7771378	-18.870018	0.07561188360357593	0.28893185088880574
38377	ENSG00000268747	-1.7772404	-18.140423	0.07559500635431422	0.28891269968940464
38378	FCRL4	-1.7775626	-2.1267807	0.07553293339814922	0.28874344851425315
38379	WDR4P2	-1.7776691	-19.103914	0.07552451564716989	0.288733934918031
38380	CRACR2B	-1.7778491	-0.4266185	0.0756038802323026	0.28892393938261574
38381	TSPAN14-AS1	-1.7778816	-1.8857503	0.07549994548198706	0.2886853286025287
38382	LINC01036	-1.7780162	-0.39102262	0.07557730581935199	0.2888677214340164
38383	LINC02274	-1.7783097	-18.537622	0.07541928295847604	0.2884448473660462
38384	FBRS	-1.7784535	-0.21461022	0.07550890105673709	0.2886969037968896
38385	ELAVL1	-1.7788954	-0.18201588	0.07544471468160203	0.28851784882536746
38386	ENSG00000285705	-1.7790346	-0.92079496	0.0753761799579414	0.288325285648561
38387	RPS20P2	-1.7791312	-18.148148	0.07528452467585063	0.2880425662055762
38388	SHQ1P1	-1.7794012	-18.68561	0.07524026464258066	0.2878958440767182
38389	ENSG00000273363	-1.7797015	-18.377974	0.07519107505232553	0.2877780554661581
38390	TUBA5P	-1.7798041	-1.1990484	0.07521437182537231	0.28781938387175715
38391	ENSG00000275234	-1.7800268	-17.767311	0.0751378112125972	0.2876846552740827
38392	ENSG00000213062	-1.7800496	-1.1132729	0.07519175279788483	0.2877780554661581
38393	RPL12P12	-1.7803558	-18.489685	0.07508397673490623	0.28756897357738603
38394	ENSG00000258437	-1.7804886	-18.633497	0.07506225013252447	0.2875235168849585
38395	ZNF264	-1.7805201	-0.25251868	0.07517962413337824	0.2877780554661581
38396	LRRC41	-1.780569	-0.18796423	0.07517079213965178	0.2877780554661581
38397	ENSG00000276188	-1.7807108	-18.153934	0.0750259365312474	0.2875049620080804
38398	ACADM	-1.7808338	-0.19117576	0.07512927229553389	0.28767457951312386
38399	GUCY2GP	-1.780834	-0.9822814	0.07504044263701316	0.2875153009864097
38400	NAMPTP2	-1.7810649	-18.568419	0.07496806853661091	0.28734649453283295
38401	RBCK1	-1.7810813	-0.20239778	0.07509244079219692	0.28757877333268367
38402	LINC01123	-1.7811053	-1.2428938	0.07497278244556606	0.28734649453283295
38403	ENSG00000265316	-1.7811754	-1.0597719	0.07500593191565534	0.28745092251739857
38404	TMEM259	-1.7812366	-0.21491112	0.07506055505996286	0.2875235168849585
38405	KDM7A	-1.7812492	-0.14305417	0.07506334767883073	0.2875235168849585
38406	ENSG00000250899	-1.7814695	-0.63645154	0.07496471980445445	0.28734649453283295
38407	JAKMIP3	-1.7817268	-0.5814767	0.07494908778229846	0.28732352017809737
38408	ENSG00000285565	-1.7817277	-0.89991456	0.0749077957527947	0.28723305807634614
38409	ENSG00000286978	-1.781805	-18.752659	0.07484722733641938	0.2870307522190725
38410	SAG	-1.7818128	-1.1316898	0.07491436157708138	0.2872356176742547
38411	CCDC96	-1.781947	-18.80104	0.07482406594325662	0.2870023915646433
38412	LINC02198	-1.7823695	-18.073885	0.07475517158121184	0.2868182125131898
38413	ENSG00000271555	-1.7824311	-18.381021	0.07474512931584479	0.2868182125131898
38414	BBOF1	-1.7824569	-0.386296	0.07484914210912155	0.2870307522190725
38415	ENSG00000264000	-1.782483	-1.824283	0.07475837963427488	0.2868182125131898
38416	DEFB108B	-1.782536	-18.91425	0.0747280374554777	0.2867921796837302
38417	ATP13A5	-1.7826014	-0.92348343	0.07480411932653719	0.286948483888437
38418	ARHGAP23P1	-1.782612	-2.012937	0.07471264700047113	0.28677390923811447
38419	AKR7A3	-1.7829018	-1.2022711	0.07475115585065907	0.2868182125131898
38420	ATP6V0D1-DT	-1.7830305	-0.27865064	0.07476874807975425	0.2868353942010298
38421	ENSG00000287128	-1.7831167	-18.000895	0.07463347309544245	0.28651958003956296
38422	CATSPERE	-1.7833524	-0.24344389	0.07471738799156426	0.28677390923811447
38423	ENSG00000289473	-1.7834039	-19.2848	0.07458673404524505	0.2864078831836732
38424	PPIL6	-1.7834495	-0.49893555	0.07468088174384299	0.2866789830649272
38425	LINC01507	-1.7834549	-18.150303	0.07457844778871334	0.28639864761570555
38426	AURKA	-1.7838148	-0.67273855	0.07461380516873872	0.28647546271507196
38427	TMEM63A	-1.7839482	-0.17194086	0.07461609858881213	0.28647546271507196
38428	MEPCE	-1.7846009	-0.47593245	0.07451063803119576	0.28618337809315963
38429	BRMS1L	-1.7846789	-0.25445595	0.07449367130949024	0.28614077973099505
38430	EYA2	-1.7848066	-0.44137993	0.07446168642829058	0.2860622049621111
38431	ENSG00000259178	-1.7848722	-18.543102	0.07434818164850776	0.28578480937082884
38432	MEF2B	-1.7849092	-0.23867191	0.07446157072360925	0.2860622049621111
38433	ACO1	-1.7849671	-0.22176822	0.07445202572907138	0.2860622049621111
38434	PRSS1	-1.7849942	-19.137667	0.07432837266916363	0.28573121978551713
38435	TRIM51	-1.785156	-18.288322	0.07430213353508044	0.2856529011519182
38436	ZFP69B	-1.785169	-0.62029546	0.07438909943069552	0.2858969587306456
38437	FAT3	-1.78556	-0.32602316	0.07435964209017579	0.28580630232891713
38438	SERF1B	-1.7856263	-0.95580804	0.07427014184240963	0.2855524528218588
38439	GLDC	-1.7859181	-0.66823804	0.07426610672493171	0.2855524528218588
38440	WARS1P1	-1.7859851	-18.705837	0.07416775889142317	0.28533903637972236
38441	SLC1A7	-1.7862157	-0.9530836	0.07417954310268224	0.28536182873958604
38442	PDE6A	-1.7864059	-0.6963563	0.07416198000030669	0.28533903637972236
38443	LRRC7-AS1	-1.7864729	-1.9685681	0.07408971348881747	0.28517395411622143
38444	ENSG00000286567	-1.7865409	-18.06478	0.07407779791988112	0.28517317020572097
38445	FSIP2-AS2	-1.7865714	-0.8824268	0.07411498321528841	0.28524867245855645
38446	SARDH	-1.7866963	-0.61684334	0.07414908398579441	0.2853122702228363
38447	DPRXP1	-1.7867688	-18.339329	0.07404093592551796	0.28505379853750284
38448	ENSG00000267561	-1.7867929	-0.6344358	0.07413861312239471	0.2852945224681452
38449	KCNJ5	-1.7869093	-1.15497	0.07408766368407865	0.28517395411622143
38450	QTRT2	-1.7869372	-0.25743112	0.07412785004818313	0.28527564735628436
38451	EGLN1P1	-1.7870138	-1.5002165	0.07402179269206863	0.2850216970386632
38452	ENSG00000242140	-1.7870696	-17.880772	0.07399231978228175	0.2849677112081579
38453	SLC22A1	-1.787486	-0.57621515	0.07402674492063355	0.2850216970386632
38454	ENSG00000261829	-1.7878759	-18.352589	0.07386207557650913	0.2845451591191236
38455	GKN1	-1.7880563	-18.741888	0.07383298274497421	0.2844780911238828
38456	NOP58	-1.7882092	-0.15931296	0.07392917156945471	0.28475858554846994
38457	CHEK2P1	-1.7885082	-18.720528	0.07376009640174862	0.28430973362136724
38458	ENSG00000280239	-1.7885782	-0.8440286	0.07385445086161903	0.2845382949413864
38459	ENSG00000279369	-1.7888077	-1.0885355	0.07376964895757943	0.28432404946072043
38460	PGLS	-1.788826	-0.41018075	0.07382587007866505	0.2844731936295957
38461	MUSK	-1.7889903	-0.38281605	0.07378895829782046	0.2843534613584918
38462	ENSG00000259020	-1.7891734	-18.761253	0.07365292098849888	0.28400902259069744
38463	ENSG00000253471	-1.7893286	-0.74008036	0.07369818668018858	0.2841160778144256
38464	ENSG00000286877	-1.789469	-18.4628	0.07360532677406133	0.2838479730157775
38465	PIP5K1P2	-1.78948	-19.062187	0.07360355868793977	0.2838479730157775
38466	RSPO4	-1.7895151	-0.9175052	0.07367204676923017	0.2840377906395353
38467	RAP2C	-1.7897385	-0.41717625	0.0736671925771883	0.2840377906395353
38468	LINC01987	-1.7898363	-18.303358	0.07354622387622135	0.2837548732628924
38469	ZSCAN5A-AS1	-1.7900335	-0.6926781	0.07360065093981134	0.2838479730157775
38470	FAM242B	-1.790283	-18.849089	0.07347442307390759	0.2836187594647188
38471	ENSG00000223353	-1.7903064	-18.859072	0.07347065222609571	0.2836187594647188
38472	ENSG00000279333	-1.7903087	-1.3823074	0.07352936685978578	0.28371231339337993
38473	FIS1	-1.7904059	-0.36431304	0.07355865571990101	0.2837803546104523
38474	ENSG00000290397	-1.7905502	-1.4712083	0.07351860543862024	0.2836932684350181
38475	LINC02281	-1.790882	-1.2217773	0.0734217290744529	0.283544120734949
38476	AATF	-1.7909232	-0.17161015	0.07349854497484648	0.28363833451026815
38477	ENSG00000256533	-1.7910177	-19.048212	0.07335643931938375	0.28338187228108436
38478	BSG	-1.7911469	-0.3500029	0.07344151446800666	0.28355306997248775
38479	SLC6A17-AS1	-1.791221	-18.10952	0.07332380635314341	0.2832850266157497
38480	EED	-1.7912549	-0.24702469	0.0734353365014018	0.2835516981402842
38481	C19orf47	-1.7912867	-0.42411605	0.07339624967031608	0.2834682025890279
38482	ENSG00000286510	-1.7915026	-18.858974	0.07327862530209826	0.2831711232313586
38483	FUT5	-1.7917248	-18.85061	0.07324300680779902	0.28308479777917206
38484	LIG4	-1.7919314	-0.5840382	0.07331022595729533	0.2832707596340846
38485	ENSG00000287727	-1.7919619	-18.855375	0.07320500886046549	0.283043868319726
38486	GOSR1	-1.7920012	-0.17035557	0.07332555259952207	0.2832850266157497
38487	ENSG00000287620	-1.7920666	-1.7988936	0.07321695391480765	0.2830675787347811
38488	CRYGEP	-1.792291	-2.1497836	0.07314283857389602	0.2828933327671819
38489	KBTBD12	-1.7923644	-0.6725014	0.07324942481259024	0.28308479777917206
38490	OR2AT4	-1.792403	-1.0670455	0.07320395825968501	0.283043868319726
38491	PILRA	-1.7924246	-0.36236218	0.07324266142753422	0.28308479777917206
38492	ZNF207	-1.7924737	-0.11389857	0.07325047305465003	0.28308479777917206
38493	COPS6	-1.792666	-0.35378316	0.07320123132955558	0.283043868319726
38494	ENSG00000231700	-1.7927892	-18.984076	0.07307254942999769	0.2826663763715965
38495	TOX-DT	-1.7930096	-1.9089105	0.07304554799483805	0.28265173589611625
38496	IFNE	-1.7931131	-17.987226	0.07302075547015517	0.282622318388201
38497	ENSG00000260084	-1.7931758	-1.3279585	0.07304474899055738	0.28265173589611625
38498	PREB	-1.7933213	-0.53184366	0.07309034542112328	0.28271275943747903
38499	ENSG00000265091	-1.7933425	-18.653797	0.07298408619222305	0.28250369838557177
38500	CCDC28A-AS1	-1.793485	-0.48586252	0.07307202481707072	0.2826663763715965
38501	SUMF2	-1.7935673	-0.2608648	0.07306447528841145	0.2826663763715965
38502	STARD4-AS1	-1.7935867	-0.3641267	0.07305962337926714	0.2826663763715965
38503	KRT5	-1.793653	-18.876728	0.07293447031919457	0.28233408868077403
38504	ENSG00000287331	-1.793751	-18.205643	0.07291881096603245	0.28229591036042995
38505	OR2AT2P	-1.7945685	-17.990372	0.0727883546403033	0.2818132687449109
38506	COILP1	-1.7951207	-18.635048	0.07270033294826996	0.2815396273490935
38507	LIF-AS2	-1.7951533	-18.519594	0.07269515644267417	0.2815396273490935
38508	ENSG00000290569	-1.7952787	-1.0180081	0.07272557583518939	0.2816149882333057
38509	ANKRD20A18P	-1.7954893	-18.557829	0.07264163277395322	0.2813609666210734
38510	ENSG00000273824	-1.795591	-18.4934	0.07262543227296801	0.2813390582156548
38511	ENSG00000189316	-1.7960765	-18.611107	0.07254817651728353	0.2810621400189875
38512	ENSG00000253924	-1.7961227	-18.412716	0.07254084727597589	0.2810561047533991
38513	SSTR3	-1.796361	-19.071028	0.0725029546546019	0.2809493248095038
38514	ENSG00000284722	-1.7967693	-1.0627557	0.0724871120953187	0.2809149597976946
38515	LDB3	-1.7968622	-0.5036139	0.07250751805424953	0.2809493248095038
38516	ENSG00000289561	-1.7971227	-2.014294	0.07237950103481343	0.2805649081742692
38517	NMUR2	-1.7971258	-1.3576362	0.07241915729676028	0.28067394524772243
38518	ENSG00000272510	-1.7976863	-18.49672	0.07229251859751605	0.2803183113443042
38519	ENSG00000257921	-1.797695	-0.98005676	0.07235516236123353	0.2805152214526989
38520	ENSG00000257514	-1.797825	-18.30841	0.07227053453067961	0.28027637895795454
38521	PRKACB	-1.7979865	-0.16200909	0.07237284441741584	0.28056143746531736
38522	LINC00449	-1.7980243	-18.864946	0.07223894788180284	0.2801761933695472
38523	ENSG00000267366	-1.7980688	-17.98134	0.07223189909529608	0.2801711686294487
38524	ENSG00000254249	-1.7980711	-17.783041	0.07223151657806272	0.2801711686294487
38525	ENSG00000267529	-1.7981137	-18.615387	0.07222477658118127	0.2801711686294487
38526	ENSG00000287537	-1.7987612	-17.670584	0.072122219601695	0.27990180508155427
38527	KCTD19	-1.7990183	-0.9993334	0.07218437792672193	0.28005376324693315
38528	LINC02179	-1.7990254	-18.28732	0.07208041878183417	0.2798001377751333
38529	ENSG00000248964	-1.7990263	-1.3769332	0.07209027739670207	0.2798001377751333
38530	ENSG00000220685	-1.7991438	-18.35738	0.07206169449179785	0.27975609043061
38531	COPZ2	-1.7991816	-0.64253056	0.07213125385966787	0.2799145589655037
38532	SCNN1A	-1.7992055	-0.55449677	0.07214016962817776	0.27992685104007975
38533	ENSG00000268230	-1.7994686	-19.075733	0.07201032680038452	0.2795868327691213
38534	ENSG00000260378	-1.7995082	-1.4117427	0.07201235458177108	0.2795868327691213
38535	VN1R2	-1.7999773	-18.640656	0.07192996736691147	0.27933377598356096
38536	ENSG00000225087	-1.8002673	-0.4939623	0.07198981417821589	0.27954389369673527
38537	KRT17	-1.8006057	-19.177265	0.07183077446999839	0.2789932294852427
38538	KRT223P	-1.8006573	-17.685186	0.07182264387444927	0.2789932294852427
38539	ENSG00000257060	-1.8007829	-0.39561677	0.07190564311796853	0.2792615845409388
38540	ENSG00000236844	-1.800858	-18.930809	0.07179097367317372	0.2789052122805117
38541	APPL1	-1.8013921	-0.18472327	0.07183081669238926	0.2789932294852427
38542	FKBP4P1	-1.8016593	-18.616434	0.07166471101972091	0.27848133556003585
38543	ENSG00000272909	-1.8017155	-1.2190422	0.07167799713305889	0.27851073999726333
38544	KMT5AP1	-1.8019457	-18.793007	0.0716196341063977	0.2783505939116804
38545	NBPF10	-1.8021506	-0.6525578	0.07170979544746961	0.27861206468014
38546	AKAP17BP	-1.8025441	-2.0243149	0.07152252835127348	0.27801756750082346
38547	ENSG00000267052	-1.8026363	-18.817633	0.07151103470139758	0.2779950800581671
38548	ENSG00000287132	-1.8027908	-2.0376313	0.07148286329427761	0.2779333705746559
38549	ARSFP1	-1.8028014	-18.17683	0.07148508847730214	0.2779333705746559
38550	ENSG00000286414	-1.8029776	-1.3321921	0.07148799681612854	0.2779333705746559
38551	NEDD4	-1.8030412	-0.11316533	0.07157853251244177	0.2782130558137832
38552	ENSG00000259265	-1.8031875	-18.198328	0.07142443564164662	0.2778358628386378
38553	ENSG00000289263	-1.8032159	-19.31371	0.07141997783986591	0.2778358628386378
38554	CD4	-1.8034306	-0.65013224	0.07148945336190686	0.2779333705746559
38555	LHFPL3-AS2	-1.8035201	-0.3360814	0.0714842698969759	0.2779333705746559
38556	ENSG00000254434	-1.8035764	-1.6802092	0.0714352231435633	0.2778556307224637
38557	L2HGDH	-1.8038	-0.31525266	0.07145274112873437	0.27790157235740803
38558	ENSG00000271860	-1.803942	-0.2959119	0.0714153742031375	0.2778358628386378
38559	CSTF1	-1.8042257	-0.56497526	0.0713648812867068	0.2776707405640818
38560	ENSG00000283647	-1.8042448	-18.754606	0.07125857360338884	0.2773989150067116
38561	TOLLIP	-1.8043966	-0.27166682	0.07135120701173793	0.27763971866221443
38562	ENSG00000259881	-1.8044797	-1.7699647	0.07121287784631328	0.27730087360944855
38563	RNU4ATAC	-1.8045161	-0.60900104	0.07130138441492641	0.27749294452623763
38564	EXOSC8	-1.8046771	-0.32504353	0.07130255320957934	0.27749294452623763
38565	CABP2	-1.8046807	-18.634401	0.07119028499788088	0.2772350658797923
38566	COX10	-1.8047308	-0.1957032	0.07130778898109445	0.27749294452623763
38567	IL32	-1.8049237	-0.27070275	0.07126486719312197	0.2773989150067116
38568	ENSG00000234580	-1.8049397	-18.664316	0.07114972370017379	0.277184799645848
38569	RBM22P5	-1.8049561	-18.520615	0.07114716052991957	0.277184799645848
38570	ATP1A3	-1.8049744	-0.9470084	0.0712188442702644	0.2773019331792864
38571	RTL9	-1.8051782	-1.1914736	0.07118607369757389	0.2772350658797923
38572	H2BC15	-1.8052993	-0.8133818	0.0711659934693835	0.277184799645848
38573	ENSG00000273974	-1.8054024	-18.234604	0.07107732976642013	0.2769723777678745
38574	ADGRB2	-1.8059211	-0.6233649	0.07109092775552317	0.2770032004991572
38575	ENSG00000267396	-1.8060226	-17.47584	0.07098037524750209	0.2766902559417858
38576	ENSG00000233339	-1.8060832	-1.861048	0.07098788569831763	0.2766902559417858
38577	PDC-AS1	-1.8061727	-0.3031272	0.0710596670988827	0.27692570969761443
38578	ENSG00000250949	-1.8062806	-18.131908	0.07094009741462186	0.27659254314629744
38579	STRC	-1.8062953	-1.6017444	0.07094861674833255	0.2766036136746696
38580	JUND	-1.8064969	-0.22199307	0.07101823724209667	0.2767864039388255
38581	PKD1L1-AS1	-1.8066688	-1.3437873	0.07089866823690745	0.2764531464329345
38582	ZBTB18	-1.8067499	-0.3588993	0.07098222563435336	0.2766902559417858
38583	GJA1P1	-1.8070278	-18.034641	0.07082350192027424	0.27622640529501163
38584	SKAP1	-1.8073512	-0.33151636	0.07087752960454644	0.27639285207256586
38585	ENSG00000265840	-1.8074229	-18.846312	0.07076191623439083	0.27607465124037533
38586	TCHH	-1.8074378	-1.4517819	0.07076865933676814	0.2760788410143343
38587	SLC16A1	-1.8074664	-0.3510705	0.0708769759113222	0.27639285207256586
38588	FCN2	-1.8074673	-2.223273	0.0707440684832946	0.2760271330021217
38589	ENSG00000288988	-1.8078222	-2.121647	0.07069161343525525	0.275910891325644
38590	B2M	-1.8078623	-0.15975472	0.0708147533784837	0.2762144060893391
38591	LINC01214	-1.8079627	-1.3776969	0.07070997926493927	0.27596045602211994
38592	SST	-1.8079921	-1.9926509	0.07067315236279202	0.2758609469191444
38593	EIF2D	-1.8082511	-0.29548427	0.0707439932166284	0.2760271330021217
38594	ENSG00000286593	-1.808581	-1.1670084	0.07067248428083929	0.2758609469191444
38595	SPINK14	-1.8088361	-18.42372	0.0705419673650153	0.2754151147872617
38596	GNG10	-1.8091065	-0.42168918	0.07060943026660532	0.27565640813878034
38597	OR51I2	-1.809158	-1.4183606	0.07049791780380182	0.2753093505380546
38598	SPEF1	-1.8094941	-19.084925	0.07043976520466447	0.275153497860413
38599	CASC2	-1.8095146	-0.3839444	0.0705403043056012	0.2754151147872617
38600	ENSG00000283627	-1.8097007	-19.468721	0.0704076973776776	0.27508938116962
38601	ATP6AP1L	-1.8097036	-0.26829517	0.07052071070306382	0.27537627855166397
38602	ENSG00000287383	-1.8097633	-0.7323847	0.07049471602795405	0.2753093505380546
38603	GNAO1-AS1	-1.8097776	-17.76295	0.07039575532335157	0.27506479120088057
38604	MIR4527HG	-1.80999	-0.61359215	0.0704530580431531	0.27517829808994787
38605	ENSG00000286362	-1.8100288	-0.99494606	0.07041405431710711	0.2750921473834322
38606	GID8	-1.8102065	-0.39445072	0.07044105831503898	0.275153497860413
38607	ENSG00000226355	-1.8102833	-1.75379	0.07031457901099808	0.27486240225944303
38608	A4GNT	-1.810311	-18.89568	0.07031305347455774	0.27486240225944303
38609	BLZF2P	-1.8104247	-0.7020551	0.07037517200209203	0.27502849900954
38610	DCAF8L2	-1.8106182	-0.78053457	0.07031934589247998	0.27486240225944303
38611	SUMO3	-1.8108681	-0.5254785	0.07032343066130117	0.27486240225944303
38612	LINC02701	-1.8109155	-17.815739	0.07021938637989937	0.27472834240606886
38613	NPHP3	-1.8110142	-0.15594897	0.07032702641079017	0.27486240225944303
38614	BCAS1	-1.8110478	-0.45829725	0.070310094056938	0.27486240225944303
38615	XIST	-1.8111665	-0.18763508	0.07029821353761896	0.27486240225944303
38616	ENSG00000261058	-1.8112912	-0.6361566	0.07025137293602289	0.27480933080877523
38617	ENSG00000261168	-1.8113825	-1.2059416	0.07019661143557547	0.27466130352640644
38618	CMAHP	-1.8114787	-0.1478356	0.07026269637840427	0.27483154925586595
38619	GPANK1	-1.8115585	-0.576428	0.07023215072099012	0.27475620788968325
38620	ENSG00000287841	-1.811603	-18.55014	0.07011300457301657	0.2744444254237409
38621	TINCR	-1.8117267	-0.7922248	0.07016754953280147	0.27461378503161343
38622	ATRNL1	-1.8119829	-0.26978493	0.07018161105095976	0.27462467617192754
38623	MPHOSPH10P2	-1.8119932	-2.438237	0.07004067636493386	0.274227436695574
38624	MT-ND5	-1.8120233	-0.1434866	0.07017510569486535	0.27462128713665646
38625	NOTCH2NLA	-1.8120989	-0.8862039	0.07014539619869954	0.27454914837520256
38626	ENSG00000234455	-1.8121157	-18.44314	0.07003375032326017	0.27422236658696825
38627	CXCL17	-1.8121175	-1.1720537	0.07007337654425703	0.2743334103185328
38628	ENSG00000232500	-1.8121903	-18.181324	0.07002221330530317	0.2741992395900333
38629	ATPAF2	-1.8123915	-0.30886543	0.07010435262145942	0.2744326176816584
38630	SEC14L6	-1.8129206	-0.99781084	0.07000525970701063	0.27415489643844015
38631	ENSG00000236456	-1.8129504	-1.9100664	0.06991450886917565	0.273931672130591
38632	TEKT1	-1.8129575	-0.91837955	0.069978060892209	0.2740704205668967
38633	ENSG00000280441	-1.8133676	-0.42749882	0.06995250966454844	0.27401982846961354
38634	POLR2J	-1.8133714	-0.8137051	0.0699317409429648	0.27397714565088493
38635	AR	-1.8134003	-0.35081002	0.06995388943148045	0.27401982846961354
38636	C6orf47	-1.813478	-0.766767	0.06989090185069988	0.27389165562857437
38637	CCDC17	-1.8134834	-0.75908613	0.06989304703470972	0.27389165562857437
38638	ALG1L9P	-1.8136109	-0.38008675	0.06991390272792179	0.273931672130591
38639	ENSG00000238031	-1.8136637	-18.490993	0.06979489136350209	0.27355103578429174
38640	LINC02043	-1.8139468	-1.8974407	0.06976288181019345	0.2734695981963134
38641	ENSG00000277763	-1.8145106	-17.810417	0.06966450355044898	0.2731279280170489
38642	ENSG00000273047	-1.8145827	-18.731035	0.06965341008014064	0.27310642222887993
38643	SERPINA10	-1.8147389	-2.228497	0.0696185004884063	0.2730135075522959
38644	TERF2	-1.8147947	-0.22961485	0.06973767001377053	0.2733927752640957
38645	LINC02283	-1.815084	-1.5062268	0.06960221859850915	0.2729987387017185
38646	ENSG00000287510	-1.8152065	-18.481304	0.06955751757221969	0.27286225154921495
38647	SEPTIN14	-1.8153536	-0.8024004	0.06960912847466504	0.2729987387017185
38648	BIRC6	-1.8154683	-0.0789469	0.06964603398345606	0.27309948972754194
38649	CS	-1.8156831	-0.23515126	0.06960454794519329	0.2729987387017185
38650	ZNF280B	-1.8158967	-0.78480124	0.06955088147925946	0.27285819916837
38651	CAMTA1-DT	-1.8159692	-18.273998	0.06944040694357002	0.272534569417954
38652	MGST1	-1.815972	-0.37562886	0.06955062011861105	0.27285819916837
38653	LINC02931	-1.816159	-3.142165	0.0694052724445486	0.2724453181969391
38654	UCHL1-DT	-1.8163644	-1.5248882	0.069412071601902	0.2724453181969391
38655	CBFA2T3	-1.8165934	-0.23821567	0.06945879647414437	0.2725847748164947
38656	ENSG00000285670	-1.8168775	-18.883755	0.06930116563445333	0.2721416147138625
38657	GOLGA6L6	-1.817211	-18.37384	0.06925009000507314	0.27196297444089124
38658	SNX19P3	-1.8172544	-18.973953	0.06924344495467989	0.27196297444089124
38659	HERC2P8	-1.8175312	-18.341658	0.06920108916328922	0.2718801645884517
38660	RPA3	-1.8178791	-0.58752435	0.06924621286035128	0.27196297444089124
38661	CNTFR	-1.8180643	-0.5562925	0.06922777159525245	0.27194111649153857
38662	EEF1DP4	-1.8182579	-19.340836	0.06908997555469099	0.2715312428022227
38663	ADNP	-1.8182844	-0.11952298	0.06921153720870388	0.27189927710466777
38664	CCNYL2	-1.8186328	-1.3091643	0.06903772337773766	0.27136968706506326
38665	RPL22P3	-1.8187045	-18.780443	0.06902175969087801	0.2713507429907465
38666	CFAP210	-1.8187124	-0.5269066	0.06911693189388486	0.2715933469997906
38667	PEX6	-1.8187851	-0.33703655	0.06911331328470961	0.2715933469997906
38668	ITGAX	-1.8189051	-0.7833108	0.06906015514275259	0.2714359511817405
38669	LINC00626	-1.8189782	-2.15251	0.06897106092567078	0.27121711280348154
38670	ENSG00000224733	-1.8191586	-17.871336	0.06895247313968547	0.27118781593897623
38671	CEACAM20	-1.8192002	-0.6182506	0.06903428457610968	0.27136968706506326
38672	ENSG00000285926	-1.8192545	-1.8303543	0.06896253213876676	0.27120547444832943
38673	ZNF818P	-1.8194681	-0.4751846	0.06900202714960073	0.2712950684749924
38674	RCBTB1	-1.8197156	-0.24501571	0.0689826314009962	0.27124070924228605
38675	PATE2	-1.8197708	-18.72856	0.06885912332125428	0.2709081909434837
38676	ESRRAP2	-1.8200258	-1.4921633	0.06886487673843177	0.27090893993118587
38677	SF3A3	-1.8203887	-0.22493276	0.06888586251411825	0.27096960684269233
38678	ENSG00000286828	-1.8204899	-0.46101925	0.06884787685990477	0.2709081909434837
38679	ENSG00000291225	-1.8205245	-0.6906872	0.06884441311760314	0.2709081909434837
38680	PIP4P1	-1.820529	-0.47864965	0.06884943327946652	0.2709081909434837
38681	THAP7	-1.8205322	-0.9054538	0.06882108737891876	0.27088985719193226
38682	DDX27	-1.8205489	-0.23061723	0.0688551273430515	0.2709081909434837
38683	MNT	-1.8209913	-0.27012286	0.06878223847344758	0.2707588270293388
38684	LINC01539	-1.8210847	-18.763538	0.0686591454383431	0.27036169358425105
38685	ENSG00000236510	-1.8212159	-18.591364	0.0686392240653483	0.2703303639292296
38686	ODAD4	-1.8212913	-0.6760183	0.06872481651406548	0.2705762393678297
38687	USP19	-1.8213714	-0.39271134	0.06872590884583844	0.2705762393678297
38688	SETD1B	-1.8213791	-0.22571556	0.06873029859501527	0.2705762393678297
38689	ENSG00000259268	-1.8214325	-18.476744	0.06860630620247057	0.27026289430900435
38690	ENSG00000285446	-1.8214887	-1.2653439	0.06865676851547861	0.27036169358425105
38691	ENSG00000233558	-1.8217553	-18.675972	0.06855727750329474	0.27011345468086145
38692	SURF6	-1.8218874	-0.33498758	0.06864008686157386	0.2703303639292296
38693	ENSG00000272599	-1.8221425	-0.9319205	0.06857314827619339	0.27015412788237725
38694	ZNF789	-1.8221836	-0.24124587	0.06861438640878198	0.2702728617111433
38695	TUBB8P6	-1.8222054	-18.39171	0.0684889679870586	0.26988798859312024
38696	GTF2IP13	-1.8225168	-1.8352149	0.06846570365938019	0.26981814654078634
38697	ENSG00000289059	-1.822636	-19.381346	0.06842366846358361	0.26969613976848195
38698	LINC02063	-1.8226697	-19.573051	0.06841855016954802	0.26969613976848195
38699	RN7SL835P	-1.8229454	-19.202667	0.06837678631349957	0.26955498582488485
38700	CCT7P2	-1.8229655	-17.722513	0.06837372737253782	0.26955498582488485
38701	ENSG00000231760	-1.8238134	-2.2538278	0.0682342075395516	0.26908004200834756
38702	ENSG00000230676	-1.8241056	-1.1035779	0.06824319764547837	0.2690937035578547
38703	ENSG00000285812	-1.8241899	-0.9113624	0.06825265315781691	0.26910919791752635
38704	LINC00656	-1.8246533	-18.869898	0.06811844576350064	0.26875411745855576
38705	MACIR	-1.824664	-0.46596885	0.06821206410498831	0.2690580834103937
38706	EGFR	-1.8247803	-0.19776885	0.06822419276982011	0.269063102126663
38707	ENSG00000230121	-1.8247885	-17.912317	0.06809802957899053	0.2687171091838328
38708	SYDE2	-1.8251415	-0.55307454	0.06815629212983361	0.2688598715381642
38709	PSMG3-AS1	-1.8251681	-0.4115556	0.06812887708037785	0.26877349773657166
38710	KCNK13	-1.8252145	-0.607257	0.06811753275938028	0.26875411745855576
38711	ENSG00000283157	-1.8259734	-18.385353	0.06791930416808767	0.26809874964558106
38712	LINC02539	-1.826157	-1.1854142	0.06793242209235233	0.26812879648673804
38713	MFSD1P1	-1.8262333	-1.9960487	0.06788069017103834	0.2679989620466762
38714	ENSG00000279583	-1.8263118	-1.6279798	0.06787217521052671	0.2679989620466762
38715	ENSG00000250877	-1.8263718	-18.517673	0.06785930351662907	0.2679705127029519
38716	KIAA0319	-1.8266144	-0.61794984	0.06790742388973278	0.26807358370478335
38717	ALDH1A2-AS1	-1.8267998	-18.587845	0.0677948994529908	0.2677596118054944
38718	ENSG00000287456	-1.8268288	-1.8586588	0.06781006762181441	0.26779780010113685
38719	SPICE1	-1.8270314	-0.20253925	0.06788301771829955	0.2679989620466762
38720	ACTR1AP1	-1.8272747	-19.088121	0.06772347868339813	0.26752826841034905
38721	ENSG00000287999	-1.827742	-0.45719057	0.06775085195116173	0.2676073475803126
38722	ENSG00000286090	-1.8279493	-19.314081	0.0676221423310809	0.2672073261310433
38723	LINC01597	-1.8283243	-1.4882816	0.06758279529624317	0.2671385523812053
38724	PPIAP22	-1.8284434	-18.37267	0.06754800338389233	0.2670443796711145
38725	ENSG00000223598	-1.8285258	-0.5505322	0.06763548821161576	0.2672383776818875
38726	POLD4	-1.8286198	-0.48768163	0.06760414986979191	0.26717958856996643
38727	ENSG00000228151	-1.8290808	-18.111677	0.06745243824993226	0.2667531945667696
38728	ENSG00000269604	-1.8294629	-19.142797	0.06739522336811943	0.2666351927517004
38729	APOA1	-1.8294799	-0.6100879	0.06747816538216518	0.26680085362021055
38730	RUBCNL	-1.8296651	-0.52828383	0.06745099997662045	0.2667531945667696
38731	ENSG00000286895	-1.8298348	-0.5085406	0.06746447386798743	0.266779126952761
38732	TNNI2	-1.829864	-19.041208	0.06733520217748165	0.2664626747634488
38733	C20orf96	-1.8299592	-0.34315518	0.06744258909840192	0.2667531945667696
38734	ZNF569	-1.830058	-0.29358009	0.06742793597760569	0.26672146757075393
38735	UTP3	-1.8302594	-0.79704595	0.06735819544328162	0.26653200631323054
38736	BCL7A	-1.830269	-0.3493009	0.06739403418026627	0.2666351927517004
38737	ENSG00000260621	-1.8306708	-18.495943	0.06721458425916092	0.26602859429881487
38738	VASN	-1.8306911	-1.1164929	0.06728624796614709	0.2662905894722008
38739	TMEM42	-1.8310555	-0.8516567	0.06720411467243625	0.2660087764218728
38740	ZPR1P1	-1.83148	-18.526278	0.06709379830880949	0.2656584917507443
38741	OBSCN-AS1	-1.8317138	-1.2240129	0.06713388189464224	0.265795591910999
38742	ENSG00000286858	-1.8317406	-19.10237	0.06705494551675979	0.26552624302936806
38743	ENSG00000287003	-1.8319446	-2.0640478	0.0670201593219757	0.2654316622203622
38744	CIR1P1	-1.8323152	-18.584145	0.06696933093233377	0.265317540337199
38745	ENSG00000279756	-1.832341	-18.845875	0.0669654829128344	0.265317540337199
38746	C11orf65	-1.8325732	-0.39839956	0.06703685640753462	0.26547620015728396
38747	ZNF260	-1.8327433	-0.3082899	0.06701320626461482	0.2654257111569104
38748	ENSG00000231413	-1.83277	-18.094007	0.06690163049032592	0.2651563116804665
38749	SPDYE1	-1.8328593	-0.75201494	0.06696955123054027	0.265317540337199
38750	LRRC66	-1.8329141	-0.51525205	0.0669899167423399	0.26535504843976476
38751	TUFM	-1.8330551	-0.44533283	0.06696067555372205	0.265317540337199
38752	THOC1	-1.833084	-0.15898213	0.06697581644187194	0.26532077679055394
38753	PATE4	-1.8331481	-18.886787	0.06684538236922528	0.2649765104286962
38754	ENSG00000289408	-1.8332951	-2.619964	0.06681271640603195	0.2649119436667591
38755	POPDC3	-1.833378	-1.4469433	0.06685609235267465	0.26499739422029545
38756	ENSG00000286221	-1.8334866	-0.4268305	0.06690963484245474	0.26516645487938323
38757	B3GAT1	-1.833715	-1.525505	0.06679612421582141	0.2648890600213413
38758	ENSG00000263588	-1.8337855	-1.5157775	0.06677061089252728	0.2648525868896549
38759	ENSG00000250431	-1.8338753	-17.38781	0.06673731690139792	0.26476365445737476
38760	ENSG00000286599	-1.8339913	-0.26713526	0.06684120425352207	0.2649765104286962
38761	REG1B	-1.833992	-0.98853844	0.06676820130432534	0.2648525868896549
38762	SPNS1	-1.8342391	-0.4043584	0.06678588521702504	0.2648700251078008
38763	TMSB15B	-1.8343158	-0.5544712	0.0667799174080523	0.264867927833306
38764	CEP19	-1.8346597	-1.2689271	0.06663164496143317	0.2644305962294738
38765	GPR137B	-1.8346871	-0.27065605	0.06673730185797953	0.26476365445737476
38766	GUSBP2-1	-1.8347805	-0.3114202	0.06672309069175078	0.26475035203347835
38767	PLAAT2	-1.8351046	-2.0563025	0.06655118532916471	0.26417587407561643
38768	RPS3AP6	-1.8351815	-18.416275	0.0665435703518014	0.26417587407561643
38769	ENSG00000260585	-1.8354253	-19.076508	0.06650746347111403	0.2640884259716496
38770	MSI1	-1.835658	-0.6164892	0.06656810568029582	0.26419996824931097
38771	ZNF300P1	-1.8357234	-0.55215657	0.06656793407130883	0.26419996824931097
38772	MTCO1P22	-1.8359959	-18.232708	0.06642300213529372	0.2638098222835422
38773	PNPT1	-1.8360034	-0.21170214	0.06654215939930816	0.26417587407561643
38774	ENSG00000228830	-1.8364735	-0.99289423	0.06642165966476164	0.2638098222835422
38775	ENSG00000289739	-1.836523	-18.814627	0.0663450701481034	0.26357254250875667
38776	PNPLA5	-1.8367088	-18.49812	0.0663176283250691	0.2635065163327525
38777	ENSG00000261642	-1.8367114	-18.712334	0.06631723962068443	0.2635065163327525
38778	FUT9	-1.8367411	-0.80722106	0.06641005988946812	0.2638092092745998
38779	SAYSD1	-1.8372563	-0.66640174	0.06632606133355351	0.2635185228703099
38780	PTPN2P1	-1.8375216	-18.630266	0.06619764231030334	0.2631585947124206
38781	ZBTB4	-1.8375897	-0.21122904	0.06630811879893751	0.2635065163327525
38782	INTS4P2	-1.8378161	-1.05334	0.06622443039685391	0.2632221116116546
38783	SLC38A7	-1.8379971	-0.3326408	0.06624021123365481	0.26326334829482756
38784	VSTM5	-1.8380553	-0.8374821	0.06618866119294893	0.26314437282833103
38785	SLC3A1	-1.8381641	-0.42237526	0.0662128162867271	0.26319743102857207
38786	PHOX2B-AS1	-1.8383846	-0.65265	0.0661407592398599	0.2630142971188491
38787	ENSG00000286758	-1.8385212	-17.964045	0.0660503091611889	0.26276594686149635
38788	NOC2LP1	-1.8385237	-18.869837	0.06604994164585798	0.26276594686149635
38789	LINC01229	-1.838913	-0.59668356	0.06609069588374897	0.2628836648000333
38790	ENSG00000244137	-1.8389449	-1.0015446	0.0660152203829044	0.2626692705455248
38791	POLR2J3-1	-1.8391811	-0.32912254	0.06606593381675903	0.2628066365796872
38792	ENSG00000260041	-1.8392379	-1.834604	0.06597087287247405	0.262578632377911
38793	ENSG00000286756	-1.8392597	-18.074533	0.0659416479139722	0.2624837641094178
38794	ENSG00000198211	-1.8393291	-0.7129377	0.06599963453491844	0.26262871405306903
38795	ENSG00000264808	-1.8393805	-0.6646972	0.06599532186595367	0.26262871405306903
38796	CCDC61	-1.8396988	-0.41794688	0.06598500629406522	0.26261342240179697
38797	ENSG00000248416	-1.8397138	-18.821318	0.0658748933150583	0.26226091846441374
38798	LINC02848	-1.8400275	-1.7745903	0.06582090792021363	0.2621102767109791
38799	RPL7P9	-1.8400983	-18.325203	0.06581844327469544	0.2621102767109791
38800	REX1BD	-1.8403702	-0.4876745	0.06587419205749	0.26226091846441374
38801	DUOXA2	-1.8404146	-0.7591772	0.06585379733795903	0.26221980562256164
38802	AP1AR	-1.840417	-0.26243925	0.06589181322147414	0.26230683562980034
38803	OR10J1	-1.8406975	-18.115953	0.06573050000812444	0.2618359009730588
38804	ENSG00000173366	-1.8408121	-1.7402632	0.06576801378806679	0.2619639076927267
38805	SKIV2L	-1.8408874	-0.32870033	0.06581031267541948	0.2621102767109791
38806	ENSG00000289727	-1.8411655	-0.5540923	0.06571827060418997	0.2618086012665939
38807	GCNT2P1	-1.8412837	-19.212475	0.06564458019963954	0.26157922973259523
38808	NEUROD4	-1.8413262	-18.816538	0.0656383492209801	0.26157580444871426
38809	RBM15	-1.8418475	-0.31442082	0.06567449067975303	0.2616763619674641
38810	ENSG00000255281	-1.8418899	-17.865631	0.06555583125508482	0.2613538985231372
38811	SCARNA17	-1.8421718	-0.61176246	0.0656028070505271	0.26149836275244076
38812	PATJ-DT	-1.8422096	-18.324863	0.06550905807273429	0.2612101948764443
38813	MAPK8IP3	-1.8422323	-0.13450035	0.0656280437440134	0.26155613996611543
38814	ENSG00000278291	-1.8422368	-2.0070007	0.06550550277549826	0.2612101948764443
38815	ANKRD2	-1.8424494	-1.2269561	0.065505347528338	0.2612101948764443
38816	DNAJA1P3	-1.8425121	-18.718946	0.06546482866039506	0.26114074591283737
38817	IGLON5	-1.8425946	-1.2096659	0.06548211036466227	0.2611882881921798
38818	ENSG00000249746	-1.8426749	-19.230423	0.06544104243967926	0.2610886354848026
38819	ENSG00000197332	-1.8428719	-0.3888399	0.06551535354500662	0.26121390919721077
38820	ENSG00000258942	-1.8429503	-1.6043905	0.06540894440404817	0.261002688843724
38821	ENSG00000231010	-1.8432167	-2.5158944	0.06535035478696777	0.2608336675203472
38822	ENSG00000289004	-1.8433024	-17.666882	0.06534939854856713	0.2608336675203472
38823	PPIL2	-1.8436207	-0.21775484	0.06541414056712086	0.261002688843724
38824	CUL1	-1.8439568	-0.1343394	0.06537738270437296	0.260898777590556
38825	SNAPC3	-1.8439736	-0.16417353	0.06536980475609648	0.2608899157525313
38826	ENSG00000259221	-1.8440036	-1.155327	0.06528845546642913	0.2606430260739875
38827	SLC14A2-AS1	-1.8440458	-0.8686552	0.06529188621866552	0.2606430260739875
38828	ENSG00000289262	-1.8447177	-18.053644	0.06514308813718306	0.2601556590212023
38829	ZNF861P	-1.8447583	-18.736488	0.06513718773482136	0.2601534296982146
38830	FCF1	-1.8453289	-0.38054326	0.06516575764854085	0.2602248516579453
38831	ENSG00000257959	-1.8453568	-18.052565	0.06505011171102514	0.2598947967168945
38832	MYLK3	-1.8453637	-0.71130055	0.06513271546923867	0.2601534296982146
38833	ENSG00000289031	-1.8454009	-18.242315	0.06504370232606647	0.2598947967168945
38834	E2F4	-1.8455566	-0.33718082	0.06511985812349241	0.26012688466063766
38835	GLIS3-AS1	-1.8455683	-18.016378	0.06501937910176019	0.2598747310815428
38836	ENSG00000232176	-1.8459612	-1.8012862	0.06495408124064488	0.2596990023199445
38837	RN7SL316P	-1.846061	-18.55877	0.06494780169351819	0.25969521692018627
38838	FUBP3	-1.8461825	-0.15002474	0.06505108376488208	0.2598947967168945
38839	AP2A1	-1.846259	-0.20255491	0.065036750279556	0.2598947967168945
38840	ENSG00000285354	-1.8466244	-18.13078	0.06486602046890982	0.2595173730524951
38841	CPSF6	-1.8466868	-0.13024615	0.06498235655551428	0.25976939743395455
38842	GSTM4	-1.8468026	-0.63593274	0.06493012514101963	0.2596885047731089
38843	APP-DT	-1.8468201	-1.5147879	0.064941287084561	0.25969521692018627
38844	ADAM29	-1.8468857	-0.7703251	0.06490022177825493	0.259611549216154
38845	PUS7L	-1.8469104	-0.27973536	0.06494430908352279	0.25969521692018627
38846	ELF5	-1.8469112	-1.2480292	0.06484542785209026	0.25947762083328607
38847	VARS1	-1.8469466	-0.3757374	0.06491735513239519	0.25965875648766984
38848	ENSG00000287224	-1.8470771	-18.7887	0.0648003759089458	0.259339965977469
38849	PVALEF	-1.8473301	-0.4754082	0.06485899907245189	0.2595106019908193
38850	ENSG00000260914	-1.8474653	-1.1661966	0.06479932635307843	0.259339965977469
38851	THAP12P5	-1.8476176	-18.75459	0.06472208525050217	0.2591544242335927
38852	GPRACR	-1.847643	-18.023212	0.06471839834586506	0.2591544242335927
38853	ENSG00000279325	-1.847694	-18.341707	0.06471101909196386	0.2591544242335927
38854	DPEP2	-1.847897	-0.4738784	0.06478590860863478	0.2593262930020831
38855	FAM76B	-1.8479602	-0.25090697	0.06478630910229051	0.2593262930020831
38856	MARCHF5	-1.8481364	-0.20205374	0.06477003113741428	0.25930376326289056
38857	ENSG00000279840	-1.848228	-19.097963	0.06463375363471133	0.25890717566037447
38858	LINC00540	-1.848318	-0.48374322	0.06471956607852575	0.2591544242335927
38859	ENSG00000288782	-1.848392	-18.576704	0.06461003611325686	0.25883345990814266
38860	ENSG00000260251	-1.8487549	-18.910557	0.0645575822745164	0.25868716708667816
38861	NOP56P1	-1.8488761	-2.5267377	0.06452857276329128	0.25861348336982626
38862	AGTR1	-1.8488874	-1.0735712	0.06459706276530953	0.2588027776672187
38863	PGAM4	-1.8490853	-18.283031	0.06450984508359633	0.25857763061942934
38864	ENSG00000248100	-1.8493186	-1.9451536	0.06448376742366459	0.2584977367465935
38865	ENSG00000219445	-1.8494062	-1.9107012	0.06447603067649581	0.25848800048439885
38866	ENSG00000291297	-1.8495173	-2.3971865	0.06443560581312778	0.25836847524806067
38867	NAALADL2	-1.8495378	-0.13588722	0.06456451751200694	0.258693670709208
38868	CASC16	-1.849633	-0.79314643	0.0645143170566772	0.25857763061942934
38869	ALG1L8P	-1.8502591	-17.767443	0.06434054034206489	0.25805103224986625
38870	PET117	-1.8502996	-18.809761	0.064334693467244	0.25805103224986625
38871	GPR180	-1.8503232	-0.35172495	0.06444578908507119	0.2583880320158733
38872	RN7SL474P	-1.8503561	-17.883007	0.06432655298527275	0.25805103224986625
38873	ENSG00000248912	-1.8504807	-18.740515	0.06430861479020875	0.2580292430628314
38874	ENSG00000284874	-1.8506784	-1.0877591	0.06433763855178824	0.25805103224986625
38875	PKD1P3	-1.8507532	-0.7821557	0.06433732579227794	0.25805103224986625
38876	ENSG00000290849	-1.8507822	-17.93095	0.06426520335378459	0.25787630792045174
38877	ENSG00000280184	-1.8513609	-1.2531445	0.0641983065319986	0.2576503322478381
38878	ENSG00000251408	-1.8513969	-18.484032	0.06417675693504055	0.25758507452588847
38879	PPIF	-1.8514104	-0.93365026	0.06425491010968651	0.2578562515468903
38880	ZG16	-1.8520848	-1.2436618	0.06414001991353793	0.25748006675043034
38881	LDHD	-1.8523295	-1.6762748	0.06404273999135075	0.2571531457865105
38882	KRT33A	-1.8523896	-18.247375	0.06403414999520594	0.2571531457865105
38883	ENSG00000237596	-1.8525097	-0.43239954	0.0641254865454631	0.25744294672637774
38884	GC	-1.8526278	-1.1094267	0.06402495247126214	0.2571531457865105
38885	ENSG00000286313	-1.8527396	-1.0088335	0.06403812190588797	0.2571531457865105
38886	PPIH	-1.8528013	-0.35551712	0.06409595618899637	0.2573456075926907
38887	WWP1P1	-1.8528395	-18.759947	0.06396961143369795	0.2569866472197841
38888	RBPMSLP	-1.8528851	-18.608294	0.06396305949550123	0.2569815255599306
38889	ENSG00000255094	-1.8529077	-1.2114973	0.06403862722616713	0.2571531457865105
38890	TGIF2P1	-1.853237	-18.2241	0.06391262650266652	0.25682127943121164
38891	ENSG00000289445	-1.8534752	-2.426264	0.06386664285307023	0.2567000473472114
38892	HAUS6P3	-1.8534821	-17.724325	0.06387749952534952	0.256722494997563
38893	LINC-ROR	-1.8540081	-18.109001	0.06380220926243695	0.25650458075308796
38894	RPL24P4	-1.8541117	-18.615805	0.06378739498045122	0.2564873718733394
38895	ENSG00000254859	-1.8546002	-0.5234179	0.06381319636774875	0.25652757443591123
38896	ENSG00000285806	-1.854679	-1.8695896	0.0637265064698094	0.25626370041839625
38897	ARMS2	-1.8547963	-18.84481	0.06368949619065468	0.25617833364933523
38898	UBE2L6	-1.8548325	-0.61879855	0.06379674230234617	0.25650377779389477
38899	ENSG00000285770	-1.8550731	-18.18605	0.06364996763079353	0.2560827927696946
38900	REN	-1.8551282	-1.0893065	0.06370664627863473	0.2562261529961145
38901	ENSG00000231398	-1.8552368	-18.50185	0.06362659350696093	0.25600990255324985
38902	UBXN1	-1.8553116	-0.41665924	0.0637129105622936	0.25623018569349854
38903	ENSG00000259948	-1.8555199	-18.710768	0.06358617855104329	0.2558684286133454
38904	ENSG00000225570	-1.8555613	-18.908318	0.06358027494044587	0.25586581514336276
38905	S100A11	-1.8555785	-0.72008044	0.06366550635452041	0.2561029926030427
38906	LRRC71	-1.8557414	-1.3311206	0.06357955921024926	0.25586581514336276
38907	KRT77	-1.8558081	-18.586481	0.06354505946338224	0.25578751080738865
38908	SLC6A18	-1.8559211	-1.6552356	0.06355112393253987	0.25579077884674983
38909	ENSG00000228843	-1.8559543	-17.595362	0.06352422042284729	0.25572476532626415
38910	Metazoa_SRP-114	-1.8563623	-18.296888	0.06346606861019885	0.2556174517558071
38911	SYNGR3	-1.856644	-18.54391	0.06342593262781085	0.2555357637170762
38912	ENSG00000271434	-1.8566613	-18.556715	0.06342348246237012	0.2555357637170762
38913	ENSG00000284732	-1.8567098	-18.968771	0.06341656673374191	0.2555357637170762
38914	ENSG00000227157	-1.8567784	-18.821367	0.06340681143771276	0.25552672156518835
38915	CARNMT1	-1.8569396	-0.2467015	0.06350519960800588	0.2556904680041894
38916	MPPE1	-1.857026	-0.27672687	0.06348844655936424	0.255665291536254
38917	RPL9P32	-1.8570888	-18.688911	0.0633626369239449	0.2553768202565021
38918	USP25	-1.8571988	-0.11424987	0.06347260940601025	0.2556226540567224
38919	ENSG00000230735	-1.8572638	-0.99889106	0.06336437059343945	0.2553768202565021
38920	HSPA1L	-1.8572936	-2.059458	0.06333044640721405	0.25530348337239317
38921	METAP2	-1.857386	-0.21226963	0.06343533050602247	0.25553591901582284
38922	HOXA7	-1.8575625	-1.1736597	0.06335541552699536	0.2553768202565021
38923	ENSG00000227294	-1.8578917	-2.0458083	0.0632464336221099	0.2550703788430234
38924	RPL3P2	-1.8579482	-18.971521	0.06324045348374875	0.25506738477319835
38925	KLK10	-1.8581338	-1.8203154	0.06320523293370789	0.2550098122125689
38926	LINC01667	-1.8582276	-1.8162266	0.06323369611220633	0.25506125513726696
38927	ENSG00000272717	-1.858554	-19.341711	0.06315444573068649	0.25486825210847525
38928	EXO5	-1.8586881	-0.64500487	0.06321111140357287	0.25501240188312413
38929	DAD1	-1.8587528	-0.39693126	0.06321711525449294	0.25501549690716513
38930	RNF213	-1.858801	-0.10546823	0.0632523224144926	0.255073004052746
38931	ENSG00000278816	-1.8588594	-19.037035	0.06311111936957578	0.25471451111052557
38932	ACP3	-1.8589494	-0.7880425	0.06316156569239267	0.25487586394498996
38933	VSX1	-1.8593714	-18.239979	0.06303855569622369	0.2544849196132555
38934	ENSG00000287896	-1.8594607	-1.8075707	0.06301741400047185	0.2544206621617458
38935	OR52E4	-1.8597256	-18.46572	0.06298838350753719	0.254324541916097
38936	ENSG00000259177	-1.8600208	-1.3132786	0.06298763650394339	0.254324541916097
38937	ENSG00000279993	-1.8602949	-18.269573	0.06290781589915259	0.2541678269855582
38938	LINC00317	-1.8603549	-1.9625516	0.06290551478017185	0.2541678269855582
38939	LPGAT1-AS1	-1.8604054	-1.6292341	0.06294640066971338	0.2542182633781475
38940	CAMK2A	-1.8604786	-0.80537045	0.06296962097834291	0.25429095301462334
38941	ENSG00000250685	-1.8606372	-19.087032	0.06285942098893291	0.2540566091226703
38942	ENSG00000279659	-1.8607296	-0.83903724	0.0629356228238692	0.2541958165610668
38943	WHAMMP1	-1.8608614	-0.33383435	0.06293365867319217	0.2541958165610668
38944	TMA16	-1.8609306	-0.29110909	0.06293218324796933	0.2541958165610668
38945	PSG7	-1.8610008	-18.765505	0.06280805190008526	0.25392275145346577
38946	NAP1L1P2	-1.8610365	-18.26861	0.06280301200529008	0.25392275145346577
38947	NKIRAS1	-1.8610677	-0.38888875	0.06289265813803895	0.2541487566182242
38948	RAB37	-1.8614457	-0.6453227	0.0628210873036132	0.25392275145346577
38949	HMGB1P37	-1.8616003	-18.866339	0.06272341920700246	0.253696434264336
38950	SNX18P9	-1.8616472	-17.809635	0.06271679191378801	0.2536906996110681
38951	DDIT3	-1.86171	-0.4060684	0.06281969199923135	0.25392275145346577
38952	ENSG00000249675	-1.8617135	-0.8987661	0.06276971160910154	0.2538346184397576
38953	ENSG00000259041	-1.8617826	-17.680847	0.06269770497903317	0.2536705488920086
38954	PRPF40B	-1.8618184	-0.17893387	0.06281236022104253	0.25392275145346577
38955	ENSG00000288717	-1.8618402	-18.827473	0.06268957754641005	0.25366489799377456
38956	CLIP4	-1.8618612	-0.5251412	0.06277322086882418	0.2538346184397576
38957	C16orf89	-1.8619854	-1.15744	0.06270660124773089	0.2536705488920086
38958	ANKRD20A2P	-1.8620989	-2.1269383	0.06264637307924961	0.2535111414503322
38959	ENSG00000236775	-1.8629351	-18.475346	0.06253533005565282	0.2531248859654377
38960	NAP1L1P3	-1.8629417	-18.653519	0.062534389345026	0.2531248859654377
38961	ENSG00000262151	-1.8629912	-1.254415	0.06260637206222447	0.25337032383330904
38962	LYZL1	-1.8630021	-1.40175	0.06253505315409433	0.2531248859654377
38963	WASF1P1	-1.8630054	-17.852774	0.06252543863740234	0.2531248859654377
38964	BPIFA1	-1.8631446	-18.052303	0.06250583832230598	0.25311021830232705
38965	ALDH1L1	-1.8633178	-0.50558805	0.06260402301103708	0.25337032383330904
38966	XAGE3	-1.8634124	-18.760986	0.062468175505542185	0.2529792275067687
38967	ENSG00000230331	-1.8636447	-18.244963	0.06243551548935763	0.2529310983529438
38968	PAIP2B	-1.8637595	-0.59940344	0.06251091616744194	0.25311021830232705
38969	ENSG00000291025	-1.8638937	-1.044436	0.06245035040254614	0.2529616482309339
38970	RHEBP3	-1.8639315	-18.013258	0.06239521590729526	0.2528519783850765
38971	ENSG00000257787	-1.863936	-18.178732	0.06239459238040424	0.2528519783850765
38972	CTSLP3	-1.864028	-18.118181	0.062381672788052726	0.25283917614919615
38973	ENSG00000287125	-1.864087	-1.3017892	0.06241554158346286	0.2528887941320288
38974	CLCN6	-1.8642949	-0.20215034	0.06245826379276623	0.2529616482309339
38975	ENSG00000286341	-1.8642955	-18.32636	0.0623441023780322	0.2527289684179982
38976	LINC01846	-1.8644173	-1.0952567	0.062368895860007476	0.25280843104633294
38977	DPM2	-1.8645382	-0.5515673	0.06241903573325069	0.2528887941320288
38978	PDK4	-1.8646544	-0.41872603	0.06241987977877913	0.2528887941320288
38979	CCN6	-1.8646955	-19.315851	0.06228796539269134	0.25254344673160295
38980	TEX28	-1.8650624	-17.732885	0.062236528794528345	0.25243998660969025
38981	BRWD1-AS2	-1.8651043	-17.42073	0.06223063775948134	0.25243711766857324
38982	MRPS6P2	-1.8651458	-18.522285	0.06222482122261201	0.2524345504747384
38983	ENSG00000249588	-1.8653936	-19.284912	0.06219009189129949	0.2523752349111321
38984	PDCD6P1	-1.8655007	-0.3826807	0.06228065989131135	0.2525348522387244
38985	LINC02803	-1.8655139	-0.6404203	0.06227243405178122	0.25252252422796584
38986	ENSG00000289277	-1.8655223	-1.1243718	0.06220588266081449	0.252399772855886
38987	ENSG00000282804	-1.8655828	-2.1673918	0.06215530691569539	0.25225761614972364
38988	EML4-AS1	-1.8655971	-1.3473926	0.06224787277084352	0.2524649711163936
38989	CHURC1-FNTB	-1.8660362	-0.3125164	0.06221737301698633	0.25242536292436896
38990	AK5	-1.8661939	-0.38466474	0.06219465263806515	0.2523752349111321
38991	ENSG00000280425	-1.8664459	-19.13361	0.06204282828656844	0.25184309843288405
38992	LINC01465	-1.8665369	-2.0659685	0.0620269877684578	0.2518207795204967
38993	PPAN-P2RY11	-1.8666354	-18.654106	0.06201631897317958	0.25179918121195966
38994	ENSG00000287900	-1.8668919	-1.0117356	0.06201649717557691	0.25179918121195966
38995	ENSG00000285715	-1.8670644	-18.94494	0.061956393582125624	0.25170204844100724
38996	ENSG00000236507	-1.8671457	-18.438854	0.061945050208962356	0.2516769610442223
38997	MED28P7	-1.867186	-19.332386	0.06193942120444581	0.2516750883449397
38998	FADS6	-1.8672017	-1.0243491	0.062003833192808014	0.25179918121195966
38999	C17orf100	-1.8672354	-0.783177	0.06200726872099059	0.25179918121195966
39000	TRPM1	-1.867302	-0.6170622	0.06201042074823001	0.25179918121195966
39001	MHENCR	-1.8676251	-0.5044406	0.061981327724234016	0.2517823404666957
39002	ENSG00000274367	-1.8679036	-18.300442	0.061839278169776274	0.2512891495587254
39003	SPANXN2	-1.8682151	-19.103666	0.06179585399926461	0.25113364750531486
39004	ENSG00000279640	-1.8682704	-18.38863	0.06178814427315182	0.25112550560765223
39005	RNU6ATAC14P	-1.8684094	-18.272131	0.061768787664058675	0.2511074732168236
39006	GHET1	-1.8685102	-18.485172	0.061754730257801455	0.2510857280596006
39007	MEIOSIN	-1.8687792	-1.148452	0.061758282695344696	0.2510857280596006
39008	ENSG00000243071	-1.8688128	-18.450554	0.06171259836817368	0.25096284887960935
39009	ZNF304	-1.8689797	-0.60472447	0.0617869029625699	0.25112550560765223
39010	SLC15A2	-1.8692431	-0.46130076	0.06173703429290234	0.2510412571806745
39011	ENSG00000261673	-1.8695093	-18.660395	0.06161571107310196	0.2506735085913049
39012	NUFIP1P1	-1.8696398	-18.01989	0.061597578654767386	0.2506206771935719
39013	RNF14	-1.8696414	-0.2698957	0.06170047670350431	0.25093450931244804
39014	NME4	-1.8697423	-0.4400893	0.061677585153539445	0.2508623604616273
39015	ENSG00000224888	-1.869811	-0.80924696	0.06166931161439879	0.2508496606246235
39016	HCN3	-1.8699579	-0.5254339	0.06163309342365901	0.25072327988850945
39017	ENSG00000286679	-1.870307	-0.7381001	0.06156479037326718	0.25050820200512747
39018	UBXN7-AS1	-1.8708224	-1.9135679	0.0614472731513868	0.2500718124624966
39019	ENSG00000257045	-1.870897	-18.198576	0.06142302147850505	0.2500187092539902
39020	ENSG00000232211	-1.8709222	-1.0228871	0.061446683450454065	0.2500718124624966
39021	LINC02533	-1.8709717	-18.13693	0.06141268139562072	0.25001460948034926
39022	ENSG00000263311	-1.871051	-18.691704	0.06140169513284267	0.2500116847474224
39023	CCNA1	-1.8711511	-19.39775	0.06138780436150168	0.2499969306570002
39024	ENSG00000244468	-1.8714639	-0.92429256	0.061423956579628305	0.2500187092539902
39025	ITGB2-AS1	-1.8714762	-1.3358862	0.06139772994944307	0.2500116847474224
39026	ENSG00000264164	-1.8715866	-2.1990852	0.06131831486041968	0.24977660368655102
39027	RGMA	-1.8716798	-0.5628198	0.061409315903764805	0.25001460948034926
39028	ENSG00000232470	-1.8717875	-18.755707	0.06129964349871993	0.2497423273739365
39029	PLCL2-AS1	-1.8718795	-17.985998	0.061286925037404606	0.24971140189688165
39030	ZFP64	-1.8722538	-0.20117186	0.061352114943238105	0.2498724841938454
39031	OTUD4	-1.8723395	-0.16760583	0.061345047741901755	0.2498645981043101
39032	ISG20	-1.872381	-0.5275751	0.0613131893039787	0.24977660368655102
39033	SP2-AS1	-1.8731745	-0.5070962	0.06120338679015172	0.24943363711664646
39034	ZFAND6P1	-1.8732332	-18.208462	0.06109978117340433	0.249053079734029
39035	COPB1	-1.8732797	-0.18122761	0.06121695915084076	0.24946807336632998
39036	CEACAM6	-1.8737124	-0.7910551	0.061118948818983346	0.24911035902133
39037	CTAGE1	-1.8738778	-18.87863	0.061010847426870865	0.24875303482868028
39038	STK26	-1.8739371	-0.7747269	0.061088087022241756	0.24902625663896946
39039	LINC02915	-1.8739581	-18.947897	0.060999777351153625	0.24872872456221046
39040	DYNLL2-DT	-1.8740153	-18.72042	0.06099189422479293	0.24871740620992852
39041	CXCL13	-1.8743092	-0.6431591	0.06103802902262711	0.24884302531133487
39042	HCST	-1.8744228	-18.767914	0.06093574338987427	0.2485508695535721
39043	ENSG00000233479	-1.8747839	-18.675879	0.06088601576076245	0.248389645264104
39044	CASP4	-1.8749375	-0.18110065	0.06097507465265329	0.24866964118875387
39045	ENSG00000277020	-1.87503	-2.391095	0.060840429153460364	0.24828686993339585
39046	ENSG00000227733	-1.8754348	-0.86774105	0.06085313159451894	0.2483178986416862
39047	ENSG00000261766	-1.8754684	-0.8148938	0.060835579082778486	0.24828686993339585
39048	ZBTB20-AS3	-1.8755095	-2.3812222	0.06077452097387033	0.2481426697732487
39049	ENSG00000290117	-1.8756384	-2.012216	0.06077017453671342	0.2481426697732487
39050	CIZ1	-1.8757689	-0.20882595	0.060860940994846305	0.2483215392156543
39051	LINC00865	-1.8759158	-1.1851534	0.06076417851177662	0.24814205158628916
39052	KCNS3	-1.8759929	-0.3076406	0.06082797824743576	0.24828686993339585
39053	UTY	-1.876293	-0.122574195	0.06079732059378896	0.24821494955368334
39054	ENSG00000270679	-1.8765641	-17.73124	0.060641340268580264	0.2477027334674821
39055	CBLN3	-1.8765646	-0.93501246	0.06070506459940442	0.24792143876734288
39056	LINC02771	-1.8766505	-18.75098	0.06062950511069794	0.247675164825163
39057	ENSG00000248511	-1.8770232	-19.150757	0.06057838011720429	0.2475078408379574
39058	ALG14	-1.8774533	-0.28959906	0.06062735127045477	0.247675164825163
39059	ENSG00000183239	-1.8774914	-18.712078	0.06051423993201554	0.24726961624664054
39060	ENSG00000232986	-1.8777363	-17.96777	0.06048070454723866	0.24719172052382948
39061	THAP1	-1.8779542	-0.95030916	0.06051499623038856	0.24726961624664054
39062	CTDSPL2P2	-1.8780013	-17.999147	0.060444424428094515	0.24714037314501147
39063	ENSG00000230741	-1.8780414	-18.24281	0.06043893954672484	0.24714037314501147
39064	ENSG00000266341	-1.8783542	-18.483335	0.060396157444746766	0.24705351325025435
39065	SREK1IP1P1	-1.8783879	-1.4251953	0.060450251435377786	0.24714037314501147
39066	DDB1	-1.8784566	-0.20942432	0.0605019854163764	0.24725794610663795
39067	SLC7A9	-1.8785608	-0.4540494	0.060479501990107654	0.24719172052382948
39068	DTX3	-1.8786025	-0.6570329	0.060452274461999474	0.24714037314501147
39069	ETV5-AS1	-1.8786397	-18.99695	0.060357137227826985	0.24695613079488477
39070	WDR19	-1.8786551	-0.22992711	0.060472701990984715	0.24719172052382948
39071	UGT2A3	-1.8787558	-0.4794093	0.060452916442223024	0.24714037314501147
39072	MTA2	-1.8788236	-0.25879458	0.060440819112523914	0.24714037314501147
39073	UBE2V1	-1.8789626	-0.17663296	0.060430391721573974	0.24714037314501147
39074	ENSG00000259425	-1.8790191	-18.773338	0.060305292631995334	0.24678547399940412
39075	CTSC	-1.8791921	-0.25387722	0.06039378192096133	0.24705351325025435
39076	FCGR3A	-1.8792303	-2.0216215	0.06027750736329961	0.24673397104967337
39077	PCBP2	-1.8792967	-0.12403134	0.060384144311397846	0.24704587580244075
39078	DHX38	-1.8795396	-0.2363561	0.06034961044435221	0.2469460826333135
39079	IL2RA	-1.8795849	-0.8791666	0.060300594796360636	0.24678547399940412
39080	EEF1A1P48	-1.8797626	-1.705909	0.06020106951842847	0.24646252067326016
39081	ENSG00000272382	-1.880033	-18.932226	0.060166963707420903	0.2463436017003517
39082	MCF2	-1.8800677	-0.67111975	0.060253271388568314	0.2466554984936533
39083	ENSG00000287935	-1.8801564	-18.03632	0.06015013249123467	0.24629539662474953
39084	ENSG00000286986	-1.8805223	-17.994442	0.06010030499457849	0.2461361308537125
39085	AGAP10P	-1.8807641	-1.1766441	0.06012324032521407	0.2462059836324651
39086	ENSG00000273474	-1.8809553	-17.611217	0.06004133762360727	0.2459326318104489
39087	ENSG00000285128	-1.8810192	-19.472998	0.0600326401358572	0.24591769089299914
39088	ENSG00000287689	-1.8810546	-19.06583	0.060027829932014935	0.24591769089299914
39089	USP9YP14	-1.8814968	-18.384232	0.05996770460881886	0.24571369617503247
39090	ENSG00000287453	-1.8818507	-2.0625653	0.059917373242805924	0.24554878752656423
39091	UBE2J2	-1.8822194	-0.22523957	0.059982755534306174	0.24575468862608466
39092	OR51M1	-1.8825793	-18.78486	0.059820688330888154	0.24519382883070376
39093	MSANTD2	-1.8826026	-0.17043689	0.0599347382215488	0.24559928323064487
39094	ENSG00000290062	-1.8826845	-2.6730917	0.0597960630847412	0.2451341594495098
39095	ENSG00000285216	-1.882774	-0.26325107	0.059892748329181754	0.2454685287101913
39096	EPOR	-1.8831552	-0.71971405	0.05981475873231035	0.24519016167896038
39097	MIR3945HG	-1.8832219	-1.9674003	0.05974070249471686	0.2449830172980229
39098	ATP5MC1P3	-1.8834509	-18.702303	0.05970255662046286	0.24487451379628572
39099	ENSG00000231829	-1.8835412	-1.2643328	0.059781654067524004	0.2451001180173629
39100	POU6F2-AS1	-1.8835618	-18.204796	0.05968752773168021	0.244833492712042
39101	ARSK	-1.8836884	-0.4151488	0.05978272622715997	0.2451001180173629
39102	TRIM51G	-1.8837979	-18.500708	0.059655570464989496	0.2447642573514246
39103	ENSG00000285797	-1.8839768	-1.6167666	0.05966423870667567	0.24477919937133039
39104	POM121	-1.8840604	-0.16720216	0.05974410270301286	0.2449830172980229
39105	ENSG00000279971	-1.8841655	-19.243006	0.05960583204190215	0.24462201321224936
39106	ENSG00000249412	-1.884648	-18.010912	0.05954060077169904	0.24439549699765675
39107	ENSG00000279790	-1.8846986	-18.46997	0.059533755516795524	0.24438799849590395
39108	ZNF525	-1.884894	-0.4641086	0.05962778157894104	0.24469147276744507
39109	ENSG00000290839	-1.8849633	-17.773308	0.05949800969765494	0.24428244467215246
39110	POLRMT	-1.8850887	-0.39055824	0.05957419107436554	0.24451276501807442
39111	OTUD4P1	-1.8854176	-1.8101457	0.05942842447264295	0.24403789653164404
39112	MOCS1	-1.8855659	-0.5112914	0.05952020103496279	0.24435295481374286
39113	ENSG00000260487	-1.8856684	-18.185993	0.059402845480782646	0.24395342968655365
39114	CZIB-DT	-1.8856801	-17.577164	0.05940126647542934	0.24395342968655365
39115	ENSG00000277873	-1.8859721	-18.581566	0.05936189052877564	0.24392923339552072
39116	MAGOH3P	-1.8859888	-19.230082	0.05935964772581586	0.24392923339552072
39117	ENSG00000229339	-1.8859895	-18.102587	0.059359539473781565	0.24392923339552072
39118	XRCC3	-1.8860732	-0.47618034	0.059441414336874485	0.24407065728306188
39119	GPR89P	-1.8861448	-18.978992	0.059338625931748004	0.24391596232162271
39120	EPC1-AS1	-1.886383	-0.64880383	0.05938830570398696	0.24395342968655365
39121	ENSG00000279603	-1.8864193	-18.541342	0.05930164803515261	0.24378453959276228
39122	ENSG00000286815	-1.8864613	-18.420273	0.059295996409527214	0.2437818854496544
39123	CDC42P4	-1.8866843	-17.932499	0.0592659586019646	0.2436789642011543
39124	ENSG00000259923	-1.8866962	-17.53703	0.05926435411642301	0.2436789642011543
39125	THY1-AS1	-1.8867165	-18.149271	0.05926161867832541	0.2436789642011543
39126	ENSG00000289245	-1.8868164	-18.622715	0.05924817680677043	0.2436789642011543
39127	ENSG00000227769	-1.8873905	-0.67896247	0.05923004549802932	0.2436547352308694
39128	SP8	-1.8875422	-18.044188	0.0591505594208788	0.24340769545452653
39129	LINC00996	-1.8876169	-0.8277922	0.05920304596134832	0.24358482022860264
39130	ENSG00000248409	-1.8877037	-18.88238	0.0591288660006975	0.24334129269855206
39131	BBS7-DT	-1.8878355	-17.751764	0.05911115224874548	0.24328895302648815
39132	ENSG00000285963	-1.8879237	-17.77637	0.059099301221166654	0.24328129931262668
39133	ENSG00000287382	-1.8879359	-0.25069636	0.05921115158121037	0.24359758889091682
39134	LINC02470	-1.8879722	-18.400486	0.05909279540183509	0.24327508246500676
39135	ENSG00000214770	-1.8882155	-18.030298	0.0590601257752043	0.24316114347319065
39136	TMEM230	-1.8883357	-0.26133958	0.05915499765296976	0.24340769545452653
39137	ENSG00000255448	-1.8884358	-19.083635	0.059030558587677195	0.24305995959268656
39138	LINC01890	-1.8889084	-2.1050897	0.058962484137379645	0.24285565455003608
39139	RNU4-5P	-1.8891553	-18.916458	0.05893410060123109	0.24276542303153031
39140	ENSG00000256458	-1.8897569	-17.817307	0.058853524523438915	0.2425361669420559
39141	PKP4P1	-1.8897611	-18.64521	0.05885297296449983	0.2425361669420559
39142	CDKN2AIP	-1.8898329	-0.73781794	0.05890576469838424	0.2426897571304497
39143	OR8B12	-1.890019	-18.718836	0.05881846121145705	0.24245314237984894
39144	RPL7P1	-1.8901283	-18.649029	0.05880384744771595	0.24243394539526508
39145	PGM5-AS1	-1.8901725	-1.2090436	0.05886383750880089	0.2425580605012342
39146	ST13P11	-1.890173	-19.158567	0.058797870997838786	0.24242982997652637
39147	ENSG00000255345	-1.8903123	-18.545486	0.058779233781028166	0.24237350776193986
39148	CRB3	-1.8905458	-2.1499147	0.05874111118508686	0.24225550403030321
39149	ENSG00000288045	-1.8907624	-18.66281	0.058719089985094806	0.24220754227461858
39150	MARVELD3	-1.8913146	-0.4916531	0.05874564144510762	0.24225550403030321
39151	BCAR3-AS1	-1.8915073	-0.6062748	0.05871041674712989	0.2421922807921839
39152	ENSG00000267115	-1.8915689	-19.26905	0.05861143339748292	0.24188640538903589
39153	ENSG00000260773	-1.8916258	-0.722806	0.05867548934473574	0.2420892129212862
39154	ENSG00000280160	-1.8917643	-19.788506	0.05858538217179082	0.2417993847785295
39155	ENSG00000265408	-1.8918102	-0.7457472	0.05866383451655804	0.24206163474727532
39156	ALLC	-1.8918456	-1.3718405	0.05862228298989778	0.24191068020015608
39157	NCOA1	-1.8919284	-0.09534788	0.05868515115989142	0.24210856414642426
39158	MTCYBP21	-1.8919952	-18.033916	0.05855460084341036	0.24169282521379876
39159	ENSG00000279465	-1.8921893	-19.255453	0.05852874540727666	0.24162706373716164
39160	ENSG00000287104	-1.8921949	-2.4673915	0.05851638811539601	0.24161701445171738
39161	ENSG00000290090	-1.8922111	-18.41381	0.05852583936042432	0.24162706373716164
39162	DEFB118	-1.8923961	-18.238432	0.05850119301691437	0.24159524232850205
39163	B3GNT7	-1.8926427	-1.1152314	0.05854132528534946	0.24165851137966837
39164	MTDHP1	-1.8929884	-17.307112	0.05842234524430226	0.24133101778836472
39165	RN7SL752P	-1.893008	-17.799276	0.05841975068770443	0.24133101778836472
39166	MUC1	-1.8931835	-0.6463762	0.0584761183143764	0.24151217111979492
39167	ENSG00000278831	-1.8932191	-19.618813	0.058391669348439826	0.2412656977711117
39168	ENSG00000251421	-1.8936121	-18.063053	0.05833943215185174	0.24109077282169689
39169	SETP10	-1.8936889	-18.262106	0.05832924239986659	0.24106912046072332
39170	TMEM254-AS1	-1.8938798	-0.6776995	0.05838385101453806	0.2412538631061497
39171	ENSG00000227718	-1.894042	-1.4392927	0.05829830919462506	0.2410022624903607
39172	LINC00588	-1.8940473	-18.98352	0.05828164374028285	0.24095419703406862
39173	ENSG00000259584	-1.8942047	-18.78178	0.058260748866853215	0.24090871599881275
39174	IQCC	-1.894428	-1.3106753	0.058303167571541734	0.2410022624903607
39175	ENSG00000285513	-1.894543	-19.025642	0.05821585428466002	0.24080486468651777
39176	PTPRD-DT	-1.8945562	-17.918371	0.058214115537417135	0.24080486468651777
39177	PPIAP14	-1.8946052	-18.020037	0.05820762142880154	0.24080486468651777
39178	IRS1	-1.8946478	-0.38591278	0.058310645333223825	0.24101271485633458
39179	ENSG00000291099	-1.894823	-0.90784425	0.05825745087763646	0.24090871599881275
39180	ENSG00000291207	-1.8949289	-0.30159074	0.05827427993135726	0.24094420819300696
39181	ENSG00000262884	-1.8949996	-17.514431	0.05815532459471961	0.24065669587981436
39182	IQCG	-1.8952698	-0.31645182	0.058226051025534305	0.24082658678796243
39183	LINC02073	-1.8953191	-0.5897142	0.058206359675937944	0.24080486468651777
39184	LINC02104	-1.8953743	-18.917604	0.05810569502929847	0.24053307859034148
39185	FGFBP2	-1.8954757	-17.681858	0.05809226921722296	0.24049794494094395
39186	ENSG00000273221	-1.8954982	-1.4166379	0.058125812315152466	0.24059590379288523
39187	ENSG00000273448	-1.8956957	-1.0044756	0.05808943762622177	0.24049794494094395
39188	FLT3LG	-1.8957494	-0.4867342	0.058148390975683334	0.24065669587981436
39189	GRK6	-1.8957498	-0.38069174	0.058153874205604354	0.24065669587981436
39190	ENSG00000274565	-1.8960445	-17.997192	0.058017004033545316	0.24030859113262037
39191	ENSG00000288798	-1.8965248	-1.27422	0.05797174951855578	0.24018715599931495
39192	ENSG00000279149	-1.8966066	-18.573631	0.05794270450559065	0.24010328659064445
39193	ENSG00000287694	-1.8966086	-0.51012045	0.05803712483663744	0.24033094432776958
39194	TRIM17	-1.8966249	-1.4447064	0.0579827518936076	0.24018748313328536
39195	LRRC17	-1.8967823	-0.44011438	0.058021857458978816	0.24030859113262037
39196	FABP5P8	-1.8968122	-18.868847	0.05791553717406336	0.2400315599406415
39197	ENSG00000254830	-1.8973422	-17.484568	0.05784558144689056	0.2398232696492999
39198	TXNDC5	-1.8975089	-0.28195238	0.05793496868914037	0.24009166072876842
39199	ENSG00000280134	-1.8976296	-17.988346	0.0578076710066757	0.23970691099140778
39200	MOXD2P	-1.8976701	-18.838886	0.057802329434654076	0.23970517234171712
39201	ENSG00000289524	-1.8977631	-1.4961135	0.05782222178899231	0.23974683326354598
39202	TPRA1	-1.8978876	-0.35388562	0.05786565067875483	0.23988605233285115
39203	MEI1	-1.8985162	-0.52055407	0.05779164571998577	0.2396812777441549
39204	FAM167B	-1.8988526	-1.388776	0.05769015678492142	0.23933557283831713
39205	ENSG00000285012	-1.8988919	-19.460333	0.05764143204392336	0.23921609531167104
39206	WDR97	-1.8990494	-1.2245562	0.05764509586599983	0.23921609531167104
39207	DHX57	-1.8991104	-0.22586206	0.05773427597641698	0.23946374001358947
39208	RPL6P10	-1.899115	-17.786684	0.057612093774351565	0.23917189873255862
39209	OR55B1P	-1.8991432	-18.194218	0.057608388757701474	0.23917189873255862
39210	MECR	-1.8993616	-0.3113585	0.05769354572156977	0.23933557283831713
39211	LINC01707	-1.8993882	-0.7994563	0.057621556728273564	0.23917189873255862
39212	ENSG00000273650	-1.8994509	-2.126826	0.057562410390520076	0.23908971273050914
39213	LINC00482	-1.8994712	-0.8427833	0.057622215299260066	0.23917189873255862
39214	ACNATP	-1.8995019	-18.545588	0.057561243122010504	0.23908971273050914
39215	TRIM31	-1.8995342	-0.7305563	0.05765779401148242	0.2392484025878639
39216	GTPBP8	-1.8997122	-0.44518533	0.05762462293788473	0.23917189873255862
39217	PLCB2-AS1	-1.8997269	-18.636316	0.05753169461283627	0.2390510635030632
39218	ENSG00000235209	-1.8997482	-19.290634	0.05752888482096106	0.2390510635030632
39219	ENSG00000272854	-1.8999442	-18.654282	0.05750314477681294	0.2389732159362721
39220	ENSG00000229962	-1.899972	-18.015324	0.057499502558197385	0.2389732159362721
39221	TRIB2	-1.8999822	-0.25760007	0.05761362078544319	0.23917189873255862
39222	ENSG00000259529	-1.8999985	-1.3350153	0.05755765677802433	0.23908971273050914
39223	TMC8	-1.9000413	-0.67333424	0.05754905905361769	0.23908971273050914
39224	ENSG00000228782	-1.9000885	-0.56665015	0.05758485970462762	0.23912923993702556
39225	ENSG00000272396	-1.9000978	-19.168776	0.05748297698981027	0.23896487137604233
39226	FCRL2	-1.9001182	-1.6978258	0.05756554441178734	0.23908971273050914
39227	LEMD1-AS1	-1.9005421	-2.3345191	0.057413554100843874	0.23872312650297942
39228	LRP10	-1.9008036	-0.34139228	0.05749023171610128	0.23896487137604233
39229	CLK1	-1.9009213	-0.14652707	0.05749132270404764	0.23896487137604233
39230	FRMPD3	-1.9012389	-0.5645285	0.057412357570480216	0.23872312650297942
39231	SLC37A1	-1.9015816	-0.19707887	0.05739982087857632	0.2387067871174133
39232	TERB1	-1.901668	-0.8915828	0.05733367073420842	0.23849279041722746
39233	ENSG00000222031	-1.901669	-1.1387631	0.05735550427355545	0.23856323429395312
39234	SMIM19	-1.9017423	-0.60393065	0.05736250534032796	0.23857197754405082
39235	NQO2-AS1	-1.9018315	-1.8196445	0.0572935419217089	0.23836658731340282
39236	ALOX12	-1.9027992	-1.1405185	0.05719401373981193	0.2380541949659283
39237	MAT2B	-1.9028618	-0.49985075	0.05721624504306586	0.23808893677326923
39238	USP24	-1.9028947	-0.11169494	0.057237201080554606	0.23815253060670266
39239	RPS3AP50	-1.902966	-18.331907	0.057107586090213075	0.237714781384836
39240	GOLIM4	-1.9030005	-0.15400366	0.05721702794894184	0.23808893677326923
39241	ENSG00000260866	-1.9030112	-19.12306	0.0571016848422582	0.23771053585641047
39242	ENSG00000227291	-1.9030421	-18.19558	0.057097651191313395	0.23771053585641047
39243	LYRM4	-1.9031748	-0.17871785	0.057201080918831866	0.2380632628480706
39244	ENSG00000250612	-1.9037172	-17.77041	0.05700960475598683	0.23740839168864772
39245	PINX1-DT	-1.9041426	-18.578695	0.05695417079322163	0.2372587005379219
39246	FDPSP5	-1.9041938	-18.099068	0.05694751739013085	0.2372587005379219
39247	LINC01935	-1.9042164	-1.6528482	0.05694968052781073	0.2372587005379219
39248	ENSG00000260725	-1.9042637	-2.525313	0.056927051012730344	0.2372587005379219
39249	TRPM5	-1.9045793	-0.5608499	0.056992959629215266	0.237359372960192
39250	MICALL2-DT	-1.9045942	-2.087473	0.05689240025377607	0.2372109495269489
39251	ENSG00000258765	-1.9046049	-17.921968	0.05689399750451278	0.2372109495269489
39252	DTX3L	-1.9046922	-0.35321257	0.05698493022967801	0.23734623095491444
39253	ENSG00000227400	-1.9049364	-0.67987853	0.05691628689499483	0.23724299003108584
39254	ENSG00000285827	-1.9049368	-0.21262653	0.056965651346783316	0.23728622780648823
39255	RPS7	-1.9049836	-0.38531497	0.05694170533364395	0.2372587005379219
39256	ENSG00000287140	-1.9051061	-17.640045	0.056828807136657056	0.2370132368558271
39257	RFXANK	-1.9051346	-0.4919253	0.05691629743589421	0.23724299003108584
39258	ENSG00000286991	-1.9051348	-18.140862	0.05682507904218863	0.2370132368558271
39259	ENSG00000279345	-1.9052246	-2.302788	0.05680269642288118	0.23700070301450185
39260	IL9	-1.9052875	-18.630753	0.05680523493370449	0.23700070301450185
39261	RNF224	-1.9056208	-1.4589406	0.05681437034357252	0.23700070301450185
39262	HPN-AS1	-1.905635	-0.61542076	0.05685336498697056	0.23708213462369346
39263	ENSG00000261817	-1.9057404	-18.901773	0.056746398207236724	0.2368388841186162
39264	ENSG00000260360	-1.9058294	-19.126417	0.05673484437131662	0.2368312576028096
39265	SLX9	-1.9058719	-0.40793076	0.05683197599009185	0.2370132368558271
39266	LINC00507	-1.9058895	-1.1159339	0.056769040866093086	0.2369130818490874
39267	ENSG00000254942	-1.9060544	-17.965288	0.05670564884082079	0.23674997318675337
39268	ENSG00000241489	-1.9061002	-0.23863763	0.05681289493501275	0.23700070301450185
39269	CCNB1IP1	-1.9061013	-0.35005155	0.056811608027171084	0.23700070301450185
39270	PPP1R3C	-1.9063936	-1.3522818	0.05671635096690661	0.23677435571250904
39271	NPM1P50	-1.9064353	-2.083359	0.05665358232480948	0.23659344413460012
39272	ENSG00000227215	-1.9064703	-18.390627	0.056651700810301506	0.23659344413460012
39273	ZFP30	-1.9066584	-0.21537454	0.05674458343210534	0.2368388841186162
39274	UQCRFS1P2	-1.9069023	-19.086716	0.056595707563064056	0.2364531371745104
39275	USP8	-1.9071428	-0.13667439	0.05668386581616446	0.23669961391833108
39276	ENSG00000261071	-1.9073129	-2.2861478	0.05653211009156115	0.236212467779581
39277	ENSG00000251170	-1.9074453	-0.81529295	0.05661169211083506	0.23648366974061116
39278	PDK4-AS1	-1.9075314	-0.6849005	0.05661416680861335	0.23648366974061116
39279	VMO1	-1.9075491	-19.188982	0.05651196458181385	0.23618431610068408
39280	ENSG00000250838	-1.9077554	-19.092953	0.05648527848787208	0.23609304710345846
39281	IGFBP7-AS1	-1.908066	-0.585138	0.05653325212474879	0.236212467779581
39282	SNORA22	-1.9081151	-18.697365	0.05643875939270705	0.23593911107443113
39283	PPP1R3E	-1.908226	-0.3843957	0.056529580031519915	0.236212467779581
39284	LINC00279	-1.9084444	-1.3108711	0.05640706573922404	0.23584710975948592
39285	ENSG00000186244	-1.908464	-18.186016	0.05639369598855492	0.23583170521688687
39286	ENSG00000288643	-1.9085209	-0.742852	0.0564837511940959	0.23609304710345846
39287	PRELID3BP5	-1.9085616	-18.307203	0.05638107541487725	0.2358194288889197
39288	NUGGC	-1.9086789	-0.8087632	0.056421829971723805	0.2358885882523185
39289	ENSG00000259819	-1.908679	-18.391186	0.056365911794102073	0.2357762560169372
39290	HK2-DT	-1.9088356	-18.499062	0.056345691459757395	0.2357192195849426
39291	ENSG00000260051	-1.9089351	-18.816507	0.05633286226499694	0.23571900039360896
39292	WDR11-DT	-1.9092133	-0.57387996	0.05640042238806636	0.23583958178379322
39293	ACOT4	-1.9093801	-18.484587	0.056275454482095276	0.23553949998874738
39294	ENSG00000287592	-1.9094015	-17.818855	0.0562726877477533	0.23553949998874738
39295	CD207	-1.9094371	-18.900446	0.056268105548151974	0.23553949998874738
39296	ENSG00000272195	-1.9094406	-1.2698623	0.056283053425998736	0.23555106013572416
39297	FOXD2	-1.9095336	-17.69669	0.056255659641256624	0.2355376247278751
39298	FAM185A	-1.9096677	-0.27113336	0.05634743593552747	0.2357192195849426
39299	CHTF8	-1.9097092	-0.3840652	0.05634098776669874	0.2357192195849426
39300	ENSG00000289633	-1.9097619	-19.002037	0.056226248032569225	0.23546547260634546
39301	UBE2C	-1.9098922	-1.0296971	0.056294666657508784	0.23557941710813463
39302	ENSG00000288990	-1.9099776	-18.46758	0.05619846077978128	0.2353993327932039
39303	EIF1B	-1.910216	-0.6126376	0.056253916363338985	0.2355376247278751
39304	NINJ2	-1.9102697	-0.31441823	0.056270073367157086	0.23553949998874738
39305	CHMP2A	-1.9103585	-0.55171794	0.056228756436387355	0.23546547260634546
39306	ENSG00000266987	-1.9103762	-18.700602	0.056147139373616525	0.23524506523413727
39307	SMIM24	-1.910574	-0.75158423	0.05616786180097955	0.235311642634558
39308	MRPL20	-1.910777	-0.30591002	0.056211063610562884	0.2354318719968342
39309	ENSG00000262343	-1.910829	-17.957195	0.05608889108051791	0.23508191908417772
39310	ENSG00000229413	-1.9108437	-17.989685	0.05608699500576195	0.23508191908417772
39311	IAH1	-1.9108588	-0.35136878	0.056176778788772426	0.23532875470586145
39312	HPAT5	-1.9113115	-18.73173	0.056026865500713854	0.2348978769541709
39313	AKR1D1	-1.9114925	-0.58531135	0.05609570560004522	0.2350902471007747
39314	MRPS5	-1.9115723	-0.2161567	0.05610421215959409	0.2351056642068594
39315	ENSG00000250338	-1.9117261	-17.388887	0.055973634357140534	0.2347402726424414
39316	SLC25A51	-1.911743	-0.33226833	0.05608318804362099	0.23508191908417772
39317	ENSG00000249000	-1.9118105	-1.2020034	0.056011711104978115	0.23487973024973946
39318	RWDD1	-1.9120473	-0.40907204	0.05603050923445827	0.2348978769541709
39319	CFL1P6	-1.9122036	-17.182837	0.0559123697183194	0.23452373648085428
39320	IL36RN	-1.9126823	-17.278772	0.055851007785394355	0.2343672879907914
39321	GRK2	-1.9127483	-0.26542327	0.055957851081096695	0.23469429264897482
39322	GML	-1.9127555	-0.78778917	0.05589723501361554	0.23448045057223274
39323	RN7SKP47	-1.9128429	-18.014029	0.05583043489230026	0.23433124938353447
39324	ENSG00000248363	-1.9129347	-17.858912	0.05581867531171145	0.23431237396170368
39325	ENSG00000229042	-1.9130425	-18.326479	0.05580484916989796	0.2342947275520037
39326	C19orf44	-1.9133742	-0.46058846	0.05587583845612818	0.2344108874169995
39327	LSM2	-1.9134973	-0.6591235	0.055845057890376505	0.23436251543825878
39328	ELANE	-1.9136708	-17.865616	0.055724467326173296	0.23407569299370543
39329	ENSG00000248778	-1.9136914	-19.094471	0.05572182310527153	0.23407569299370543
39330	RPL22	-1.9137073	-0.3600584	0.05583279573282579	0.23433124938353447
39331	CLDN2	-1.913718	-0.73651946	0.05578857352529911	0.23426678912951765
39332	BASP1-AS1	-1.9138412	-0.6783704	0.0558009569194307	0.2342947275520037
39333	ENSG00000286504	-1.9139589	-19.05172	0.05568763144131169	0.23396396134319702
39334	NLRP12	-1.9139726	-0.7643081	0.05576938781108976	0.2342266190275506
39335	ENSG00000285257	-1.9140401	-0.5557354	0.05578846762217022	0.23426678912951765
39336	PTPRD-AS1	-1.9140531	-18.822258	0.05567558602361016	0.23393353651231816
39337	ENSG00000253572	-1.9141293	-17.852695	0.0556658541971193	0.23393301412593337
39338	ENSG00000258844	-1.9142095	-2.0433962	0.055656478756610166	0.23393301412593337
39339	ENSG00000227716	-1.9142523	-19.382822	0.05565013213466684	0.2339275040737165
39340	ENSG00000269289	-1.9144144	-0.93984157	0.05566124779429169	0.23393301412593337
39341	CER1	-1.9146247	-18.45635	0.05560257066926963	0.233808305539426
39342	ENSG00000248577	-1.9147145	-18.515774	0.055591113296263234	0.23378031392931148
39343	LINC01360	-1.9147953	-1.7838849	0.05557520162092817	0.23375377168215236
39344	RBM14	-1.9149805	-0.21503864	0.055672738378061394	0.23393353651231816
39345	MAP3K10	-1.9151338	-0.28393996	0.05564486902825654	0.23392557250846316
39346	ENSG00000226310	-1.9151543	-0.38393417	0.05563633633102524	0.23392557250846316
39347	LINC00485	-1.9154384	-19.185633	0.05549877945341191	0.23351300862469787
39348	HLA-H	-1.9155537	-0.5104272	0.05558091690369987	0.23375762081150153
39349	ENSG00000238171	-1.9157399	-1.3960637	0.055460843965897226	0.23337355737071314
39350	GCNA	-1.9159555	-0.41817272	0.0555305583199821	0.23358617336671747
39351	SP7	-1.9160284	-1.6470481	0.05542927462340728	0.23328103151073265
39352	CCL28	-1.9160622	-0.6522073	0.05550650661664162	0.23352534420883053
39353	SETD3	-1.9161644	-0.13972357	0.05552378597060128	0.23357786188634597
39354	GARIN3	-1.9163177	-18.948618	0.05538680167938196	0.23314861585710495
39355	ENSG00000285978	-1.9163325	-1.3224946	0.05541954226035385	0.2332602306823433
39356	MTCO3P24	-1.9165004	-19.27942	0.055363551625139645	0.23308500363456822
39357	TRIP13	-1.9165602	-0.7803653	0.05545527348127803	0.23337028240505336
39358	KRT18P40	-1.916682	-17.607565	0.05534046078209822	0.2330280812076627
39359	Y_RNA-453	-1.9167298	-18.375845	0.05533439115022123	0.23302267210597313
39360	ENSG00000224330	-1.9169164	-17.757948	0.055310674341332834	0.23298088291178323
39361	LUARIS	-1.917057	-17.551125	0.055292788467035184	0.23296835203042734
39362	C9orf85	-1.9172022	-0.2054756	0.055388236413217114	0.23314861585710495
39363	RPL21P12	-1.9172426	-2.5976732	0.05525829288775355	0.23294240328084417
39364	EEF1A1P4	-1.9172938	-18.34068	0.05526271274187015	0.23294240328084417
39365	RAPGEFL1	-1.9174272	-0.41253918	0.055345690301780257	0.23302995212831532
39366	PLCXD2	-1.9176071	-0.58932126	0.05531016278699041	0.23298088291178323
39367	CD2	-1.9177002	-1.2257829	0.055271966539820756	0.232949592312751
39368	COL17A1	-1.917713	-0.7054278	0.05528962245840255	0.23296835203042734
39369	ARID1A	-1.917892	-0.10752439	0.055302780842477674	0.23298088291178323
39370	RPL39L	-1.9179546	-0.75820494	0.055235071542011765	0.23288966114072643
39371	LIN54	-1.9180458	-0.22939385	0.05528130908411934	0.23296029679633468
39372	CYP2U1	-1.9181519	-0.7941994	0.055221197564664426	0.23288835879484093
39373	PRRC2A	-1.918281	-0.16308433	0.05525120009643558	0.23293419983518482
39374	ENSG00000259007	-1.9183565	-2.4602976	0.05511641282062973	0.23252699224976406
39375	TK1	-1.918437	-0.7935838	0.05523086213663352	0.23288966114072643
39376	MEAF6P1	-1.9185075	-18.76281	0.05510875540497262	0.23251483024704184
39377	ENSG00000244619	-1.9185816	-18.582561	0.05509936270625065	0.2324953439969668
39378	TMEM160	-1.918657	-1.387234	0.05509448467921307	0.23249490597125805
39379	HNRNPA3P13	-1.9186858	-18.425928	0.0550861633605765	0.23247993615853663
39380	MUS81	-1.9188474	-0.29087183	0.055165515472000375	0.23269383044222386
39381	TM9SF2	-1.9188871	-0.17648849	0.05517922905636267	0.2327315171130044
39382	SETDB2	-1.9192617	-0.22813839	0.05513636004617133	0.23259099632089844
39383	ZIC4	-1.9193004	-18.923128	0.055008348589280984	0.23225217267216972
39384	FANCD2OS	-1.9194047	-1.0695498	0.055027984259937164	0.23229479693918342
39385	KRT6A	-1.9195131	-18.03722	0.05498144721023569	0.23217885156469456
39386	SLC45A2	-1.919596	-1.1114836	0.0550178406771133	0.23227211142557985
39387	ENSG00000277602	-1.9197047	-17.72203	0.054957220966854396	0.23209667389158578
39388	TAS2R14	-1.919722	-0.09644726	0.05507359614495851	0.23244704325421994
39389	ENSG00000287894	-1.9197679	-19.064384	0.05494924088320322	0.23209667389158578
39390	ENSG00000267922	-1.9198194	-0.65147525	0.0550062784482228	0.23225217267216972
39391	ENSG00000230668	-1.9198846	-17.857635	0.0549344841012836	0.2320610259164043
39392	ENSG00000266924	-1.9200532	-19.517302	0.05491316778863068	0.23199110305983664
39393	CBLL1-AS1	-1.9201355	-18.286144	0.0549027815861273	0.2319673484019805
39394	ENSG00000261449	-1.9201955	-18.636427	0.05489521511365483	0.2319673484019805
39395	GHRL	-1.9204102	-0.93760645	0.05495303960177749	0.23209667389158578
39396	ALG14-AS1	-1.9204679	-2.4177964	0.054849402900483776	0.23184239410187993
39397	IRX2	-1.9206222	-18.076664	0.05484132896987282	0.2318283887304572
39398	BPTFP1	-1.9210067	-0.44431904	0.05489825387842758	0.2319673484019805
39399	HOXB13	-1.9210945	-18.285398	0.05478175441629261	0.2315971087682225
39400	ENSG00000240440	-1.9211992	-18.091228	0.054768555875082246	0.23158106572933537
39401	MARF1	-1.9212686	-0.17386556	0.054879576657697784	0.2319498024714951
39402	KRT83	-1.9213529	-18.567932	0.05474919705699983	0.23151931211199875
39403	KRT78	-1.9215825	-19.194769	0.05472026094820936	0.23145724551862237
39404	PSG8	-1.921635	-18.728277	0.05471364127805657	0.23145724551862237
39405	ENSG00000249041	-1.9216614	-2.2368827	0.054701197429823885	0.23144276365465838
39406	ENSG00000240093	-1.9217199	-0.88137966	0.05478186159392901	0.2315971087682225
39407	TRAF6P1	-1.9218985	-19.020315	0.054680460237045356	0.23142960652039238
39408	TLE7	-1.9219648	-18.758944	0.054672117807836436	0.2314144105176896
39409	RNF186	-1.9220519	-1.8582594	0.05469122096972077	0.2314406224646896
39410	RPLP0P2	-1.9220533	-0.9522054	0.05471942589649475	0.23145724551862237
39411	ENSG00000273211	-1.9226104	-18.820383	0.05459091174995377	0.23113095291247165
39412	HMG20B	-1.922686	-0.3035024	0.05469256814086098	0.2314406224646896
39413	ENSG00000253671	-1.9228545	-0.8576766	0.05462179585093164	0.23122150681055884
39414	ENSG00000255628	-1.9230592	-19.201612	0.054534510363068056	0.2309523946135045
39415	BANF1P2	-1.9234723	-18.180876	0.054482635100375716	0.23079291615501885
39416	SUCLA2P1	-1.9235145	-18.096153	0.05447734925297172	0.23079291615501885
39417	HES6	-1.9236537	-2.7431593	0.05445011022142081	0.2307223795705882
39418	ENSG00000268906	-1.9237303	-17.29764	0.05445027753333836	0.2307223795705882
39419	XPO4	-1.9237763	-0.1698118	0.05456505648178399	0.23104157208502885
39420	CADM2	-1.9238418	-0.27293	0.054541915581585804	0.23096366999931003
39421	ENSG00000269072	-1.9240893	-1.724331	0.05448228310557714	0.23079291615501885
39422	ENSG00000259587	-1.9241724	-18.299112	0.05439482801648321	0.23058141841458038
39423	WFDC3	-1.9241804	-0.8993798	0.05445177026581729	0.2307223795705882
39424	ENSG00000227766	-1.9242436	-1.5558248	0.054381721274620924	0.23057929861713516
39425	ZNF586	-1.9243243	-0.14984542	0.05449407045801726	0.23082127886966378
39426	ENSG00000268584	-1.9246733	-1.681191	0.054339874112676004	0.2304487668326305
39427	CCDC32	-1.924732	-0.2395235	0.05444183261313666	0.2307223795705882
39428	PNKD	-1.9250786	-0.3188852	0.05438499607130666	0.23057929861713516
39429	CHRNB4	-1.9251169	-0.6837803	0.0543586049203712	0.23050812804007634
39430	AFAP1	-1.9251744	-0.11847962	0.05438959306778578	0.23057929861713516
39431	MANEA-DT	-1.9251827	-1.1814631	0.05431746612147234	0.2303737994411653
39432	SLC25A14P1	-1.9252814	-18.56629	0.054255977268414926	0.23015309939174827
39433	ABCC6P2-1	-1.9252882	-17.73372	0.05425513164723177	0.23015309939174827
39434	ENSG00000286397	-1.9258586	-18.065033	0.054183823377655975	0.22991140246268443
39435	ENSG00000248557	-1.9259791	-17.955067	0.05416876378691958	0.22988326439175683
39436	N4BP2	-1.9260169	-0.18617901	0.05427548910715312	0.23021581469733846
39437	OR6C74	-1.926206	-18.335646	0.05414043696381461	0.22982313452439365
39438	ENSG00000286626	-1.9262482	-17.226223	0.05413516575252488	0.22982079171968064
39439	NBPF25P-1	-1.9263598	-0.97153974	0.05418483646277525	0.22991140246268443
39440	ENSG00000289436	-1.9263821	-19.418594	0.05411846154569751	0.22976990761572602
39441	IL12RB2	-1.9265469	-0.39225435	0.05419543111037954	0.22993632202589848
39442	ENSG00000270480	-1.9266399	-17.96338	0.054086278225403926	0.2296733150523823
39443	LINC01940	-1.9266663	-18.56716	0.05408299702681815	0.2296733150523823
39444	ADAM7-AS1	-1.9269472	-0.28582087	0.05415561218160158	0.2298500312029162
39445	ENSG00000233583	-1.9270637	-17.549965	0.05403343616063673	0.22955841863622178
39446	ENSG00000258199	-1.9273411	-1.1914742	0.05402235461682657	0.2295419793325382
39447	SLC10A5P1	-1.9273871	-18.765259	0.05399313867261918	0.22947025103246108
39448	MASP1	-1.927558	-0.5832487	0.05405694652427245	0.2296088252803332
39449	RPL15	-1.927638	-0.4320353	0.054063879049890254	0.2296182436744772
39450	ENSG00000213939	-1.9276551	-17.548168	0.05395977258883755	0.22937613525935852
39451	ANKRD54	-1.9277327	-0.47603312	0.05405242452887376	0.2296088252803332
39452	RALGPS2-AS1	-1.9277875	-18.49149	0.05394328035647598	0.2293460683429079
39453	ZNF355P	-1.9278321	-17.409039	0.05393773442979069	0.2293425121157729
39454	TPI1	-1.9278929	-0.45948943	0.054020655305545735	0.2295419793325382
39455	ENSG00000286938	-1.927893	-18.448503	0.053930151028703945	0.22933029119767942
39456	LCP1	-1.9283	-0.5307379	0.0539767526478597	0.2294282884215302
39457	NPM1P26	-1.9283406	-18.47589	0.053874478474615545	0.2291735982491988
39458	PCDH8	-1.9283899	-17.411062	0.05386834577838089	0.229167528847348
39459	KCNH4	-1.9284735	-0.93966377	0.053911003802242244	0.22926889032936798
39460	POLG	-1.9285821	-0.23872848	0.053957733742047057	0.22937613525935852
39461	LAPTM4A-DT	-1.9286952	-18.237558	0.05383039943998235	0.2290461155026877
39462	SNORD39-1	-1.9287187	-17.8013	0.05382747607698806	0.2290461155026877
39463	LINC02707	-1.9287925	-18.99274	0.05381831444160634	0.22904500869456967
39464	LINC02901	-1.9287975	-1.0058955	0.05389277324464017	0.22923078936430163
39465	UGT2B11	-1.9288723	-17.868483	0.05380838828640206	0.2290325052680017
39466	LINC01712	-1.9288903	-1.6049138	0.053820732565854054	0.22904500869456967
39467	DNAI3	-1.9289445	-0.54338324	0.053897337431131745	0.22923078936430163
39468	LINC02430	-1.9290761	-18.901524	0.05378308721638173	0.2289448235370068
39469	RPL39P26	-1.929283	-18.514141	0.053757395447742974	0.2288741618556064
39470	MAMDC2	-1.9294387	-0.37250185	0.053839776117056946	0.22906599837047345
39471	LINC01441	-1.9295626	-18.980835	0.05372270898774287	0.22876779313440906
39472	TPRG1LP1	-1.9298156	-18.794739	0.05369132564892064	0.22865414748151613
39473	ENSG00000286827	-1.9299886	-0.98022145	0.05375937391340326	0.2288741618556064
39474	TMX4-AS1	-1.9302135	-2.1262476	0.05363759883117616	0.2284852858537978
39475	ENSG00000286024	-1.9305576	-0.8862719	0.053665559587618275	0.22858095874789025
39476	ARGFXP2	-1.9308499	-18.774023	0.05356322596349802	0.22827222276138392
39477	KCNK4	-1.930937	-1.4535967	0.053564144102310855	0.22827222276138392
39478	ENSG00000260206	-1.9311178	-18.246937	0.053530086485356274	0.22816701546292165
39479	INSC	-1.931501	-0.43194956	0.053583002538039486	0.2283326091702351
39480	THAP6	-1.9315197	-0.33474296	0.05359128963604768	0.22834794143811793
39481	ENSG00000287595	-1.9317567	-19.253023	0.05345111875716479	0.2279301734883022
39482	ENSG00000289443	-1.9319102	-1.1044624	0.053493672967794066	0.22804673886039
39483	CPEB1-AS1	-1.9319527	-1.2320036	0.053476753152069505	0.22801562253748164
39484	C2orf49-DT	-1.932136	-0.9307658	0.05348052159479066	0.22801562253748164
39485	ENSG00000286810	-1.9322127	-1.6165794	0.05342154249903049	0.22785677751183095
39486	LIM2-AS1	-1.9324449	-1.2104847	0.05342922794380873	0.22785677751183095
39487	RPS29P29	-1.9324944	-17.88477	0.053360059613263414	0.22766803402819524
39488	ENSG00000287703	-1.9326628	-0.89922434	0.05340122281504598	0.2278171483703118
39489	POLR2E	-1.9328657	-0.4306941	0.05340644285895909	0.22781945991114136
39490	ARIH2P1	-1.9328731	-18.026535	0.05331336983044333	0.2275220825521803
39491	LINC01815	-1.9328912	-18.763767	0.05331113618322687	0.2275220825521803
39492	ENSG00000290166	-1.9330542	-1.5402955	0.05328953634846931	0.2274602367514908
39493	ENSG00000253619	-1.9330865	-0.7749757	0.053361594734851955	0.22766803402819524
39494	ENSG00000228838	-1.9335974	-18.669115	0.053224147889919485	0.22728073956009287
39495	H2BC11	-1.9337318	-0.97642225	0.053282437605595326	0.22744987259092578
39496	ENSG00000230485	-1.9341556	-18.880625	0.0531554859489102	0.22700744143997448
39497	TMEM150B	-1.9342432	-0.4886669	0.05324108164671467	0.2273087070997485
39498	CD300LD	-1.9342508	-2.6420832	0.05313319343600118	0.22693213944451723
39499	USF1	-1.934255	-0.36736333	0.053244700437119215	0.2273087070997485
39500	ADCK1	-1.9343425	-0.33231524	0.053240913155324046	0.2273087070997485
39501	ENSG00000286374	-1.9344608	-18.650408	0.0531179746633569	0.22688703886993725
39502	CCL4L2	-1.9344739	-17.938509	0.053116371627556856	0.22688703886993725
39503	ENSG00000254559	-1.9345362	-18.877272	0.053108707615517975	0.22688703886993725
39504	ENSG00000280103	-1.9349765	-18.692032	0.053054639522264656	0.22673583461651992
39505	ENSG00000267705	-1.9352789	-17.864174	0.0530175230913112	0.22661698758015208
39506	PALB2	-1.9356419	-0.3489284	0.05307520758240249	0.2268038310677287
39507	KAT7P1	-1.9357696	-19.003876	0.052957359832716815	0.22645921225269086
39508	ENSG00000266248	-1.9358016	-0.7836229	0.05300810791762284	0.22661652527191617
39509	TUBA3E	-1.9359045	-17.424278	0.05294081425169165	0.22640834042582594
39510	CTBP2P7	-1.9361839	-17.431837	0.052906593650755215	0.22632161785000682
39511	POC5	-1.9362601	-0.34612757	0.0530143609114059	0.22661698758015208
39512	TANC2	-1.936647	-0.11069026	0.0529742203828972	0.2265064165084754
39513	OR1M1	-1.9367638	-18.187868	0.05283561269650827	0.22613716532734748
39514	NOP9	-1.9369463	-0.45473817	0.05292133822761662	0.22636107537193242
39515	NCOR1	-1.9369684	-0.08854491	0.05292511405365359	0.22636107537193242
39516	CTBP1-AS	-1.9370496	-1.1286182	0.052845682966627325	0.22616038923532977
39517	ATM	-1.9371501	-0.14119738	0.05290346042611266	0.22632161785000682
39518	RBM33	-1.9373652	-0.11112701	0.052881517772481866	0.22627397877904595
39519	LINC00460	-1.9374243	-18.170221	0.05275486364587248	0.22585110767707234
39520	STAC	-1.9377521	-0.5747489	0.05280372483163415	0.22602054951664935
39521	ENSG00000286002	-1.9377718	-18.303246	0.05271241845590945	0.22572892665897631
39522	GS1-600G8.3	-1.9378796	-17.806238	0.052699263098572334	0.2256924381650053
39523	KIF18BP1	-1.9379027	-18.06925	0.052696443426676884	0.2256924381650053
39524	SIX3-AS1	-1.9379152	-17.953827	0.05269490911477909	0.2256924381650053
39525	ENSG00000250917	-1.9384252	-0.5271622	0.05273065111951235	0.22578714923221774
39526	P2RY10	-1.9385145	-1.5722939	0.05264001714210264	0.22555772589407078
39527	UGT1A6	-1.9385346	-0.9204918	0.052676474455112005	0.22567422829374895
39528	MIR199A2	-1.9385839	-1.762719	0.05261115807515756	0.22546743715483114
39529	ENSG00000253480	-1.9386435	-18.627867	0.05260609354175175	0.22546743715483114
39530	ENSG00000227673	-1.9388355	-18.518238	0.05258268740971779	0.2254112422076089
39531	ENSG00000229195	-1.9388881	-0.3926427	0.052682631573106146	0.22568075231765686
39532	LINC00910	-1.9389662	-0.529176	0.05266617803125566	0.2256499681300447
39533	ENSG00000285649	-1.9389842	-18.314856	0.052564579196032794	0.22535722068768965
39534	ZNF593OS	-1.9391354	-17.475224	0.05254615407633587	0.22531413324023988
39535	ARID3C	-1.9393734	-18.174784	0.05251717904800027	0.22522955396561137
39536	ZNF407-AS1	-1.9394244	-0.7152577	0.05260523094871157	0.22546743715483114
39537	BNC1	-1.93974	-1.5709556	0.05251509392059139	0.22522955396561137
39538	CHODL	-1.9398502	-0.42470855	0.0525654579200679	0.22535722068768965
39539	ENSG00000214797	-1.9401141	-18.91875	0.05242708011341573	0.224902567597174
39540	ENSG00000289936	-1.9401873	-18.660196	0.05241819318247171	0.22488425439168422
39541	KIR3DL2	-1.940223	-19.022732	0.05241386208080496	0.22488425439168422
39542	ACAD11	-1.9405297	-0.1839815	0.05249031123812304	0.22515398367604295
39543	ENSG00000289275	-1.9409143	-19.295914	0.052329906756074476	0.2246044243969077
39544	ENSG00000271788	-1.9409395	-18.577583	0.05232683980224172	0.2246044243969077
39545	ENSG00000279852	-1.9409494	-1.0308944	0.05238861974064586	0.22479698688254227
39546	H3C8	-1.9413189	-2.4372294	0.052269541731991595	0.22440466748342824
39547	TIMM9P2	-1.941497	-19.240255	0.052259240803522844	0.2243802247090421
39548	EEF1G	-1.94172	-0.35236964	0.05234406426798109	0.22464539012268822
39549	NMI	-1.9418882	-0.479685	0.05231615716576435	0.2245849983831446
39550	TM4SF4	-1.9421648	-1.0712957	0.05223811242651713	0.22432906516283344
39551	C1orf232	-1.9422133	-19.17373	0.05217247132769631	0.2240669378883636
39552	BORCS7-ASMT	-1.9424174	-0.65568566	0.05225087729839692	0.22436409687658349
39553	CLDN3	-1.9430252	-1.0584081	0.05213182377891038	0.22393186507765528
39554	HSPA5	-1.9432576	-0.27048564	0.052144379934149034	0.2239660446316096
39555	DLK1	-1.9433978	-2.4930942	0.05201797620679267	0.22350197682357414
39556	TULP1	-1.943579	-1.5537978	0.05203279256944003	0.22354591376679228
39557	GTF3C1	-1.9438369	-0.1637203	0.05209494013621651	0.22379317173195762
39558	UGT2B26P	-1.9439889	-18.32761	0.05195790385078131	0.22330297429400303
39559	NDUFB4P11	-1.944234	-2.6400247	0.051917778560370456	0.22316991617379472
39560	HIBCH	-1.9446363	-0.11230324	0.05199207754550029	0.22343012639523235
39561	ENSG00000289602	-1.9446428	-19.004137	0.051879087462003086	0.22304297706582735
39562	OR2B11	-1.9446507	-19.502136	0.05187813911422889	0.22304297706582735
39563	ENSG00000286119	-1.9446783	-18.158941	0.05187479585785795	0.22304297706582735
39564	BOLA3P1	-1.9447539	-17.919716	0.051865700604862966	0.22304297706582735
39565	PABIR1	-1.944816	-0.55430007	0.05194922084336824	0.22328536245634129
39566	ENSG00000272720	-1.9452767	-1.4425291	0.05185722645423245	0.22302775005459788
39567	LINC02443	-1.9453982	-2.177079	0.051781646167369653	0.2227813945629974
39568	ENSG00000265217	-1.9454896	-1.4271227	0.0517913967954763	0.22280366087863118
39569	ENSG00000255639	-1.9458681	-0.3820365	0.051826205367991075	0.22291402128691304
39570	GSTA8P	-1.945879	-2.4070523	0.051719169058676365	0.2226306103438011
39571	TNFSF18	-1.9459726	-1.843706	0.05171104289212631	0.2226306103438011
39572	ENSG00000234318	-1.9459833	-19.027306	0.05171779384835668	0.2226306103438011
39573	ENSG00000266717	-1.9459889	-18.850058	0.051717112681398066	0.2226306103438011
39574	ZBTB8OSP2	-1.9460355	-19.093662	0.051711514629921955	0.2226306103438011
39575	LINC01361	-1.9460524	-1.8744895	0.05173834541624628	0.22265411320964665
39576	ENSG00000288930	-1.9466451	-18.469229	0.051638314422523764	0.2224005161181624
39577	ZNF551	-1.9466912	-0.2689793	0.0517479003447694	0.22267555456300964
39578	OTUD6B	-1.9467484	-0.27057534	0.05172608784065378	0.2226407128923597
39579	LINC01611	-1.9471824	-0.89368165	0.051625957869127666	0.22236696411735174
39580	LINC02331	-1.9473419	-0.6664157	0.05162562572234142	0.22236696411735174
39581	ENSG00000231140	-1.9473641	-19.35461	0.051552091554681226	0.22216670394069613
39582	NPIPA3	-1.9474103	-18.426819	0.05154655419377067	0.22216250076362898
39583	KAZN-AS1	-1.9475394	-0.6061804	0.05160659965636201	0.22232982325232808
39584	CILP2	-1.9478289	-18.550714	0.05149641645474781	0.22200535486130568
39585	PCCB	-1.9478768	-0.31728616	0.051598945834170636	0.2223292748391826
39586	DLX2	-1.947903	-18.27397	0.05148753872769876	0.2219867340382005
39587	MAP3K20	-1.9480687	-0.18540871	0.051582616326736414	0.22227858153078575
39588	RPL9P30	-1.9482621	-17.75908	0.0514445701267081	0.22184075764016922
39589	FRZB	-1.9483652	-0.6804209	0.05153025233638389	0.22211189841363274
39590	LINC00427	-1.9484091	-19.047668	0.0514269915943428	0.2218158815960574
39591	ENSG00000248261	-1.9484959	-17.302433	0.05141660752735061	0.2218158815960574
39592	ENSG00000259418	-1.9485513	-1.9367323	0.05142653663559518	0.2218158815960574
39593	ENSG00000258260	-1.948634	-2.2019453	0.05139268773333069	0.22173483717885514
39594	GALR1	-1.9486935	-1.0405477	0.05147282700153268	0.22194295460604202
39595	KCNK15-AS1	-1.9487107	-0.99529916	0.05142969154998324	0.2218158815960574
39596	CTIF	-1.9492784	-0.12073992	0.05144313503753001	0.22184075764016922
39597	NXF2B	-1.9492961	-18.71607	0.051320995743339794	0.2215236527840065
39598	ENSG00000250286	-1.9493079	-1.2563043	0.05134540088422761	0.22158971395428181
39599	ENSG00000288846	-1.9493657	-17.771276	0.05131268260151565	0.22150740336216726
39600	LINC01440	-1.9494003	-0.66873175	0.051384338931463616	0.22171845979837101
39601	ENSG00000271420	-1.9494464	-18.28908	0.05130304460262932	0.22148543138819526
39602	PLEK	-1.9494889	-0.8540807	0.05136260888975799	0.22164433564142086
39603	KTN1-AS1	-1.950039	-0.4341751	0.051335502897632806	0.22156663299733426
39604	CD1A	-1.9501098	-18.40986	0.05122391330215119	0.22120263633840195
39605	OTOP2	-1.9502468	-1.7116665	0.0512076974252913	0.22117183585071712
39606	VCPIP1	-1.9505401	-0.38683054	0.05128244339543969	0.22141612097447666
39607	ENSG00000287385	-1.9506652	-2.1576447	0.05115233149297545	0.22102050395461945
39608	ENSG00000231297	-1.9507399	-18.480024	0.051148857167265915	0.22102050395461945
39609	ACSS2	-1.9508698	-0.22065635	0.05124303768716255	0.22126560110741636
39610	GPC1	-1.9509425	-0.7872493	0.05121822188664562	0.2211976737704743
39611	PLEKHH3	-1.9511597	-0.45428795	0.05119886496005939	0.22115330191812774
39612	RELL2	-1.9511731	-0.89128	0.05115271200262945	0.22102050395461945
39613	LINC00691	-1.9511969	-18.299818	0.05109447716002136	0.220903562947988
39614	TCEAL4	-1.9512668	-0.34882158	0.051183891911635415	0.22110823811876357
39615	CCDC63	-1.951284	-0.8621696	0.051160412707925276	0.22102641749916122
39616	ENSG00000248469	-1.9514526	-17.801325	0.05106406131299506	0.22084305482908792
39617	MED4	-1.9516479	-0.19953561	0.05115450531998267	0.22102050395461945
39618	DNAJB6P2	-1.9518291	-17.934553	0.051019317161466585	0.22069094929197902
39619	SLC9A8	-1.9519111	-0.18304433	0.051121236612915795	0.2209551771168699
39620	ENSG00000272691	-1.9520274	-19.613361	0.05099576303845628	0.22062825768005898
39621	SDHAP1-1	-1.9520403	-0.51834	0.05109568633303497	0.220903562947988
39622	EBPL	-1.9520468	-0.2971897	0.05111152847737851	0.2209328256516402
39623	ENSG00000268744	-1.9520932	-1.0275066	0.051059505736846686	0.22084305482908792
39624	LINC03025	-1.9523077	-18.9298	0.05096249259924709	0.22052349960886217
39625	BBLN	-1.9523444	-0.7500065	0.051014551761689744	0.22068993885500285
39626	ENSG00000279246	-1.9526079	-2.351338	0.050916210620890995	0.22036239111412637
39627	GAS6-DT	-1.952621	-2.4422016	0.05091410913503504	0.22036239111412637
39628	ENSG00000274944	-1.9528049	-18.020237	0.050903496129685005	0.22034652929096893
39629	HNRNPMP1	-1.952863	-18.91385	0.05089662307548319	0.22033636327939196
39630	TRMT1L	-1.9530348	-0.32227543	0.05098958907633591	0.2206211469426394
39631	ALKAL1	-1.953048	-1.3656524	0.05087968251740726	0.22033636327939196
39632	LINC00654	-1.9533452	-0.7220958	0.05093042274264592	0.22040431233638771
39633	YWHAZP5	-1.9533993	-17.80742	0.050833061884593626	0.22021781404287347
39634	ENSG00000226771	-1.9535412	-17.27981	0.05081626402464804	0.22016462860073935
39635	GET3	-1.9536245	-0.5578874	0.05087347241795604	0.22033407682405046
39636	SON	-1.9538321	-0.09896223	0.05089595362062285	0.22033636327939196
39637	ENSG00000242282	-1.9539673	-18.263315	0.05076581886105609	0.21996685931216334
39638	PPIG	-1.9541626	-0.15130532	0.05085815744600916	0.22030693393575468
39639	ENSG00000224371	-1.954427	-1.504571	0.050748536101696815	0.21994946698829046
39640	MACC1-DT	-1.9544336	-17.797354	0.050710683780369796	0.21982453967744778
39641	ENSG00000287234	-1.9547687	-17.491112	0.05067109905927492	0.21975075091179716
39642	MSANTD3P1	-1.9548489	-18.476004	0.05066161644978348	0.2197291946804022
39643	PITPNA	-1.9549487	-0.15532999	0.05076609987698476	0.21996685931216334
39644	DNAAF4	-1.9549747	-0.30220664	0.05075631520399411	0.21996360574923068
39645	ENSG00000256948	-1.9549818	-18.689903	0.050645921510493117	0.21968068813734692
39646	SEPTIN9-DT	-1.9549953	-1.008218	0.05069844804690421	0.21982453967744778
39647	ENSG00000253447	-1.9550334	-18.206003	0.05063982452311071	0.21967380853611662
39648	MFSD9	-1.9551276	-0.5305336	0.050709258005090865	0.21982453967744778
39649	HUNK	-1.9552623	-0.30774945	0.05072153311262588	0.21985199995715665
39650	PPP1R18	-1.9553032	-0.3347585	0.050702841664227435	0.21982453967744778
39651	FARS2-AS1	-1.9553449	-1.5641779	0.05060127154621525	0.21955334315117203
39652	GTF2IP3	-1.9553452	-18.33067	0.050603037568868435	0.21955334315117203
39653	SLC2A10	-1.9555824	-0.39893797	0.05068277274392125	0.21978180472693476
39654	ENSG00000224569	-1.9557269	-19.027199	0.05055801233744784	0.21939708472723535
39655	ENSG00000271754	-1.9561615	-18.430477	0.05050678890894944	0.21923340817256617
39656	NMB	-1.9563584	-2.4065294	0.05047255120615421	0.21912358826458944
39657	LINC01489	-1.9564146	-17.637976	0.05047698905811664	0.21912358826458944
39658	ENSG00000274895	-1.9564624	-1.3251497	0.05051540821596339	0.21925127890383111
39659	ENSG00000284671	-1.9564698	-17.756092	0.0504704778092025	0.21912358826458944
39660	GALNT16	-1.956732	-0.48966628	0.05053374542207344	0.2193113211446513
39661	MAGEB16	-1.9570731	-17.53018	0.05039950378905681	0.21890430213338286
39662	ENSG00000259704	-1.9573895	-0.6947846	0.050453601063830615	0.21910018410972207
39663	RPL26P20	-1.9574136	-18.311298	0.05035947134777228	0.21876945010649548
39664	HECW2-AS1	-1.9574188	-2.5806997	0.05034795253234887	0.21876945010649548
39665	EGLN1	-1.9574386	-0.1537651	0.05046631345680048	0.21912358826458944
39666	PTPN20	-1.9578097	-1.0408031	0.05035713777313764	0.21876945010649548
39667	ENSG00000268677	-1.9578211	-2.6722164	0.05030128265755949	0.2185946691823873
39668	YJEFN3	-1.9579479	-0.31759882	0.05039505664419096	0.21890430213338286
39669	PMCHL2-1	-1.9581159	-17.450928	0.05027698562252414	0.21850858061987333
39670	KRT84	-1.9584137	-18.071556	0.05024205417374581	0.2184152431845272
39671	XKR6	-1.9584374	-0.23788494	0.05035490192062288	0.21876945010649548
39672	ENSG00000267760	-1.9585342	-18.02584	0.050227918607876926	0.21837328634643252
39673	ACMSD	-1.958653	-0.8109504	0.05026649445790972	0.2184824836764805
39674	ENSG00000277397	-1.9586761	-18.286203	0.050211284525020654	0.21833995301361334
39675	MYHAS	-1.9588507	-1.2137812	0.050227800784200444	0.21837328634643252
39676	CEP250-AS1	-1.9589989	-0.6998205	0.05026171140063081	0.21848119448254208
39677	CDKN2C	-1.9593256	-1.3482299	0.05015861945964618	0.2181499017992185
39678	SLC66A3	-1.9594073	-0.42397413	0.050210870200929326	0.21833995301361334
39679	BMP2K-DT	-1.9594136	-17.62214	0.05012489656942398	0.2180227057107725
39680	ENSG00000273384	-1.9599799	-18.192974	0.050058657162622575	0.2177929497458585
39681	ENSG00000280356	-1.960053	-17.678888	0.050050111613967864	0.2177752265347576
39682	CECR7	-1.9602407	-19.206259	0.05002816259090381	0.21769917450199572
39683	PCGF3-AS1	-1.9606143	-0.14991648	0.050098514652697046	0.21794688820413086
39684	ENSG00000267515	-1.9606451	-19.00925	0.04998092847876006	0.2175908506220863
39685	ENSG00000266153	-1.9606481	-17.88857	0.04998058047993702	0.2175908506220863
39686	NUTM2G	-1.9608332	-1.1124269	0.05001395475638308	0.21769430287951716
39687	ENSG00000286818	-1.9609581	-17.617743	0.04994438425331118	0.2174900853409414
39688	ENSG00000236145	-1.9609908	-18.539902	0.04994057494139387	0.2174900853409414
39689	FXYD4	-1.9612057	-18.40021	0.04991548644152799	0.21742257233716727
39690	HYDIN2	-1.961216	-0.36280772	0.05002257277961717	0.21769430287951716
39691	SHPK	-1.9612614	-0.2892443	0.050020406571571405	0.21769430287951716
39692	ENSG00000255317	-1.9612743	-18.65822	0.04990749748561493	0.21742257233716727
39693	GBAP1	-1.9614506	-0.7541631	0.04997254145746985	0.2175908506220863
39694	SCAT2	-1.9615494	-1.2277206	0.049914494552540246	0.21742257233716727
39695	BCRP3	-1.9616832	-1.1520952	0.049902790289803524	0.21742257233716727
39696	ENSG00000258464	-1.9619472	-2.0256295	0.04983426222203689	0.21720477057985793
39697	OR6K3	-1.9619817	-18.540277	0.04982505842041212	0.2172035354898603
39698	TTC31	-1.9621422	-0.31470007	0.04990881735676058	0.21742257233716727
39699	MLN	-1.9622117	-2.1296258	0.049794788680415814	0.21711569646148327
39700	ENSG00000287252	-1.9623272	-1.0820643	0.04981775053773315	0.2171911204732792
39701	ZC3HC1	-1.9623506	-0.30469933	0.049881815005827626	0.21737312099810235
39702	ENSG00000279712	-1.962407	-18.15991	0.04977552801271697	0.21706534101936878
39703	ENSG00000264270	-1.9624587	-17.240776	0.0497695188533607	0.2170585732689378
39704	ENSG00000273275	-1.9625834	-18.923573	0.049755012021283754	0.21705058744538172
39705	LINC00613	-1.9626621	-1.7013805	0.04976822149314367	0.2170585732689378
39706	MROH2B	-1.962878	-1.125417	0.04975877363013351	0.21705058744538172
39707	TRIM13	-1.9628841	-0.31882778	0.049830073240596316	0.21720477057985793
39708	GATD1	-1.9630975	-0.33117592	0.049795991904766246	0.21711569646148327
39709	ENSG00000289972	-1.9631891	-18.351559	0.04968458441440683	0.21686647117711316
39710	TDRD5	-1.9632102	-0.83955395	0.049751955026016814	0.21705058744538172
39711	CCNO-DT	-1.9632269	-0.60829693	0.049752863657413667	0.21705058744538172
39712	JDP2-AS1	-1.9635785	-18.066584	0.049639370912009755	0.21674330535936975
39713	ENSG00000287746	-1.9636796	-1.9251276	0.04964763201886385	0.21675391113465142
39714	DACT3	-1.9636961	-0.7116657	0.04971256419811028	0.21692674294978265
39715	MPZ	-1.9637058	-1.0897373	0.049710890776355196	0.21692674294978265
39716	ENSG00000230197	-1.963793	-1.270175	0.049650701850323144	0.21675391113465142
39717	RPL5P5	-1.9638679	-18.068539	0.049605773000132476	0.21669375076789124
39718	ENSG00000285611	-1.9639333	-18.796234	0.04959817457443776	0.21667999510415092
39719	ENSG00000267127	-1.963981	-0.40989375	0.04968984527894839	0.21686647117711316
39720	ENSG00000272046	-1.9640898	-18.851309	0.049580034788983825	0.21662018070643588
39721	ENSG00000237813	-1.9641166	-0.25036824	0.0496879145072713	0.21686647117711316
39722	ZNF663P	-1.9643021	-0.6504363	0.04963840068611911	0.21674330535936975
39723	EPDR1	-1.9643221	-0.9264068	0.04963057503337358	0.21674330535936975
39724	POLRMTP1	-1.9644207	-1.9639349	0.04955510572846324	0.21653339289511062
39725	TDO2	-1.9644338	-0.7389249	0.049622124849926855	0.2167262991875998
39726	GFER	-1.9646991	-0.75328386	0.049537344298201044	0.2164919314936547
39727	ENSG00000290183	-1.9647034	-0.33123508	0.04961511395072827	0.21671511518275766
39728	LINC02023	-1.9647508	-18.441198	0.04950341329447075	0.21638248098143226
39729	ENSG00000260381	-1.964877	-1.4558216	0.04955572433808386	0.21653339289511062
39730	ENSG00000251309	-1.9649179	-1.0864725	0.049526364697800716	0.21646337354635606
39731	LINC01357	-1.965469	-0.8888107	0.04949880992307513	0.21638178147521658
39732	ENSG00000278546	-1.9654839	-18.476297	0.049418558269326784	0.21606975674265358
39733	TAB3P1	-1.9656459	-18.435783	0.04939981133115538	0.2160071843588583
39734	CFAP95	-1.9660256	-1.0542613	0.0493875994808701	0.21599257472109673
39735	TRPS1-AS1	-1.9660748	-17.432802	0.049350238249747595	0.21588932106159422
39736	RPL27A	-1.9663339	-0.36479464	0.04943438729036828	0.21611956120534648
39737	PYY2-1	-1.9663448	-19.30768	0.049319046579530824	0.21584784131661652
39738	ATP6V1B2	-1.9665565	-0.31394678	0.049397920921322426	0.2160071843588583
39739	TRIM26	-1.9667546	-0.23256797	0.04937749287501937	0.21598716860034972
39740	LINC02595	-1.9668863	-0.80476326	0.049328915287610985	0.21586328487108603
39741	ZNF76	-1.9670167	-0.23878856	0.049350690419681854	0.21588932106159422
39742	ENSG00000283128	-1.9671177	-0.37017778	0.049331440661429964	0.21586328487108603
39743	CKMT2-AS1	-1.9672023	-0.2057678	0.04933605700209234	0.215864088399631
39744	RPL32	-1.9672079	-0.3997593	0.04931701694636171	0.21584784131661652
39745	ENSG00000267110	-1.9673967	-18.29832	0.04919771606436986	0.21547174897946608
39746	ENSG00000262823	-1.967508	-0.9870286	0.04926338846903769	0.2156623958706578
39747	RUFY4	-1.9676516	-1.0890949	0.049221509316276724	0.21553718736480926
39748	SCUBE3	-1.9677504	-0.589542	0.049260226655374245	0.2156623958706578
39749	ENSG00000278876	-1.9678936	-19.29439	0.04914047764441776	0.21532487787369967
39750	ENSG00000258983	-1.968152	-1.1076057	0.049174664330711285	0.21540953526823586
39751	ENSG00000264023	-1.968266	-18.385693	0.04909762774955365	0.21520758561185993
39752	NEMF	-1.9683068	-0.12333462	0.04921288925787733	0.21551882024101712
39753	C7orf31	-1.9683719	-0.5572941	0.04915984478726998	0.21538336675217937
39754	ENSG00000253688	-1.9683826	-1.9185612	0.04910585467400831	0.21522427422507937
39755	ZNF594-DT	-1.968536	-0.28499082	0.04916882525394887	0.2154033332328897
39756	DDX18P6	-1.9685464	-18.92151	0.049065382424303194	0.21508560566196028
39757	ENSG00000288612	-1.9685802	-0.9509736	0.049128195981569936	0.2153028156866894
39758	TMEM30CP	-1.9687864	-1.4139957	0.04906239708774058	0.21508560566196028
39759	FCRLA	-1.9691082	-18.78186	0.049000820686254436	0.21495738814334012
39760	BTN1A1	-1.969292	-2.2257	0.04897200338952712	0.21485032622190917
39761	SFTPD-AS1	-1.9692994	-1.2490435	0.0490241126421657	0.21502187155250568
39762	MYO16	-1.9695051	-0.38286442	0.049053019099134114	0.21507012911583984
39763	AADACP1-1	-1.969863	-17.32875	0.04891419130774539	0.21465243812888163
39764	ARFIP1	-1.9698925	-0.14971738	0.049028766309068605	0.21502187155250568
39765	SLC39A11	-1.969895	-0.15943381	0.049027713478292524	0.21502187155250568
39766	LINCMD1	-1.9700315	-19.0421	0.048894878100459775	0.2146086321528788
39767	NTM-AS1	-1.9702289	-1.5283785	0.04887309444438388	0.21453235562038997
39768	EIF4E2P1	-1.970289	-18.828007	0.04886536306965805	0.21453235562038997
39769	CT62	-1.9703245	-18.53051	0.04886129986945389	0.21453235562038997
39770	ANKRD45	-1.970493	-0.57962763	0.04891808202296456	0.21465243812888163
39771	ENSG00000234382	-1.9706237	-18.507803	0.04882702803772484	0.21440744917773888
39772	ACOT9	-1.9706893	-0.19871837	0.04892575824128817	0.2146667785236734
39773	ENSG00000286046	-1.9708397	-0.2732316	0.04890316833707767	0.21462567516934106
39774	ACSM2A	-1.9709349	-0.98040134	0.048869216751805625	0.21453235562038997
39775	ENSG00000277544	-1.9713073	-18.515251	0.048748805799245405	0.21408326673384911
39776	RPL5P12	-1.9718233	-18.17127	0.048689821093163686	0.21390138994992197
39777	ENSG00000261385	-1.9718848	-18.882128	0.04868279603845443	0.2138951679376867
39778	ENSG00000258504	-1.9720527	-1.2918422	0.04868401251429873	0.2138951679376867
39779	ENSG00000286442	-1.9721233	-19.481033	0.04865557043306309	0.21383757222403937
39780	OTUD6B-AS1	-1.9721301	-0.61701536	0.048733796385052264	0.21405595890315463
39781	CMC1	-1.9724052	-0.20444804	0.04873842209139885	0.2140569696074081
39782	ENSG00000286747	-1.9724472	-18.689198	0.04861859828286528	0.21370416997734212
39783	KRT18P8	-1.9725355	-17.756632	0.04860853153450852	0.21367920822057193
39784	GFPT2	-1.972565	-0.5983231	0.048697313641994415	0.2139150080947
39785	BUB3	-1.9728206	-0.2832105	0.048681249649758805	0.2138951679376867
39786	ENSG00000269583	-1.9729118	-18.20351	0.04856560571341369	0.2135097830668791
39787	ENSG00000261650	-1.972912	-18.394361	0.04856559852712172	0.2135097830668791
39788	GPBP1	-1.9731115	-0.12546337	0.048657730046707884	0.21383757222403937
39789	TMPRSS11BNL	-1.9734377	-2.0458503	0.048509400815754396	0.21332046242781358
39790	RPL7AP2	-1.9734426	-17.595205	0.04850514738429068	0.21332046242781358
39791	TMEM89	-1.9737651	-18.397377	0.04846842308257524	0.21321197397667918
39792	ZBTB46-AS1	-1.9738505	-0.79147226	0.0485250566171913	0.21337004127710898
39793	TAAR1	-1.9739207	-19.087934	0.04845071994924051	0.21317835679894107
39794	OR2L13	-1.9741052	-19.20525	0.048429731594700556	0.21312407999265567
39795	TMEM270	-1.9742181	-17.714039	0.0484168977739248	0.21308685836372254
39796	ENSG00000278765	-1.9744744	-17.894434	0.04838777062663035	0.21297791521833376
39797	KRTAP10-9	-1.9745287	-17.608921	0.04838160241224115	0.21297791521833376
39798	MTIF2	-1.9747392	-0.31341943	0.04845706925424486	0.21318658944287797
39799	TREX2	-1.9748201	-0.40006214	0.0484508204248774	0.21317835679894107
39800	TMEM238	-1.9748302	-1.2514017	0.0483862674098621	0.21297791521833376
39801	AGK-DT	-1.9750298	-0.7050469	0.048378682981784146	0.21297791521833376
39802	ENSG00000272341	-1.9752543	-1.111098	0.048349824738675266	0.2128878630311038
39803	ENSG00000278766	-1.97527	-2.301631	0.048287852394568245	0.21269191714098085
39804	ENSG00000254701	-1.975461	-19.283312	0.048275762011831494	0.2126578976437965
39805	SH3TC2	-1.9757426	-0.3875221	0.048338507060665586	0.21285727614072633
39806	ENSG00000270554	-1.9757458	-17.386475	0.04824346827529826	0.21259256339430593
39807	ITGA11	-1.9765111	-0.5399126	0.048258619305867015	0.2126096204430313
39808	ENSG00000278967	-1.976712	-18.490648	0.04813404184673698	0.21218716120687947
39809	INPP5B	-1.9767556	-0.18363632	0.04824015924729432	0.21259256339430593
39810	ENSG00000226601	-1.9768778	-18.282589	0.04811528350849247	0.21213665197090692
39811	LINC02253	-1.9768798	-0.6582173	0.04820455134603704	0.21245952044975216
39812	ENSG00000258202	-1.9769613	-1.7377783	0.04811822780546712	0.21213665197090692
39813	SF1	-1.9770795	-0.13829945	0.04820195947792214	0.21245952044975216
39814	BMS1P11	-1.9773515	-17.924803	0.04806174016811743	0.2119451799970101
39815	ENSG00000273702	-1.9775093	-18.966286	0.048043914383145495	0.21191878633935535
39816	H2ACP2	-1.9775486	-2.0131392	0.0480470516237386	0.21191878633935535
39817	ENSG00000272345	-1.9777114	-17.942442	0.04802108777093378	0.21184264265503516
39818	ENSG00000283462	-1.977745	-18.564465	0.04801728410455274	0.21184264265503516
39819	CA5BP1-1	-1.9778407	-0.61917216	0.04807919797412548	0.21200296839405675
39820	MPRIPP1	-1.9780988	-1.1434187	0.04800378772131966	0.21180469823800172
39821	UTS2R	-1.978332	-19.06578	0.04795104346261321	0.21161032302150776
39822	ZNF808	-1.978346	-0.25818267	0.04805524027202846	0.2119357082745193
39823	HNRNPA1P20	-1.9783605	-18.313072	0.04794783477833178	0.21161032302150776
39824	TRIM73	-1.9786128	-1.1501312	0.047956645632766914	0.211615868885872
39825	PELP1-DT	-1.9788487	-17.74039	0.047892809920630594	0.2114108101445675
39826	ENSG00000278017	-1.9788691	-17.525663	0.0478905159459356	0.2114108101445675
39827	ENSG00000248984	-1.9789256	-18.865421	0.04788414443860177	0.2114108101445675
39828	ARHGAP30	-1.9791149	-0.7470763	0.0479381635003513	0.21159183233391712
39829	ENSG00000257989	-1.9794924	-2.2547245	0.04781195270453636	0.21113043823045988
39830	ENSG00000263388	-1.9798559	-19.377556	0.04777945357668296	0.2110060606037278
39831	ENSG00000260390	-1.9799012	-2.6075919	0.04776368849160324	0.2109866908967372
39832	ENSG00000224301	-1.9801759	-17.484201	0.04774348952863798	0.21094288269512
39833	DNAJC8P1	-1.9803786	-19.196869	0.04772070895931762	0.2108804977224001
39834	LINC02323	-1.980436	-0.71739364	0.04777351182190171	0.21099895507917374
39835	ENSG00000285902	-1.9805278	-1.5110259	0.0477104382697555	0.21085424474639744
39836	ENSG00000290019	-1.9807931	-19.148817	0.04767417025587348	0.21073220868843845
39837	CA3-AS1	-1.9809291	-1.5278502	0.04769182522392918	0.21079111497140166
39838	PRXL2AP2	-1.9811233	-18.941648	0.047637118859146524	0.21062578665359702
39839	GCG	-1.9811931	-1.5333589	0.04764292156508505	0.21063231905370058
39840	ENSG00000253333	-1.9812653	-18.907026	0.04762120092396262	0.21057452488832576
39841	SULT1A2	-1.9823823	-0.8488818	0.0475416256437575	0.21031814004357766
39842	TMEM143	-1.9825947	-0.4709954	0.047569873202501674	0.21038576743396845
39843	SNRNP40	-1.9835019	-0.27532348	0.04747973675336958	0.21008252048115497
39844	ENSG00000197991	-1.9839436	-1.9282492	0.047342838335990615	0.2095529486717025
39845	TGFBR3L	-1.984107	-18.489431	0.047303473116940935	0.20942952792231675
39846	FMR1	-1.9841127	-0.19963086	0.04741073321363792	0.20979626406521942
39847	NCF1B	-1.9841535	-18.611656	0.04729828681779519	0.20942952792231675
39848	ENSG00000236098	-1.9841658	-1.6803298	0.047302362128210186	0.20942952792231675
39849	ENSG00000234378	-1.9841778	-0.8472568	0.047381013127392665	0.20969466217701607
39850	ENSG00000285538	-1.9844475	-19.203762	0.04726552702915854	0.20934394136116075
39851	LINC02684	-1.984454	-18.701458	0.047264792737490874	0.20934394136116075
39852	PIWIL2	-1.9846282	-0.5602087	0.04732186021180276	0.20947913358734396
39853	UBAC2	-1.9851289	-0.127977	0.0473063535904038	0.20942952792231675
39854	DCTN5	-1.9851465	-0.26392823	0.04729203250487168	0.20942952792231675
39855	ENSG00000257995	-1.9852235	-18.013323	0.04717912140809498	0.2090372899946692
39856	FFAR4	-1.9853243	-1.2468535	0.0471999949016312	0.20909924829598006
39857	POLR2DP2	-1.9857919	-18.55111	0.04711592184474235	0.2088712937637927
39858	ASIC1	-1.9858851	-0.8269453	0.04717751065258814	0.2090372899946692
39859	USP11	-1.9859674	-0.3065712	0.047201692811156694	0.20909924829598006
39860	ENSG00000289986	-1.98618	-0.5872057	0.047163914770047395	0.2090372899946692
39861	ERO1B	-1.9862155	-0.26218942	0.04717867594715041	0.2090372899946692
39862	TMEM80	-1.9862381	-0.6015265	0.04717407412289587	0.2090372899946692
39863	UBE2E1	-1.9866085	-0.12328197	0.04714072482844326	0.20896222626028854
39864	ENSG00000260063	-1.9868493	-18.943392	0.04699854505276117	0.20846480981686527
39865	CISD2	-1.9868718	-0.4439744	0.047079679197143495	0.2087676395504001
39866	LACTB2	-1.9868867	-0.46486318	0.04709149931423255	0.20880104102745123
39867	RBM22	-1.9869423	-0.30996472	0.047096741443838026	0.20880527265404444
39868	R3HDML-AS1	-1.9871053	-0.61064285	0.0470490319535415	0.20865073837296821
39869	ENSG00000222032	-1.9872878	-19.087095	0.046949940132243684	0.20826818952086015
39870	ENSG00000260750	-1.9878374	-18.832071	0.04688908479948898	0.20807405244810592
39871	CNTNAP2	-1.9882804	-0.18500213	0.04694461265730015	0.2082635280299902
39872	RNPC3	-1.9884602	-0.19431664	0.04693213311212528	0.2082271335909509
39873	ENSG00000280217	-1.9885606	-18.565104	0.0468091098371446	0.2077570206752887
39874	STK24P1	-1.9887102	-18.481092	0.04679258065905133	0.20772152168956076
39875	DSCAM-AS1	-1.9887801	-17.338608	0.04678484498317447	0.20770611550648468
39876	RPS6KC1	-1.988857	-0.14334057	0.04689377056774792	0.20807588511236338
39877	SH2D2A	-1.9888983	-1.0492032	0.04680744003965319	0.2077570206752887
39878	FAM182B	-1.9889776	-0.6649878	0.04683293576184566	0.2078438262763474
39879	PTGES3P3	-1.9891423	-17.821123	0.04674485415208269	0.20758534629747608
39880	CXorf66	-1.9893526	-18.557348	0.04672164869840092	0.20754470698950217
39881	RAET1E-AS1	-1.9895984	-0.8805823	0.046774266825876085	0.2076780858758674
39882	OSBPL7	-1.9898616	-0.3307462	0.046766455942693366	0.20766233897121195
39883	TMEM258	-1.9901941	-0.5813134	0.04671540045753251	0.20754470698950217
39884	FIP1L1	-1.9902142	-0.14892772	0.0467374240201416	0.20757961111500312
39885	FAM238B	-1.9902672	-19.034962	0.04662082671724521	0.20718571084836718
39886	ENSG00000234156	-1.9903079	-0.5914193	0.04672291721889836	0.20754470698950217
39887	DFFA	-1.9905185	-0.3037496	0.046707977658717065	0.20753513649855873
39888	ENSG00000290673	-1.9905496	-1.4816296	0.04664090729140198	0.20725603643367949
39889	RNU6ATAC2P	-1.9907663	-18.95929	0.04656586920025643	0.20697925322326466
39890	ZNF322P1	-1.9909192	-17.228733	0.04654905405749431	0.20692339885822525
39891	ENSG00000258793	-1.9911033	-2.0183115	0.046536587739644	0.20688686778758295
39892	ENSG00000288674	-1.9912171	-0.65152097	0.04659206413746201	0.20707678555864972
39893	ENSG00000263823	-1.9914827	-19.879314	0.046487099096795985	0.206723472908024
39894	ENSG00000225112	-1.9918075	-19.55268	0.04645142918685229	0.20658371676176557
39895	ENSG00000196893	-1.9922556	-18.711458	0.04640225456989523	0.20642094357122182
39896	CCT3	-1.9923339	-0.27994967	0.046491964163492355	0.20672622998847248
39897	ZNF610	-1.9929533	-0.50768846	0.04641064227294117	0.20642117612637584
39898	KC6	-1.9931364	-0.55682975	0.04638718200824997	0.20639223293172745
39899	APRG1	-1.9932121	-0.29155055	0.04640635118932475	0.20642094357122182
39900	COL28A1	-1.9933157	-0.46396732	0.04637200249859977	0.20634354693684318
39901	ENSG00000239991	-1.9933671	-18.308628	0.04628044537692139	0.2060867894079479
39902	LRG1	-1.9934038	-0.96116674	0.04635711142733443	0.2062961356381552
39903	ZFHX2-AS1	-1.9936293	-0.38888437	0.04634900316514367	0.20627890295523363
39904	SIGLEC9	-1.9936541	-0.9654577	0.04631445185951239	0.20620050984225036
39905	CNPY2	-1.9937172	-0.44787318	0.04634274066102874	0.20626988252543438
39906	ENSG00000280128	-1.9937518	-0.323937	0.04633248615367627	0.2062430905586588
39907	BLOC1S6P1	-1.9938886	-18.809782	0.046223382606077515	0.20590800275802806
39908	ENSG00000263683	-1.993946	-18.974691	0.04621711732779935	0.20589892778603722
39909	RFC4	-1.9941506	-0.5026749	0.04629423683034115	0.20612935404260338
39910	ENSG00000290732	-1.9942276	-2.0107317	0.04619524666085351	0.20587020779160983
39911	CHDH	-1.9943339	-0.5835171	0.04625912613383212	0.2060232069429434
39912	LINC02302	-1.9945735	-1.205494	0.04619116599259589	0.20587020779160983
39913	NQO2	-1.9945835	-0.37508878	0.04624046563052419	0.20596526070385687
39914	SPAM1	-1.9947385	-1.3376191	0.04614703695349534	0.20574887770920808
39915	AXDND1	-1.9948623	-0.55555797	0.046198580791063745	0.20587020779160983
39916	PMS2	-1.9948921	-0.38394216	0.046214245378296166	0.20589892778603722
39917	CCDC60	-1.9949733	-0.4147872	0.04620221571634366	0.20587020779160983
39918	MRFAP1L1	-1.995022	-0.69839245	0.046185767635157186	0.20587020779160983
39919	EML3	-1.9950364	-0.2603042	0.046199773109715396	0.20587020779160983
39920	YY1P1	-1.9951352	-2.201748	0.04608113444836385	0.2055405373185228
39921	ENSG00000233491	-1.99526	-0.89169186	0.046135800378232394	0.20573329688277586
39922	CCDC195	-1.995361	-1.1946367	0.04607943974418169	0.2055405373185228
39923	ENSG00000272600	-1.995401	-18.044409	0.04605826423709652	0.205510844036845
39924	HMGN2P35	-1.9954174	-18.6359	0.04605647606004095	0.205510844036845
39925	PTPN11	-1.9955775	-0.17383243	0.04614963635503881	0.20574887770920808
39926	WDR31	-1.9955852	-0.57015795	0.0461376922102919	0.20573329688277586
39927	STT3A	-1.9956213	-0.28092733	0.046136975714010944	0.20573329688277586
39928	ERMN	-1.9960027	-2.0121248	0.046001551817790524	0.20529541517803912
39929	ZFYVE1	-1.9963089	-0.26351586	0.04606404757133266	0.20551781847263012
39930	PDE4DIPP5	-1.9966433	-17.296446	0.045922989844517176	0.2050011696258408
39931	ENSG00000254506	-1.9968482	-18.795105	0.045900709437761235	0.20495807337246438
39932	ISL1-DT	-1.996863	-3.1270509	0.04589264950559053	0.20494087534371824
39933	ENSG00000290009	-1.9969603	-19.149273	0.045888536422931496	0.20494087534371824
39934	FER1L6	-1.9969888	-0.4669094	0.04597085525903348	0.20517722568091032
39935	ZSWIM3	-1.9971418	-0.62897545	0.045965807962643074	0.2051735028565346
39936	CARHSP1-DT	-1.9971536	-18.266666	0.04586752788176638	0.20488505529134646
39937	ENSG00000287239	-1.9972024	-18.314451	0.04586222376191169	0.20488015528461384
39938	TENT5C-DT	-1.9977491	-18.515451	0.04580287171643518	0.2046901208449078
39939	FAF2	-1.9978586	-0.19208024	0.04590555602470618	0.20496092117824716
39940	FCRLB	-1.9979986	-18.48964	0.04577580247664488	0.2046067029837221
39941	ENSG00000253111	-1.9981658	-1.0721179	0.045795360534779235	0.20467533657513576
39942	URGCP	-1.9983766	-0.22112775	0.045846703834889715	0.20484840658330666
39943	GM2A	-1.9985427	-0.5626216	0.045812735534913024	0.20471541522106756
39944	ENSG00000279048	-1.9989547	-18.524174	0.04567221208011455	0.2042374089878254
39945	GUCY2EP	-1.9989867	-1.9203167	0.045692898466684256	0.20426784191289035
39946	LINC00305	-1.9990741	-1.221739	0.0456957959217838	0.20426784191289035
39947	CYP3A7	-1.9994501	-1.2393208	0.04564627640043147	0.20414017523631298
39948	KCNB1	-1.9997048	-0.47636965	0.04568701362017408	0.20426608421550102
39949	LONP1	-1.9998233	-0.33138645	0.045684941933305585	0.20426608421550102
39950	ENSG00000254533	-2.0000026	-18.464388	0.045558880960888344	0.20382419706323754
39951	PLXNB3-AS1	-2.0000787	-1.2969651	0.04559125876420575	0.2039503141006147
39952	EPS8L1	-2.0002208	-0.9898807	0.04562049338139116	0.20404360641871663
39953	CD44-DT	-2.0009928	-18.592392	0.04545204185585217	0.20343966307870304
39954	ENSG00000224886	-2.0012758	-18.604773	0.045421542750203533	0.2033218392177049
39955	FAM131C	-2.0016272	-2.189824	0.04537831288111747	0.20320304190203756
39956	WDR37	-2.0016663	-0.14984846	0.04548900074835795	0.20356766756511077
39957	KLK6	-2.0022144	-19.514362	0.04532048933384025	0.20305614036059919
39958	ENSG00000288880	-2.0022438	-0.561697	0.04540849908106257	0.20328213718050975
39959	ENSG00000290531	-2.0022454	-0.6207707	0.045400620962124855	0.20326555480496056
39960	ENSG00000287306	-2.0025983	-0.27751327	0.04537730997887219	0.20320304190203756
39961	NPIPA1	-2.0026293	-0.3791444	0.0453694300984231	0.2032006352371018
39962	FKBP9	-2.002635	-0.19026038	0.04538359730571004	0.20320801963897275
39963	ENSG00000260628	-2.0026386	-1.399314	0.045332414806491625	0.20309088649922072
39964	CD200R1	-2.002748	-1.1183891	0.0453181670545619	0.20305614036059919
39965	ANKRD23	-2.0029101	-0.2839736	0.04535146306009107	0.20313884732342855
39966	STAU1	-2.003022	-0.16478588	0.04534615296562589	0.2031337464005197
39967	FKBP7	-2.0030355	-0.9534417	0.045300602013461325	0.2030043909866145
39968	PTP4A2P2	-2.003112	-2.2049649	0.04521800345512613	0.2026715446164503
39969	CCL4	-2.0036445	-19.127716	0.045166924754881904	0.20246123911204336
39970	ENSG00000291036	-2.0037003	-19.40061	0.04516092635576667	0.20246123911204336
39971	DUSP22	-2.0038774	-0.21499804	0.04524844506695805	0.202789322461874
39972	FAM86B3P	-2.0044286	-1.3184122	0.045095891232236666	0.20227316120728206
39973	ENSG00000267509	-2.0044484	-0.89551574	0.04512996404260528	0.20237007264703424
39974	PSPH	-2.0045147	-0.39236388	0.04516495378070946	0.20246123911204336
39975	ENSG00000289621	-2.0048792	-1.0355912	0.045100524515877476	0.20227531247690195
39976	ENSG00000290412	-2.005109	-1.5673754	0.04506157401630541	0.20215097641629315
39977	SNAPC4	-2.005152	-0.29007074	0.04510873441534902	0.20229350295226692
39978	B3GLCT	-2.0056093	-0.25755024	0.04506449956826314	0.20215097641629315
39979	PHLPP1	-2.0056963	-0.13866997	0.045057831658449184	0.20215097641629315
39980	DOCK11P1	-2.0057685	-19.057686	0.044939626677811054	0.20170229861346017
39981	ENSG00000234089	-2.0058177	-18.857826	0.044934375851445996	0.20169732097093898
39982	CIAO2A	-2.0058784	-0.41798484	0.045025168285574534	0.20203037364515883
39983	CEBPA	-2.0059078	-1.024957	0.0449772975440748	0.20183417211586385
39984	ENSG00000235066	-2.006341	-0.9892082	0.044928035785382084	0.20169732097093898
39985	MYOZ3-AS1	-2.006487	-2.6002195	0.04485236320388584	0.20149634532313954
39986	ENSG00000244757	-2.006585	-1.3921599	0.04488568282016838	0.20162201198417612
39987	DIO1	-2.0065854	-1.3047283	0.04489025896769914	0.20162201198417612
39988	LINC00698	-2.0066676	-0.82439846	0.044904300001545806	0.20162201198417612
39989	ENSG00000287370	-2.0068138	-2.125221	0.04482664070449404	0.20143653677470247
39990	SEZ6L2	-2.0068705	-0.6318433	0.04490517766603093	0.20162201198417612
39991	ENSG00000257002	-2.0069263	-1.3986994	0.0448474612627193	0.20149291157596685
39992	RCAN3	-2.0069509	-0.5209205	0.04490419219092477	0.20162201198417612
39993	ENSG00000287986	-2.0070426	-1.6541506	0.044824508166386716	0.20143653677470247
39994	SEMA6C	-2.007133	-0.24719977	0.04489587231433006	0.20162201198417612
39995	PRSS8	-2.0073404	-0.8746415	0.04484625190930929	0.20149291157596685
39996	ENSG00000267939	-2.007496	-1.011749	0.04478716172292057	0.2012962807183005
39997	NCR3LG1	-2.0080369	-0.57153827	0.044773702184944274	0.2012543611779967
39998	LBX2-AS1	-2.0081148	-1.0944421	0.044734355131194004	0.201114625755067
39999	SHF	-2.0083468	-0.43483075	0.04475430820459754	0.20118575657227833
40000	ENSG00000205625	-2.0086005	-18.621225	0.044638082020845786	0.20085429910603309
40001	PDCD4-AS1	-2.0088236	-1.4707439	0.04467183889148017	0.20094026173555912
40002	LINC01752	-2.008886	-0.32949233	0.04470827922671971	0.2010530780111549
40003	LINC02479	-2.0089576	-0.33036414	0.04470010334205642	0.20103487555887178
40004	LINC02735	-2.0090961	-2.0111496	0.04459526469562184	0.20071166359957415
40005	RNA5SP82	-2.009264	-18.226704	0.04456767101881082	0.20060601194879832
40006	GPLD1	-2.0092964	-0.55908877	0.04464864418586918	0.20087764916513834
40007	ENSG00000272236	-2.0092964	-18.975683	0.04456423089583746	0.20060601194879832
40008	RCCD1-AS1	-2.0096285	-19.204884	0.04452902246305886	0.2004876420031472
40009	ENSG00000254927	-2.0096684	-1.3675646	0.04456342958138427	0.20060601194879832
40010	C6orf136	-2.0098171	-0.6306174	0.04461279544024979	0.20077200927356847
40011	ENSG00000260796	-2.0100727	-1.5960112	0.044502178342859945	0.20042236945718983
40012	ENSG00000258092	-2.010417	-0.6860854	0.04452879959699846	0.2004876420031472
40013	TUBGCP5	-2.0106173	-0.22411834	0.04452820435682474	0.2004876420031472
40014	ENSG00000231102	-2.011247	-1.3843564	0.04439932706117283	0.2000146558024972
40015	BEX4	-2.0112944	-0.76538455	0.044450133124943385	0.20020649120592793
40016	ENSG00000255437	-2.011604	-18.629288	0.04432011286883021	0.19971322813790077
40017	ENSG00000258958	-2.0116875	-18.6477	0.04431131673396749	0.19971055088484485
40018	NIT1	-2.0120468	-0.43469205	0.044371228483017444	0.19990656718160638
40019	ENSG00000249856	-2.0120502	-0.7255708	0.04436022062404686	0.19987546483621707
40020	USP21	-2.012498	-0.47587797	0.04431646928204716	0.19971322813790077
40021	ENSG00000286548	-2.0131333	-0.60292137	0.04425169565157749	0.19947876282889201
40022	ENSG00000264475	-2.0131638	-2.834781	0.044146840795065645	0.19904294537895628
40023	H2AC14	-2.0132384	-2.2857013	0.04413941980432427	0.19902791348435034
40024	YTHDF1P1	-2.013644	-18.326384	0.0441052793790496	0.19891080711251688
40025	LINC02528	-2.0136724	-1.7322936	0.04410522892571315	0.19891080711251688
40026	UGT2B27P	-2.0142763	-18.89117	0.04403885096703005	0.1987216423640131
40027	ENSG00000271755	-2.014507	-19.074333	0.04401462003952692	0.19866752865741794
40028	AGO1	-2.0145285	-0.23599346	0.04411897439644462	0.19895414530586722
40029	CHP2	-2.014569	-0.80525213	0.044084647200212365	0.19887301059341747
40030	ENSG00000287079	-2.0145953	-2.4620256	0.043994668052429735	0.19859587920070665
40031	TTC39C	-2.0147185	-0.2289273	0.04410025134097078	0.19891080711251688
40032	PRRX1	-2.0147357	-0.7302067	0.04404586133468026	0.19873486104662832
40033	LINC02219	-2.015246	-18.1713	0.04393715133069473	0.1984413805355661
40034	ZNF782	-2.0153205	-0.20597877	0.04403531769790949	0.1987216423640131
40035	ENSG00000125695	-2.0154104	-0.2124775	0.04402934898542137	0.19871559192697405
40036	OOSP2	-2.015547	-18.441565	0.04390561645021675	0.19834097494366001
40037	PPRC1	-2.015949	-0.2776825	0.04395866853494372	0.19847016876642773
40038	DNPEP	-2.0160396	-0.30570245	0.04394821736161814	0.1984413805355661
40039	LINC01500	-2.0160677	-0.35605273	0.04394166371887033	0.1984413805355661
40040	LINC01124	-2.01608	-18.52654	0.04384986022269129	0.19816262928031
40041	ZNF74	-2.0165765	-0.6500677	0.043881323262394634	0.19826801635109426
40042	DNASE1	-2.0169096	-0.16887012	0.043872968108382364	0.1982486592689992
40043	DERL1	-2.0172026	-0.32585838	0.04382827575156467	0.19808346845008784
40044	ENSG00000273058	-2.017319	-19.313454	0.04372042091135657	0.19768774907532424
40045	NRIP3-DT	-2.0173953	-0.88444376	0.04377935233582754	0.1979174619430124
40046	SLC9A1	-2.0174346	-0.27898064	0.04381686033486948	0.19805025659805772
40047	ENSG00000279747	-2.0174544	-19.206867	0.043706308087452475	0.19764228723583996
40048	ACOX1	-2.0180323	-0.25481763	0.04374714140957757	0.19779020447160045
40049	ENSG00000254718	-2.0183353	-1.6742358	0.043632012629412006	0.19734296935331158
40050	ENSG00000262966	-2.0185084	-1.3805585	0.04360533600224651	0.1972589551915839
40051	MFAP2	-2.0188098	-0.7632997	0.04364090018474451	0.1973648362924116
40052	ENSG00000290469	-2.018831	-1.449244	0.04361107079299632	0.19726657305195383
40053	PRSS38	-2.0188828	-1.4797759	0.043565754908519674	0.19709821000883418
40054	ENSG00000286310	-2.019181	-1.6013438	0.0435458546249494	0.19702648225641417
40055	LINC00898	-2.0193076	-18.591204	0.043513369110156616	0.19693439116416422
40056	ENSG00000280355	-2.0193164	-1.2952135	0.043538143167752674	0.19701128977462054
40057	SLC30A3	-2.0194073	-1.3968008	0.04353845128248524	0.19701128977462054
40058	ICMT-DT	-2.019685	-18.54056	0.04347414385667774	0.19679344278978367
40059	CELF2-AS2	-2.0203266	-1.2371857	0.04347045459249059	0.19679344278978367
40060	CA4	-2.0203617	-0.7970026	0.04345866075630421	0.1967599350604781
40061	MINK1	-2.0204406	-0.13001312	0.04350462590258399	0.19691312131276467
40062	ENSG00000286410	-2.0205598	-18.781624	0.04338339400977518	0.19645569290385267
40063	ENSG00000286569	-2.020594	-18.934757	0.04337987520462271	0.19645569290385267
40064	SRL	-2.0208263	-0.4703295	0.04344785897660625	0.19672931998538087
40065	CLN3	-2.0215335	-0.44862697	0.04338041612753137	0.19645569290385267
40066	RPS24P19	-2.0219014	-19.40972	0.04324453617794612	0.1959179851887264
40067	ENSG00000266379	-2.0219877	-18.09669	0.04323561914677115	0.19591403937931157
40068	LINC02672	-2.0219893	-1.6960193	0.04324358464778585	0.1959179851887264
40069	ORMDL3	-2.0222013	-0.5817398	0.04329691998007872	0.19613706131998826
40070	ZNF30-AS1	-2.0225532	-1.0803386	0.04321880292348567	0.1958742917420107
40071	FAM238A	-2.0228589	-18.688627	0.04314566050670951	0.19559184612757102
40072	ENSG00000251055	-2.022864	-2.5481918	0.043134440539973694	0.1955885672310552
40073	ENSG00000241679	-2.0229607	-1.2596712	0.04318315232986555	0.1957309337453269
40074	LINC03031	-2.0230038	-1.3019683	0.043147154649830405	0.19559184612757102
40075	API5	-2.0230794	-0.23780979	0.04322596701765646	0.1958885298553726
40076	ENSG00000273199	-2.0235248	-19.085474	0.043077004616675366	0.19537710448196488
40077	ENSG00000288700	-2.0238347	-0.48750636	0.04313567727753774	0.1955885672310552
40078	LINC03038	-2.0238373	-19.762997	0.043044802300115946	0.1952805109077514
40079	ENSG00000278865	-2.023861	-19.176334	0.043042361320222176	0.1952805109077514
40080	ENAH	-2.0238955	-0.16867328	0.04314844968886803	0.19559184612757102
40081	KBTBD4	-2.024337	-1.0936995	0.04303355926375421	0.19527099040498533
40082	TXNDC8	-2.0247037	-1.199388	0.04298503530515814	0.19508716209604762
40083	KBTBD11-OT1	-2.024822	-2.4608314	0.04293292227304856	0.1949051411254702
40084	ENSG00000231748	-2.0249405	-19.544468	0.04293135134831666	0.1949051411254702
40085	ENSG00000229695	-2.0249875	-19.315474	0.04292652475838719	0.1949051411254702
40086	ABHD2	-2.025014	-0.20557196	0.04303011684741383	0.19527099040498533
40087	SCIN	-2.0251257	-0.7982943	0.042978764353502834	0.1950768819542251
40088	KIAA0895LP1	-2.0251505	-2.345802	0.04290026288575396	0.1948476965128191
40089	ENSG00000249741	-2.0253298	-19.489544	0.04289135928329193	0.19482542807366388
40090	GLCCI1-DT	-2.02542	-1.4037545	0.04288437746958532	0.19481188563562182
40091	ST13P7	-2.0258384	-18.766586	0.04283917615031494	0.1946791900119482
40092	TAF2	-2.0258546	-0.15860203	0.04294459655139058	0.19493996670950955
40093	ADSS1	-2.0258772	-0.60839504	0.042912328807543296	0.1948789190810097
40094	RTN4RL2	-2.0259073	-1.171932	0.042863259537428956	0.19474817284890542
40095	ENSG00000287715	-2.025951	-18.48824	0.04282763694622526	0.19466583871655868
40096	C5AR2	-2.0262563	-1.5357966	0.042824683219295834	0.19466583871655868
40097	HADHAP1	-2.026391	-18.568066	0.04278253824018151	0.19453072336324548
40098	ZNF45-AS1	-2.0264568	-0.5996435	0.04286635313087637	0.19474817284890542
40099	LINC02220	-2.0265636	-0.7092496	0.042828243377740556	0.19466583871655868
40100	LARP1B	-2.0269709	-0.20292936	0.042832659706727935	0.1946677426409927
40101	ENSG00000230015	-2.0270662	-18.862614	0.04271341575631913	0.19428898939858294
40102	ENSG00000267248	-2.0271463	-0.5551743	0.0427899958329859	0.19454646784378185
40103	ENSG00000285592	-2.0272646	-1.0614514	0.042729829327010665	0.19432734670963442
40104	ENSG00000269590	-2.027593	-18.246433	0.04265956741330245	0.1941165776390397
40105	SLC25A24	-2.0275974	-0.1676306	0.042767218377523786	0.1944792231346207
40106	ENSG00000259111	-2.027633	-18.44811	0.04265547592009433	0.1941165776390397
40107	ENSG00000267090	-2.0277104	-18.440668	0.0426475569846359	0.19411634078304504
40108	ENSG00000249984	-2.0279312	-19.390753	0.0426249989316435	0.19404993904582363
40109	ENO1	-2.0279608	-0.27628782	0.04272897056080778	0.19432734670963442
40110	ENSG00000286423	-2.0281487	-0.74570465	0.04269894257721691	0.19424129898414844
40111	AMACR	-2.0285313	-0.52743757	0.042658903475282374	0.1941165776390397
40112	ENSG00000224280	-2.028592	-18.117683	0.042557553734510034	0.19384276727168812
40113	SLC29A2	-2.0289462	-0.6013565	0.042593413357183973	0.19394240707509539
40114	ENSG00000250522	-2.0289967	-1.4068943	0.042561269831473104	0.19384276727168812
40115	DENND2B-AS1	-2.029015	-0.54515487	0.042600024357676694	0.1939543741744708
40116	MINDY2	-2.029389	-0.20211494	0.042581637208133745	0.1939069168469887
40117	COX7A2L	-2.029485	-0.29720178	0.04256356956006737	0.19384276727168812
40118	TEAD1	-2.0296502	-0.11419639	0.04256025378344738	0.19384276727168812
40119	PCDHGA5	-2.0297668	-0.7351812	0.042519964530136296	0.19371664633628755
40120	TSLP	-2.030045	-19.407782	0.042409601599032586	0.19339477279424
40121	PNPLA3	-2.0300913	-0.6096973	0.042484205808726756	0.19362954683591455
40122	ENSG00000238054	-2.0300996	-19.682442	0.04240405594559009	0.19338759284869322
40123	FAM133DP	-2.0301158	-1.3519584	0.04241549671749204	0.19340354486408495
40124	ENSG00000267053	-2.0301511	-0.43513167	0.042509180925577844	0.19370882010889667
40125	ENSG00000253108	-2.0301528	-0.8309456	0.04246163849747013	0.19359581233496867
40126	ENSG00000248787	-2.0301855	-0.8631887	0.04247291975624194	0.19361099375544977
40127	GLT6D1	-2.0302908	-1.615601	0.0424024979804189	0.19338759284869322
40128	TAFA3	-2.030387	-19.691986	0.042374853602813664	0.1932906164059404
40129	SF3A2	-2.03043	-0.39392403	0.04247278351281808	0.19361099375544977
40130	ENSG00000267943	-2.031464	-19.385092	0.04226551629467124	0.19284607069407853
40131	SRD5A1	-2.0317762	-0.3881301	0.042336988741673076	0.19313598854725952
40132	ENSG00000232597	-2.0319538	-18.415926	0.04221590518527845	0.19263775775043945
40133	PIK3AP1	-2.0320017	-0.51370084	0.04230285575178445	0.19299835763541306
40134	TARDBPP2	-2.0323174	-19.413979	0.04217908436530125	0.1925058154096945
40135	ENSG00000271857	-2.0323973	-18.527737	0.042170991609899365	0.19250496338759648
40136	ENSG00000258945	-2.0324469	-1.6032209	0.04218715748416108	0.19252461767066595
40137	ENSG00000249150	-2.0326514	-18.74016	0.04214529129547593	0.19240568065126903
40138	HNRNPA1P14	-2.0330145	-2.1012669	0.04209797114431629	0.19220766911549922
40139	FGF19	-2.033207	-18.366175	0.042089118345748924	0.19220766911549922
40140	IGSF3P1	-2.0332165	-2.18071	0.04208424880669983	0.19220766911549922
40141	MEF2C-AS2	-2.0340886	-0.44032702	0.042093833491430935	0.19220766911549922
40142	GGTA2P	-2.034229	-18.469746	0.04198597506252548	0.19184021519936814
40143	ENSG00000282843	-2.0342844	-19.323265	0.04198040326010362	0.19183275574369205
40144	ENSG00000286259	-2.0344253	-1.7493619	0.04197295482016114	0.19183275574369205
40145	MRPS25	-2.034567	-0.21778442	0.04206087576634958	0.1921463910009092
40146	ENSG00000224848	-2.0347369	-0.3473633	0.04203005582837254	0.19202360997561554
40147	BMP10	-2.0348694	-19.55238	0.0419214508498391	0.19165328703393394
40148	KPTN	-2.0349312	-0.8462283	0.04197937790744214	0.19183275574369205
40149	LINC00398	-2.0349762	-19.387291	0.041910692913925386	0.191622094030827
40150	FAM86EP	-2.0353038	-1.2407188	0.04194365901971248	0.19171881987440947
40151	OFD1P6Y	-2.035488	-17.830296	0.04185921392385167	0.19145862681165854
40152	ENSG00000248533	-2.0355203	-18.321985	0.04185596150053444	0.19145862681165854
40153	ENSG00000286465	-2.0359654	-19.415545	0.041811214079477466	0.19131095586229388
40154	PABPC1L	-2.035994	-0.41587707	0.041899674804744894	0.19158970550624102
40155	SNHG5	-2.0361066	-19.085894	0.04179704284960888	0.19126408501129988
40156	FOXRED1	-2.036266	-0.38069266	0.04187284814152453	0.19150300138955312
40157	DDX41	-2.0363445	-0.483211	0.041858954582984435	0.19145862681165854
40158	MS4A14	-2.0365136	-1.4608448	0.041761198240863016	0.19115241594241436
40159	GOSR2	-2.0367427	-0.21347733	0.04183784716201133	0.1914148328725693
40160	SHISA7	-2.0368717	-1.9626828	0.04173949822073007	0.1910905409751916
40161	OR9K2	-2.0369837	-18.47606	0.041709027442189385	0.1909689938303628
40162	DNM1P47	-2.0370355	-1.1048344	0.04175227744304115	0.19113107792077627
40163	PLPBP	-2.0371566	-0.5133099	0.04176871448608221	0.19115241594241436
40164	LZTS3	-2.0373454	-0.58662474	0.04176540106407322	0.19115241594241436
40165	ENSG00000278638	-2.037535	-2.0237348	0.04166373172432566	0.19083337166207778
40166	IL12A	-2.0377138	-1.1254747	0.04167107756263788	0.19084906753929648
40167	NDOR1	-2.0381749	-0.32625446	0.041696649635268555	0.1909302721145565
40168	ENSG00000291175	-2.03836	-0.23623161	0.041681455895213146	0.1908786476570519
40169	SIRT7	-2.0384252	-0.5345873	0.04165683393947407	0.19081972525486862
40170	MLIP-AS1	-2.038459	-0.9815105	0.04163968920339689	0.1907645506193346
40171	FSIP1	-2.0386205	-0.32687187	0.041640871762362454	0.1907645506193346
40172	MTCO1P28	-2.038644	-19.100758	0.04154284066743178	0.19036917802038136
40173	ENSG00000287053	-2.03873	-19.298641	0.04153425330998907	0.19036565342963274
40174	NUDT16L2P	-2.0388036	-19.51871	0.04152689607740609	0.19034984800240226
40175	MORF4L1P5	-2.0388505	-18.806852	0.041522217600415086	0.19034631956180117
40176	ENSG00000251188	-2.0388849	-2.431367	0.04150850125454174	0.19031707062840403
40177	ENSG00000260170	-2.0393803	-1.1601343	0.041511929118545066	0.19031707062840403
40178	LAMP5	-2.0394745	-1.9887192	0.04147499439730869	0.19021937061218105
40179	TMF1	-2.0397155	-0.19548792	0.04154084213861891	0.19036917802038136
40180	PDHX	-2.0401604	-0.23391543	0.04150191841780306	0.19030700782581672
40181	ILVBL	-2.0403602	-0.56229764	0.041452201980586884	0.19013274296417257
40182	HUWE1	-2.0407174	-0.1081772	0.04144628982775113	0.19012353259531126
40183	TMX1	-2.04112	-0.40132523	0.04139428954881507	0.18990288388584042
40184	TENM2	-2.0412874	-0.25756788	0.04137409076197002	0.18982810174546977
40185	ENSG00000272800	-2.0417495	-0.4234742	0.04133390191437373	0.1897139706004886
40186	SMIM15-AS1	-2.0417502	-0.5124613	0.04132689824492641	0.18970094172225718
40187	RPL23AP97	-2.041896	-18.466682	0.04121896429980353	0.18926251780744127
40188	LINC01734	-2.0420706	-19.556778	0.041201656216286485	0.18923307124594166
40189	ENSG00000247033	-2.042104	-2.2531054	0.04119148649120407	0.18920420761636067
40190	ENSG00000287419	-2.0421045	-1.4288863	0.04122361342115753	0.18926251780744127
40191	CYB561D1	-2.0424583	-0.84885997	0.04122156925358087	0.18926251780744127
40192	ANAPC1P5	-2.0427384	-18.570189	0.0411354361979572	0.18897417567727567
40193	SLFN13	-2.0427597	-0.5837914	0.04121571662442739	0.18926251780744127
40194	FOLR1	-2.0432022	-18.658121	0.041089503377579446	0.1888248862778943
40195	ENSG00000278654	-2.043269	-18.362629	0.041082905298445015	0.1888248862778943
40196	TPRG1-AS2	-2.0433743	-18.529818	0.041072466155350686	0.1888178001353033
40197	B3GALT9	-2.0433795	-1.436689	0.04109004199309765	0.1888248862778943
40198	ENSG00000262304	-2.0434046	-2.0445712	0.04107718870850293	0.18882168545654857
40199	KIR2DL4	-2.0438836	-2.4815464	0.041011622804711295	0.188591502109899
40200	TBXA2R	-2.0439975	-0.6078855	0.041093394898622605	0.1888248862778943
40201	ENSG00000288037	-2.044027	-19.064217	0.04100791323544972	0.188591502109899
40202	ENSG00000225612	-2.0442953	-18.375076	0.04098141667212336	0.18850600067054532
40203	ERN2	-2.044296	-0.65908635	0.041052992211094444	0.18874609277717874
40204	DEFB131B	-2.0445375	-1.6950519	0.040964870713143614	0.18844769261181443
40205	ENSG00000235400	-2.045243	-18.491333	0.040887890110271934	0.18820023370416092
40206	PEG3	-2.0453176	-0.5108704	0.040945444701912345	0.18841172314974272
40207	KHDC1-AS1	-2.045499	-0.3688833	0.0409580603850018	0.18843416387612827
40208	ENSG00000228421	-2.0458035	-1.5850148	0.040833815259346255	0.18796910251438168
40209	ENTPD3	-2.0467415	-0.9996719	0.04078016412611978	0.1877753812985799
40210	TMEM185B	-2.046807	-0.63403696	0.04079716952260161	0.18783592336311367
40211	ENSG00000255279	-2.047027	-19.264263	0.04071234258523284	0.1875340199787806
40212	ZSCAN22	-2.0471778	-0.8882122	0.04073431112238984	0.18761746742061292
40213	ZSCAN5DP	-2.0476882	-17.981724	0.040647445674982095	0.18732367838367353
40214	GPX3	-2.0478222	-1.0151674	0.040671395740957975	0.1873985835739589
40215	ENSG00000267617	-2.0480735	-19.523655	0.040609650571498596	0.1871672121456406
40216	THRA	-2.048107	-0.24428242	0.04070643404558523	0.18752454121198653
40217	CFHR2	-2.0481102	-19.553888	0.0406060718977656	0.1871672121456406
40218	RER1	-2.0485902	-0.26565233	0.040665702647322444	0.18739008208926083
40219	ENSG00000234174	-2.048851	-18.346989	0.04053350615432945	0.1869224131348045
40220	IGDCC4	-2.0489402	-0.4558625	0.04060853391611155	0.1871672121456406
40221	ENSG00000268790	-2.0489485	-2.5449922	0.040513474685313786	0.1868654281327345
40222	AKAP8	-2.0492253	-0.23912397	0.04059684372126657	0.18716132685205333
40223	PAXIP1	-2.0494092	-0.262019	0.040580131849537245	0.18710199401711464
40224	TRMT61A-DT	-2.0495167	-1.6947726	0.04047777748606461	0.18673615081625375
40225	MRPL45	-2.0495844	-0.44990215	0.040560179170768096	0.18702770620756223
40226	ENSG00000256542	-2.0496228	-18.337978	0.0404580632608534	0.1866982625487576
40227	NRG4	-2.049721	-0.65167785	0.04052082823824364	0.18688164537797033
40228	POLE4	-2.0500774	-0.5360408	0.04049772203851297	0.18681046394160317
40229	SQOR	-2.0504367	-0.34952143	0.040473455406113246	0.1867339015980012
40230	RIMS3	-2.0504522	-0.98865837	0.0404347914079462	0.1866085549643825
40231	AP2B1P1	-2.050465	-19.307621	0.040375824840392066	0.18642475756873164
40232	TULP4	-2.050627	-0.11155777	0.040469334453408265	0.18673257998977408
40233	ENSG00000260664	-2.0509653	-0.71505207	0.04040467572801877	0.1865049192988681
40234	ENSG00000287060	-2.0510075	-19.64277	0.0403229498559184	0.18623359371050022
40235	ENSG00000290612	-2.0512457	-19.058605	0.04029974383177842	0.18617938764063616
40236	ENSG00000250284	-2.051551	-1.7884145	0.04026993230735699	0.18609462549854533
40237	ENSG00000223400	-2.051681	-19.313087	0.04025737121756603	0.186054233990038
40238	TBX15	-2.0520432	-1.0158992	0.04025043242327423	0.186054233990038
40239	TNKS2	-2.052138	-0.16196427	0.040320353101854854	0.18623359371050022
40240	RBBP6	-2.0521584	-0.17211223	0.0403166047467583	0.18623359371050022
40241	C1orf105	-2.05246	-0.9766798	0.04023888219400154	0.18603940805881392
40242	HSPA6	-2.052473	-19.436604	0.04018038521784793	0.18582549726157707
40243	FOXP4-AS1	-2.0526683	-0.5420863	0.040245987092534546	0.186054233990038
40244	MED17	-2.052765	-0.2756101	0.040254476987718	0.186054233990038
40245	RBM12B-DT	-2.0527887	-18.372286	0.040149728586684266	0.1857153763976397
40246	ENSG00000229567	-2.0529463	-18.189964	0.040134428800320074	0.1856679969816909
40247	BPIFB9P	-2.0533266	-2.1110613	0.0400991204151041	0.18553415353679237
40248	OR4D2	-2.0534415	-18.890715	0.04008639847558736	0.1854929145728006
40249	ENTPD6	-2.0535192	-0.3227073	0.04018116732030898	0.18582549726157707
40250	LMNTD1	-2.05366	-0.5514115	0.04013567300969773	0.1856679969816909
40251	RPL7AP62	-2.0542157	-18.315958	0.04001142768668192	0.1852163978598894
40252	ENSG00000261821	-2.0543435	-18.750418	0.039999051646060664	0.18519431613042994
40253	MED26	-2.054595	-0.30155712	0.04007833183426385	0.18547321140976725
40254	ZNF580	-2.054768	-0.44047412	0.040038282733205484	0.18530548303950206
40255	TMEM256	-2.055175	-1.151267	0.0399356632318107	0.1849535832679712
40256	THEM7P	-2.0553422	-0.58320117	0.03998114691874615	0.18512901898346487
40257	ENSG00000276422	-2.0556307	-17.528097	0.039874656933039807	0.18471562492448046
40258	PTGR1	-2.0559487	-0.25273675	0.03994256711946607	0.18496796629742854
40259	KCNMB3	-2.0562396	-0.2546024	0.039922573757915934	0.18491054754260894
40260	ENSG00000248896	-2.056654	-0.4767374	0.039867888802536826	0.18470996564607917
40261	HABP2	-2.0566723	-1.0578275	0.03985881820973747	0.18468551181520412
40262	MAPK8	-2.0567212	-0.11791762	0.03987669647277225	0.18471562492448046
40263	LAMB4	-2.056808	-0.5854052	0.03985041453955491	0.184670443789599
40264	VPS16	-2.0568938	-0.40270606	0.03985177407254704	0.184670443789599
40265	ENSG00000236164	-2.056915	-18.712244	0.03975086422768126	0.18432561285084956
40266	ESRRA	-2.0570512	-0.36575308	0.039834352800244485	0.18462485130544457
40267	ATP5F1E	-2.0570948	-0.5237907	0.03981423114775838	0.18456672331590077
40268	TAF11	-2.0572329	-0.28634548	0.039823517653766356	0.1845922009045416
40269	SWI5	-2.0574229	-0.36083403	0.039800253344481236	0.18451949137181523
40270	NMNAT1P5	-2.0574756	-18.493391	0.03969694397866864	0.18411064551173384
40271	ENSG00000235027	-2.0575454	-19.90354	0.03969024677994593	0.18409711760070552
40272	SUCLG1	-2.0576696	-0.24701217	0.03977691506080773	0.18442884981731075
40273	LINC02205	-2.0577404	-18.39226	0.03967148234341413	0.1840276097503888
40274	UBE2V2	-2.057991	-0.2799883	0.039746582074721176	0.18432330767305702
40275	SPACA1	-2.0580366	-18.751135	0.03964304134727267	0.18391319686858001
40276	MIX23P5	-2.058066	-19.57133	0.03964022531886543	0.18391319686858001
40277	FAM41C	-2.0586934	-18.129412	0.039580024636230185	0.18369223942124036
40278	ENSG00000253282	-2.058935	-18.999165	0.03955686396763424	0.1836183549228722
40279	LINC02974	-2.05907	-1.1495628	0.03963423155795985	0.18390736621339007
40280	NFKB2	-2.0594292	-0.29506135	0.03960393287527073	0.18378428846578368
40281	UBE2E4P	-2.0597258	-18.891714	0.03948111011212766	0.18331913617852716
40282	SNX15	-2.060281	-0.6719186	0.03949595598167652	0.18337058484085073
40283	ENSG00000228566	-2.0605202	-0.29405022	0.039505554242559054	0.18339766258380752
40284	LINC02748	-2.0608845	-1.499611	0.03942463147694002	0.1831092707357201
40285	TRAPPC12	-2.061471	-0.15085462	0.039423319431970985	0.1831092707357201
40286	ENSG00000259241	-2.061578	-18.595371	0.039304196799204716	0.18271286335531575
40287	LINC01514	-2.0616007	-1.6574528	0.039320819371106285	0.18274911831782154
40288	LAMA1	-2.0616567	-0.6142363	0.03936969965255914	0.1829105369340224
40289	RTN4	-2.0616627	-0.13558267	0.03940221468958628	0.1830400697275086
40290	CCDC153	-2.0618517	-1.0262069	0.0393135112480653	0.18273259241751302
40291	ENSG00000285100	-2.0618575	-18.532162	0.03927755943165798	0.18261777632259693
40292	ENSG00000258773	-2.0622656	-1.1325505	0.03930551473387588	0.18271286335531575
40293	ENSG00000222043	-2.062325	-18.250689	0.03923303557110056	0.1824754242769446
40294	NFXL1	-2.0623953	-0.24695484	0.03932595546385722	0.18275554720669135
40295	LINC01533	-2.0624778	-1.4148995	0.0392357010062813	0.1824754242769446
40296	STK16	-2.062887	-0.97614163	0.03925155827749365	0.18253174035498337
40297	RGS21	-2.0632534	-1.4553354	0.039161046354809236	0.18223264552188248
40298	LIN9	-2.0634394	-0.3236827	0.03922128231162066	0.1824432138705992
40299	CST7	-2.0635962	-18.92265	0.0391121949845557	0.18204011004089585
40300	TECPR2	-2.0638895	-0.1715449	0.03918555457246213	0.18231185025028765
40301	ENSG00000256433	-2.0639505	-0.9434461	0.03912853392491528	0.18209875239636128
40302	DBIL5P	-2.0643876	-18.793219	0.03903712375207148	0.1817254423552602
40303	ENSG00000282408	-2.0646703	-18.993053	0.03901034319073374	0.1816181350575862
40304	SRRM1	-2.0653806	-0.14681305	0.03904700100164593	0.18175404843989232
40305	ENSG00000287795	-2.0656826	-0.90429294	0.038966950928195423	0.18145081050882203
40306	ENSG00000287285	-2.0658603	-19.607235	0.038897742445717136	0.18118051282845846
40307	LINC01154	-2.0658944	-19.124134	0.03889452039384182	0.18118051282845846
40308	SLC22A4	-2.0665944	-0.38606215	0.03893227336890071	0.18130667003143608
40309	TMEM106A	-2.0666046	-0.35952428	0.03892476167857929	0.1812890248874765
40310	MRPL10	-2.0667899	-0.91191185	0.03885765977647176	0.18102844310672742
40311	ENSG00000225893	-2.0670385	-18.991688	0.03878654357515349	0.18074900469117935
40312	PHACTR2	-2.067553	-0.12443816	0.038846651050531665	0.18099447118817366
40313	PSMC3IP	-2.06757	-0.7565883	0.03880915450563936	0.18083706880830788
40314	TNK1	-2.067716	-1.0361996	0.038760164497372004	0.18067794493089134
40315	HSD17B7	-2.0679202	-0.54317427	0.03877996623193796	0.1807426332556213
40316	ENSG00000259185	-2.068161	-19.389786	0.03868084870651568	0.18037728337737247
40317	ENSG00000228793	-2.0682201	-0.41600442	0.038757997578881834	0.18067794493089134
40318	TAC3	-2.0684505	-0.53442186	0.038729620870124826	0.1805874259989792
40319	GNL3L	-2.0686913	-0.17092642	0.03873507578148065	0.180595569210775
40320	HTR3C2P	-2.0692167	-19.272089	0.038581673664749155	0.17997106312876535
40321	MIMT1	-2.0693307	-18.98546	0.03857098667377791	0.17997106312876535
40322	MSLN	-2.0693486	-1.7467238	0.0385740576058454	0.17997106312876535
40323	TEKT5	-2.069355	-0.8813722	0.03862906464703096	0.18016217184189354
40324	RPL10P7	-2.0694616	-19.05206	0.03855871033586662	0.17994557507772235
40325	BLVRB	-2.0696054	-0.48022965	0.03863101972099577	0.18016217184189354
40326	SEC22B2P	-2.069738	-18.63888	0.03853280287516438	0.17987638366705858
40327	LINC02137	-2.0698013	-1.0847758	0.038579178100998444	0.17997106312876535
40328	LRRC37A17P	-2.0698435	-0.9773961	0.03858265019229353	0.17997106312876535
40329	LINC01089	-2.0701647	-18.767328	0.038492803441771	0.17974135027398255
40330	PTGER4P2	-2.0703678	-19.239918	0.03847379000695291	0.1796697953354999
40331	ENSG00000288067	-2.0704634	-0.8494295	0.038540292812301216	0.1798941032659297
40332	ALDH5A1	-2.0706	-0.41779673	0.038546533584470855	0.17990598931345234
40333	ENSG00000270135	-2.0706403	-18.886011	0.03844828532182842	0.17958513318649533
40334	GTF2IP4	-2.070772	-0.49829707	0.03851914234284118	0.1798342567052745
40335	CHMP2B	-2.0708427	-0.43068454	0.03852008566455949	0.1798342567052745
40336	LINC01889	-2.0708556	-1.0253139	0.038467464233135046	0.17965748280667598
40337	ZNF750	-2.0714054	-1.0117568	0.03844819539299585	0.17958513318649533
40338	SCN4B	-2.0714464	-1.0909659	0.03840346931387823	0.17947909296038791
40339	ZP1	-2.0715299	-18.891375	0.03836512055698984	0.17932802440061557
40340	SPAG5-AS1	-2.07162	-0.6230812	0.03843103336238538	0.17955621823673062
40341	BLVRA	-2.071645	-0.4748787	0.03844740097821906	0.17958513318649533
40342	CLEC18A	-2.0716574	-2.2365274	0.038347781244077984	0.17927044744399634
40343	G6PC3	-2.0718591	-0.53519195	0.03841351547042814	0.17950881646472602
40344	STX16	-2.072031	-0.1634361	0.0384211478911271	0.17952725580523002
40345	ENSG00000224038	-2.0722444	-18.498678	0.038298434435842146	0.17910853357885728
40346	UGT2B17	-2.0722575	-0.56657153	0.03836746244671267	0.17932802440061557
40347	OR2AG2	-2.0724874	-1.9685943	0.038296738731426555	0.17910853357885728
40348	ENSG00000287771	-2.0726678	-1.194516	0.03830685554357724	0.17911869437418892
40349	ENSG00000248335	-2.0726929	-1.7685688	0.038257259277075906	0.1790019227781555
40350	TGS1	-2.073003	-0.27328125	0.03832882841997336	0.1791990482330897
40351	PANCR	-2.0733168	-0.9866779	0.03826923194402628	0.17904073947643306
40352	KDM2A	-2.0734708	-0.10697076	0.038292647255154494	0.17910853357885728
40353	ENSG00000224363	-2.0736725	-0.9520415	0.03822855586354742	0.1789020001386731
40354	CAPN10	-2.0739055	-0.36794212	0.03824088157368038	0.1789424859109337
40355	ENSG00000232175	-2.0739508	-19.673475	0.03813959038128899	0.17853713086494388
40356	ENSG00000276071	-2.0746036	-1.3473262	0.038091461052761656	0.17837265649829034
40357	CACYBPP2	-2.0746663	-19.490929	0.03807314961514298	0.1783193894579043
40358	IL21R-AS1	-2.0747228	-1.4093654	0.0380934664171469	0.17837265649829034
40359	TASOR	-2.0748131	-0.17096652	0.038168059107718776	0.17865322399343414
40360	CRYBB2P1	-2.0749507	-0.7459946	0.038130138255976616	0.17851004352908567
40361	PSG4	-2.0751264	-18.848345	0.038030489658434495	0.17818056430502627
40362	RN7SKP36	-2.0752058	-18.543861	0.03802313246020578	0.1781632353071395
40363	CTAGE13P	-2.0753229	-18.585726	0.03801228413583928	0.1781418599014186
40364	LINC01912	-2.0754194	-18.082664	0.03800332280680675	0.17813346622768247
40365	MEIG1	-2.0754306	-1.3513725	0.03806041842443246	0.17828648099586494
40366	MTUS1	-2.075468	-0.14319187	0.03811480727258586	0.17845542587831806
40367	ENSG00000280486	-2.0756452	-2.3624606	0.0379734586849082	0.17803326186941942
40368	GANC	-2.0757341	-0.20725644	0.03807476716873976	0.1783193894579043
40369	ENSG00000255060	-2.0758266	-19.388638	0.037965625201647056	0.17801367379836397
40370	XRCC1	-2.0760727	-0.31945103	0.03803992931067501	0.17820764575000014
40371	CCL2	-2.0760949	-0.5486455	0.03801491248296731	0.1781418599014186
40372	KHDRBS2-OT1	-2.076193	-0.69770926	0.03800580545619165	0.17813346622768247
40373	PSMC3	-2.076231	-0.55212754	0.03800315122715248	0.17813346622768247
40374	ENSG00000261613	-2.0762491	-18.608706	0.037926516947882336	0.1778474263194968
40375	LINC02272	-2.0764496	-18.451574	0.037907983522950106	0.17780421765011004
40376	TMBIM7P	-2.0768318	-1.3107855	0.037908960480225844	0.17780421765011004
40377	ENSG00000205830	-2.07698	-18.377092	0.03785896208451224	0.17770175764738091
40378	RFPL1S	-2.0770156	-0.63898957	0.03792487474836863	0.1778474263194968
40379	GRIN2B	-2.0773125	-0.41520664	0.037910000243564265	0.17780421765011004
40380	CLIC4P1	-2.0774417	-19.363409	0.03781637106049445	0.17751895487796018
40381	FAM86DP	-2.0776134	-0.6296285	0.037884028214605875	0.177802275057332
40382	DENND5B	-2.0777109	-0.14916778	0.03789709180705468	0.17780421765011004
40383	GSDMD	-2.0777545	-0.42750674	0.03788971605298836	0.17780421765011004
40384	ENSG00000272465	-2.078139	-1.9701208	0.037773189247460384	0.17737919057133122
40385	CDKN2B-AS1	-2.0783174	-0.8931758	0.03778482430362135	0.17738796625255496
40386	LINC02593	-2.0784488	-1.1954447	0.037772111121195245	0.17737919057133122
40387	ULK3	-2.0788133	-0.4726181	0.03778394567571831	0.17738796625255496
40388	COG1	-2.079108	-0.36197567	0.03775803320631093	0.17734767564437978
40389	CCHCR1	-2.0792065	-0.37876636	0.03774021133169621	0.17728106602015453
40390	ENSG00000269898	-2.0796018	-19.0522	0.03761753910304129	0.17680715367627686
40391	ENSG00000231132	-2.0796103	-18.333397	0.037616735437896676	0.17680715367627686
40392	FAM86JP	-2.0796623	-1.7012603	0.03760496803991585	0.17678219264483272
40393	FGD1	-2.0799832	-0.30096114	0.037676653664978965	0.17699958327003143
40394	ATG4C	-2.0802262	-0.26169714	0.037662642463879105	0.17696790454515482
40395	ENSG00000242078	-2.0802357	-19.356672	0.0375593527377524	0.17663595940348298
40396	ZNF526	-2.0802984	-0.60981214	0.03762553449862449	0.17682766637849986
40397	ENSG00000249868	-2.0803783	-0.99597234	0.03759235295624565	0.17673995020884828
40398	ENSG00000279557	-2.0805047	-1.4903822	0.03755259256960718	0.1766212239670398
40399	ENSG00000280383	-2.0806317	-1.6901932	0.03754650212780688	0.1766096359142219
40400	ENSG00000237293	-2.0810504	-18.797377	0.037484682210359846	0.1763699569352757
40401	MSX2	-2.0810971	-18.71571	0.03748041695422057	0.1763669286729765
40402	ENSG00000258035	-2.0812519	-1.712163	0.03747955430668982	0.1763669286729765
40403	AWAT2	-2.0813735	-18.29633	0.03745512244439451	0.17630665279298088
40404	IGBP1	-2.0816143	-0.27680516	0.03753714588275254	0.17658268259256985
40405	USP21P1	-2.0816634	-19.040874	0.037428595876816725	0.1762252501217462
40406	ENSG00000286547	-2.0816793	-19.641756	0.037427128681283256	0.1762252501217462
40407	ENSG00000286231	-2.0818007	-0.7149267	0.037489824799269975	0.17637711217030713
40408	NECTIN3-AS1	-2.082156	-0.6670275	0.03745674626876217	0.17630665279298088
40409	NRL	-2.0823026	-0.65790313	0.03744258063227818	0.1762740517817752
40410	ENSG00000277701	-2.08301	-1.5830662	0.037335054363083216	0.1758358295332134
40411	LINC01826	-2.0830367	-19.864977	0.03730317389908646	0.17570267555254013
40412	NIFKP6	-2.0830977	-19.303894	0.03729761460331012	0.1756934838413616
40413	ENSG00000279190	-2.0833516	-19.617077	0.03727447184012061	0.17561844327304502
40414	RN7SKP249	-2.083544	-18.428917	0.037256953404351104	0.17556150473187135
40415	ENSG00000269621	-2.0839667	-19.245867	0.03721846092678586	0.17543941634039473
40416	ENSG00000273747	-2.0840714	-2.2822607	0.037202098215146674	0.17537926223438652
40417	ENSG00000283383	-2.084105	-1.0353544	0.037288829885112174	0.17566909526411847
40418	ZBED1	-2.0845363	-0.48630223	0.03725859034606288	0.17556150473187135
40419	LINC01320	-2.084624	-0.29396018	0.03725878170364061	0.17556150473187135
40420	UCP1	-2.0847807	-17.884243	0.037144440960487225	0.17515144427103715
40421	CMTM5	-2.08481	-18.637352	0.03714176305974276	0.17515144427103715
40422	ENSG00000288840	-2.0849159	-18.297607	0.03713216167121552	0.17515144427103715
40423	ENSG00000290754	-2.0849366	-18.382494	0.0371302709273584	0.17515144427103715
40424	SLPI	-2.0850277	-18.28158	0.037121988769495684	0.17515144427103715
40425	ENSG00000264595	-2.085244	-19.243423	0.037102375578060516	0.17512954210530107
40426	SERPINB9P1	-2.0853102	-0.5882205	0.037188428540945326	0.1753317933088349
40427	ABO	-2.0859702	-0.19057006	0.03713835696940966	0.17515144427103715
40428	EIF5B	-2.0860374	-0.16419946	0.03713342999512505	0.17515144427103715
40429	EPHA7	-2.0860858	-0.324441	0.03712319787529	0.17515144427103715
40430	H1-3	-2.0861301	-0.49171025	0.03711356198215073	0.17515144427103715
40431	ENSG00000236883	-2.0861738	-18.599838	0.03701803541165884	0.17479921346620403
40432	ENSG00000287623	-2.0862405	-18.484625	0.03701200579285949	0.1747876898856353
40433	ILKAP	-2.0863564	-0.19356146	0.03710048449412109	0.17512954210530107
40434	CHMP3	-2.086913	-0.21105371	0.03705314775982204	0.17493108963720927
40435	ASF1A	-2.0870845	-0.6266244	0.03702835907320643	0.17483100932199017
40436	ENSG00000287150	-2.087694	-1.6659315	0.03690335077533453	0.17430837789109999
40437	OR5A1	-2.0889585	-19.364727	0.03676649302769091	0.17367879304127384
40438	NPIPA8	-2.0890117	-1.8068525	0.03676236608737304	0.17367614510311333
40439	ENSG00000289916	-2.089027	-18.586853	0.03676033139871668	0.17367614510311333
40440	ENSG00000253992	-2.0890687	-19.328762	0.03675657221657614	0.17367614510311333
40441	ENSG00000258206	-2.0893335	-18.552668	0.0367327246600014	0.1736371797216801
40442	ENSG00000249008	-2.089348	-18.935724	0.03673142215684081	0.1736371797216801
40443	TUBAP7	-2.0894554	-18.519207	0.03672175591313362	0.1736371797216801
40444	ENSG00000273682	-2.0895627	-18.520914	0.036712112074607076	0.1736240102757323
40445	FAM157C	-2.089868	-0.72915876	0.036743462092274186	0.17367107803256998
40446	GNB3	-2.0899053	-0.89136326	0.03674994719460534	0.17367614510311333
40447	MED15P9-1	-2.0900474	-18.364727	0.03666853294925455	0.17346006303168127
40448	TMEM54	-2.090183	-1.3741179	0.036677995622827045	0.1734795095998865
40449	ENSG00000233114	-2.0902426	-18.441492	0.03665098313066579	0.1734314143085578
40450	SAMSN1	-2.090294	-0.44255197	0.03672458091811411	0.1736371797216801
40451	ATP11A	-2.0903673	-0.112943426	0.0367542781508091	0.17367614510311333
40452	HIP1	-2.0905936	-0.11368833	0.0367261235986446	0.1736371797216801
40453	DGUOK-AS1	-2.0906637	-0.872453	0.03667032216746393	0.17346006303168127
40454	PTPN20CP	-2.0909188	-2.309696	0.036582799303187495	0.17319746844902048
40455	TRIM8-DT	-2.0910206	-1.5338265	0.03660409864294578	0.1732477787651058
40456	ENSG00000251177	-2.0910373	-2.8721576	0.036571186698649116	0.17315932424412395
40457	FIGLA	-2.0912545	-19.395754	0.03656017779663794	0.17312403134390067
40458	ENSG00000290165	-2.0912585	-18.624249	0.03655983122322267	0.17312403134390067
40459	RANBP3-DT	-2.091407	-0.79449314	0.03659563660274648	0.1732365116176289
40460	GSDME	-2.0915	-0.5402275	0.036629696883716124	0.17335208735113777
40461	SFTPA2	-2.0919578	-18.887915	0.0364971873868424	0.1729098191812872
40462	ENSG00000197815	-2.0919895	-2.1568894	0.03648419739108399	0.1729098191812872
40463	CYP2T1P	-2.0921578	-1.6520653	0.03649460627137988	0.1729098191812872
40464	ENSG00000285584	-2.0922077	-1.6572361	0.036494489589665356	0.1729098191812872
40465	ENSG00000228818	-2.092494	-19.605066	0.036449218862979596	0.17280023950441786
40466	GNAS-AS1	-2.0926368	-0.67421937	0.03651335801522101	0.1729696020063456
40467	TCEA1	-2.092713	-0.24058235	0.03652741371470242	0.17301935542054064
40468	CBX3P3	-2.0927982	-18.937225	0.03642203427501462	0.17272180593287195
40469	GRB7	-2.0929446	-0.8100324	0.036476481051093884	0.1728958219024888
40470	ENSG00000269514	-2.0929701	-0.75726926	0.03646644169888639	0.1728650616034624
40471	SOX12	-2.0933874	-0.55338144	0.03644795193670336	0.17280023950441786
40472	ENSG00000289349	-2.0934255	-0.47322053	0.03644268263045219	0.17280023950441786
40473	TCTA	-2.0937123	-0.6245073	0.036415259638588555	0.1727064972613932
40474	LINC02571	-2.0938284	-19.104256	0.03633007210218217	0.1723696269711679
40475	FAM110A	-2.0940948	-0.5984694	0.036387870903638	0.1726270372396847
40476	AGPAT2	-2.0940993	-0.36333346	0.03639352878077787	0.17263706064351458
40477	ENSG00000232518	-2.0941162	-18.126427	0.03630441561414292	0.17228146867837962
40478	ENSG00000237922	-2.0941918	-2.1820314	0.03629572889542131	0.17225703203871232
40479	ENSG00000259008	-2.0945232	-19.576624	0.03626818549915584	0.17214866254593125
40480	RN7SL76P	-2.094903	-19.204344	0.03623438411912836	0.17203295679373237
40481	FOXJ1	-2.0949674	-18.370373	0.03622864941929297	0.17202250091855784
40482	SRGAP2-AS1	-2.0949907	-1.1225344	0.03626935968050545	0.17214866254593125
40483	ENSG00000243230	-2.095	-18.171524	0.03622575236278973	0.17202250091855784
40484	ATP8A2	-2.095048	-0.29646415	0.036313036214883	0.17230558682572078
40485	TRGV3	-2.0951455	-17.693419	0.036212810598643626	0.1719976056308151
40486	LINC02267	-2.0955477	-0.5465443	0.036258570157120425	0.17213100502158807
40487	ENSG00000260618	-2.0956588	-1.0917561	0.0362271782109367	0.17202250091855784
40488	ENSG00000286669	-2.0959837	-19.32071	0.03613835172032576	0.17169419044648038
40489	MYO15A	-2.0961611	-0.7595107	0.0361899556354601	0.17190581930702653
40490	ENSG00000285717	-2.0961723	-2.087395	0.036127417233090195	0.17166841682593434
40491	PEX5L-AS1	-2.0961766	-18.606108	0.03612122043050095	0.1716630421122802
40492	ENSG00000286921	-2.0963378	-18.172497	0.03610692823889296	0.17162119027826792
40493	ENSG00000289144	-2.0964985	-18.686958	0.03609267528383568	0.1715776162604676
40494	RPL31	-2.09665	-0.25047347	0.03617995760767376	0.17187509273031867
40495	ENSG00000280228	-2.096677	-1.853496	0.036129401701281386	0.17166841682593434
40496	ENSG00000268355	-2.0969703	-19.322832	0.03605086654648324	0.17141233148610047
40497	PORCN-DT	-2.097025	-2.2236176	0.036041902821100785	0.17138644503290362
40498	FHAD1	-2.09721	-0.49996716	0.03610888980227388	0.17162119027826792
40499	PLCH2	-2.097564	-0.8486568	0.03606391764730452	0.17145764537620187
40500	DDX18P4	-2.0976129	-18.970922	0.035993997577880604	0.1712255244747123
40501	SRP72P1	-2.097902	-19.184183	0.03596842898867688	0.17113732827460543
40502	ARL6IP4	-2.0982933	-0.39343244	0.036027949914359286	0.1713368266532684
40503	ENSG00000290753	-2.0984237	-19.38761	0.035922330432544565	0.17095139718597235
40504	WWP2	-2.0984728	-0.15620397	0.03602267281596979	0.17132846184120487
40505	ENSG00000289827	-2.0984867	-18.308062	0.03591676949951776	0.17094163810472204
40506	IWS1	-2.098897	-0.16030876	0.03598556873893964	0.17120215186096938
40507	ZBTB25	-2.0989723	-0.29964605	0.035968195214636	0.17113732827460543
40508	ENSG00000261970	-2.0995493	-1.359158	0.03588124854523092	0.17080596692626152
40509	ENSG00000255992	-2.0997443	-2.0526109	0.03581586889779226	0.17059271725185676
40510	LRRC75A	-2.1002145	-0.2968124	0.03585469702200853	0.17069625922160245
40511	MFSD13A	-2.100249	-0.68503976	0.03584117589931966	0.17067542928258106
40512	ACVR1C	-2.1003332	-0.49856433	0.03584331215394793	0.17067542928258106
40513	FABP9	-2.1003718	-18.056728	0.03575065663491996	0.17036183347559664
40514	P2RY11	-2.1005456	-0.5980477	0.03581893576533401	0.17059271725185676
40515	RNF170	-2.1007204	-0.26604006	0.03581703720948601	0.17059271725185676
40516	TROAP-AS1	-2.1008394	-1.433887	0.035748173586426506	0.17036183347559664
40517	H4C4	-2.1008644	-2.159896	0.03570709473336412	0.17024320533829704
40518	CHL1	-2.1011765	-0.4678026	0.035752965996973134	0.17036183347559664
40519	PMPCA	-2.1013124	-0.4268816	0.03575864639001171	0.17037222990908815
40520	ENSG00000242324	-2.1013143	-1.5884657	0.035669210246947095	0.17014156102709613
40521	PQBP1	-2.1013432	-0.573652	0.035732452338930236	0.17031789201337008
40522	ENSG00000285680	-2.1014235	-18.205795	0.035658260562231696	0.170110302983891
40523	PCMTD1P7	-2.1015656	-19.67384	0.03564579521234701	0.17006749635062943
40524	MON1A	-2.1016755	-0.6068996	0.03572827150047883	0.17031789201337008
40525	CTNND1	-2.1017897	-0.09216816	0.035733251934383384	0.17031789201337008
40526	CFAP92	-2.101803	-0.43882683	0.03570181070325828	0.17023467909794102
40527	HYAL6P	-2.1018143	-18.66651	0.035623985517486724	0.16999675127198124
40528	ENSG00000270202	-2.101946	-17.640493	0.035612431759624225	0.16995827144552925
40529	MAP7D2	-2.1019835	-0.6534646	0.03567180044532941	0.17014156102709613
40530	COMMD4	-2.1020548	-0.65348047	0.0356788664015691	0.1701585972014114
40531	ENSG00000250681	-2.1020951	-18.630022	0.03559937916784896	0.16992084635377122
40532	ENSG00000286083	-2.1022038	-18.662838	0.035589837015206384	0.16991704734965887
40533	LINC02343	-2.1025329	-0.6128757	0.03563659430056698	0.1700402576179709
40534	ENSG00000286262	-2.102809	-1.9232316	0.03557005810808301	0.16983926755048795
40535	VCAN-AS1	-2.102929	-0.69611233	0.035596507628879344	0.16992084635377122
40536	FAM81B	-2.103135	-1.4141494	0.03555006986503885	0.169793772291846
40537	LRPPRC	-2.103205	-0.15874277	0.03560110056568089	0.16992084635377122
40538	ENSG00000261448	-2.1032877	-2.0903766	0.035500872996728654	0.16965863721243296
40539	ENSG00000286413	-2.1034174	-19.262302	0.03548367159503216	0.1696216294701825
40540	SET	-2.1034598	-0.33314732	0.03556908969623042	0.16983926755048795
40541	ENSG00000262503	-2.1035707	-1.8454742	0.035466617140902636	0.1696114427504347
40542	ZNF16	-2.1037807	-0.45881718	0.035533861312155135	0.16973300423534388
40543	ENSG00000234396	-2.1038356	-0.81482124	0.035486162902834184	0.1696216294701825
40544	LINC00632	-2.1038647	-0.40948504	0.03553221047712122	0.16973300423534388
40545	ENSG00000290833	-2.1039135	-19.453358	0.035440333173844235	0.1695190398683692
40546	BPNT1	-2.103995	-0.5197627	0.035522152839022006	0.16971036975911838
40547	RIPOR3-AS1	-2.1040034	-1.3318887	0.03547845550286687	0.1696216294701825
40548	ILF2P1	-2.1041567	-18.235626	0.035419119251534785	0.16943421113077023
40549	NUP43	-2.1042225	-0.28513622	0.035507116659015375	0.16967182485141113
40550	DNAH1	-2.1042545	-0.19929104	0.03551061118658603	0.16967187436856027
40551	CDC42BPB	-2.104438	-0.109233186	0.03549972586472312	0.16965863721243296
40552	ENSG00000248821	-2.104488	-18.590052	0.035390220950282714	0.16934403096321085
40553	ENSG00000285948	-2.1049795	-1.9324876	0.035378569113357274	0.16930675694597805
40554	ENSG00000283828	-2.1052542	-18.27473	0.0353234772874232	0.16907634135472138
40555	ENSG00000267709	-2.105336	-19.730639	0.035316345245176996	0.16906721877497558
40556	ITGBL1	-2.1054425	-0.60338855	0.03537709362565195	0.16930675694597805
40557	CACNA2D3	-2.105468	-0.32851335	0.035396790241375896	0.16934403096321085
40558	ARMCX5	-2.1054792	-0.5478157	0.03539483935951657	0.16934403096321085
40559	ENSG00000228658	-2.105553	-18.671825	0.03529746691475955	0.16901829339380145
40560	ENSG00000259702	-2.1056402	-2.1272123	0.035292362729325795	0.16901047105838407
40561	S1PR4	-2.1060028	-18.76731	0.035258350551992106	0.16889368548087486
40562	ENSG00000262492	-2.1061287	-18.442215	0.035247411009993006	0.16887823901659182
40563	ZNF630-AS1	-2.1063192	-1.9588089	0.03525650853392756	0.16889368548087486
40564	LINC02991	-2.1063337	-18.06393	0.03522961387962996	0.1688095775568454
40565	DGAT2-DT	-2.1063948	-18.017643	0.03522429782485186	0.16880071398097185
40566	SPESP1	-2.1064067	-0.44199917	0.035308531710909155	0.16905465315680404
40567	H4C2	-2.1065397	-19.228222	0.03521171890058418	0.1687736502973079
40568	KMT2CP4	-2.106782	-19.27259	0.03519069447146097	0.1687060877506602
40569	ENSG00000260046	-2.106849	-18.59327	0.035184876186631374	0.16869480166747805
40570	ENSG00000261294	-2.1069887	-19.046951	0.035172764056105685	0.16865333438403257
40571	PML	-2.107141	-0.18314372	0.03526103947357293	0.16889368548087486
40572	YBX3P1	-2.1071966	-18.106018	0.0351547345431346	0.1685834823024686
40573	MIR4442	-2.10759	-19.39224	0.03512063801023064	0.16850293889874005
40574	PSMD1	-2.107662	-0.17383145	0.035216800270117816	0.16878139351975174
40575	MCUR1	-2.107832	-0.38239303	0.03519516495681283	0.16871091082457637
40576	ENSG00000241882	-2.108157	-18.420221	0.03507156172752953	0.16831722804841165
40577	DCLRE1C	-2.108331	-0.3018619	0.03515324579156774	0.1685834823024686
40578	TMEM255A	-2.1083488	-1.5206728	0.03508040207283018	0.1683430646573398
40579	PTCD2	-2.1084266	-0.37956074	0.035138632888201855	0.16857266716477726
40580	LINC01056	-2.1085067	-18.515406	0.035041320077179285	0.16823881161611648
40581	MKX-AS1	-2.1087482	-18.680769	0.03502043758327727	0.16820448460700624
40582	ZYG11A	-2.108946	-0.9065137	0.03504900634028903	0.16824610586544084
40583	ENSG00000279472	-2.109006	-19.080378	0.034998180895238255	0.1681141658351068
40584	CYP4F22	-2.1091132	-1.10656	0.035031197783712595	0.16822298290811913
40585	DPP4-DT	-2.1091585	-1.8011736	0.03498448462093915	0.1680981186058702
40586	NSMCE4A	-2.1093528	-0.29246286	0.03506369396878471	0.16829605449358148
40587	OR51B5	-2.1095028	-0.4471303	0.03504140347082569	0.16823881161611648
40588	ENSG00000253875	-2.109569	-0.9974572	0.034991336853591404	0.16810021530487584
40589	ORC1	-2.1096082	-0.66979134	0.03502828958054958	0.16822298290811913
40590	ENSG00000229770	-2.1100702	-19.009016	0.03490637051306847	0.16778900713112313
40591	SAFB	-2.1102662	-0.16574605	0.034991824767865755	0.16810021530487584
40592	QRFP	-2.110387	-18.015455	0.03487906864719227	0.16767432230809173
40593	SLC16A10	-2.1105158	-0.3348	0.03496245683988207	0.1680088536795517
40594	RPL23AP1	-2.110665	-18.796309	0.03485514851881953	0.1675924192900349
40595	ENSG00000268287	-2.110679	-18.98978	0.03485395924368463	0.1675924192900349
40596	KCNAB1-AS2	-2.1106822	-19.62881	0.034853659010503746	0.1675924192900349
40597	MYOT	-2.111516	-1.3878491	0.03483497618468455	0.16757815570895665
40598	ENSG00000249451	-2.1117291	-18.837486	0.034763663872603545	0.16733427925946895
40599	OR2L5	-2.1118917	-19.736694	0.03474971833325674	0.16730022574324635
40600	LINC02953	-2.1119747	-18.545128	0.03474259260342271	0.16729658936016445
40601	ENSG00000237015	-2.1120112	-1.5251657	0.034794263888438814	0.16741538018369662
40602	ENSG00000277270	-2.112162	-18.48113	0.034726506683177664	0.16723807579681427
40603	TEX29	-2.1121852	-0.86157376	0.03478985009091111	0.16741538018369662
40604	ENSG00000280310	-2.1122894	-18.186617	0.03471558219401343	0.16721336298777276
40605	MRAP-AS1	-2.1124074	-1.3798742	0.034717941458979225	0.16721336298777276
40606	UBQLN4	-2.1124434	-0.37674594	0.034792566034742074	0.16741538018369662
40607	CPEB2-DT	-2.1125097	-0.55340916	0.0347869778799947	0.16741538018369662
40608	ENSG00000269873	-2.1125424	-2.2509618	0.034688962349784545	0.16717149047180974
40609	ENSG00000289405	-2.1128137	-0.45988977	0.034755201830101064	0.1673100848875308
40610	ENSG00000229721	-2.112814	-1.4540615	0.034691136480674324	0.16717149047180974
40611	EIF5-DT	-2.112843	-18.957264	0.03466814094454944	0.16710572381645733
40612	PRPSAP2	-2.1131072	-0.23508225	0.03474552763539988	0.16729658936016445
40613	LINC02932	-2.113196	-0.6951941	0.03471706690085499	0.16721336298777276
40614	ZNF513	-2.1133657	-0.6753013	0.034695346876641886	0.16717149047180974
40615	ENSG00000261474	-2.1135888	-0.43135422	0.03469672965192476	0.16717149047180974
40616	ZC3H7A	-2.1136327	-0.16111119	0.03469894914963762	0.16717149047180974
40617	CAPN13	-2.1138074	-0.61003906	0.034666129926749896	0.16710572381645733
40618	DUTP2	-2.113828	-18.899746	0.03458385056027067	0.16676545742985058
40619	ENSG00000279086	-2.1140656	-18.940483	0.034563522576630416	0.16670044789905397
40620	MCF2L2	-2.114546	-0.31243888	0.03461289755919862	0.16687247652092413
40621	ENSG00000285853	-2.1147356	-18.70934	0.034506325129834745	0.16644106786575796
40622	LINC01845	-2.1149056	-2.0553377	0.03450230310756077	0.16643815321763195
40623	ENSG00000273729	-2.1151557	-1.0513409	0.034496353922584676	0.166425940491582
40624	ENSG00000217334	-2.1153677	-17.810879	0.034452433270918265	0.1662947193517801
40625	ESYT3	-2.1154714	-1.024673	0.034476839507758705	0.16636475726801758
40626	RFNG	-2.1160557	-0.7558667	0.034443373024090305	0.16626916926319882
40627	RAB40B	-2.1161447	-0.42225546	0.03448244627153983	0.1663753263183837
40628	CASR	-2.116152	-0.57173884	0.034455495467153915	0.1662947193517801
40629	DOK4	-2.1162615	-0.46271896	0.03446588795570291	0.16632839279227238
40630	IL10RA	-2.1163116	-0.9464015	0.03443790016686224	0.16625923092355085
40631	BEND2	-2.116384	-1.6570032	0.034388633472132356	0.16606954393116025
40632	LINC01820	-2.116718	-19.520176	0.03433753493431247	0.16584045187257251
40633	PRDM5	-2.117029	-0.22359115	0.034416688116864214	0.1661732974335766
40634	B4GALNT1	-2.1171782	-2.4962983	0.034288679981893576	0.1656373512308554
40635	MYO19	-2.1172574	-0.21776266	0.03439178920172802	0.16606954393116025
40636	TECR	-2.1178677	-0.39698526	0.034327069120273106	0.16580634913896644
40637	RPL14P5	-2.1183465	-18.704967	0.0341994043651389	0.16527998935823052
40638	FOXN1	-2.1183617	-1.780944	0.03419968512907185	0.16527998935823052
40639	ENSG00000267220	-2.1183832	-1.2358831	0.03425828472344097	0.1655069394307667
40640	ENSG00000228577	-2.1184764	-18.191654	0.03418840922000895	0.16526773398808772
40641	ENSG00000242308	-2.118685	-19.154322	0.034170750230421806	0.16523157528756638
40642	ENSG00000223461	-2.118686	-19.505753	0.034170668979296256	0.16523157528756638
40643	TRADD	-2.1186948	-0.62011886	0.03424313533355784	0.16545016415057048
40644	SPRN	-2.1188934	-19.445717	0.03415312111032317	0.16517913316421867
40645	ENSG00000263657	-2.1195335	-0.4848699	0.034184159027225165	0.16526359339896865
40646	MTND6P18	-2.1195521	-17.788006	0.0340974545402152	0.1649754437356582
40647	PPM1G	-2.1196215	-0.25822026	0.0341786408253709	0.1652533211789031
40648	ENSG00000253330	-2.119722	-18.129816	0.03408311899453866	0.16493885807373984
40649	TCP11X3P	-2.1198723	-18.44222	0.03407040585443291	0.16489885040306856
40650	NAP1L2	-2.1199107	-18.172693	0.03406717771451469	0.16489885040306856
40651	ENSG00000254404	-2.1199882	-1.3216846	0.034088035670762136	0.16494626004518825
40652	NOC2L	-2.1200519	-0.3910888	0.034150646630731786	0.16517913316421867
40653	CFAP99	-2.1201344	-1.1795467	0.034106183724963615	0.16500128502267813
40654	ENSG00000278276	-2.120137	-18.35059	0.03404808788506121	0.16486763287528197
40655	HLA-K	-2.1206157	-0.94853425	0.03407146561985453	0.16489885040306856
40656	SCRN2	-2.1206572	-0.5293876	0.034068436376439165	0.16489885040306856
40657	ENSG00000288833	-2.120876	-19.259398	0.03398579343602124	0.1645886793547395
40658	HNRNPA1P24	-2.1215525	-19.072111	0.03392886417702237	0.16442111928476819
40659	ENSG00000283390	-2.121616	-18.469767	0.0339235250657988	0.16441160665349025
40660	LINC02246	-2.1217365	-1.3849287	0.03395402521636457	0.16449394349249125
40661	ENSG00000203279	-2.1217587	-0.85683954	0.03397476026003248	0.16456165457957647
40662	ENSG00000225218	-2.1217923	-0.45960942	0.033987099256463524	0.1645886793547395
40663	INPP5J	-2.1219618	-0.72471577	0.033962015721600125	0.16451628783552003
40664	RAB23	-2.1222634	-0.5146033	0.033941523192947416	0.164466099149269
40665	EIF4G3	-2.122523	-0.08952605	0.033949641657334634	0.16448907068240792
40666	ENSG00000271862	-2.123089	-1.6599578	0.03381762566239089	0.16397995962432654
40667	ZNF675	-2.123203	-0.32592538	0.03388328310329779	0.16423291734491846
40668	ADAMTS14	-2.1232133	-0.3497283	0.03387247058946875	0.1641968517585058
40669	TGFA	-2.1235936	-0.61172944	0.0338321238036882	0.16402127671248184
40670	LINC01238	-2.123661	-0.7655051	0.033832882758570784	0.16402127671248184
40671	ENSG00000230690	-2.1236935	-19.2577	0.03374920539294828	0.1636970920543621
40672	SUCLA2P3	-2.1236978	-18.34611	0.03374884056995581	0.1636970920543621
40673	ENSG00000271969	-2.1237507	-18.1929	0.03374442257032136	0.1636970920543621
40674	SLC13A2	-2.124385	-0.82854205	0.03374551853463975	0.1636970920543621
40675	IRAK3	-2.1245065	-0.15634276	0.03378188522431331	0.16382296819892544
40676	ENSG00000281883	-2.1245747	-0.57188433	0.03373342014312963	0.1636970920543621
40677	ENSG00000267789	-2.1245987	-19.104952	0.033673481580134536	0.16350894465942684
40678	KCNJ13	-2.1246748	-0.9329688	0.03372073143330061	0.16365678486534513
40679	NUBPL	-2.1248398	-0.16962421	0.033755492388410926	0.1637112805826945
40680	FOXC1	-2.1251624	-0.69046336	0.03369243180093246	0.1635507692728498
40681	ANKRD22	-2.1251955	-1.1063786	0.033695528935777694	0.1635507692728498
40682	ENSG00000278875	-2.1252384	-1.9193666	0.03361370990677335	0.16326754887692485
40683	CPA2	-2.1253486	-1.2915248	0.03368206907175982	0.16352637292699887
40684	ENSG00000288999	-2.1255255	-19.859531	0.03359611754664041	0.16323094206188712
40685	CCT5	-2.1255946	-0.36086965	0.03368378674341299	0.16352637292699887
40686	LINC01213	-2.1256292	-18.660316	0.03358748590663047	0.16320528723618946
40687	ENSG00000274825	-2.1256478	-18.994942	0.033585917004430914	0.16320528723618946
40688	LDHBP1	-2.1257527	-19.167692	0.033577174198998395	0.1631877474194435
40689	TFB1M	-2.1258743	-0.26025808	0.033665560550101434	0.16348678377232145
40690	SLC66A2	-2.1260746	-0.2045848	0.03364842712002391	0.1634198767219432
40691	ENSG00000286194	-2.126245	-18.92506	0.03353615963982579	0.163053504606653
40692	FBXO43	-2.126286	-1.1049339	0.03360281939530063	0.16324653862683297
40693	ENSG00000287979	-2.12632	-1.3940219	0.033540744011451684	0.16305951401314506
40694	ZIC5	-2.126398	-19.112581	0.03352341532524191	0.16300781622652327
40695	FAM161A	-2.1264029	-0.5064685	0.033606032069777005	0.16324653862683297
40696	ENSG00000235070	-2.126419	-18.356144	0.03352166813448434	0.16300781622652327
40697	DLSTP1	-2.1266978	-18.58809	0.03349848381820845	0.16291912163977978
40698	BANCR	-2.1274583	-19.0305	0.03343526154387106	0.16264388581257283
40699	ENSG00000285858	-2.1278605	-19.017841	0.033401865287699596	0.16251414085127336
40700	IL36G	-2.1279073	-19.918457	0.03339798747348947	0.16251151019024682
40701	ENSG00000287289	-2.1279428	-18.824291	0.03339503972375707	0.16251151019024682
40702	KLLN	-2.1279657	-18.848543	0.03339315629459561	0.16251151019024682
40703	TRPV6	-2.1281376	-1.1350405	0.03339338312256052	0.16251151019024682
40704	ENPP7P14	-2.1281593	-1.0231749	0.0334086316710508	0.16253082368799518
40705	ENSG00000269399	-2.1285539	-19.06608	0.03334438068820712	0.1623317655457673
40706	LINC03034	-2.1287253	-1.9741018	0.03335454418920792	0.1623650132872898
40707	ENSG00000277702	-2.129305	-18.605198	0.03328219041916304	0.16211003290982215
40708	ENSG00000253269	-2.1293654	-18.385456	0.033277184047198614	0.16210186143147726
40709	ZNF30	-2.1298416	-0.4313933	0.03332219175588083	0.16227240941278848
40710	ENSG00000271855	-2.1302342	-19.497555	0.0332053935543825	0.16180070595470472
40711	RPS26P43	-2.130247	-19.030622	0.033204331065710926	0.16180070595470472
40712	ZNF107	-2.1304886	-0.2762329	0.0332868900871259	0.16211670901718744
40713	PLEKHA3P1	-2.1307	-18.860163	0.03316694542590554	0.1616457074009956
40714	GHSR	-2.1308522	-18.68707	0.033154396448242425	0.16160072047207583
40715	ENSG00000287317	-2.131008	-2.466497	0.033132151336490355	0.16150973529035229
40716	GFM1	-2.131021	-0.22827421	0.03323567099617056	0.1619320366354691
40717	ENSG00000204049	-2.1311593	-18.312704	0.03312908527431012	0.16150973529035229
40718	ENSG00000232828	-2.131987	-0.591618	0.03313241314942337	0.16150973529035229
40719	ENSG00000265055	-2.132126	-2.8441622	0.033040942576856774	0.16119292943375788
40720	SLC14A2	-2.1323733	-0.3521122	0.0331212214300836	0.16150973529035229
40721	PRR14L	-2.1324298	-0.16843084	0.03312578399430022	0.16150973529035229
40722	ANKRD13D	-2.1327207	-0.31640455	0.03309096163826368	0.16140461236580175
40723	EOLA1	-2.1327577	-1.232669	0.03303306766227394	0.16117065715032727
40724	KRT19	-2.1329815	-0.61740655	0.033048728807068696	0.1612147646445589
40725	FEV	-2.1336262	-19.09976	0.032926347721329116	0.16067222890480912
40726	TMEM52	-2.1336894	-19.179426	0.032921156161158344	0.16067222890480912
40727	PMS2P5	-2.133893	-1.4559431	0.03291080247750969	0.160654596937627
40728	ENSG00000231703	-2.1341958	-1.0125209	0.032927611903363484	0.16067222890480912
40729	ENSG00000276698	-2.1343791	-17.976028	0.032864674917066725	0.16049377648529034
40730	ENSG00000286315	-2.1346018	-2.512737	0.032836793752545994	0.16040587643309107
40731	MDM2	-2.1348462	-0.22149286	0.03291589647356803	0.16066335837123547
40732	JMJD4	-2.1348984	-0.8518747	0.03288267646886198	0.16054948653304998
40733	ENSG00000280325	-2.135065	-18.10715	0.03280857802601707	0.16030020394411348
40734	PLEKHM1	-2.1350956	-0.25446558	0.03290086044457295	0.16062216560699885
40735	ENSG00000290108	-2.1353922	-18.197187	0.03278185912971333	0.1602178819649518
40736	CST3	-2.135564	-0.580561	0.03285798736616637	0.16047721078703941
40737	BBOX1	-2.1355877	-1.2280293	0.03282200093267659	0.1603496991793223
40738	ENSG00000272084	-2.1356542	-18.86041	0.03276046995443906	0.16012941542118572
40739	BRAT1	-2.1356568	-0.4131034	0.032848756435399286	0.16044821874534346
40740	ENSG00000253123	-2.1362119	-19.238836	0.032714968362485004	0.159955173626134
40741	NALF1	-2.1363497	-0.14853172	0.032795735437117016	0.16025353444879836
40742	PDE4DIPP8	-2.1363773	-19.014153	0.03270149898407942	0.1599109154059167
40743	ENSG00000289989	-2.1370256	-18.884214	0.0326487002527227	0.15972738646846393
40744	PPM1E	-2.137142	-0.53413373	0.032730130762348	0.16001324243196696
40745	ENSG00000269392	-2.1372979	-19.406061	0.03262654100756908	0.15963501396429208
40746	OR14K1	-2.137337	-19.101574	0.03262336861386342	0.15963501396429208
40747	SULT1C2P2	-2.1374197	-18.576414	0.032616634026204946	0.15963501396429208
40748	ENSG00000289021	-2.1374476	-18.871567	0.032614371081205754	0.15963501396429208
40749	GALNT9	-2.1377149	-0.59622234	0.03266782233952297	0.15978883209020586
40750	CDK4	-2.138206	-0.64529634	0.03262613416587876	0.15963501396429208
40751	RPL7P42	-2.1382198	-19.330963	0.032551638147809744	0.15942871110550527
40752	LINC01195	-2.1384146	-19.762985	0.03253583701042102	0.15938338102137442
40753	ENSG00000287856	-2.1384172	-0.57603055	0.032603873747625724	0.15963501396429208
40754	LRRCC1	-2.1385143	-0.4219946	0.03262124835693031	0.15963501396429208
40755	NUCKS1P1	-2.1386545	-18.576977	0.03251636857298749	0.159304035892087
40756	DLG1	-2.1386602	-0.10776283	0.032611598822512335	0.15963501396429208
40757	ENSG00000257258	-2.1392984	-1.579509	0.03248125573473654	0.15916403620146913
40758	WDR88	-2.1394422	-0.95734966	0.03250114515229285	0.15924547405436734
40759	FAM230J	-2.140358	-19.36805	0.03237848575078191	0.15872433049039433
40760	UBE2D3P2	-2.1404104	-18.532024	0.032374234748643135	0.15872433049039433
40761	ENSG00000289160	-2.140414	-18.332716	0.03237395276077089	0.15872433049039433
40762	CHCHD7	-2.1405349	-0.58149135	0.03244037575255587	0.1589957144120336
40763	UBE2E2-DT	-2.1405866	-19.689219	0.03236001090075805	0.1586976647376753
40764	ENSG00000234141	-2.1407828	-18.69578	0.03234415613748066	0.1586503486580038
40765	ENSG00000267547	-2.141196	-18.996904	0.032310829766728805	0.15853630105593544
40766	HTATSF1P2	-2.1414669	-19.14775	0.032288992296458846	0.15844511757889487
40767	ENSG00000258776	-2.1416018	-1.1870153	0.03233164820470339	0.1586064877881178
40768	ENSG00000289943	-2.141854	-2.0994828	0.03226457600834284	0.15834125994702003
40769	ENSG00000242317	-2.1418688	-19.277826	0.032256593036512564	0.15832439411617077
40770	TRIO	-2.14202	-0.081463136	0.032347104846714846	0.1586503486580038
40771	ENSG00000283849	-2.1422555	-19.352331	0.03222545872526215	0.15824497216928668
40772	CCND2P1	-2.142283	-18.949318	0.032223260989045134	0.15824497216928668
40773	TMEM141	-2.1427453	-1.0450747	0.032257176954841475	0.15832439411617077
40774	ENSG00000272626	-2.1428647	-19.368776	0.03217647709226684	0.15806820149694448
40775	GCDH	-2.1428895	-0.43793622	0.03225788817652976	0.15832439411617077
40776	LINC01941	-2.1431687	-18.232124	0.032152046289084926	0.15799599900967282
40777	SYMPK	-2.1431787	-0.16491605	0.03224853777477552	0.15832439411617077
40778	CDC42P2	-2.1433947	-18.04622	0.032133900722573154	0.15792276691773818
40779	FMNL3	-2.1436367	-0.12321915	0.03220976428519132	0.15819980848817417
40780	EEF1A2	-2.143696	-1.9032475	0.032108187667442105	0.15782825507510806
40781	PRIMA1	-2.1437757	-0.618757	0.0321686075185083	0.1580454851630667
40782	TMEM215	-2.143803	-17.969667	0.03210115282014381	0.15780960428380406
40783	ENSG00000286375	-2.1438932	-18.16116	0.032093910327580154	0.15778992883720327
40784	MIOX	-2.1439996	-18.71996	0.03208538419731015	0.15777986869035743
40785	OFCC1	-2.1441643	-0.4467755	0.03215597587841921	0.1579993656873432
40786	ENSG00000287551	-2.1442125	-1.3762611	0.03208000882732852	0.1577693667817859
40787	ENSG00000277324	-2.1444747	-18.735483	0.03204729556611878	0.15764032317968205
40788	ENSG00000287287	-2.1445584	-18.398344	0.03204059742415404	0.1576299470969749
40789	SLCO4A1-AS2	-2.1445868	-19.628073	0.03203833346183518	0.1576299470969749
40790	GDPD1	-2.1450796	-0.5181025	0.032089558924090114	0.15778446491168624
40791	SNCA-AS1	-2.1451814	-19.29994	0.03199073602635365	0.15742571372386518
40792	CACNA2D3-AS1	-2.1453419	-2.3146675	0.03197146354529714	0.15736267755497071
40793	LINC00659	-2.145453	-18.552221	0.03196903913689897	0.15736267755497071
40794	EFNB3	-2.145588	-1.6460998	0.03195766904218981	0.157342489840922
40795	CSNK1G2	-2.145682	-0.2129331	0.032041949285657616	0.1576299470969749
40796	OR2J2	-2.1457539	-17.724619	0.03194498851071819	0.15729596061627446
40797	ENSG00000258924	-2.1461434	-19.481764	0.03191388342422804	0.15717458484962146
40798	SMC2-DT	-2.1462858	-2.4801817	0.03189320711851308	0.15708864167668152
40799	FYB2	-2.1463299	-0.6366924	0.031986936643050405	0.15742292477445868
40800	PSMB8-AS1	-2.1465168	-19.745619	0.03188410910374225	0.157059715267453
40801	ENSG00000232696	-2.1465425	-19.035027	0.03188205698954817	0.157059715267453
40802	TSN	-2.1465983	-0.54162055	0.0319686473988807	0.15736267755497071
40803	GOT1L1	-2.1467774	-18.153158	0.03186334108601325	0.15703683677832944
40804	XRCC6P2	-2.146847	-18.36819	0.031857775931857776	0.15702530084307795
40805	MCM2	-2.1468852	-0.7708791	0.03193550447683957	0.15726516301073248
40806	ENSG00000230987	-2.147136	-1.3764628	0.03187146562618851	0.157059715267453
40807	CABP1	-2.1475394	-0.88608223	0.03185557052242816	0.15702530084307795
40808	FABP6-AS1	-2.1477568	-1.0861295	0.03182031266510068	0.1569041703285817
40809	ZC3H14	-2.1477911	-0.18594816	0.03188396316310685	0.157059715267453
40810	IQCA1-AS1	-2.147928	-18.70176	0.031771753357268465	0.15671233110424995
40811	RPL23AP3	-2.1479313	-19.545242	0.03177148454171609	0.15671233110424995
40812	GZMB	-2.1483033	-19.467402	0.03174191633556582	0.15659688397420568
40813	ENSG00000236792	-2.1484458	-19.045658	0.031730603125831584	0.15658436002669857
40814	CHAC2	-2.1488218	-1.3424039	0.03173821374588223	0.156594481559977
40815	RN7SKP226	-2.1490364	-0.96268445	0.031732946919862996	0.15658436002669857
40816	ENSG00000286796	-2.149241	-18.432074	0.03166750842978415	0.1563248175888118
40817	PLN	-2.1493337	-1.1945633	0.031675590201842074	0.15634886394175
40818	TMEM132C	-2.1497715	-0.40215948	0.03170105584699031	0.15645870250701674
40819	KRT75	-2.1502872	-18.868292	0.031584662419294966	0.15596328234585544
40820	ENSG00000219992	-2.1503506	-2.4437518	0.031570714843316326	0.15591203545454646
40821	ENSG00000289057	-2.1504588	-18.284615	0.03157108262387126	0.15591203545454646
40822	ENSG00000236385	-2.150541	-18.203888	0.031564587669810115	0.15591158234551303
40823	ANKRD20A17P	-2.150611	-19.295076	0.03155905504302709	0.1559000672028133
40824	ENSG00000262319	-2.15076	-18.2887	0.0315472805497227	0.15585771210412866
40825	LINC00308	-2.1508396	-18.792362	0.03154099885126568	0.1558424880335771
40826	ENSG00000286386	-2.1513891	-1.952564	0.03149218018773398	0.15566765844303523
40827	DDX3P3	-2.1514497	-18.574352	0.03149282867840123	0.15566765844303523
40828	OR8G1	-2.1517012	-19.607435	0.03147297891314359	0.15560112965606765
40829	ENSG00000229742	-2.1522307	-18.318592	0.031431248809858266	0.15542637637515008
40830	LINC00607	-2.1522324	-0.4743948	0.031515492249072914	0.15574806591692233
40831	MTO1	-2.1524558	-0.34987023	0.031501560468486324	0.15569501590321191
40832	LINC01448	-2.152584	-2.1258812	0.03140807858437482	0.1553433486595455
40833	BTF3P14	-2.1531668	-18.936066	0.03135759602912079	0.15514093380332464
40834	ENSG00000272263	-2.1533766	-18.237772	0.031341104330361115	0.1550750963909699
40835	FRMD8	-2.1535456	-0.27590957	0.031419642403182825	0.15538476142481947
40836	OR8D1	-2.153634	-18.86934	0.031320870641372685	0.15500647952170396
40837	UNC93B3	-2.1536975	-18.349869	0.03131590327482469	0.1549976478989138
40838	DOK3	-2.153876	-0.7544175	0.031363263228442385	0.15515320933550258
40839	CEACAM19	-2.1539576	-0.31915048	0.03138759923677034	0.15525782708301086
40840	ENSG00000254898	-2.15416	-19.19431	0.031279601267655624	0.1548337083281453
40841	ENSG00000286776	-2.1541934	-2.211109	0.03127527860001342	0.15482804892380334
40842	GZMM	-2.1545577	-1.7074162	0.03125969925306006	0.15477649406710636
40843	RPL6P11	-2.15476	-19.352179	0.03123256433688016	0.15472636071185822
40844	SPRYD7P1	-2.1547675	-18.954185	0.03123196929289352	0.15472636071185822
40845	H2AC13	-2.1549404	-19.405565	0.031218426361164685	0.1546881285038663
40846	RAET1K	-2.1550539	-18.433064	0.03120953968474953	0.1546881285038663
40847	MRPS17P1	-2.15509	-18.952925	0.031206717630207385	0.1546881285038663
40848	TAAR2	-2.155103	-19.047016	0.031205709155249013	0.1546881285038663
40849	TMEM150A	-2.1551542	-0.9803056	0.03125691970293527	0.15477649406710636
40850	ALOX12B	-2.1553142	-1.5340872	0.031199466764336596	0.1546881285038663
40851	HOXA4	-2.1557186	-1.0902475	0.03121458095730208	0.1546881285038663
40852	FAM85B	-2.1558177	-0.49046585	0.0312399469945896	0.1547317879111599
40853	TADA3	-2.1559212	-0.50981385	0.031216352160525554	0.1546881285038663
40854	LINC00957	-2.1559708	-2.4124832	0.031129395327597825	0.15441736300261286
40855	PAICSP1	-2.1560445	-19.299738	0.031132072568886872	0.15441736300261286
40856	PICK1	-2.1561708	-0.4366858	0.031209725484531454	0.1546881285038663
40857	AGRN	-2.1564667	-0.22237396	0.031196643219193895	0.1546881285038663
40858	EEF1GP7	-2.157077	-18.619827	0.0310514831752257	0.15412752295047816
40859	SMIM10L1	-2.1571016	-0.6127083	0.031106109092030203	0.1543200183948336
40860	SLC31A2	-2.1571195	-1.0707232	0.031085553401755714	0.15423375237480386
40861	RPL21P121	-2.1573663	-18.253555	0.03102894330828709	0.15404422149778774
40862	CLEC4D	-2.157452	-19.007603	0.03102227073581638	0.15404422149778774
40863	OR5K1	-2.1574595	-19.249004	0.031021690195156854	0.15404422149778774
40864	ETFB	-2.1578145	-0.46871576	0.031079518394781104	0.15423375237480386
40865	KMT2CP5	-2.1581407	-18.057013	0.030968677739546917	0.15384195333678014
40866	IL13	-2.158284	-19.191511	0.030957541453437862	0.15380232133233188
40867	UST-AS1	-2.1583164	-19.626158	0.030955010034169728	0.15380232133233188
40868	LARP6	-2.1585016	-0.6844717	0.031028962219635664	0.15404422149778774
40869	FAM166A	-2.1585197	-2.4790041	0.030930045550386705	0.15372084168249828
40870	CCT6A	-2.1585596	-0.2726407	0.03103153749421532	0.15404422149778774
40871	TMPOP2	-2.158576	-18.691181	0.030934827887972464	0.15372084168249828
40872	ENSG00000234586	-2.1586084	-18.662092	0.030932317047627684	0.15372084168249828
40873	RPGR	-2.1588922	-0.17010891	0.031009229868878163	0.15401198124983467
40874	ENSG00000286439	-2.15899	-18.509285	0.030902688034086818	0.15363952035568756
40875	LINC01252	-2.1591406	-0.4634649	0.03097689215973177	0.15386706389173987
40876	GDF1	-2.1594825	-0.91114163	0.030909290500665088	0.15364743853354246
40877	ENSG00000270016	-2.159916	-19.385374	0.030830869708132803	0.1533564474703854
40878	REELD1	-2.1600013	-1.6707257	0.030841343233430376	0.1533675854486761
40879	RBM14-RBM4	-2.1600306	-0.31971744	0.03091059089311913	0.15364743853354246
40880	ENSG00000248187	-2.160321	-18.765583	0.030799510040178977	0.1532517155345495
40881	CA11	-2.1605456	-0.886396	0.030833154897173264	0.1533564474703854
40882	ENSG00000278376	-2.1606064	-1.7544245	0.03079307042517258	0.1532353304276573
40883	CXCL14	-2.1606822	-0.5667594	0.030841692970941	0.1533675854486761
40884	ADGRE1	-2.160815	-0.8994582	0.030792629072380534	0.1532353304276573
40885	SLC29A4P1	-2.1608505	-18.379736	0.030758528289015166	0.15311037622594917
40886	PSMD14-DT	-2.1608958	-0.7691036	0.030810210086751378	0.153289294115715
40887	S100Z	-2.160902	-0.78468925	0.030825071735653208	0.15334756802358157
40888	ENSG00000253424	-2.1611917	-18.695621	0.030732170081468065	0.1530260959741648
40889	USP9YP34	-2.1613905	-2.043876	0.030708127156850812	0.15293765353695243
40890	ENSG00000225956	-2.161418	-18.518251	0.030714682843829954	0.1529546605101576
40891	ZNF79	-2.1615522	-0.5426753	0.030790109298361828	0.1532353304276573
40892	ENSG00000259915	-2.1615682	-1.085421	0.030744527199687868	0.15305632647417705
40893	LINC01957	-2.1621222	-18.59986	0.030660347944120345	0.15278492511041958
40894	FIRRE	-2.162141	-0.408903	0.03074386937754383	0.15305632647417705
40895	ENSG00000278075	-2.1622462	-2.4626935	0.030641809293334536	0.15271669521715334
40896	PTPMT1	-2.1625035	-0.5892356	0.030678687365320298	0.1528222910511833
40897	UQCC2	-2.1627922	-0.4194784	0.030692515516942354	0.15287553652900263
40898	ENSG00000265115	-2.1628177	-18.741104	0.03060675069603504	0.15258881504868083
40899	FBXO25	-2.1630945	-0.2534573	0.03067619838123281	0.1528222910511833
40900	RAB27B	-2.1631742	-0.39792085	0.030663903885843537	0.15278492511041958
40901	ENSG00000237026	-2.1632242	-18.62743	0.030575465922664115	0.15249044456831384
40902	PREP	-2.1633081	-0.19460091	0.030664911454869624	0.15278492511041958
40903	HCG15	-2.1635785	-19.060812	0.030548219495913083	0.15242184354630894
40904	IGFL2	-2.1636262	-2.0265033	0.03056207481854961	0.15247535288533234
40905	STUB1	-2.1636631	-0.7216472	0.0306027120552968	0.15258430138925397
40906	WWC1	-2.1639469	-0.3385483	0.030612111899848145	0.1525999206980044
40907	ENSG00000245261	-2.1641312	-1.0271567	0.030577625183982597	0.15249044456831384
40908	NDUFAF5	-2.1642218	-0.3140332	0.03059014727089355	0.1525372713288935
40909	COPG2IT1	-2.164274	-0.5060267	0.030577148898826026	0.15249044456831384
40910	PAICS	-2.1645298	-0.36398485	0.030566401193869643	0.1524813158511641
40911	RPL21P3	-2.1646495	-18.4889	0.030466008890670443	0.15212206951680735
40912	ENSG00000284632	-2.1648583	-1.2399257	0.030472596658070106	0.15212206951680735
40913	DR1	-2.1650176	-0.4474341	0.030527028813356616	0.152331719351659
40914	GPN1	-2.1652539	-0.52409166	0.03049565358298895	0.15219074996765689
40915	LINC01396	-2.1653657	-1.6223084	0.030410695688090277	0.15187571106744133
40916	ENSG00000285672	-2.165385	-18.286512	0.030409633184166198	0.15187571106744133
40917	USP47	-2.1656468	-0.12783694	0.030491171848589408	0.15218397936687578
40918	CCDC82	-2.165742	-0.21821098	0.03047052543161527	0.15212206951680735
40919	UBL3	-2.1657636	-0.2035482	0.030475643973181088	0.15212206951680735
40920	ENSG00000255204	-2.165769	-19.601435	0.030380251877166958	0.15177036375813258
40921	LINC02017	-2.1664581	-19.139545	0.030327577733881218	0.15152276397707476
40922	MCHR1	-2.166528	-19.622635	0.030322241552406756	0.15151690551850672
40923	CYP2B6	-2.1665466	-0.7559907	0.030390964999516313	0.15180830993398764
40924	NCF1C	-2.1665711	-19.1289	0.030318938761192647	0.15151690551850672
40925	LINC02461	-2.1668634	-19.164282	0.03029661918497601	0.15143023309760462
40926	ENSG00000285871	-2.1671655	-19.09007	0.030273576035956064	0.15134612522317917
40927	GPATCH11	-2.1674035	-0.5397099	0.030323293794064777	0.15151690551850672
40928	ENSG00000232944	-2.1675773	-18.22142	0.030242188775006194	0.1512047339800053
40929	BTN2A3P-1	-2.16781	-0.5960977	0.030289184411257372	0.1514086124470757
40930	ENSG00000286070	-2.168187	-1.0408331	0.03022302337807613	0.15113994582722853
40931	HIPK4	-2.1683972	-1.3565189	0.030230903043252655	0.15116382753879432
40932	LINC01210	-2.1688178	-18.966373	0.030147785237384504	0.15084114306895618
40933	ENSG00000286998	-2.1689427	-18.92974	0.030138284407960726	0.15082459912638693
40934	ENSG00000279722	-2.1690433	-1.6763729	0.030147520197534198	0.15084114306895618
40935	UNC93B1	-2.16907	-0.8355261	0.030190015551699603	0.15102140496524574
40936	ENSG00000267714	-2.1690874	-18.885754	0.03012729989753941	0.1507902649179064
40937	POLB	-2.169192	-0.28927377	0.030214756872100085	0.1511141244898357
40938	OGG1	-2.1693165	-0.26148862	0.030206045537460386	0.15108607288242049
40939	ENSG00000267589	-2.1694841	-18.989923	0.030097183107956324	0.15068084949020838
40940	SPATA7	-2.169755	-0.28434274	0.03017582379183204	0.15096592017820387
40941	ENSG00000286023	-2.1701348	-2.2464287	0.0300447211749661	0.15046460631206285
40942	PPAT	-2.1701849	-0.42871305	0.030126162448438867	0.1507902649179064
40943	PSAT1	-2.1705503	-0.7899461	0.030065657593734547	0.15055397362464626
40944	ENSG00000286956	-2.1708562	-18.353638	0.02999320375936335	0.15022283545601467
40945	ENSG00000233799	-2.1713965	-1.53731	0.029960366371057874	0.15010390139277535
40946	ENSG00000288111	-2.171694	-18.701527	0.029929865885290702	0.1499802582228928
40947	TPO	-2.1717436	-0.521306	0.02999335966854554	0.15022283545601467
40948	IL16	-2.1722693	-0.36540952	0.029976266340752553	0.1501681121553305
40949	ENSG00000279269	-2.172354	-19.05311	0.029880058670968258	0.14978504426419523
40950	ENSG00000289963	-2.172584	-19.393581	0.029862717853863557	0.14972249912976912
40951	ZNF567	-2.172814	-0.40849313	0.029932607697817058	0.1499802582228928
40952	ENSG00000265643	-2.1730247	-0.8482513	0.029901027500124355	0.1498682829560576
40953	SERPIND1	-2.1734674	-1.5691091	0.029792525315389673	0.14943323652453977
40954	POLN	-2.173599	-0.35734388	0.029881344306268362	0.14978504426419523
40955	ENSG00000260779	-2.1739655	-18.28229	0.029758749126678342	0.1493356780532485
40956	LAMC2	-2.1740923	-0.46435338	0.029829252306158308	0.1495701121092769
40957	NUTF2	-2.1741529	-0.43551144	0.029826763874072317	0.1495701121092769
40958	FBXL19	-2.174296	-0.31217703	0.029820658348503188	0.14955781876986696
40959	NHEG1	-2.1743686	-18.244404	0.029728447281816384	0.1492029192754709
40960	KAT14	-2.1749039	-0.3736487	0.029770843129696207	0.14936951563259282
40961	COQ7	-2.1749394	-0.47389582	0.029761032393666613	0.1493356780532485
40962	GP1BB	-2.1753237	-2.0122945	0.029649673902510408	0.1489918295020588
40963	CD79B	-2.1753752	-18.854801	0.029652956444382525	0.14899295015771152
40964	CMKLR1	-2.1754425	-0.4298426	0.029726410187528404	0.1492029192754709
40965	ENSG00000287811	-2.1755507	-0.7117871	0.02971331036706623	0.14915769387232156
40966	ENSG00000250333	-2.175836	-1.6519048	0.029640543721844635	0.14896132076020538
40967	P2RX1	-2.175928	-0.5204688	0.02969577711431391	0.14911579231932962
40968	CD68	-2.1759853	-0.7737749	0.02968521217339714	0.14910886667561565
40969	TMEM9B-AS1	-2.1760187	-0.3562259	0.029689738296447086	0.14911579231932962
40970	ENSG00000275223	-2.1760356	-19.249935	0.029603500903933155	0.14880668506646216
40971	IFI16	-2.1760833	-0.15005384	0.029695271511587563	0.14911579231932962
40972	ENSG00000224375	-2.1760848	-19.692636	0.02959982571545074	0.14880668506646216
40973	FAM86LP	-2.1761324	-19.312466	0.029596262903135117	0.14880668506646216
40974	BMS1P2	-2.176312	-0.45596147	0.029662765966547374	0.14902686237892543
40975	ENSG00000288039	-2.1767356	-1.2426913	0.029603662674522267	0.14880668506646216
40976	MSC-AS1	-2.1769657	-0.40143877	0.029619017733631126	0.14886850300261828
40977	OR4F13P-1	-2.176969	-19.31507	0.029533742358749414	0.14853187910630786
40978	ENSG00000249684	-2.1771777	-0.7931397	0.029579030367595675	0.14874428137558593
40979	LINC02304	-2.1776516	-18.429173	0.029482815686488723	0.1483108176031215
40980	LINC02068	-2.1778872	-0.92893636	0.029507054246907635	0.14841298571740424
40981	CBX1	-2.1787915	-0.3513789	0.029483695946770284	0.1483108176031215
40982	LINC01018	-2.1788201	-2.6980517	0.029386616600136837	0.1479447384672246
40983	ENSG00000261810	-2.1788385	-19.13079	0.029394448945319382	0.14796887272474293
40984	ERBIN	-2.179236	-0.10427456	0.02945786051062754	0.1482114775438103
40985	GTF2I-AS1	-2.1792681	-0.42068547	0.02943754682614817	0.14812457691049427
40986	ENSG00000282742	-2.1794074	-19.121628	0.029352158416073353	0.14778653955189622
40987	ENSG00000268218	-2.179522	-1.5090727	0.02934381751317713	0.14775982062420637
40988	RBM48	-2.1795237	-0.55132836	0.02942149740806798	0.14807441926189485
40989	ENSG00000235154	-2.1796024	-18.533876	0.02933769209416921	0.14775953351968685
40990	LRRC8D-DT	-2.179721	-17.977736	0.029328862899603465	0.14774562589064752
40991	ENSG00000288978	-2.1800442	-18.784838	0.029304905733890378	0.14765548881831286
40992	NUDT16L1	-2.1803737	-1.5139749	0.029312620196034395	0.1476790790716411
40993	H2AC16	-2.1804168	-1.7972231	0.02927948986270497	0.14757323507907333
40994	FZR1	-2.1807275	-0.26522323	0.029341712166833053	0.14775982062420637
40995	ADCY2	-2.1812732	-0.40727088	0.029301782204413696	0.14765548881831286
40996	ENSG00000237101	-2.181418	-2.1300998	0.029208712490036905	0.14729272867762425
40997	SCAMP2	-2.181561	-0.34078038	0.02927891371904876	0.14757323507907333
40998	KCNH3	-2.1818404	-1.3396772	0.02919843116725166	0.14725613100484894
40999	MAPKAPK3	-2.1819186	-0.61234206	0.029233046979330175	0.14740017827701604
41000	SYTL3	-2.1819332	-0.40943384	0.0292426108281222	0.1474331361536282
41001	ENSG00000288929	-2.1821618	-19.710167	0.02914820888696761	0.14706376671959684
41002	CYBB	-2.1822493	-0.90102774	0.029183826768843818	0.1471977209724657
41003	ENSG00000285984	-2.1824722	-19.944563	0.02912529985774262	0.14700910577035137
41004	LINC01012	-2.1825376	-0.89748627	0.02917738999516139	0.14719574619127415
41005	SMN1	-2.1826246	-0.771857	0.029180671946859325	0.1471970543265129
41006	ENSG00000266586	-2.1828408	-18.104107	0.029098109291893774	0.14690420339540772
41007	OPTN	-2.1834726	-0.21287362	0.029146955587070908	0.14706376671959684
41008	SLC17A5	-2.1835053	-0.34359935	0.029136748367188773	0.14705165011766597
41009	ZFTA	-2.1839244	-0.6594746	0.02910218224216782	0.1469076470228142
41010	SLC5A2	-2.1842656	-1.2938254	0.029006245179481697	0.1465144827041178
41011	ENSG00000265445	-2.1842847	-19.114256	0.028991844584789837	0.14648732595871503
41012	PPP1R14B-AS1	-2.1843543	-18.371626	0.028986722349645024	0.146476642625611
41013	ENSG00000250860	-2.1848736	-19.438246	0.02894859721940402	0.14629916847141314
41014	FAM76A	-2.185136	-0.44070888	0.029009836412909266	0.1465174251852163
41015	TMEM147-AS1	-2.1852674	-0.8008939	0.02900081575302657	0.1465022536868141
41016	C1orf53	-2.1853282	-19.16288	0.0289152364125676	0.14620643576152184
41017	NR2C1	-2.1854708	-0.21364512	0.02899759524706558	0.14650118200452325
41018	ENSG00000227934	-2.1856942	-19.522085	0.0288884206020596	0.14608601313386277
41019	LINC02943	-2.1862006	-19.617146	0.028851351078672278	0.14592886319372483
41020	HYOU1	-2.1862278	-0.34422472	0.028922809817212448	0.14621769542233795
41021	ZFYVE21	-2.1862664	-0.42525238	0.028930698678501364	0.14622388834931596
41022	PRKD2	-2.1864479	-0.15433782	0.028926470855041353	0.14621769542233795
41023	HECTD1	-2.186529	-0.13185094	0.02892633682592756	0.14621769542233795
41024	TRIM28	-2.1869974	-0.42933422	0.02887524286353066	0.14603453909733266
41025	Y_RNA-43	-2.1877978	-17.678474	0.02873467282962255	0.14537913001584352
41026	ENSG00000289877	-2.1878452	-19.109585	0.028731206942133367	0.14537913001584352
41027	ENSG00000270175	-2.1880922	-2.5311675	0.0287040688121508	0.1452895481773329
41028	RPS3AP47	-2.1881285	-17.91061	0.02871057350235674	0.14529226939808462
41029	RPS21	-2.1887333	-0.7188683	0.02870853042585024	0.14529226939808462
41030	NPC2	-2.1888003	-0.53702664	0.02873669361231487	0.14537913001584352
41031	ENSG00000287199	-2.1890848	-18.866968	0.02864096018019118	0.14503041269158262
41032	ENSG00000279259	-2.1890895	-19.859018	0.02864060299256814	0.14503041269158262
41033	ARX	-2.1891818	-1.9688207	0.028627877608437338	0.14500940126645326
41034	MS4A12	-2.1896925	-2.205703	0.028596607250195593	0.14488114647004005
41035	NONO	-2.1899583	-0.22658905	0.02867231540390211	0.14515899943229285
41036	ENSG00000268193	-2.1899629	-0.89808357	0.028645543451496936	0.14503853971730066
41037	ENSG00000236920	-2.190057	-19.413857	0.02857032458168759	0.14480825004985662
41038	RPL35	-2.1901743	-0.6129452	0.028637126573018378	0.14503041269158262
41039	MLX	-2.1904757	-0.5279886	0.02861298040357949	0.14494901900483864
41040	ENSG00000250962	-2.190594	-19.32154	0.028531381610466082	0.1446560355717311
41041	GSTZ1	-2.1906326	-0.86222094	0.028577606231301924	0.14482481476587153
41042	UBE2O	-2.190982	-0.22699228	0.028595468335993145	0.14488114647004005
41043	POLR2H	-2.1912117	-0.38962683	0.028568685022725655	0.14480825004985662
41044	ENSG00000235091	-2.1912398	-2.20723	0.02848438254642688	0.1444478247678742
41045	ENSG00000290047	-2.191376	-1.4079242	0.02850780492910988	0.14455154981651322
41046	ENSG00000287432	-2.191541	-19.019289	0.02846282685926141	0.1443685806053861
41047	ENSG00000267986	-2.1921089	-2.2495975	0.028419145871764397	0.14422213064435
41048	NFKBIA	-2.1927452	-0.2388147	0.02846596616914599	0.1443694668303553
41049	ZNF708	-2.1928873	-0.24677749	0.028458988904494338	0.1443641501740693
41050	ENSG00000254786	-2.1930933	-1.1269958	0.028428151389180797	0.14425279945298808
41051	ENSG00000289932	-2.1933951	-19.35523	0.028328978071765282	0.14377952831045604
41052	ENSG00000285841	-2.1934705	-18.311579	0.028323549244526788	0.1437669586314327
41053	RBMX2P1	-2.193968	-18.994843	0.028287738832559868	0.1436430050497518
41054	LINC01103	-2.1940231	-2.0982165	0.028293229792542184	0.1436430050497518
41055	RN7SL403P	-2.1940231	-18.505981	0.028283775366215475	0.1436399304186006
41056	ENSG00000214347	-2.194423	-1.4993452	0.028270568451048524	0.14361779078126027
41057	PIGBOS1	-2.19452	-0.80296993	0.028305350384928697	0.14368956041334907
41058	ENSG00000248475	-2.194661	-1.0679059	0.02828202864278287	0.1436399304186006
41059	AKR1C7P	-2.1955047	-2.0289888	0.028196511680226907	0.14330136983966707
41060	FGB	-2.1955304	-1.4023907	0.0282142493526201	0.14337457203154294
41061	PDE4DIP	-2.1956797	-0.45026436	0.028252734884053204	0.14354216832379998
41062	ENSG00000276524	-2.1959944	-18.908188	0.028142271346613717	0.14305556680974893
41063	ENSG00000288072	-2.1963296	-18.025038	0.028118271636507604	0.14294849067278917
41064	ENSG00000288757	-2.1963463	-19.250807	0.028117091350228062	0.14294849067278917
41065	C1GALT1P2	-2.1971152	-19.436693	0.028062097416697705	0.14272235267113523
41066	POU6F2	-2.1975145	-0.4992178	0.02810271023014411	0.14289921507649136
41067	ENSG00000286445	-2.1976414	-18.598625	0.02802452387884147	0.14259097940150683
41068	LINC02906	-2.1977367	-2.1787796	0.028019719800617723	0.14259097940150683
41069	C11orf42	-2.1977377	-19.419615	0.028017650774717243	0.14259097940150683
41070	FGF14-AS1	-2.197846	-19.180498	0.02800992364510737	0.14257627904980022
41071	LINC01726	-2.1979702	-1.2811483	0.028042462417669733	0.1426524427886431
41072	NHLRC4	-2.198148	-18.732033	0.02798839604936118	0.14254488699653098
41073	TIAL1	-2.1983457	-0.18426004	0.028064997518969795	0.14272235267113523
41074	WASH8P	-2.198525	-0.4676754	0.028053642438486168	0.14269440980461662
41075	LINC02793	-2.1986094	-19.012278	0.027955522617827532	0.14246316873618303
41076	ENSG00000258465	-2.1988912	-0.55317056	0.028002144142790602	0.1425664835823959
41077	ZNF599	-2.198975	-0.7118128	0.02798912089738448	0.14254488699653098
41078	NLE1	-2.1990733	-0.87286335	0.027987353596498114	0.14254488699653098
41079	SYNE3	-2.1992235	-0.26753712	0.027998630362284567	0.14256349868073337
41080	CHCHD3	-2.1992288	-0.14323597	0.02800842766830613	0.14257627904980022
41081	TSHR	-2.1993504	-0.73771447	0.027971349222767873	0.14251399502514647
41082	RFX7	-2.1993806	-0.14155352	0.027995978202154267	0.14256349868073337
41083	TM4SF18	-2.1996121	-0.36661917	0.027961540656092045	0.14247892716023547
41084	SMLR1	-2.199823	-1.1587493	0.027908876151625916	0.1422552282637512
41085	ENTPD1	-2.2002149	-0.14319643	0.027929226857281615	0.14234405960187338
41086	ENSG00000259483	-2.2002668	-2.403919	0.027830150023282065	0.14193939213652187
41087	MC2R	-2.2002866	-1.7950598	0.027866333261939234	0.14206812156510853
41088	PRKXP1	-2.2006495	-1.0606313	0.02784018436162279	0.14196453382641955
41089	FAAP100	-2.2007368	-0.55723387	0.027864713000978467	0.14206812156510853
41090	KNG1	-2.2010133	-1.6454208	0.02778737936336966	0.14176949190543486
41091	NAB1	-2.2010708	-0.20082746	0.027872979658577834	0.1420871311015831
41092	LCN12	-2.2013097	-0.7121723	0.027832339223615905	0.14193939213652187
41093	SALRNA2	-2.2013164	-18.561699	0.027763311121539846	0.14166153866269357
41094	CCDC24	-2.2013507	-0.9052203	0.02781455949167978	0.14187843491419524
41095	LINC02441	-2.2016392	-18.640877	0.02774046262633255	0.14155978717144949
41096	SLC13A3	-2.2019901	-0.42038718	0.027794927942116923	0.14179314905983761
41097	ENSG00000272056	-2.202101	-2.1547623	0.0277119313712302	0.1414734913425064
41098	ENSG00000217004	-2.2023225	-18.944557	0.02769216260702673	0.14140221606763004
41099	ENSG00000257283	-2.2023737	-1.0746338	0.027727137855135954	0.14150661908084372
41100	TTLL6	-2.2024856	-0.8019558	0.02772385097263679	0.141504795726565
41101	ENSG00000233755	-2.2027602	-1.4229373	0.02770423748235857	0.1414490414044766
41102	CCDC144BP	-2.2030642	-0.26120168	0.02772387482087882	0.141504795726565
41103	OR4K1	-2.2033768	-19.276485	0.027617767625934098	0.1410963121955244
41104	ENSG00000274270	-2.2034194	-2.2971206	0.027610309078159152	0.1410730071858351
41105	ENSG00000277383	-2.2036452	-18.95519	0.027598861247366113	0.1410401456277223
41106	ZNF821	-2.203695	-0.36673132	0.02768052410516798	0.14135760936173136
41107	ENSG00000286060	-2.2038374	-1.3892225	0.0276009813099551	0.1410401456277223
41108	PSME2P2	-2.2040536	-18.885902	0.02757010660818245	0.14093420741161178
41109	PGBP	-2.2042542	-19.718029	0.027556008808282812	0.14089904629837846
41110	FAM86KP	-2.2042694	-2.321575	0.027549595870675278	0.14088104795864168
41111	ENSG00000273192	-2.2043948	-2.2469053	0.027543980592515352	0.1408671252777056
41112	S100A9	-2.204518	-1.6900097	0.027540729664389613	0.14086529284701663
41113	ZSCAN31	-2.2048092	-1.1643524	0.02757156749785259	0.14093420741161178
41114	APOC4	-2.2049077	-19.104408	0.027510064323302923	0.14072322609413926
41115	CSNK2A1	-2.2049546	-0.18685234	0.027600265046633835	0.1410401456277223
41116	IKZF3	-2.2050407	-0.7298115	0.027563192840015176	0.14092098319402194
41117	ENSG00000251264	-2.2052493	-19.026253	0.027486081093379126	0.14063008794761261
41118	ENSG00000256249	-2.205277	-1.4042132	0.027507805499635638	0.14072322609413926
41119	ENSG00000287033	-2.2063143	-2.3853397	0.027404365216029056	0.1402414646164547
41120	ENSG00000285706	-2.206556	-18.705715	0.027394496278805414	0.14021378568643403
41121	ENSG00000261332	-2.20692	-2.9817128	0.027361732181243433	0.14008954481414962
41122	ENSG00000223969	-2.2070053	-19.720505	0.027363085626722954	0.14008954481414962
41123	TRIM63	-2.2074578	-1.4152677	0.027363172004439426	0.14008954481414962
41124	PRDM1	-2.2078376	-0.23670605	0.027391735129033486	0.14021378568643403
41125	IBA57-DT	-2.2078738	-18.616005	0.02730241466777047	0.13988946430140048
41126	ENSG00000284858	-2.2079859	-18.940935	0.027294606773948103	0.13987085769522517
41127	HECTD4	-2.20881	-0.123193495	0.027332350186878962	0.14000534231625453
41128	ENSG00000271491	-2.208838	-19.03817	0.027235207924897878	0.13964487778583845
41129	BNIP3L	-2.2089643	-0.25315306	0.027318821095081706	0.13995076264341352
41130	NRDC	-2.2092183	-0.16355304	0.027303982877835056	0.13988946430140048
41131	PHACTR3	-2.2093775	-0.5056363	0.027268262412151308	0.13976527133427474
41132	CYB5A	-2.2094307	-0.33803672	0.02728105082884236	0.13981610326909757
41133	ENSG00000225678	-2.2094455	-19.302038	0.02719293368843579	0.13946724431379107
41134	UBXN10	-2.2096264	-2.20364	0.027180983258115736	0.13943532315429477
41135	TMEM273	-2.2098823	-0.40184918	0.027244478785412588	0.1396727684905803
41136	CUL4A	-2.2101474	-0.15488559	0.027236170873750333	0.13964487778583845
41137	LINC01134	-2.210186	-1.1083626	0.027189937403611718	0.13946656537614108
41138	NDUFAF1	-2.2109294	-0.5932043	0.027148128476695847	0.13929612902308863
41139	ENSG00000253927	-2.2112045	-18.827896	0.027070861321738783	0.1389582380780052
41140	KCNN2	-2.2115018	-0.3785971	0.0271246459678239	0.1391903065691347
41141	ENSG00000257522	-2.2116225	-0.8116749	0.02708351374662016	0.13900853208609915
41142	ZNF530	-2.2118568	-0.78481287	0.0270695151433325	0.1389582380780052
41143	LINC00558	-2.2119265	-1.2940623	0.02704463531149397	0.13889682033317163
41144	AP1M2	-2.212169	-0.8451666	0.027060131921437382	0.1389324516932164
41145	ATE1	-2.2122796	-0.14734691	0.02709363628373481	0.13904583198917883
41146	MFF	-2.2127316	-0.25592157	0.02704950141247965	0.1389071622677353
41147	SCFD2	-2.2127697	-0.14336312	0.027058191542810667	0.1389324516932164
41148	AGAP2	-2.212789	-1.302224	0.026993495726121728	0.13866342350956495
41149	DISP3	-2.2127945	-0.9431165	0.0269979400092893	0.13867162562729357
41150	ENSG00000287858	-2.2128093	-19.43498	0.02695989109096208	0.13853463926851023
41151	ENSG00000279827	-2.2130249	-19.413853	0.026945018504579085	0.13847886892649636
41152	ENSG00000289886	-2.213087	-19.427576	0.02694073960927704	0.13847886892649636
41153	DLGAP3	-2.2130969	-1.2629106	0.026969091886489976	0.13856413668248446
41154	HNRNPA3P1	-2.2131577	-19.431414	0.026935864810364456	0.13847886892649636
41155	PRKG2-AS1	-2.2131796	-1.2658652	0.026971322264020495	0.13856413668248446
41156	ENSG00000269599	-2.2132514	-2.1275709	0.026920709405089085	0.1384298243689513
41157	CTAGE16P	-2.213766	-19.21473	0.026893923557500515	0.13832702676416986
41158	ENSG00000273156	-2.2138298	-1.165792	0.026910158406694463	0.13839591235496956
41159	CYP2A13	-2.2141922	-2.7838297	0.02685602815144118	0.13817683528756836
41160	ENSG00000269886	-2.2142727	-17.792213	0.026859048068342068	0.13817683528756836
41161	ZNF836	-2.2143135	-0.4870183	0.026938404674136704	0.13847886892649636
41162	SEMA6A-AS1	-2.2143357	-0.30260676	0.02694619413420427	0.13847886892649636
41163	IFITM3P6	-2.214485	-18.031485	0.02684445220583178	0.13817007402508302
41164	LINC01746	-2.2144892	-2.0952256	0.026854970995555484	0.13817683528756836
41165	SNORA63E	-2.2147841	-18.671951	0.026823883406046356	0.13812725749261345
41166	ASB2	-2.2149174	-0.7703219	0.02685865955056819	0.13817683528756836
41167	ENSG00000287251	-2.2151134	-2.1228645	0.026809021894287747	0.13808802902834041
41168	PPP2R3B	-2.2152112	-0.3597572	0.026872403786912188	0.1382309411233812
41169	PMS2P12	-2.2153008	-18.700642	0.026788404358421114	0.1380029319207015
41170	USP8P1	-2.2154155	-2.6204917	0.026771485350057675	0.13794401061797065
41171	ENSG00000259036	-2.2155087	-18.420084	0.02677413422237173	0.13794401061797065
41172	PYCARD	-2.215734	-2.6165607	0.02674963482423595	0.13787613427928053
41173	OGT	-2.2158024	-0.13141295	0.026846384665188214	0.13817007402508302
41174	ENSG00000270792	-2.215867	-0.27190918	0.026838234745028423	0.13817007402508302
41175	WFDC8	-2.216088	-2.1834815	0.0267367232573012	0.1378387623527476
41176	ENPP7P7	-2.2160888	-0.59648395	0.02681754264707262	0.13810921021860645
41177	ENSG00000287193	-2.2160962	-2.8313558	0.02672556912495941	0.13782255413397076
41178	ENSG00000289841	-2.216183	-17.729042	0.02672791903653579	0.13782255413397076
41179	ARL6IP6	-2.2162414	-0.27651933	0.026810594161217272	0.13808802902834041
41180	ENSG00000251665	-2.2162826	-19.605585	0.026721086871179214	0.13781651010937146
41181	ENSG00000272646	-2.2164085	-18.356367	0.026712465887229326	0.13780072011372402
41182	MIR3610	-2.2169576	-19.51976	0.0266748881838993	0.13768030787276397
41183	ETF1P3	-2.216963	-18.574644	0.026674515374088093	0.13768030787276397
41184	SULT1A1	-2.2169747	-0.6763462	0.026752770124762057	0.13787770129491614
41185	MT-CYB	-2.2169762	-0.22355787	0.026760369653593206	0.13790227316303513
41186	PPFIA4	-2.217273	-0.83432317	0.026711677894693298	0.13780072011372402
41187	SNAPC1	-2.2173731	-0.38445634	0.026735357627554253	0.1378387623527476
41188	INTS4P1-1	-2.2175362	-1.1994749	0.026653730346412725	0.1376049329568002
41189	NEXN	-2.2176952	-0.35975745	0.026708068015584233	0.13780072011372402
41190	B3GAT1-DT	-2.217724	-0.7432709	0.02668314350328216	0.13769372918542275
41191	UNK	-2.217735	-0.18513115	0.026715195667043175	0.13780072011372402
41192	LINC01614	-2.2180784	-18.947493	0.02659833091603567	0.13738709365179308
41193	ENSG00000233144	-2.2181287	-19.537344	0.02659489795611704	0.13738393345358943
41194	ENSG00000282828	-2.2182627	-1.9303778	0.02658099109697906	0.13732666077240463
41195	LSM8	-2.218512	-0.3831294	0.02665463330283577	0.1376049329568002
41196	ENSG00000260997	-2.2185755	-18.260883	0.02656444339114123	0.1372557309561587
41197	RNU6-40P	-2.2186627	-18.476973	0.026558482959701375	0.13723949524315976
41198	PCYT1A	-2.2186978	-0.22450575	0.026641899561529122	0.13758295067310128
41199	CEACAM18	-2.2195003	-0.97087574	0.026553313265677517	0.13722734260978073
41200	ENSG00000250060	-2.2197752	-19.749758	0.026482780564754643	0.13692095211194624
41201	EIF4HP1	-2.2203426	-18.844915	0.026444250335089858	0.13675078080261294
41202	LDAH	-2.2203875	-0.20202887	0.026531382303955298	0.13712855608554606
41203	ZMIZ1-AS1	-2.2204642	-0.45143136	0.026519650820782285	0.13708247061569429
41204	ENSG00000278467	-2.2207472	-2.3741677	0.026410283105195737	0.13665820278385918
41205	PRAMEF11	-2.2213867	-19.338093	0.026373459477287867	0.1365492979175975
41206	ENSG00000286629	-2.221544	-19.109795	0.026362810842573258	0.13651809468435053
41207	ENSG00000248406	-2.2216892	-1.1529254	0.026382118053519497	0.13657306889226
41208	SLC4A1	-2.2217505	-1.7444804	0.026374444457943284	0.1365492979175975
41209	LINC01587	-2.221838	-19.519596	0.02634290918460777	0.13644034452210502
41210	UPRT	-2.2218847	-0.3139817	0.026428729977641875	0.13668503530705226
41211	USP40	-2.2219863	-0.19329254	0.02642437942775943	0.13668503530705226
41212	CCT4	-2.2220001	-0.275426	0.02641744094330413	0.13667019431180544
41213	ARMC10	-2.2220418	-0.3612608	0.026407227694219316	0.13665820278385918
41214	PAX8-AS1	-2.2220838	-0.2530912	0.026412316822080634	0.13665820278385918
41215	LINC00347	-2.2220886	-19.056107	0.026325961994851335	0.13638528693885854
41216	RAB3IP	-2.2222192	-0.33907786	0.026399475921138837	0.13663531495457742
41217	ANKS6	-2.222522	-0.30718726	0.026384644793182106	0.13657306889226
41218	LINC02057	-2.222958	-0.9871731	0.02630849900178915	0.13632382255683423
41219	MED25	-2.2231107	-0.28771126	0.02633841297543998	0.13643527657461718
41220	ENSG00000249284	-2.2231884	-19.083992	0.02625169255339627	0.13608738811638188
41221	RPL13AP3	-2.223266	-19.153524	0.0262464602979897	0.13607474966373923
41222	LINC02088	-2.2235625	-18.82693	0.02622646964843788	0.13601454940784108
41223	UBTFL8	-2.2238991	-19.0229	0.026203788046094627	0.13591139314822837
41224	IPO11	-2.2241051	-0.16489615	0.02628033953139531	0.13619239911672754
41225	RPL38	-2.2241495	-0.5667675	0.026268633466733016	0.1361462231335637
41226	ENSG00000228935	-2.22465	-19.280474	0.026153267396574743	0.13569271422100967
41227	ENSG00000285872	-2.2246842	-2.1075292	0.02616081313846719	0.1357174047317647
41228	ADRB3	-2.224698	-18.234032	0.026150030295538872	0.13569037563475247
41229	ARHGAP42-AS1	-2.2253659	-17.56809	0.026105166780299963	0.1355008965963598
41230	PARTICL	-2.22563	-19.020655	0.026087435199327203	0.13542329382121696
41231	MAPKAP1	-2.2258098	-0.13630131	0.026166543905063296	0.13573267523314575
41232	LINC02997	-2.2259696	-0.49070254	0.02614671710145404	0.13568764166737093
41233	REXO1L1P	-2.2263384	-18.34003	0.026039951421685352	0.13520562472899383
41234	FAM181A	-2.2264347	-19.518778	0.02603350793106171	0.13518658234451303
41235	ENSG00000286520	-2.227355	-18.743624	0.025971933795740736	0.13492439001333287
41236	ENSG00000289253	-2.2275295	-19.511326	0.025960271507184236	0.13489258449176886
41237	CD70	-2.2277126	-1.62323	0.026014959602293806	0.13511517690128313
41238	FRG1	-2.2278342	-0.46962443	0.026016982500376443	0.13511517690128313
41239	ENSG00000232334	-2.2280061	-19.372015	0.025928459019614346	0.13478480970721388
41240	ENSG00000229543	-2.228355	-19.01402	0.02590519026320953	0.13473557261387023
41241	ENSG00000253416	-2.228534	-19.2558	0.025893248514647166	0.13470242668158186
41242	NBPF3	-2.228611	-0.3768843	0.025965197966757215	0.13490378860398408
41243	EDAR	-2.2286777	-0.6189948	0.02594642343050432	0.1348389140566883
41244	LINC01761	-2.2287076	-18.930014	0.025881689528755754	0.13465667913155424
41245	PPM1L-DT	-2.2289042	-19.30926	0.025868579290235234	0.13460285012029868
41246	XRCC6	-2.2290366	-0.2490669	0.02594717367500156	0.1348389140566883
41247	ARHGAP11B	-2.229142	-1.2100405	0.02590698044929444	0.13473557261387023
41248	CCDC66	-2.229149	-0.20548032	0.025941936440145336	0.1348389140566883
41249	ENSG00000275630	-2.2292888	-19.370651	0.025842977294704916	0.13449837643449183
41250	RPS17	-2.2293658	-0.72571874	0.02590792028330282	0.13473557261387023
41251	PRKAG1	-2.229393	-0.33860493	0.025915777717794464	0.13475766419250118
41252	NUDCD3	-2.2294447	-0.17303787	0.025922353640669096	0.13476745784064306
41253	ENSG00000255629	-2.2295113	-19.302378	0.025828181002626616	0.13443573733068737
41254	RN7SL610P	-2.2303748	-19.759377	0.025770805034325925	0.13418012012847258
41255	TTTY10	-2.2304645	-0.3638961	0.025848918146760057	0.13451491941770904
41256	MRFAP1P1	-2.2304893	-1.8862766	0.025761403072197694	0.13414550971020994
41257	PTMAP11	-2.231142	-18.870916	0.02571991083445743	0.1339437726250035
41258	ENSG00000290193	-2.231415	-19.05895	0.025701820752218003	0.1338830567815153
41259	ZNF431	-2.2316089	-0.21899526	0.02577636838523891	0.13418039418753228
41260	BTNL2	-2.231885	-2.0108633	0.02569536098914216	0.13387318812980045
41261	TTC32	-2.2323265	-0.5196073	0.025712143502577917	0.133917643239416
41262	STRA6LP	-2.2327487	-0.39237198	0.025693198600661313	0.13387318812980045
41263	SLC51A	-2.2327504	-0.6888357	0.025676987824269377	0.13380609449612307
41264	ENSG00000257653	-2.2328048	-19.234434	0.025609922912961606	0.13349946756748066
41265	ENSG00000290127	-2.2331362	-2.4772973	0.025579940914568996	0.13338601163483038
41266	HELZ	-2.233509	-0.14043263	0.025657209402288238	0.1337173355599992
41267	BROX	-2.2337844	-0.36630553	0.025627743570796904	0.13357806447722015
41268	ENSG00000273026	-2.233793	-19.358414	0.025544754705088355	0.1332596105654411
41269	PCAT6	-2.2341287	-19.319834	0.025522654786779092	0.13315858611598116
41270	FAM177A1	-2.23418	-0.2793511	0.02560779484123418	0.13349946756748066
41271	DKFZP434A062	-2.234229	-19.654825	0.025516046538934727	0.1331383729082871
41272	ENSG00000268401	-2.2344308	-1.4600807	0.02551466785680374	0.1331383729082871
41273	VIRMA-DT	-2.2346356	-0.9026253	0.02556007813021074	0.13329671072874305
41274	NRBF2P5	-2.234874	-19.145468	0.025473618612686093	0.132959729817855
41275	MEMO1P1	-2.2349572	-19.284098	0.025468165041973412	0.1329455141187717
41276	ENSG00000283286	-2.2351954	-19.79151	0.025452505774517194	0.13292076420455104
41277	GLB1L2	-2.2357466	-1.080074	0.025457359353990596	0.13293185565308108
41278	ENPP6	-2.2360802	-0.6861284	0.02546148783955084	0.13293915887321184
41279	ENSG00000289754	-2.2360876	-0.83687496	0.025442469287687078	0.13288260074772473
41280	ENSG00000203520	-2.2361057	-18.353836	0.02539279246876546	0.13267945574103066
41281	LINC00888-1	-2.236159	-0.9892021	0.025430675063194585	0.1328352476914566
41282	SGPP1	-2.2372816	-0.34899446	0.025401755313657078	0.13269842096808326
41283	BMS1P1	-2.2373466	-0.5471053	0.025395400364740785	0.13267945574103066
41284	SYT9	-2.2375653	-0.75243986	0.025353711183431053	0.13251851746385376
41285	DPP9-AS1	-2.237751	-1.4070755	0.025301837265603797	0.13230418459791407
41286	ENSG00000272114	-2.2377656	-19.149418	0.02528421335134817	0.13222622656614616
41287	CCDC183-AS1	-2.2377934	-1.149283	0.025327302941697234	0.13240338104945892
41288	ENSG00000246090	-2.2377982	-0.34280965	0.025366218088203267	0.13256965963289577
41289	MANEA	-2.2380364	-0.548709	0.025326230692596978	0.13240338104945892
41290	RIMKLBP1	-2.2380793	-18.644087	0.0252637229982906	0.13219354534993993
41291	BBS5	-2.23818	-0.5215864	0.025328964184499553	0.13240338104945892
41292	ENSG00000286204	-2.2383263	-19.524015	0.025247614377730987	0.1321341563639703
41293	SNORD22-1	-2.2383604	-19.645386	0.02524539758978744	0.1321341563639703
41294	ENSG00000218586	-2.2385936	-2.705369	0.025221458780398727	0.1320540371667409
41295	ENSG00000271853	-2.2386587	-0.8869208	0.02526500103830755	0.13219354534993993
41296	FGF3	-2.238972	-2.4580648	0.025197759500710334	0.13194413894253676
41297	ENSG00000253983	-2.2390418	-0.5484998	0.025267115602271996	0.13219354534993993
41298	GYG2	-2.2390423	-0.70813394	0.02526982039637338	0.13219354534993993
41299	TAS2R31	-2.239061	-1.1694286	0.025247042569201537	0.1321341563639703
41300	ATP5F1C	-2.2391903	-0.28246522	0.025276847990419606	0.13221556663697268
41301	RN7SL455P	-2.2392163	-18.86556	0.025189630605443356	0.1319157577399592
41302	ATF1P1	-2.2394588	-18.404709	0.02517385888918522	0.13184734138368914
41303	ZMYM2	-2.240008	-0.12615056	0.025228800294279333	0.13207827528819768
41304	ENSG00000289044	-2.240217	-1.8152965	0.025127430856547783	0.13164665173234685
41305	PRL	-2.240349	-19.388966	0.025115998429752505	0.13161507495233912
41306	ENSG00000267022	-2.2403538	-0.75618994	0.02515601096897476	0.13176803508305182
41307	SLC9B1P3	-2.2404404	-2.3708565	0.025104042953279795	0.1315807430565945
41308	ENSG00000277715	-2.2404752	-2.2085025	0.025109172572730203	0.1315934659865277
41309	FKBP6	-2.241041	-2.3678372	0.025065181264176385	0.13140894634395967
41310	CTSV	-2.2412086	-0.55802184	0.0251305514831568	0.13164883779332723
41311	CBX4	-2.241344	-0.52186453	0.025122221079825383	0.13163351862979733
41312	LINC02372	-2.2415776	-18.704082	0.025036360000522534	0.13129664648992528
41313	ENSG00000283914	-2.241579	-2.3857408	0.025029867512113172	0.131276735390941
41314	THEMIS	-2.2416255	-0.6422016	0.02508789555442067	0.1315102624014185
41315	LINC01970	-2.242091	-2.5176244	0.024994761366092917	0.13112085414262553
41316	CCDC198	-2.2433286	-0.6774898	0.02500519195725057	0.13116144312087336
41317	ST13P4	-2.243345	-19.217861	0.02492215155319201	0.13079630739706266
41318	BTBD9-AS1	-2.2438316	-19.418411	0.024890790727171198	0.13067944593376968
41319	ZNF692	-2.2439928	-0.41170928	0.024961474035362793	0.13097444915139503
41320	GRK6P1	-2.244328	-19.894238	0.024858833201855002	0.13053433893292377
41321	EGILA	-2.2445455	-1.5635334	0.024894675176282386	0.13068027290445183
41322	ENSG00000289584	-2.2447255	-19.604788	0.024833276210333842	0.13041420089408362
41323	ACSM5P1	-2.2448025	-2.2007785	0.024830368796940342	0.13041420089408362
41324	NANOGP1	-2.245903	-19.751062	0.024757666422104137	0.130101309962623
41325	MARK2P8	-2.2466507	-19.694624	0.02470978100444643	0.12987770268262624
41326	INSIG2	-2.246722	-0.3737367	0.024789252213936082	0.13023918484348465
41327	ENSG00000289455	-2.2475042	-2.596927	0.02464648275224246	0.12958695930346614
41328	COG6	-2.2483697	-0.20956935	0.02468700334048942	0.12977198711951143
41329	LZTR1	-2.2488096	-0.3147836	0.0246544422999935	0.12961481497625862
41330	ENSG00000260209	-2.2496414	-19.246353	0.0245189761595344	0.1289861835386201
41331	ENSG00000267898	-2.2496583	-18.97513	0.02451790087417578	0.1289861835386201
41332	TCOF1	-2.2497425	-0.29226974	0.024595634483370307	0.12933357176019514
41333	PTTG1	-2.250293	-1.176273	0.024532387748312966	0.1290288604133648
41334	ENSG00000275625	-2.2507603	-18.645288	0.024447924423882085	0.12869581921891793
41335	IPO7	-2.250945	-0.22032772	0.02452389414903474	0.12899812024948085
41336	PSMA4	-2.2510831	-0.49655902	0.024505863729503276	0.1289450623338034
41337	TMEM237	-2.2513824	-0.5299461	0.024480909120862048	0.1288276758556019
41338	OR8G5	-2.2519586	-19.510296	0.024372033138206198	0.1283240641976825
41339	APOBEC2	-2.2527182	-1.4504973	0.02434439629980007	0.1282101535772413
41340	ENSG00000274265	-2.2529643	-0.64846843	0.02438397019346456	0.12837303572771214
41341	NMS	-2.2530136	-19.628468	0.024305381025016125	0.1280423458628554
41342	LINC01777	-2.2533226	-19.296095	0.024285889715921473	0.1279673509398338
41343	DPY19L2P2-1	-2.253326	-2.0894923	0.024277789056931814	0.12795235622234474
41344	CYP2B7P	-2.2534113	-0.4902522	0.024348909848325013	0.12821617774586197
41345	DOCK6	-2.2537272	-0.12727445	0.02434513306765679	0.1282101535772413
41346	NECTIN4-AS1	-2.2549343	-19.156029	0.024184451370485038	0.12752857263804912
41347	LINC02889	-2.2550924	-0.44446853	0.024251693208408608	0.1278424935985151
41348	ENSG00000253526	-2.2552495	-19.484766	0.024164657022684204	0.12745556115122292
41349	APOBEC3B-AS1	-2.255349	-19.35184	0.024158410256248868	0.12744732560489735
41350	AP2A2	-2.2562945	-0.13302223	0.024186904942400545	0.12752857263804912
41351	GPHN	-2.2563043	-0.11928962	0.02419111760010867	0.12753697573780362
41352	PITPNM2	-2.2563083	-0.16967474	0.024182059611057613	0.12752857263804912
41353	ENSG00000287065	-2.2565696	-2.1736207	0.024086508548142226	0.12712309453532353
41354	LRRTM2	-2.2567134	-0.8958055	0.024115301949964908	0.1272474779888819
41355	ENSG00000228689	-2.256778	-2.2960403	0.024065782668408985	0.12704124491991117
41356	ENSG00000272672	-2.2567785	-18.563417	0.024068825259432512	0.12704353484541994
41357	ENSG00000259162	-2.2571094	-2.3867934	0.02404201656978726	0.12692954498216608
41358	ACVR1	-2.2571242	-0.22909592	0.02413451792809428	0.1273350762797763
41359	ENSG00000224267	-2.2579527	-19.2611	0.023995463130239373	0.1267112408931248
41360	ENSG00000260242	-2.257963	-19.528923	0.023994822708593024	0.1267112408931248
41361	HNRNPUP1	-2.2586055	-19.502424	0.023954753375307676	0.1265374313776693
41362	L3MBTL2	-2.2587178	-0.38809475	0.024018975714125868	0.12682165014924662
41363	C1orf210	-2.25923	-2.1787782	0.023920159216365987	0.12639582394949989
41364	LDHAP2	-2.259302	-19.60513	0.023911384253108604	0.12637495992299183
41365	ZNF688	-2.2593374	-0.8234908	0.023947410227169813	0.1265260912707731
41366	C2CD2L	-2.259736	-0.47735307	0.023953980854255142	0.1265374313776693
41367	GSTT4	-2.2598991	-19.09835	0.023874261662747046	0.12619437690789706
41368	SGPP2	-2.2603962	-0.48737252	0.023913615665743352	0.12637495992299183
41369	ENSG00000267287	-2.2609062	-2.0796704	0.02380320953054306	0.1258871305080784
41370	PGPEP1L	-2.2611432	-1.1699264	0.023835962261208543	0.12603297396268553
41371	RALYL	-2.261168	-0.23240766	0.0238683300066282	0.12617671891693227
41372	ENSG00000277491	-2.261411	-19.859215	0.023780500545067924	0.12578069029474506
41373	MED14	-2.261522	-0.19717726	0.023860011788457192	0.12614643948260648
41374	GNG4	-2.2619305	-0.43890622	0.023820186080441973	0.12596323398255654
41375	ENSG00000287230	-2.262068	-18.633055	0.023739846768346336	0.1255929449130831
41376	ENSG00000286795	-2.2620869	-19.10277	0.023738670713555954	0.1255929449130831
41377	ENSG00000255882	-2.2622817	-19.271502	0.023726640468238133	0.12556400103480336
41378	ENSG00000254040	-2.2623801	-18.85578	0.02372055187793626	0.12555369412829642
41379	JPH4	-2.2625885	-1.1613252	0.02375891622929291	0.12568017624745884
41380	PRKCIP1	-2.2627413	-19.114971	0.023698245308800214	0.1254682702813604
41381	ENSG00000285632	-2.2628517	-2.236065	0.02369169576006457	0.12544723280674397
41382	PLEKHA8	-2.2635043	-0.27245608	0.02373350819157944	0.1255866980238548
41383	ENSG00000236408	-2.2635272	-2.6111236	0.023641204640061655	0.1252343504363888
41384	IDH3A	-2.2636542	-0.40687156	0.023722114659215067	0.12555369412829642
41385	SMIM28	-2.2637162	-18.97783	0.023638135580320865	0.1252317152404771
41386	RBBP7	-2.2637327	-0.2926515	0.023715630663633903	0.12554666616563145
41387	MMP24	-2.2639203	-0.6159409	0.023687772188148357	0.12544698566772378
41388	HPS1	-2.2640882	-0.32933214	0.02368907306666368	0.12544698566772378
41389	CXCR6	-2.2641678	-2.3337073	0.023605956912259293	0.12507484383779818
41390	HAND2	-2.2641902	-0.76695836	0.0236636059246585	0.12533938234925165
41391	LINC00331	-2.2644668	-1.6085871	0.023596231278116584	0.12503691738647676
41392	ENSG00000254334	-2.2647083	-18.707987	0.02357708904010049	0.1249762797512587
41393	MORF4L2-AS1	-2.2657382	-1.1149297	0.023581795091980676	0.12498762052560677
41394	ENSG00000187186	-2.2658582	-18.946102	0.02350651466137475	0.12467003386839767
41395	SLIRP	-2.2659144	-0.4515504	0.02358681944833395	0.1250006457171582
41396	MEN1	-2.2660816	-0.61471754	0.023562781437909325	0.12491403553922363
41397	SLC37A2	-2.2660906	-0.691434	0.02354378623518874	0.1248405163415964
41398	MED10	-2.26635	-0.46151957	0.023550021245428467	0.12485998199345406
41399	PPM1M	-2.2664182	-1.3656973	0.023533187132954086	0.1247979034085373
41400	ENSG00000288820	-2.2665844	-19.896122	0.02346204367046766	0.12452911200702278
41401	OPRL1	-2.2670348	-1.1319791	0.02347632451295201	0.12456418077268872
41402	SF3B6	-2.2671397	-0.61548656	0.023487451293633704	0.12460964191059745
41403	PTPN18	-2.2672555	-0.28595385	0.023503890841296407	0.12466969569648759
41404	ENSG00000287027	-2.267329	-18.770191	0.023416504771784617	0.12431450445616127
41405	MARVELD1	-2.267775	-0.83277184	0.023429237831805817	0.12436854413922822
41406	ENSG00000287437	-2.2681007	-18.99491	0.023369399047962692	0.12409148346283799
41407	GRXCR1	-2.2681825	-1.1269166	0.02340840978138002	0.12428507844893635
41408	ENSG00000278002	-2.2684736	-19.657059	0.02334667157990387	0.12398431980350695
41409	ENSG00000258203	-2.2684898	-19.700037	0.023345681893771442	0.12398431980350695
41410	ENSG00000235021	-2.2685683	-2.5437076	0.023332661874558392	0.12398431980350695
41411	ENSG00000289923	-2.2687006	-1.8678384	0.023333092950275216	0.12398431980350695
41412	PLCZ1	-2.2689865	-1.5365356	0.023338856459173205	0.12398431980350695
41413	LINC00229	-2.2692652	-1.4066504	0.023326890535903328	0.12398431980350695
41414	ENSG00000255252	-2.2693694	-1.7987195	0.023298224034658515	0.12388915855424769
41415	ENSG00000250764	-2.2696295	-0.44670445	0.02334407496969887	0.12398431980350695
41416	ENSG00000237234	-2.2696514	-0.94198185	0.023343158269060475	0.12398431980350695
41417	PRKAR2B	-2.269829	-0.4190017	0.023344177343849973	0.12398431980350695
41418	R3HDM2P2	-2.2699955	-19.138205	0.023254104265989492	0.12369507040362165
41419	CDCA5	-2.2700272	-0.88728476	0.023303805604313797	0.12389291720821985
41420	ASNSD1	-2.2703853	-0.6092271	0.02329379499894687	0.12387913387121487
41421	PTCD1	-2.2706594	-0.359876	0.023287345659808438	0.12385836161438962
41422	SLX1B	-2.2709508	-18.151865	0.023196150237920984	0.12342724260121024
41423	RN7SKP23	-2.271212	-19.43661	0.023180320184289466	0.12336997074694299
41424	LINC01991	-2.271573	-19.736118	0.023158469307330214	0.1232941006153238
41425	GOLGA8H	-2.2716098	-1.3300618	0.02319143453005032	0.12341563531246753
41426	POM121L9P	-2.2716622	-18.424168	0.02315307864290776	0.1232788786083886
41427	ENSG00000290769	-2.2717974	-1.5893724	0.023204696589859002	0.12345922807090066
41428	RARS1	-2.2726703	-0.25254506	0.023173289799855185	0.12334603417568564
41429	MTF2	-2.2729566	-0.18883544	0.023164523466610805	0.12331285130924934
41430	TEX2	-2.2731023	-0.28283715	0.02314782714360975	0.12326439434002269
41431	DHX8	-2.2733567	-0.2641725	0.023135419799355388	0.12322527325702817
41432	ENSG00000261633	-2.2737482	-2.4126916	0.023020785786205523	0.12269522011783261
41433	ENSG00000248752	-2.2747564	-0.3416463	0.023041599768293418	0.12276584524248937
41434	FUT4	-2.2747746	-0.92478937	0.023017129539539143	0.12268916093656711
41435	ENSG00000272953	-2.2748137	-2.297108	0.022960449489334612	0.12242723850121723
41436	ENSG00000262456	-2.2748673	-2.5747924	0.02295155227916684	0.12239536454708806
41437	CRPPA	-2.2749944	-0.2186451	0.023039966486833666	0.12276584524248937
41438	SPATA32	-2.2750976	-2.1671019	0.022951958377017707	0.12239536454708806
41439	ATXN7L2	-2.2751007	-0.6844534	0.023006850272056314	0.12266053920271698
41440	ENSG00000279387	-2.2751956	-18.60062	0.022940177669783415	0.12235933977690172
41441	CTBP1-DT	-2.2752166	-0.5740563	0.02300924115193272	0.12266053920271698
41442	ENSG00000286408	-2.2753985	-18.528097	0.022928002421282408	0.12230779514860451
41443	OPALIN	-2.275487	-19.29078	0.022922700304333615	0.1222929074737553
41444	PDE6H	-2.2759423	-19.670248	0.022895396054183555	0.12217400800423305
41445	ENSG00000286258	-2.2763362	-19.500204	0.022871810172514294	0.12208828365462031
41446	SH3TC2-DT	-2.276532	-0.53168964	0.02292111637491802	0.1222929074737553
41447	SLC28A2	-2.277163	-0.83995897	0.022862530136155693	0.12207889172922258
41448	HDAC2	-2.2775846	-0.25834218	0.022878791248087678	0.12210733622981088
41449	ANKAR	-2.277647	-0.23375952	0.022880394330301538	0.12210733622981088
41450	LINC00498	-2.277793	-1.9700496	0.022780389833628727	0.12180094743716043
41451	CCZ1B	-2.2778337	-0.36922097	0.022868223276794032	0.12208251887012889
41452	MIS18A	-2.2778337	-0.98458135	0.02283241725137056	0.12195821600386571
41453	PGP	-2.2779298	-0.7680335	0.02284159056563484	0.12199383388520348
41454	PDZK1P1	-2.2779436	-1.8820095	0.02277786520118193	0.12180094743716043
41455	LINC02822	-2.2784843	-0.70027703	0.022806383199035107	0.12185925488551806
41456	PPIP5K2	-2.2787232	-0.17763682	0.02281748751066497	0.12190521193575016
41457	LINC02969	-2.278852	-0.4516371	0.022806087597073425	0.12185925488551806
41458	NEMP2	-2.278977	-0.43995318	0.022782965013041487	0.12180094743716043
41459	KRT18P37	-2.2790082	-19.145525	0.02271236969073448	0.12157034284451393
41460	KDM6B	-2.2790368	-0.23153359	0.022793008863849874	0.1218278943751247
41461	ENSG00000263952	-2.2790544	-1.405652	0.02275753013280765	0.12174516120042479
41462	ENSG00000285877	-2.2793176	-0.8027309	0.02274064615884233	0.12169494358717624
41463	KIAA1328	-2.279516	-0.16752079	0.022770658729059666	0.12178863687948903
41464	OR1D2	-2.279539	-19.461426	0.02268079269731843	0.12144136808950115
41465	SLC25A3	-2.279664	-0.31587207	0.022744665612756385	0.1217030794429195
41466	TCAIM	-2.2798524	-0.23786165	0.02274936350820652	0.12171484334461011
41467	ZNF687-AS1	-2.2803001	-19.295752	0.02263560866332641	0.12125276324790117
41468	AGTR2	-2.2803211	-19.14239	0.02263437591697662	0.12125276324790117
41469	PSG6	-2.2803578	-19.063643	0.02263219811344176	0.12125276324790117
41470	ENSG00000287278	-2.2803817	-19.199373	0.02263077701460674	0.12125276324790117
41471	MIA3	-2.2804546	-0.2200641	0.022711812842644202	0.12157034284451393
41472	ENSG00000224865	-2.2804563	-1.5904051	0.022634959451814374	0.12125276324790117
41473	ENSG00000267605	-2.2807183	-0.6439642	0.02266716920330142	0.12139511776777438
41474	ENSG00000273217	-2.2807589	-0.6392292	0.02267589280748884	0.12142848338894782
41475	NUP98	-2.2808332	-0.15814324	0.022689364715309333	0.12147390973022579
41476	STOML2	-2.2809117	-0.861647	0.022646062895259136	0.12129542134550478
41477	LINC02167	-2.2811372	-18.996931	0.022586003668580528	0.12112027383025378
41478	ENSG00000282943	-2.281588	-0.93331236	0.02260529823248345	0.12117037020643688
41479	DNAI4	-2.2820704	-0.3235136	0.022604318004129792	0.12117037020643688
41480	EMC2	-2.282108	-0.27392718	0.02261025495460485	0.12118360068009541
41481	ENSG00000286495	-2.2821128	-18.960346	0.022528309142625484	0.12085080399070014
41482	INTS15	-2.2821496	-0.52325773	0.02259653781096192	0.121150082386681
41483	GTF2I	-2.2824142	-0.13202265	0.02259578365586745	0.121150082386681
41484	FN1-DT	-2.2824574	-18.72497	0.022507959782528297	0.12078155652777553
41485	RPL8	-2.2825334	-0.5119181	0.022567412856209477	0.12103390652771906
41486	SMIM35	-2.2825358	-0.8557598	0.02255782602049112	0.12099581578872964
41487	TTC38	-2.2835178	-0.35808152	0.022527594435890877	0.12085080399070014
41488	ASNSP3	-2.2836335	-19.283012	0.02243863250845432	0.12046972819175675
41489	RNF32-DT	-2.2838664	-0.2965815	0.02251125905564497	0.12078595124413825
41490	PHOX2B	-2.284079	-1.6486899	0.02242370802767512	0.12043561635951507
41491	SRSF3P6	-2.2842457	-18.662413	0.02240261398098066	0.12034886879710933
41492	SLX1B-SULT1A4	-2.2844312	-19.181583	0.0223917192218432	0.12030361238584732
41493	NXNL2	-2.2846022	-0.90844756	0.022427758031102654	0.12044408475944388
41494	CRYM	-2.2846024	-0.8668826	0.022417828360327907	0.12041731805550943
41495	ENSG00000260894	-2.2846246	-18.836002	0.022380357948327757	0.12025631536042589
41496	RLBP1	-2.284793	-2.3928134	0.02236473168387572	0.12022493691813443
41497	TPBG	-2.2848516	-1.4613918	0.022380446550403298	0.12025631536042589
41498	ENSG00000285304	-2.2849452	-19.33227	0.022361522476840416	0.12022095623506011
41499	ENSG00000230647	-2.2858844	-0.7321831	0.022367272044123514	0.12022532163407583
41500	EOLA2-DT	-2.2860658	-0.18962795	0.022378895078079712	0.12025631536042589
41501	ELOF1	-2.2860668	-1.0340205	0.022350691006613795	0.12017599101690168
41502	ENSG00000233170	-2.2860978	-19.197746	0.02229396981058105	0.1199637283796327
41503	LINC02923	-2.2861063	-19.518654	0.022293471184597208	0.1199637283796327
41504	HNRNPA1L3	-2.2863233	-0.96639663	0.022327421494951986	0.120090652966774
41505	PDCL	-2.286357	-0.51566905	0.022334580354064743	0.12011589111896685
41506	TNFSF4	-2.2871432	-1.9393578	0.022278258459078146	0.1199321943887008
41507	DOP1B	-2.2871974	-0.24398246	0.02231190697496138	0.12003372137280924
41508	ZNF66	-2.287507	-0.34175858	0.022289766964349308	0.1199637283796327
41509	MCM3AP-AS1	-2.2875922	-0.49735296	0.022275345664982835	0.11992977149732827
41510	MGAM	-2.287823	-0.6139744	0.022267821248448148	0.11990251649236267
41511	ENSG00000286564	-2.2882252	-18.784683	0.02216972595815715	0.11945356436272814
41512	ENSG00000254926	-2.2883606	-19.51625	0.022161840470713654	0.11943750633497272
41513	CLDN34	-2.288402	-19.362524	0.02215942487740606	0.11943750633497272
41514	TCP10L3-1	-2.2884195	-19.128891	0.022158410022041403	0.11943750633497272
41515	MIB2	-2.2888498	-0.45357585	0.022209904651711767	0.11961711310872149
41516	ENSG00000286787	-2.288968	-0.38180205	0.022207548617715067	0.11961711310872149
41517	LINC02234	-2.2889833	-0.99906176	0.022165507990444967	0.11944405312810545
41518	ENSG00000274444	-2.2892559	-18.4653	0.02210975866359736	0.11919639404404564
41519	ENSG00000273628	-2.2893937	-19.549871	0.02210175762739861	0.11916645183116224
41520	ZNF354A	-2.2894297	-0.4380881	0.022174647391981297	0.11946686344669821
41521	ENSG00000272642	-2.289596	-18.902304	0.022089988272514585	0.11912937418548342
41522	ENSG00000279249	-2.2901921	-1.488671	0.0220820052453905	0.11911270396987446
41523	ENSG00000290184	-2.2904205	-19.337591	0.022042155943157116	0.11896363849272584
41524	H2BC13	-2.2905004	-19.120714	0.022037530889028132	0.1189518598131115
41525	IPO8	-2.290872	-0.2540659	0.02209830444975357	0.11916102647482
41526	NRAD1	-2.290947	-20.019485	0.022011658774207434	0.11885173067816317
41527	ENSG00000285940	-2.291291	-0.70557934	0.02205457080198377	0.1189846789216107
41528	BCAS4	-2.2913175	-0.87947774	0.022055827685436357	0.1189846789216107
41529	AKR1C2	-2.2913888	-0.94331205	0.022022083918066634	0.11888165864560568
41530	CELF2-AS1	-2.2915957	-19.660892	0.021974132026359977	0.11868858489570522
41531	METTL6	-2.2916026	-0.32492998	0.022049748501267407	0.11897824404595236
41532	ZNF486	-2.2925205	-0.41667718	0.02198408302914101	0.11871599859759469
41533	LPCAT3	-2.2929413	-0.26188028	0.021977599825894853	0.11869415064006074
41534	ENSG00000289388	-2.2932363	-18.137724	0.021879470599957828	0.11828321438053316
41535	ENSG00000251416	-2.2933197	-19.790766	0.02187466151427453	0.11828250793050644
41536	VNN1	-2.2933552	-1.1576352	0.021916359648428863	0.11840280476582968
41537	VPS35	-2.2940114	-0.29289865	0.021912548827341952	0.11839535146942178
41538	CISD1	-2.2940774	-0.44370311	0.021904295925467825	0.11836389291815713
41539	LRRC52-AS1	-2.2943132	-0.9951777	0.021879649988497323	0.11828321438053316
41540	ENSG00000233138	-2.2943587	-18.633434	0.021814914780983363	0.11799874708478593
41541	CFAP46	-2.2943938	-0.6414888	0.021872199476276086	0.11828232871690093
41542	LPCAT1	-2.2944465	-0.29218477	0.02188566993310516	0.11828949549415704
41543	ENSG00000254626	-2.2944677	-19.702295	0.021808654337969566	0.11798639537620047
41544	SLC37A3	-2.294507	-0.24983054	0.02188457626218536	0.11828949549415704
41545	RPAP1	-2.2949138	-0.42267534	0.021859389562727573	0.11822618313257523
41546	CTAGE11P	-2.295369	-19.367252	0.021756944563004355	0.11777675481649466
41547	ENSG00000289894	-2.2956982	-19.58147	0.0217380830821051	0.11768773428931119
41548	SNRPE	-2.2958498	-0.8647331	0.021776709751066995	0.11784445065645745
41549	WDR75	-2.2958736	-0.26034135	0.021810208451611083	0.11798639537620047
41550	RPL14P6	-2.2959263	-19.156336	0.02172502886360594	0.11763013738046277
41551	CDC6	-2.2961414	-0.7376861	0.021795855902440642	0.11793495452633937
41552	SCAMP4	-2.296417	-0.40590727	0.02176622597745062	0.11780080825182156
41553	DIS3L2	-2.296785	-0.13110866	0.02176280433734623	0.11779538130711201
41554	AADACL3	-2.2969232	-19.292444	0.021668028308192647	0.11737370884898393
41555	APEH	-2.297156	-0.7725387	0.02171331979782506	0.11757981179967583
41556	DNALI1	-2.2972648	-0.8824411	0.021700376147381784	0.11752278888180585
41557	ENSG00000241505	-2.2975206	-19.476904	0.021633931005724288	0.1172281264177992
41558	SMIM6	-2.2978408	-18.799395	0.021615678052705287	0.11714797926452762
41559	LINC01732	-2.2978892	-0.914809	0.021655065900399135	0.11731654235372534
41560	ENSG00000249541	-2.298546	-19.06757	0.02157552463299806	0.11697671994853479
41561	AKR1C3	-2.2989047	-0.7130473	0.0216167346024692	0.11714797926452762
41562	LANCL2	-2.2989218	-0.3057812	0.021637189348781578	0.11723273775110873
41563	PYGL	-2.2993371	-0.59213847	0.0215947125340358	0.11706771802098134
41564	LINC00598	-2.2993774	-0.23684175	0.021611821186082385	0.11714742521369546
41565	RPL7P52	-2.2995644	-18.833406	0.021517664431584788	0.11670597209040656
41566	OR52K1	-2.2997541	-18.143057	0.02150688769456287	0.11668253308264513
41567	ENSG00000257493	-2.2997797	-2.9265735	0.021498145870567965	0.11664810112589623
41568	ENSG00000253925	-2.3000758	-1.0984123	0.0215143026235607	0.11670597209040656
41569	MISP3	-2.3002305	-2.7688074	0.021471798751667846	0.1165572057755601
41570	ZNF7	-2.3002565	-0.39913532	0.021545937078213617	0.11683006063863458
41571	CLYBL	-2.3005311	-0.23886475	0.021546075292528995	0.11683006063863458
41572	TTF2	-2.3009074	-0.32989085	0.021518397539935123	0.11670597209040656
41573	ENSG00000234459	-2.3010545	-19.032003	0.02143322440435308	0.11638661485762558
41574	ENSG00000235055	-2.3013551	-19.035553	0.021416224294866497	0.11630727006929951
41575	TOP3A	-2.301509	-0.30613267	0.021492163887161474	0.11662863795152546
41576	LSP1P5-1	-2.3015091	-0.5784033	0.021471820054469376	0.1165572057755601
41577	CASK	-2.3017237	-0.13363457	0.02148364584518626	0.11659540681699326
41578	PRR12	-2.301833	-0.2172133	0.021470990450561195	0.1165572057755601
41579	LAMP5-AS1	-2.3022747	-18.896925	0.021364297116014497	0.1160640942610078
41580	ENSG00000235277	-2.3027859	-1.3640333	0.021367804258196836	0.11607019874686776
41581	ENSG00000182376	-2.3028114	-19.829716	0.021334032711544364	0.11592554396192674
41582	PDS5B	-2.303981	-0.13741969	0.021355265838939028	0.11602797454252514
41583	ENSG00000254391	-2.3049083	-18.910395	0.021216186000717088	0.11532378902365452
41584	FAM238C	-2.3056097	-19.882805	0.021176885682449492	0.115135869036946
41585	ENSG00000286668	-2.305695	-19.308674	0.021172111507614208	0.11512276531909299
41586	LINC01205	-2.3058608	-0.62614787	0.02123153860933467	0.11539436017827899
41587	ENSG00000267510	-2.3059576	-2.2884972	0.021156002929932614	0.11504802129333987
41588	ENSG00000255479	-2.3060555	-18.884384	0.021151939653325992	0.11503877119026906
41589	TAF1A-AS1	-2.3060858	-19.312794	0.021150252813634463	0.11503877119026906
41590	CHST10	-2.3064287	-0.6822803	0.021185122031095144	0.11516779109960609
41591	NETO1-DT	-2.3071404	-19.466105	0.02109135401964831	0.11478618216906945
41592	ENSG00000262995	-2.3071604	-19.1634	0.021090244509520434	0.11478618216906945
41593	RBBP4P5	-2.3072147	-19.06079	0.021087203301992846	0.11478618216906945
41594	ENSG00000264843	-2.3074486	-2.442957	0.021067751652195547	0.11473466449995735
41595	TREML4	-2.3074787	-19.030403	0.021072501304084425	0.1147432894608577
41596	ENSG00000287898	-2.3076656	-19.745935	0.021062077247224364	0.11471659073765039
41597	AHRR	-2.3079872	-0.25612056	0.021120035419225535	0.11491659048552459
41598	MEIS3	-2.3086505	-0.6331672	0.02107404782409773	0.1147432894608577
41599	KTN1	-2.3087215	-0.13072659	0.02108837462689232	0.11478618216906945
41600	ESRP2	-2.3093185	-1.0000793	0.021025032046707335	0.11456062197555832
41601	ENSG00000272320	-2.3093443	-2.4529862	0.020962152316050593	0.11427458787496159
41602	ENSG00000223539	-2.3093457	-18.53867	0.020968651917519388	0.11429722532788887
41603	CCNJL	-2.3095016	-0.3367679	0.021041820929063083	0.11461908228227226
41604	RAPGEF4-AS1	-2.3095343	-1.0537503	0.02098194714403632	0.114344098256522
41605	LINC02583	-2.3095753	-19.438492	0.02095591674888599	0.11425338488997423
41606	STAMBP	-2.3096392	-0.27921048	0.02103398943423678	0.114589240124003
41607	C1orf159	-2.309656	-0.27948785	0.021026383818997497	0.11456062197555832
41608	ENSG00000234892	-2.309742	-19.78206	0.020946670675301628	0.11422855190882852
41609	ACBD3-AS1	-2.3097622	-1.703742	0.020944880078827527	0.11422855190882852
41610	ENSG00000261259	-2.3098247	-18.397629	0.020942091370315094	0.11422855190882852
41611	IQCA1L	-2.3099084	-19.613056	0.020937441429941944	0.11421659266890477
41612	PRDX2	-2.3100252	-1.114328	0.02097821639200456	0.11433656204340661
41613	ENSG00000258560	-2.310282	-1.1193832	0.02094932945538374	0.11423025930111717
41614	ENSG00000257948	-2.3102877	-2.3177247	0.02091377156054663	0.11410025178753079
41615	CFAP107	-2.3106997	-3.0430734	0.02088710937322371	0.11399886422594945
41616	CCKBR	-2.3107314	-18.958847	0.02089187800401304	0.11399886422594945
41617	ENSG00000279675	-2.311131	-19.181892	0.020869778971003453	0.11394262928489612
41618	FAM9C	-2.3114228	-19.445168	0.020853649973647068	0.11391262438773583
41619	ENSG00000224049	-2.3116133	-19.32572	0.020843139325449754	0.1138679828214889
41620	ENSG00000242396	-2.3118165	-0.93412817	0.020870841784493683	0.11394262928489612
41621	LINC01490	-2.3120263	-19.404016	0.0208203521984948	0.11376902057476435
41622	ZNF397	-2.3120682	-0.3129766	0.020892847000217644	0.11399886422594945
41623	C1S	-2.3121173	-0.27105314	0.02089270630623829	0.11399886422594945
41624	TARID	-2.3121314	-0.39567998	0.0208880120209378	0.11399886422594945
41625	LINC02952	-2.3124816	-19.13982	0.020795252889833103	0.1136573765689217
41626	ARHGEF9	-2.3127024	-0.24362142	0.020864704832807713	0.11394262928489612
41627	DLG4	-2.3127398	-0.2810714	0.020856414972533335	0.11391495023916873
41628	ENSG00000291179	-2.3129303	-19.235641	0.020770536242444893	0.11357899085753988
41629	ENSG00000288555	-2.3133316	-1.8277576	0.020752835965312102	0.11351472602928998
41630	DAPL1	-2.3133898	-1.1515143	0.020783233166082205	0.11361718553231603
41631	HDX	-2.3137631	-0.27234328	0.020799251035400906	0.11366647143103505
41632	ENSG00000257611	-2.3140647	-19.108711	0.020708185683887256	0.11332140987009119
41633	ENSG00000227479	-2.314119	-2.060209	0.02069872805287067	0.11329511731130672
41634	BOD1L1	-2.3141456	-0.1509589	0.020786326420566527	0.11362134066996843
41635	SMG5	-2.3143873	-0.25735635	0.02077347444555978	0.11357899085753988
41636	C2CD5	-2.3150694	-0.1872251	0.02073408271935094	0.11343763175676352
41637	EIF4ENIF1	-2.3153403	-0.27515772	0.02071281218282173	0.11333399187405085
41638	ENSG00000287586	-2.3153696	-18.716667	0.02063666256580354	0.11300620641285289
41639	ENSG00000231424	-2.3154716	-0.33332983	0.02070389784892013	0.11331067851727496
41640	ENSG00000267214	-2.3158448	-17.889563	0.020610662941063576	0.11288922099920302
41641	FUT2	-2.3158674	-0.7195537	0.020675082763134327	0.1131784150628502
41642	RN7SL658P	-2.3161597	-18.694561	0.02059345036755958	0.11282032242090408
41643	TIMM50	-2.3163817	-0.71282935	0.020649785642180465	0.11305264319313146
41644	ENSG00000287078	-2.3164825	-18.5786	0.02057581893875924	0.11274909763471334
41645	MIRLET7IHG	-2.3165941	-0.2809276	0.020643643370467618	0.11303172305543424
41646	SLC2A5	-2.3166568	-0.6635742	0.02061933424354049	0.11292401473143665
41647	COASY	-2.3172743	-0.6066524	0.0205984691332594	0.11283512371782524
41648	SLC49A4	-2.317811	-0.30277124	0.02058086767685534	0.11276407449679358
41649	H1-4	-2.3184524	-0.3955493	0.020546482441961573	0.11261368620806354
41650	RBL2	-2.318664	-0.21042041	0.020539764533169996	0.11258953773483932
41651	LINC01358	-2.3188953	-0.51193935	0.020510131730546173	0.11245242006464057
41652	LINC02042	-2.319153	-18.647066	0.020430488346671345	0.11211673670342585
41653	CWF19L2	-2.3192153	-0.1704352	0.02050819654704349	0.11245242006464057
41654	GLI2	-2.3192668	-0.33084756	0.02049467831260161	0.11240565879795847
41655	RANBP1	-2.319425	-0.70317346	0.02047846786652659	0.11232940168552735
41656	TMEM222	-2.320169	-0.4761007	0.02043779517506866	0.11212048781057439
41657	ENSG00000256984	-2.32026	-1.5458874	0.02038419130029212	0.11195483577125331
41658	TCIM	-2.3203604	-0.3162087	0.02043807898259618	0.11212048781057439
41659	NOL8	-2.320649	-0.26683113	0.02042750268384922	0.11211298610369541
41660	CROCCP2-1	-2.3207803	-0.36717442	0.020412319785166604	0.11205491476699844
41661	FHIT	-2.3207984	-0.14071338	0.02042623993346277	0.11211298610369541
41662	ZNF18	-2.3209088	-0.6473613	0.020398163537539243	0.11201508434270253
41663	MEGF8	-2.3209386	-0.28905505	0.020409989220636915	0.11205475254414617
41664	ENSG00000285986	-2.3209448	-2.225974	0.020336242804921963	0.11175013475711099
41665	ENSG00000273355	-2.3210967	-18.454027	0.020325277034086514	0.11170300654620754
41666	ENSG00000279628	-2.3213868	-19.200867	0.02030960920226019	0.11163556863347612
41667	ZDHHC18	-2.3219512	-0.46070942	0.020353878471298565	0.11182233458881966
41668	ENSG00000241962	-2.322351	-0.27767277	0.020338441914499048	0.11175013475711099
41669	CACNG3	-2.3225236	-0.99975365	0.02029058116406023	0.11158786734735876
41670	TENM1	-2.3226666	-0.36244184	0.020310713747845877	0.11163556863347612
41671	DPAGT1	-2.3226993	-0.5555801	0.020304556028441105	0.11163015107527152
41672	FZD5	-2.322714	-0.9246948	0.02029286938330546	0.11158786734735876
41673	SGTA	-2.3227847	-0.36584395	0.020305143501268125	0.11163015107527152
41674	ENSG00000272209	-2.322937	-18.393284	0.020226100337693616	0.11130869411741481
41675	TRIM21	-2.3230238	-0.6891669	0.020278124452031733	0.11153197476451789
41676	SGTB	-2.3232684	-0.54179597	0.020267240824281305	0.11149044792124718
41677	ENSG00000286112	-2.3234553	-0.8747593	0.02024007008884413	0.11136040370427425
41678	TUBB6	-2.3236299	-0.1992307	0.02026828484633458	0.11149044792124718
41679	ENSG00000267030	-2.3236327	-2.785768	0.020180867715154583	0.11112255721309339
41680	CGB7	-2.323692	-19.731056	0.020185521277508098	0.11113561505620005
41681	ENSG00000265393	-2.3238428	-2.417094	0.02017185193811952	0.11108547389828614
41682	PRCD	-2.324214	-0.72340024	0.02020705536842309	0.11121645369930692
41683	ENSG00000286399	-2.3245816	-19.567673	0.020137817170169436	0.11091058816477167
41684	ACBD6	-2.3249366	-0.15173166	0.020201184080595132	0.11120429334658265
41685	ENSG00000237301	-2.3250296	-2.3414066	0.02011056775055139	0.11080743855364715
41686	ENSG00000268926	-2.325609	-18.933926	0.02008284198317035	0.11068291522141577
41687	ENSG00000271716	-2.3260205	-1.4657356	0.020071176456100445	0.11064366663563273
41688	AGXT2	-2.3261836	-0.62846094	0.020114537697939153	0.11080743855364715
41689	FUT6	-2.3269546	-0.9716531	0.02005898407600566	0.11058897390844827
41690	HSD17B1P1	-2.3273733	-19.928484	0.019988745100045408	0.11025852087308231
41691	VMAC	-2.3277225	-0.7706755	0.020031803724300124	0.11046413517902473
41692	LINC01164	-2.3277962	-2.431067	0.019960418519340342	0.1101328417238654
41693	ENSG00000260934	-2.327828	-19.796871	0.019964551267199687	0.11014316501757
41694	JAKMIP3-AS1	-2.3280141	-19.655052	0.019954660947003402	0.11011355000534523
41695	MSH5-SAPCD1	-2.3285682	-20.038065	0.019925223106021368	0.11000096528931283
41696	MCFD2	-2.3286028	-0.3794178	0.019989988927439396	0.11025852087308231
41697	SPDYE10	-2.3288443	-0.95966077	0.019932632654275265	0.11002939752866661
41698	NOL8P1	-2.3290064	-19.361174	0.019901979624726816	0.1099000467401795
41699	LINC01898	-2.329149	-2.739064	0.01988647940209828	0.10984900903356336
41700	SDF2L1	-2.3292868	-1.6885498	0.019888675359335663	0.10984900903356336
41701	GSK3B	-2.3296297	-0.11786427	0.01995071147181147	0.11010423246308647
41702	LAPTM4B	-2.3296523	-0.27750936	0.019940073398054817	0.11005799550475728
41703	PLK1	-2.3298342	-0.7738278	0.019903871591247263	0.1099000467401795
41704	FAM181A-AS1	-2.329997	-18.305056	0.019849503101060696	0.1096575271713504
41705	ENSG00000288533	-2.3301282	-19.100008	0.019842574564264883	0.10963168778427175
41706	ERMAP	-2.330272	-0.4652808	0.019904686275583866	0.1099000467401795
41707	ENSG00000285625	-2.3307774	-18.719486	0.019808259685791585	0.10949178549133695
41708	SERPINB10	-2.3312142	-2.8472147	0.019777669269593557	0.10934751794853168
41709	SLC1A5	-2.3314025	-0.61279887	0.019827372327289587	0.10956012454264702
41710	ENSG00000229066	-2.3315458	-0.8259861	0.0198116578353953	0.10949814019612761
41711	ZNF146	-2.3320715	-0.26113322	0.0198224307796861	0.10954524899105239
41712	ENSG00000284825	-2.3321583	-19.869768	0.019735459956007763	0.10917612506391752
41713	ZNF418	-2.3322747	-0.40321022	0.019803994561559096	0.10948063652614427
41714	ENSG00000287891	-2.3331275	-18.936707	0.019684492373210294	0.1089189193944546
41715	MBD6	-2.3334136	-0.31016582	0.019747724615661506	0.10920675599971427
41716	NUTM2B-AS1	-2.333601	-0.15794319	0.019741781552099776	0.10919869127943603
41717	ENSG00000258593	-2.3340278	-1.2611858	0.019656529018630974	0.10881364671470856
41718	TMEM51-AS1	-2.334239	-0.6571532	0.019697136267129104	0.10897649874308715
41719	SLC25A11	-2.334242	-0.8448388	0.019678100722212502	0.10889592601935277
41720	RAB38	-2.3345466	-0.73223674	0.01967513656093352	0.1088918968342244
41721	ENSG00000248254	-2.334637	-19.898325	0.019605368348538158	0.10859215512251037
41722	NRBP1	-2.3346877	-0.3323827	0.0196748820200977	0.1088918968342244
41723	SLC25A45	-2.3348215	-0.7009522	0.019656008753838185	0.10881364671470856
41724	ENSG00000289964	-2.334879	-19.139221	0.019592701222416613	0.10854668533893563
41725	CENPBD1P	-2.3349876	-2.0472207	0.019611286304196486	0.10861258051197094
41726	LMO4	-2.3350165	-0.42014074	0.019655960248487956	0.10881364671470856
41727	SULF2	-2.3351896	-0.17427698	0.019653203517913522	0.10881364671470856
41728	ENSG00000275532	-2.335518	-1.3619876	0.01957210265351028	0.10846958632305038
41729	GPR143P	-2.3356469	-19.289968	0.01955256715956004	0.10841067010545996
41730	TBX4	-2.3357692	-1.1424627	0.01959088363889971	0.10854668533893563
41731	BAX	-2.33593	-0.5394465	0.01959883025126183	0.10856828979364674
41732	ENSG00000274949	-2.3360355	-1.297583	0.01956301315794651	0.10844963534114549
41733	NPM1P10	-2.3363426	-19.60891	0.01951627559114364	0.1082587525615119
41734	COX14	-2.3363569	-0.74867165	0.019577501016655226	0.10848715800057762
41735	LHFPL3-AS1	-2.336445	-0.75564975	0.019567801567867978	0.10845809250535338
41736	LRRIQ3	-2.3365066	-0.9093067	0.01956404875912693	0.10844963534114549
41737	ST8SIA3	-2.3365517	-19.974619	0.01950537936794784	0.10822296507466377
41738	OPTC	-2.3366344	-19.344584	0.019501068272059136	0.10821137451147855
41739	NACA3P	-2.336706	-19.031878	0.01949734346924641	0.10820303501599562
41740	RBBP8NL	-2.336709	-1.0973866	0.019542486107234476	0.10836711323731547
41741	ENSG00000240036	-2.3369892	-18.67463	0.01948259984642592	0.1081458619994585
41742	ENSG00000233936	-2.3370366	-19.601343	0.019480119169281412	0.1081444189814941
41743	LINC01532	-2.337302	-19.404951	0.01946631886446663	0.10808012724453266
41744	ENSG00000275232	-2.3373418	-19.356216	0.019464249499261767	0.10808012724453266
41745	BRD1	-2.3373628	-0.19495869	0.019540836488811737	0.10836711323731547
41746	LINC02654	-2.3376086	-2.5962772	0.01944267874601694	0.10797349407840495
41747	USP34	-2.337676	-0.10200817	0.01953225323195126	0.10833504190086134
41748	TIPARP-AS1	-2.3378808	-18.304155	0.019436231497526997	0.10795000016726387
41749	GNA13	-2.3380222	-0.25587916	0.01950800259777825	0.10822518916684953
41750	SNORD12C	-2.3382494	-18.102749	0.01941709066759027	0.10786829583964305
41751	CNTLN	-2.3384154	-0.14470975	0.01948946526424226	0.10817164114862886
41752	DDC	-2.339069	-0.6708609	0.019430760472582354	0.10793192351931281
41753	C6orf47-AS1	-2.339398	-19.286343	0.019357568526817446	0.10756217162470971
41754	ENSG00000285615	-2.3397548	-19.108894	0.019339114235141727	0.10748415715851767
41755	KDELR2	-2.3399894	-0.2645208	0.01940648207684497	0.1078216616290013
41756	NONOP2	-2.3401744	-0.84984046	0.01935533308674794	0.10756202335483867
41757	BDH2P1	-2.3407352	-19.27731	0.019288466731161517	0.1072761252711402
41758	TUBG1	-2.3411465	-0.81762034	0.019316093227134932	0.10739297956102488
41759	CASP12	-2.3413436	-0.75061244	0.01932903789982247	0.10744041635036579
41760	UNC5D	-2.3413877	-0.30470362	0.019321170591922184	0.10740894583166968
41761	SLC29A1	-2.3415296	-0.5632713	0.019311734474100173	0.1073810054144474
41762	ENSG00000241269	-2.3418639	-19.567368	0.019230308520980507	0.10700154985771353
41763	ENSG00000272027	-2.3420427	-18.676964	0.019221115044033604	0.10696722444034093
41764	NSUN2	-2.342435	-0.25494185	0.019279048231340967	0.10723598980809165
41765	TAL2	-2.3425064	-19.554667	0.019197267849445133	0.10687876411710062
41766	ENSG00000236376	-2.342882	-19.269135	0.019177991040472245	0.10681185763771887
41767	ENSG00000248710	-2.3430233	-0.593469	0.01923603833339863	0.10702120355990476
41768	ENSG00000269102	-2.3433375	-1.1759719	0.019187472730428905	0.10683644489211375
41769	ABHD15	-2.3433437	-1.3159298	0.01917682855748539	0.10681185763771887
41770	ENSG00000248676	-2.3435533	-1.1744736	0.01917867023664655	0.10681185763771887
41771	ENSG00000267699	-2.3436058	-0.54213005	0.019209394632720277	0.10692183104631524
41772	PTPRT-DT	-2.3437295	-19.054602	0.019134514920915863	0.10661471483052182
41773	HOOK1	-2.3439264	-0.55778503	0.019183917544434173	0.10682886410278505
41774	ESCO1	-2.3439465	-0.22528514	0.01920356818213703	0.10690161903677516
41775	ENSG00000274227	-2.3440826	-18.504387	0.019116427862156192	0.10654658533355937
41776	ENSG00000284745	-2.344243	-19.58272	0.019108218492013815	0.10654658533355937
41777	LINC03008	-2.3445778	-19.275053	0.01909110348951473	0.10647028833398858
41778	CLP1	-2.3446715	-0.7837851	0.01914996154790587	0.10668857424321246
41779	ASGR1	-2.3451014	-0.71790177	0.019115514598042564	0.10654658533355937
41780	ENSG00000285163	-2.3451276	-2.185563	0.01906983351204787	0.10638821770760766
41781	H2BC8	-2.3451552	-1.0515285	0.019117911672853954	0.10654658533355937
41782	RBM45	-2.3453915	-0.39929783	0.019116765460213674	0.10654658533355937
41783	PER2	-2.3454208	-0.31169754	0.019124981518935776	0.1065737899083573
41784	PDSS2	-2.3457732	-0.16385238	0.019111755437434888	0.10654658533355937
41785	TSPY26P	-2.3462803	-1.3648465	0.01903096772022331	0.10619572201666493
41786	SRP68	-2.346296	-0.36706427	0.019074133281211242	0.10640001632628009
41787	RHOT1P1	-2.346317	-18.195208	0.01900234155457335	0.10607244716008861
41788	ENSG00000256176	-2.346504	-19.048801	0.0189928333732719	0.10603152580667145
41789	SRBD1	-2.34671	-0.18390866	0.019063174947654096	0.10636325545381063
41790	ENSG00000227482	-2.346926	-1.5809569	0.018992051016964984	0.10603152580667145
41791	ENSG00000287374	-2.3470728	-18.412052	0.018963891019973794	0.1058942282869721
41792	ENSG00000278572	-2.347152	-18.044098	0.018959871124978555	0.10588392248213367
41793	AEBP1	-2.3472211	-0.38931635	0.019022149889317653	0.1061586815619976
41794	ENSG00000249664	-2.3473554	-18.664658	0.018949529789373785	0.1058625905337759
41795	ENSG00000235881	-2.3475676	-19.05194	0.018938757645209213	0.10581455023019715
41796	ENSG00000286081	-2.3481524	-19.673197	0.0189090812901818	0.10568511886483109
41797	ENSG00000285796	-2.348244	-0.8554872	0.01895568316916898	0.10588392248213367
41798	ENPP7P15	-2.3490362	-0.73789537	0.018935140117013766	0.10580647773015908
41799	RPA1	-2.349463	-0.29591453	0.01891611384704254	0.10571229195814523
41800	ENSG00000272050	-2.3499398	-19.184467	0.01881863206700403	0.10522789578584939
41801	MTNR1B	-2.3502867	-19.650131	0.018801127739469473	0.1051420898778921
41802	WNT2	-2.3505085	-1.3171514	0.0188210303895063	0.10522922364043373
41803	ENSG00000227386	-2.3505168	-18.16316	0.01878952517270616	0.10508927263815833
41804	MFSD2A	-2.3505888	-0.76219094	0.018834786440253992	0.10529404546751107
41805	ENSG00000287851	-2.3511982	-19.017689	0.018755188772103314	0.10493338497517087
41806	P3H2-AS1	-2.3515913	-1.4362748	0.018753351631941927	0.10493338497517087
41807	ENSG00000265478	-2.35165	-19.387157	0.018732450761992713	0.10484230401189762
41808	ENSG00000263063	-2.3520148	-18.247026	0.018714122498090402	0.10475176292092027
41809	RHPN1	-2.3520222	-0.5445817	0.018776450079936294	0.10502820652340197
41810	ZFP42	-2.352064	-18.476778	0.018711649663830123	0.10474996152766977
41811	TRAF3IP3	-2.3523834	-0.8279098	0.0187438115332294	0.10489383291716907
41812	PPM1A	-2.3524182	-0.25648078	0.018766430250282923	0.10498421830307615
41813	CENPA	-2.3535335	-0.49899605	0.018704382999527112	0.10472132022430115
41814	ENSG00000260823	-2.3537357	-18.900093	0.018627819812178873	0.10435264801719622
41815	SARS2	-2.3537514	-0.50343686	0.018686056875849205	0.10463074597448599
41816	MCOLN2	-2.3538728	-0.9992487	0.018665808827175005	0.10455343435309046
41817	B3GALT1	-2.3541708	-0.39878637	0.0186754538525518	0.10458340061080584
41818	HMGN1P38	-2.35421	-18.627256	0.01860410071164278	0.10424375750265565
41819	LINC00582	-2.3542252	-1.5171865	0.018619979381960854	0.10432072663860212
41820	POP7	-2.354261	-18.596048	0.01860154629772246	0.10424143861984907
41821	ZFYVE26	-2.3544576	-0.23606832	0.018669426256691542	0.10456166990780502
41822	MSC	-2.3549845	-18.88058	0.01856541675120357	0.10408877877838145
41823	SETD6P1	-2.3550472	-18.265545	0.018562279715044948	0.10408877877838145
41824	ENSG00000279235	-2.3555532	-1.7380735	0.01856575490716295	0.10408877877838145
41825	CTNNA2-AS1	-2.3556492	-19.060478	0.01853227367506639	0.1039848673151726
41826	TOMM22	-2.355776	-1.503399	0.018558595118795585	0.10408458655938126
41827	ZNF587	-2.3563266	-0.26271325	0.01857221528936003	0.1041130125660475
41828	PTPN6	-2.3567984	-0.5193499	0.018542271971093732	0.10401699809334437
41829	ANKRD18DP	-2.356976	-1.5506808	0.018473299521921584	0.10371371225715209
41830	ENSG00000279825	-2.3569891	-19.6297	0.018465613094576398	0.10370642676504226
41831	NDUFA10	-2.3570673	-0.18436436	0.018539363682392895	0.10401266504667848
41832	ENSG00000286719	-2.3570976	-1.2321123	0.018478747523974125	0.10373233970288091
41833	HDGFP1	-2.3571594	-18.746477	0.018457162208445416	0.10367092101809398
41834	COMMD8	-2.3571978	-1.2916312	0.018471050462028474	0.10371371225715209
41835	ENSG00000218313	-2.3573518	-19.100088	0.01844762018649124	0.10363375961247655
41836	TPR	-2.357843	-0.13761336	0.01850139830258064	0.1038235877551362
41837	ILRUN-AS1	-2.357862	-20.256397	0.01842230721715363	0.10353485480218667
41838	SPACA6	-2.3579216	-0.21188304	0.01849260115989339	0.10378618085565153
41839	ENSG00000291201	-2.35796	-0.3863596	0.01849066753686543	0.10378618085565153
41840	LMOD1	-2.3581634	-0.4356987	0.018471191280366502	0.10371371225715209
41841	ENSG00000290316	-2.3583343	-1.2691656	0.018429660784991603	0.10355228117082278
41842	RBMXP2	-2.3586473	-19.359976	0.018383419742429293	0.10335208665629436
41843	MAL2	-2.3590412	-0.5845163	0.018428436766451457	0.10355228117082278
41844	RYKP1	-2.359407	-18.124308	0.018345885587113916	0.10318871983382692
41845	ENSG00000287440	-2.359776	-19.216911	0.018327667404127897	0.10309815724225717
41846	ENSG00000227338	-2.3602853	-19.498951	0.0183025455784738	0.10298063137845374
41847	ENSG00000248583	-2.3604019	-19.436136	0.01829680075798993	0.10296020375694402
41848	UHRF2	-2.360567	-0.17583887	0.018364270120096633	0.10325634757054218
41849	FADS2	-2.3607154	-0.3345898	0.018351035294103715	0.10319384720003033
41850	USP46	-2.3608086	-0.34319708	0.01834928058227984	0.10319384720003033
41851	ENSG00000284719	-2.360831	-2.3333104	0.018273557277723194	0.10287483672243566
41852	NPAT	-2.3613658	-0.25774404	0.018324197507392025	0.10309054646661008
41853	ENSG00000232097	-2.3615625	-19.607557	0.01823970235336826	0.10272198741810196
41854	ENSG00000274630	-2.3616548	-18.998413	0.018235177442320945	0.10270838203633419
41855	LINC01763	-2.3616738	-18.453362	0.018234229350557907	0.10270838203633419
41856	SMPDL3A	-2.3618007	-0.64796114	0.01827414762684646	0.10287483672243566
41857	ENSG00000267039	-2.3618932	-1.3101246	0.01824384054863726	0.1027334120071158
41858	C7orf50	-2.3619697	-0.22005495	0.018293408624261175	0.10295301204024855
41859	CASTOR2	-2.36212	-0.38682353	0.018280626665161327	0.10289296779242096
41860	NHEJ1	-2.3622668	-0.3096397	0.01827529287621239	0.10287483672243566
41861	ENSG00000254260	-2.3626208	-18.894342	0.01818776923628609	0.10250063491131352
41862	WFDC1	-2.3629408	-0.5642239	0.01823222543439473	0.10270838203633419
41863	ZMYND15	-2.3630056	-1.3704677	0.018193688357868346	0.1025221286335886
41864	OOSP3	-2.363282	-2.3721614	0.01815186230964442	0.10232368325152444
41865	ENSG00000231460	-2.363348	-19.168142	0.018152168458867298	0.10232368325152444
41866	ENSG00000250259	-2.363629	-19.57304	0.018138412685222406	0.10228166060038915
41867	OPN3	-2.364122	-0.5029125	0.01818266060931934	0.1024837044389622
41868	HNRNPK-AS1	-2.3642101	-1.1458209	0.018133735050290763	0.10226712559108969
41869	OPN4	-2.3648005	-2.5938888	0.018073856337801005	0.10198848852123214
41870	ENSG00000287168	-2.3650296	-1.2167199	0.018115768253758057	0.10219076694835195
41871	MFSD14C-1	-2.3654351	-0.18254445	0.018127084392269576	0.1022414588527616
41872	ATG2A	-2.3655937	-0.39796793	0.018115998420163506	0.10219076694835195
41873	DOCK2	-2.3658829	-0.42440012	0.01809635804250303	0.1021036315553021
41874	CPNE7	-2.3661911	-0.7745562	0.018073410867381044	0.10198848852123214
41875	KDSR	-2.366461	-0.33496776	0.018071397841441388	0.10198848852123214
41876	MTND5P15	-2.366511	-19.37979	0.017997988960901597	0.10164282342780773
41877	CD300A	-2.3669465	-1.3773228	0.01801864479569781	0.10173587991430631
41878	AQP10	-2.3672643	-19.615816	0.01796144584956755	0.10147175057798614
41879	ENSG00000213121	-2.3672872	-1.6325037	0.018012740647137822	0.10171433720249508
41880	CA5AP1	-2.3679683	-2.6099699	0.01791991523447341	0.10134293718364722
41881	PPP2R1A	-2.368047	-0.25633714	0.017996948953639107	0.10164282342780773
41882	ITPK1	-2.368124	-0.1909905	0.01799142253678836	0.1016293115295812
41883	ENSG00000258760	-2.3681333	-0.8652715	0.017946447228918944	0.10139878027078486
41884	ENSG00000243981	-2.3686292	-19.184315	0.017895388231536743	0.1012247471755603
41885	HCRTR2	-2.3687015	-0.83384913	0.01793023151314432	0.10135802128619134
41886	KCNA6	-2.3688612	-2.5610964	0.01787708958496504	0.10117123865294916
41887	ENSG00000269533	-2.3688736	-19.424875	0.017883575355320924	0.1011844257759287
41888	DTYMK	-2.3689368	-0.62579554	0.01794617748962773	0.10139878027078486
41889	SCIRT	-2.3689435	-0.9349983	0.01793090790957613	0.10135802128619134
41890	ENSG00000271918	-2.3691032	-2.596329	0.017865157608191278	0.10112721669228163
41891	TXNRD3	-2.3692923	-0.3865871	0.017940181559233142	0.10138690513769705
41892	NDUFV3	-2.3693085	-0.30082288	0.017936881008465393	0.10138001756618473
41893	ENSG00000254365	-2.369384	-19.423433	0.017858949056603676	0.10110382482660843
41894	NFE2L1	-2.3694851	-0.26230982	0.017927976369572655	0.10135802128619134
41895	CMPK1	-2.3696396	-0.22785312	0.01792406061232311	0.1013546102762321
41896	ENSG00000265630	-2.3697758	-18.897482	0.017840055053420345	0.10102034895249581
41897	SLIT1	-2.3700042	-0.5470298	0.017896937721910023	0.1012247471755603
41898	HLA-DRB6	-2.370098	-1.4042372	0.017846142393033133	0.10104306967282031
41899	ENSG00000287166	-2.3703218	-18.98773	0.0178137648711285	0.1009301595921135
41900	TCAM1P	-2.3703876	-1.523971	0.017819494640760013	0.1009407264253115
41901	CCDC51	-2.3705475	-1.6720037	0.01783588456629886	0.10100847849861865
41902	TAS2R46	-2.3705983	-1.589747	0.017819775454400652	0.1009407264253115
41903	ENSG00000268475	-2.370636	-19.338293	0.01779864806080196	0.10085624427099533
41904	EP300-AS1	-2.3710814	-1.3524238	0.01778932703968772	0.10081515747453887
41905	APOBEC3B	-2.3714125	-19.274834	0.01776134505326267	0.10067328044320098
41906	EPX	-2.3714876	-3.317953	0.017753074532879953	0.1006565634651517
41907	APOBEC4	-2.3716505	-19.268606	0.017749929354003876	0.10065044942725672
41908	MNX1-AS1	-2.3718138	-19.278566	0.017742093280893066	0.10061773129066387
41909	ZNF605	-2.3728635	-0.3542697	0.01776222484635884	0.10067328044320098
41910	PAAF1	-2.372924	-0.379467	0.017758161619014452	0.10067328044320098
41911	NPR2	-2.3729854	-0.6867214	0.017741725456773758	0.10061773129066387
41912	ENSG00000285640	-2.3730245	-18.189417	0.017684115043119526	0.10034735893379569
41913	ENSG00000259519	-2.3732498	-0.76196146	0.017719648406433523	0.10051385417548045
41914	ENSG00000226756	-2.3741043	-19.699907	0.017632548307229857	0.10008973510496323
41915	HEXA-AS1	-2.3741326	-19.815605	0.01763119386854485	0.10008973510496323
41916	ENSG00000280893	-2.374703	-1.5561122	0.01764448133817609	0.10013412798117927
41917	VGLL4	-2.375552	-0.13225637	0.01764400924506411	0.10013412798117927
41918	PRRG2	-2.3755605	-0.8356682	0.01761236456663459	0.10002179937795583
41919	UBR3	-2.3757687	-0.13376018	0.01763015287452659	0.10008973510496323
41920	GLP2R	-2.37618	-0.940841	0.01759048016459163	0.09994413756332787
41921	HINT3	-2.3761885	-0.5200854	0.017602153813906757	0.09998713244250919
41922	GSDMB	-2.376226	-0.39395118	0.01760141547423937	0.09998713244250919
41923	PPP1R35-AS1	-2.3769398	-1.6894429	0.017523398280159787	0.09959901172826212
41924	COX6C	-2.377112	-0.48164317	0.017553643895188945	0.09974648196124984
41925	LHX2	-2.3771188	-2.343048	0.01748712245050815	0.09944971261180029
41926	ENSG00000286151	-2.3774536	-19.772726	0.017473436627592733	0.09939509600403118
41927	TTC33	-2.3775487	-0.32047385	0.017537355744763776	0.09966555608104871
41928	KCTD7	-2.3777952	-0.4206667	0.01752360122567148	0.09959901172826212
41929	ENSG00000267546	-2.3778355	-1.4318014	0.017494117574443427	0.09947787688466207
41930	NLGN1	-2.378022	-0.24254994	0.01751438940559099	0.09956989671649194
41931	ENSG00000253886	-2.3784046	-19.142122	0.017428476928754138	0.0991856923543846
41932	ZER1	-2.3785105	-0.2580453	0.01749618036802731	0.09947799084205418
41933	PADI2	-2.378623	-0.5973433	0.017476006145708798	0.09939810176170603
41934	ENSG00000279894	-2.3786771	-19.03279	0.01741561886344836	0.09912410091306781
41935	RXYLT1	-2.378876	-0.48803616	0.017468400150038234	0.09937805496571984
41936	ENSG00000288776	-2.3790843	-2.6374946	0.017389001520842502	0.09898417253792965
41937	GRSF1	-2.3790996	-0.3391558	0.017461108894352064	0.09934818097174399
41938	ZNF507	-2.379365	-0.2716181	0.01745550931842844	0.09932792624314422
41939	SPO11	-2.3798063	-19.696424	0.017362419353664192	0.09885596839526936
41940	ZNF613	-2.3807125	-0.70560646	0.017376203542647503	0.09892288521391725
41941	ENSG00000215796	-2.380964	-18.407316	0.017308017738937267	0.09858080091821837
41942	CSF3R	-2.3811562	-1.1078976	0.017342626448783784	0.09875482025290841
41943	ENSG00000289073	-2.3817093	-19.57707	0.01727307760379168	0.09841300179326173
41944	PCDHB6	-2.3819485	-2.622342	0.01725455419733541	0.09833677556478548
41945	MRPS31P5-1	-2.3824272	-0.9994806	0.017274515161378318	0.09841300179326173
41946	ENSG00000288692	-2.3824618	-0.47895658	0.01730028902244256	0.09854830679786032
41947	APOBEC1	-2.3833017	-1.3090751	0.017229168522399845	0.09822360673189272
41948	ZNF512B	-2.383312	-0.40165362	0.017262089323358033	0.09836522652338983
41949	HYAL3	-2.383672	-1.0839387	0.017207759556651155	0.09812452867562037
41950	C11orf58	-2.3836815	-0.24523245	0.017255077153088258	0.09833677556478548
41951	ENSG00000243491	-2.3837233	-19.585674	0.017178963657818166	0.09797179672191464
41952	ZMYM1	-2.384264	-0.28558275	0.017222532137455792	0.09819726847322587
41953	PAEPP1	-2.3849974	-20.395994	0.017119659289198518	0.09766789691487693
41954	GRAP2	-2.3855207	-0.80123657	0.017129453089258045	0.09771232359619167
41955	PCSK1	-2.3862474	-1.0352079	0.01708736839865106	0.09749509856795656
41956	LINC02153	-2.3869083	-19.00521	0.01703104431486328	0.09718511788671337
41957	RDXP1	-2.3869102	-2.4516742	0.01702571620636699	0.09717748802363568
41958	ENSG00000259277	-2.3869267	-19.047441	0.01703019645852672	0.09718511788671337
41959	ENSG00000279029	-2.387411	-18.991253	0.01700779843719311	0.0970979798703904
41960	LINC02561	-2.387736	-19.948353	0.016992781420037635	0.09704637851448256
41961	ENSG00000288823	-2.3878727	-17.93339	0.016986483503668243	0.09702178907596014
41962	MTCYBP18	-2.388023	-1.3831328	0.016999976293375876	0.09706470225522551
41963	CFAP100	-2.3882327	-1.7757708	0.016996178087745145	0.09705439499495933
41964	APEX1	-2.3886168	-0.5614168	0.017010202429074087	0.0971003209343629
41965	ENSG00000233268	-2.3887703	-19.4359	0.016945086646878042	0.09681940977703471
41966	BLACAT1	-2.3890052	-1.6999161	0.01692964277481375	0.09676561966016635
41967	PRELID3A	-2.389183	-0.59001803	0.016985339942028416	0.09702178907596014
41968	LILRB2	-2.3894165	-1.3301492	0.01692250532148902	0.0967471430084377
41969	PMM1	-2.3894541	-0.77287334	0.0169687497710136	0.09694323983444629
41970	H2AC5P	-2.389666	-18.728762	0.016903877232301006	0.09665199171757595
41971	HMGB1P5	-2.389885	-0.9160497	0.016943121508185194	0.09681940977703471
41972	ENSG00000228133	-2.390452	-19.681587	0.016867789786366306	0.09651364434455016
41973	TMEM205	-2.3906105	-1.073244	0.016890133932741355	0.09658475132182227
41974	KIAA0586	-2.3908107	-0.23457499	0.01692971127160494	0.09676561966016635
41975	H1-1	-2.3913727	-18.404818	0.01682559807282313	0.09631750028803818
41976	ENSG00000259053	-2.391574	-0.6278126	0.016879322232879575	0.09654559949457008
41977	CEP126	-2.3916178	-0.5147617	0.016873864486919812	0.09653705977255887
41978	IRX3	-2.3916888	-19.702847	0.016811127124134576	0.0962572920271729
41979	RAB33B-AS1	-2.3918538	-0.28966665	0.01687795483164646	0.09654559949457008
41980	DHODH	-2.3922284	-0.69583607	0.016838901819368073	0.09637100021149211
41981	PARD6B	-2.392268	-0.74006754	0.016837920644753503	0.09637100021149211
41982	POU2F2-AS1	-2.3924446	-19.326542	0.016776593699956443	0.09609345565754868
41983	ENSG00000254136	-2.3925893	-20.035835	0.01676998435787046	0.09606689780726688
41984	ENSG00000275024	-2.3928654	-19.0468	0.016757385030647325	0.09601731218054635
41985	STARD8	-2.393076	-0.2920981	0.01681759213938831	0.09628298871431129
41986	VTI1B	-2.3931224	-0.36064702	0.016810618525750644	0.0962572920271729
41987	CNOT6LP1	-2.3937726	-19.77146	0.01671605383365623	0.09582559029916315
41988	LINC01554	-2.3941905	-1.7296512	0.01672492209072625	0.09584258131021262
41989	EIF3B	-2.3943207	-0.27631524	0.016761662911325713	0.09603052475949878
41990	TMC3	-2.3944788	-0.9964375	0.01671919740268649	0.09583232993361895
41991	MZB1	-2.394634	-19.392899	0.016676887534702468	0.09564474389968072
41992	EBLN2	-2.3948557	-0.6005921	0.01672353979615276	0.09584258131021262
41993	ENSG00000268170	-2.3949666	-19.601345	0.01666178794626009	0.09557075964746453
41994	ENSG00000256706	-2.3951046	-18.574137	0.01665552885066907	0.09555736851671563
41995	HCG20	-2.3952556	-1.0610945	0.016678614423509975	0.09564474389968072
41996	ENSG00000224645	-2.3955107	-18.96461	0.01663711039076887	0.09547402424129522
41997	PARP12	-2.3957736	-0.24779525	0.016698971886872374	0.09573893724357321
41998	ENSG00000280032	-2.3959444	-19.682781	0.016617469637192076	0.09543929082314426
41999	CBX3	-2.3960843	-0.3314398	0.01668138392573813	0.09564936234729723
42000	SEC61A2	-2.3965192	-0.47236693	0.016659189268381648	0.09556711025935322
42001	GCK	-2.3966863	-1.5846022	0.016595826007240237	0.09532714495170855
42002	ENSG00000223742	-2.3967006	-18.97969	0.0165832577567569	0.09526618924602424
42003	IQCA1	-2.3970227	-0.33201143	0.016634284970041106	0.0954727089816776
42004	KLHL34	-2.3971183	-19.717619	0.016564385669208377	0.09519146251110568
42005	VDAC2P5	-2.3972206	-19.555492	0.016559774764784287	0.09517619632898208
42006	GNA11	-2.3973472	-0.28895143	0.01662122932093898	0.09543929082314426
42007	MAGEL2	-2.3976285	-19.113838	0.016541364459236454	0.09508160604767432
42008	ENSG00000270933	-2.3981192	-19.870718	0.01651924850190981	0.09502177693668838
42009	ENSG00000285920	-2.3982124	-0.30508876	0.016581122421282474	0.09526516041430085
42010	ENSG00000268750	-2.3987262	-0.26396665	0.01656688912309265	0.09519461551815527
42011	ENSG00000288598	-2.3987598	-0.93384206	0.016524112815185295	0.0950385314602449
42012	AMD1P1	-2.398802	-18.823221	0.016488517094405825	0.09491227014933509
42013	CREG1	-2.3991685	-0.7286341	0.016517532031619184	0.09502177693668838
42014	CIR1P2	-2.3992033	-19.0729	0.016470483551205888	0.09483088294828852
42015	ENSG00000288849	-2.399316	-0.99968505	0.016496011152923915	0.0949329651530476
42016	ENSG00000287117	-2.3993254	-0.35813951	0.016536608138463242	0.09506548732462318
42017	SEC13	-2.3993561	-0.29416013	0.016532295486689278	0.09506313916764607
42018	ABHD18	-2.3995016	-0.21406509	0.016530088199909004	0.09506167160594813
42019	SLC39A8	-2.3995202	-0.3904298	0.016516011963460055	0.09502177693668838
42020	LINC02984	-2.399664	-1.2323796	0.01649461950159941	0.0949329651530476
42021	ENSG00000251680	-2.4001453	-0.5170381	0.016499730874109487	0.09494315185009852
42022	ENSG00000254557	-2.4002132	-19.257782	0.016425168109770818	0.09458115603755697
42023	ENSG00000291111	-2.4006245	-18.563438	0.01640674826534737	0.0945086145050729
42024	GSTA10P	-2.400705	-19.14417	0.01640313226868529	0.09449896311610508
42025	ELOA2	-2.401563	-19.705236	0.016364773197477103	0.09432472838953827
42026	ABCA3P1	-2.4016933	-19.734442	0.016358956285603427	0.09431140679487578
42027	ENSG00000286746	-2.401714	-0.6233547	0.01641789583971071	0.09456164300440355
42028	FAM21EP-1	-2.4017482	-1.4802226	0.016383486350488186	0.09441547114305916
42029	ENSG00000275963	-2.402273	-19.350988	0.01633308895119598	0.09419573256103053
42030	ENSG00000260777	-2.4023747	-18.849459	0.016328550847269786	0.0941807141016634
42031	HOXC-AS2	-2.403008	-18.816914	0.01630034066521603	0.09405142058230928
42032	SMIM5	-2.4031157	-0.71569663	0.01635678253340012	0.09431003975982939
42033	ADGRG2	-2.4032502	-0.69332206	0.01634236093128076	0.09423804530864541
42034	GNB1-DT	-2.4040399	-2.3433075	0.016252903422839103	0.09381105735278163
42035	ENSG00000232806	-2.404551	-19.581171	0.01623176768738759	0.09372238829030126
42036	TMEM161B-DT	-2.404785	-0.22288089	0.0162979409872593	0.09404871788097563
42037	NOX5	-2.4050288	-1.2092216	0.01622445447779897	0.09370818728597927
42038	ERLEC1	-2.405464	-0.329372	0.01626099348145689	0.09384662959942967
42039	ENSG00000287594	-2.4055784	-19.9314	0.016186260821753156	0.09351507053004333
42040	LINC02295	-2.4058113	-2.5555804	0.01616941127524166	0.0934288075797008
42041	SUGP1	-2.405832	-0.31725878	0.016242234955114045	0.0937717081024474
42042	LINC01568	-2.4059777	-0.91333175	0.016205342826456807	0.09361420936687942
42043	TP53	-2.4061842	-0.33887708	0.01622847681713714	0.09371449828541972
42044	RANBP3	-2.406342	-0.21484773	0.016225459673813652	0.09370818728597927
42045	ENSG00000287532	-2.4065385	-1.932823	0.016146066614896485	0.09331606361407893
42046	ENSG00000291181	-2.4069777	-2.3276923	0.016123648324981036	0.09323248123170509
42047	RPL7AP30	-2.407213	-18.642061	0.01611408190137088	0.09321971494808258
42048	LINC01107	-2.4073117	-1.5646772	0.01612837474636014	0.09324317395896023
42049	TTC9B	-2.407942	-18.697895	0.01608198560500583	0.09305614721869937
42050	CCL23	-2.4080446	-18.931658	0.016077469377102773	0.09304106996151526
42051	FA2H	-2.4082577	-0.6463718	0.016123946711023456	0.09323248123170509
42052	ENSG00000291126	-2.4083228	-1.4430065	0.016101374055310178	0.093157266691873
42053	ENSG00000270171	-2.4083323	-18.660421	0.01606482421139654	0.09298999280239971
42054	LAMP1	-2.408407	-0.3670838	0.01612962539386178	0.09324317395896023
42055	LINC01936	-2.4086912	-2.868825	0.01604212167060666	0.09287353209352542
42056	LINC02358	-2.4094129	-18.907946	0.016017390279362193	0.0927595281037436
42057	CLRN1	-2.4100208	-1.0554036	0.016022123661598907	0.09277590702408366
42058	RPL7AP18	-2.4102664	-18.96897	0.015980016593216666	0.09259814945936046
42059	EDRF1	-2.410524	-0.26225406	0.016042797485948824	0.09287353209352542
42060	TAS1R3	-2.410714	-19.726223	0.01596044775420136	0.09250677038015923
42061	ENSG00000287482	-2.410717	-1.4489049	0.015999483044332234	0.09267786669357574
42062	ENSG00000253106	-2.4110448	-1.5193026	0.015974966545622298	0.09257990251561521
42063	FAR2P2	-2.411075	-2.339535	0.015943421998913927	0.09243322991585161
42064	SULT1C4	-2.4112277	-0.29615036	0.016008990012032386	0.09272190718434267
42065	MLYCD	-2.411358	-0.28128928	0.01599905355090246	0.09267786669357574
42066	ENSG00000267838	-2.4114246	-1.6338373	0.01595480088486701	0.09248504862412257
42067	PMS2P2	-2.4114716	-2.0349162	0.01592415031456818	0.09238435454120099
42068	C4BPB	-2.4119112	-2.0970452	0.015928037901207216	0.09239590109743763
42069	HNRNPH1P3	-2.4119906	-19.133888	0.01590473602206255	0.09229371244070567
42070	ENSG00000203434	-2.4122758	-19.27787	0.01589232361079256	0.09223267491340437
42071	ENSG00000234579	-2.412354	-19.952902	0.015888912269279087	0.09223267491340437
42072	NFE2L1-DT	-2.4126482	-3.1596732	0.0158706999398146	0.09216209702707982
42073	GGNBP2	-2.4127548	-0.2017201	0.015943963433675993	0.09243322991585161
42074	PPP1CC	-2.4128046	-0.40111017	0.015933506115321874	0.09240518963873608
42075	BIN2	-2.4128232	-0.82215166	0.015919735171627848	0.09236974423780925
42076	SREK1IP1P2	-2.4129615	-18.486124	0.015862489580365395	0.09213639284167867
42077	SZT2	-2.4129837	-0.19537391	0.015935331688901096	0.09240518963873608
42078	TLCD1	-2.413488	-19.84928	0.015839630934924947	0.0920365525914539
42079	ENSG00000254035	-2.4138982	-0.49060333	0.015882933888346416	0.09221114860451761
42080	PRDM15	-2.4140818	-0.34815836	0.01587777584034465	0.09219219361787336
42081	ENSG00000291215	-2.414142	-0.8570832	0.015855793382931273	0.09210848457139297
42082	SLC6A20	-2.4142048	-0.53387016	0.015866809395998015	0.09215049301923808
42083	ENSG00000283457	-2.4142723	-2.0452685	0.015802578185009356	0.09184317370254036
42084	AP5B1	-2.4143648	-0.7076728	0.01584606045356069	0.09206292674391536
42085	ENSG00000251249	-2.414466	-19.356102	0.015797220580408035	0.09182299448850686
42086	MTND2P17	-2.4145803	-19.105858	0.015792270517382433	0.09180517961746325
42087	TBILA	-2.4146264	-1.4422656	0.015811776022036025	0.09188566452519216
42088	ENSG00000290721	-2.414725	-1.957666	0.015787015769257513	0.09178558905579065
42089	CALHM6	-2.4148047	-19.362383	0.01578255684178346	0.09177710878890519
42090	H3P4	-2.414941	-18.5734	0.015776659268007497	0.09176920127011814
42091	ENSG00000249318	-2.414966	-18.831203	0.015775575830870057	0.09176920127011814
42092	RPS3AP46	-2.4150767	-17.742031	0.015770793228933266	0.09176443570988194
42093	MS4A15	-2.4155574	-1.8166013	0.01575883094779023	0.09170931518827541
42094	VAMP9P	-2.4158506	-1.4227339	0.015779481341659785	0.09177465452957699
42095	ENSG00000285064	-2.416044	-19.437128	0.015729013820031047	0.09156862104098888
42096	ENSG00000254396	-2.416223	-19.617268	0.015721291291365746	0.0915417541627061
42097	ADAM28	-2.4164376	-0.49954697	0.015772071273804096	0.09176443570988194
42098	KIDINS220	-2.4165163	-0.15771885	0.015783672555486485	0.09177710878890519
42099	LINC02872	-2.4168432	-1.3554549	0.015722519031928905	0.0915417541627061
42100	METAP1D	-2.4169948	-0.37196308	0.015753188714808988	0.09168743683922172
42101	ENSG00000261243	-2.4171112	-18.968067	0.015683028961976653	0.09136644866495262
42102	ENSG00000279905	-2.4173448	-19.040295	0.015672985523974094	0.09132978928401225
42103	PCDHAC2	-2.4176257	-18.897676	0.01566090275708462	0.09128122590837903
42104	RNU4-7P	-2.4176552	-19.892128	0.01565963114982361	0.09128122590837903
42105	ENSG00000290775	-2.4177265	-1.2284007	0.015706342145994152	0.09148037912039508
42106	GPAT2	-2.4177704	-1.6508379	0.015663434644151975	0.09128505747976459
42107	APOC1P1	-2.4178176	-18.45974	0.01565265793395461	0.09125501449392093
42108	ENSG00000260892	-2.417939	-19.581055	0.015647447958682725	0.09124648792862307
42109	SMIM9	-2.4183397	-1.799861	0.015651369947918766	0.09125501449392093
42110	ENSG00000231509	-2.4184048	-19.838667	0.015627452077236956	0.09115599076336213
42111	CSNK1E	-2.4187841	-0.211942	0.0156828461373656	0.09136644866495262
42112	ENSG00000271737	-2.419134	-20.018597	0.015596204062185696	0.09104864895753188
42113	RAG2	-2.4192123	-1.99069	0.015590601010222166	0.09104581940230232
42114	ENSG00000238221	-2.41939	-1.0481229	0.015628185282420437	0.09115599076336213
42115	H3-3A-DT	-2.419395	-0.77124316	0.015637522864028506	0.09119953154879763
42116	HMGB1P10	-2.419953	-19.775368	0.015561158907921329	0.09092840370745775
42117	ENSG00000251484	-2.4199872	-2.6446557	0.015552721873706684	0.09089000957707526
42118	PCBP1-AS1	-2.4201236	-0.17186607	0.015623704004427868	0.09115168774501359
42119	DAP3	-2.4201481	-0.2493287	0.015622269240616007	0.09115168774501359
42120	ENSG00000266202	-2.420241	-0.78733057	0.015611558747930803	0.09110265882645108
42121	TEKTIP1	-2.4204636	-0.7598748	0.01559048319468225	0.09104581940230232
42122	ZSWIM7	-2.4207966	-0.33311796	0.015589923977603774	0.09104581940230232
42123	ACTA1	-2.4208229	-19.852705	0.015524025938255132	0.09075498381046199
42124	KDM5D	-2.4209838	-0.23017254	0.01558253145252022	0.09104236552787398
42125	ANHX	-2.4210703	-19.494347	0.015513474308465332	0.09072597236383388
42126	TECRP2	-2.421573	-19.227139	0.01549206961044538	0.09061167498071933
42127	ADH5	-2.421599	-0.5037741	0.015549622225725332	0.09088280162606484
42128	CYP4F29P-1	-2.4216099	-19.526361	0.015490495683875128	0.09061167498071933
42129	ENSG00000272037	-2.4217176	-19.862047	0.015485910672877199	0.09059741445792574
42130	ENSG00000286566	-2.4219668	-1.9214666	0.015476447826413879	0.09056381353649401
42131	ENSG00000270558	-2.4223313	-2.457005	0.01545506470925904	0.09044955428572247
42132	C1QTNF4	-2.422375	-2.5838802	0.01545137313601773	0.09043881838675377
42133	LRP8	-2.4224765	-0.3960591	0.015522516198239425	0.09075498381046199
42134	LINC02780	-2.4229321	-2.0789611	0.01542934870997169	0.09032801459976544
42135	ENSG00000249831	-2.4231172	-19.06878	0.015426458157435824	0.09032555721423707
42136	POLR2J3	-2.423256	-0.34721848	0.015485710461612213	0.09059741445792574
42137	ENSG00000227192	-2.423271	-2.3421674	0.015418846007939531	0.09030270149063611
42138	SOWAHB	-2.423369	-19.881718	0.015415782635161732	0.09029561976991894
42139	ENSG00000231875	-2.4236553	-2.0454543	0.01540147315509243	0.09024658342907711
42140	ZNF468	-2.4242513	-0.996481	0.015401858343599395	0.09024658342907711
42141	GPR153	-2.42431	-1.0469382	0.015421445004008487	0.09030706214588807
42142	GPHB5	-2.4262495	-19.360355	0.015294110233267905	0.08968002169050938
42143	CCL15-CCL14	-2.426447	-1.537185	0.015306516714785822	0.08973116058464427
42144	MYO1B-AS1	-2.426919	-0.9445539	0.015323424252158865	0.08980981197518681
42145	ACAD9	-2.427251	-0.23312409	0.0153236216621181	0.08980981197518681
42146	PCDHB9	-2.4273012	-2.5357816	0.015243885485971194	0.0894285911812824
42147	ENSG00000255108	-2.4275937	-1.1254761	0.01527671246979724	0.08958879381673725
42148	PKIA-AS1	-2.427793	-0.5711552	0.01527107935554649	0.08956654491827086
42149	TSR3	-2.4278214	-1.2112561	0.015243598310787271	0.0894285911812824
42150	SNAI3-AS1	-2.4281397	-0.5414575	0.015267871253266476	0.08955851533263923
42151	IL11	-2.4287524	-1.7727238	0.01519118414952521	0.08916238227233683
42152	MAK16	-2.4287667	-0.6633774	0.015235064177284683	0.08939837996209296
42153	IL9RP4	-2.4290445	-19.018297	0.015176873098022233	0.08911060599559761
42154	USP35	-2.4300065	-0.5384846	0.015188848298552875	0.08916126130525687
42155	LINC02674	-2.4301627	-19.648144	0.015130185405399869	0.08890079257627446
42156	ENSG00000290066	-2.4303954	-19.083681	0.015120486127456685	0.08886524661294783
42157	ENSG00000258312	-2.4304285	-0.8500335	0.015155764327454135	0.0890188651813245
42158	NSD1	-2.4305253	-0.13733147	0.015189162261045852	0.08916126130525687
42159	MSLNL	-2.4305513	-19.695269	0.015113989667054208	0.08883778742380276
42160	EIF4EBP1	-2.4306128	-0.7654487	0.015162748618023508	0.08904914763633728
42161	ENSG00000285330	-2.4307024	-0.39206728	0.015174586017916087	0.08910792112630865
42162	CARD14	-2.4307342	-0.9581418	0.015138333995451121	0.08893794051278546
42163	RBP4	-2.4310014	-2.7569942	0.015088216381315302	0.08872913432403001
42164	ZNF70	-2.432595	-0.5219188	0.015091867503980422	0.08872917586729911
42165	ENSG00000237161	-2.4328709	-19.312038	0.01501764784881863	0.0883461482171744
42166	CENPT	-2.432971	-0.33002403	0.015074625612865756	0.08865991764436432
42167	PDE2A-AS1	-2.4336827	-2.3641462	0.014982295603857795	0.08815947695948126
42168	EIF5A	-2.4337265	-0.6954633	0.015025161002822965	0.08837967031229288
42169	ENSG00000289172	-2.4337587	-19.999012	0.014980914215555696	0.08815947695948126
42170	ENSG00000267882	-2.4339964	-20.001469	0.014971084403813683	0.08812545247152408
42171	RPL7L1P9	-2.4344482	-19.493952	0.014952437924576104	0.08802718391622735
42172	ZNF197-AS1	-2.4345653	-1.0574524	0.014973670596063263	0.08813002304654204
42173	ENSG00000287423	-2.4347951	-3.0049617	0.01493197630833576	0.08794840133809081
42174	SUGCT-AS1	-2.4352653	-2.9781218	0.014912472445089591	0.08787603861701028
42175	ENSG00000237073	-2.4355652	-0.81815344	0.01494400803249132	0.08800862294911867
42176	KCNQ5-AS1	-2.4359498	-19.35801	0.014890591072756372	0.08780021843577791
42177	NBPF19	-2.436043	-0.8927889	0.014949676122354429	0.08802718391622735
42178	FAM153CP	-2.4360785	-1.0881603	0.014912156531176052	0.08787603861701028
42179	SLC26A3	-2.4361165	-0.17750825	0.014952582556881856	0.08802718391622735
42180	ENSG00000289092	-2.4362144	-2.908134	0.014873131083974636	0.08771851005539504
42181	FDX1	-2.4366837	-0.4075445	0.014925024478575091	0.08791808903564169
42182	RNF103-CHMP3	-2.437015	-0.55897564	0.01490891821334052	0.08787603861701028
42183	ASB3	-2.4370868	-0.1799205	0.014914338424495957	0.08787640079807671
42184	ACO2	-2.4372396	-0.2443897	0.014908464987531572	0.08787603861701028
42185	ENSG00000287416	-2.4372516	-19.562887	0.014837163646933561	0.08754879380569133
42186	PLUT	-2.4374406	-0.87559575	0.014860011782218855	0.08766236871841233
42187	ENSG00000286595	-2.4376223	-19.37393	0.014821973887092046	0.0874697630094048
42188	IMMT	-2.4378545	-0.23127186	0.014880629102604508	0.087752104146117
42189	TRAPPC3	-2.4379103	-0.54536575	0.014868785249899583	0.08770350098105739
42190	CCDC137	-2.438315	-0.46278903	0.014853630888043211	0.08763534249890094
42191	PNMA5	-2.4390705	-19.569265	0.01476279237829839	0.08715219581020427
42192	ENSG00000234915	-2.4393058	-0.61827725	0.014806603484514517	0.08738964688993915
42193	C2CD3	-2.4397013	-0.21042539	0.014805393422069126	0.08738964688993915
42194	LRRK2-DT	-2.4397674	-2.3909178	0.014731769739667782	0.08701124594085405
42195	ENSG00000250230	-2.4399676	-1.8067353	0.01473678357760807	0.08703030398524834
42196	ENSG00000214708	-2.4400327	-18.852417	0.014723573653582525	0.08698393664711414
42197	LINC02303	-2.4401772	-19.867134	0.01471769560043081	0.08695975980948552
42198	ENSG00000289994	-2.4405324	-18.943369	0.014703245439180028	0.08690601364209115
42199	ENSG00000229588	-2.440901	-0.7950792	0.014729687821603261	0.08700950236977627
42200	ENSG00000289489	-2.440959	-19.031605	0.01468591637960809	0.086824663816214
42201	YWHAQP7	-2.4413135	-19.682774	0.014671528856995	0.08676066937194202
42202	SLFN14	-2.4414415	-19.585772	0.014666330304959707	0.08674046067414717
42203	GEM	-2.4415123	-0.5833159	0.014715238713589214	0.08695579357776574
42204	SLA	-2.4415708	-0.7653459	0.014714851528599469	0.08695579357776574
42205	LINC02525	-2.4415784	-19.016335	0.014660783509979547	0.08672872149769
42206	ENSG00000287058	-2.441815	-19.025993	0.014651190262338333	0.08669303321936235
42207	DNAJB8-AS1	-2.4421904	-19.48674	0.014635981080328188	0.0866346185304269
42208	MORC2	-2.4425244	-0.2702129	0.01468965967824869	0.08683625236845773
42209	YBEY	-2.4427288	-0.5732758	0.01466616859514629	0.08674046067414717
42210	TPRX1	-2.4434056	-2.310109	0.014587769453104143	0.08640175101280291
42211	CD72	-2.443429	-0.68067837	0.014638953167112279	0.08664167979242024
42212	ENSG00000237356	-2.44345	-0.22912538	0.014654533030609943	0.08670227791576272
42213	TEX22	-2.4434893	-0.6061324	0.0146424849373608	0.08665205146185397
42214	LRRN1	-2.4439244	-0.69383687	0.01462218472940539	0.08656347580264814
42215	ENSG00000259076	-2.444423	-1.1313182	0.014577699705368328	0.08636311681898136
42216	BTN2A2	-2.444605	-0.49409956	0.014596582465038886	0.08644343583636917
42217	EFS	-2.444734	-0.91099256	0.014584750177473365	0.08639437588402846
42218	ENSG00000258938	-2.4460967	-2.7669728	0.014471677604210838	0.0857663083813873
42219	CNOT8	-2.4465847	-0.33629525	0.014525588882515433	0.08606486523916979
42220	ENSG00000278722	-2.4467685	-19.281832	0.014451647353439389	0.08568931240932562
42221	PROM2	-2.4472022	-1.0877099	0.014460063966919123	0.0857287795301957
42222	HPYR1	-2.4472342	-1.6277673	0.014441595896104846	0.08564014088510884
42223	LRP3	-2.4477	-0.8637844	0.014467792594053846	0.08575675743258282
42224	RNF40	-2.4479325	-0.3513681	0.014468305044685622	0.08575675743258282
42225	PUS1	-2.4484527	-0.533345	0.014440089325424376	0.08564014088510884
42226	ENSG00000269949	-2.4485123	-18.698658	0.014381974461782134	0.08535934093112325
42227	RAB19	-2.4485257	-1.4673948	0.014414758293507756	0.08552264855960534
42228	C3P1	-2.4485314	-1.0532964	0.014402340604192782	0.08545938622431828
42229	TMEM220	-2.4487498	-0.4471435	0.014436334036238944	0.08562979231385677
42230	SH3YL1	-2.449073	-0.26511398	0.014426368372214908	0.08558110451822654
42231	ENSG00000258670	-2.4492366	-2.0009215	0.014352788298011142	0.08523805908982277
42232	LGALS12	-2.4497614	-19.948368	0.014332246289023087	0.0851368296880759
42233	ENSG00000267506	-2.4497986	-1.7050469	0.01433820423295445	0.08516183311823586
42234	RNF216P1	-2.4498172	-0.6449373	0.014379161070942444	0.08535304556713252
42235	ENSG00000247130	-2.4498386	-19.624874	0.014329183154459846	0.08512901808660309
42236	NDUFS3	-2.4498477	-0.72986895	0.01437414553642704	0.08533367540325783
42237	ATP13A4	-2.4498522	-0.47173938	0.014386961258606579	0.08537853270431674
42238	SNRPC	-2.4501019	-0.6376528	0.014370402074284474	0.08532757833258763
42239	ENSG00000250497	-2.4502432	-1.9036213	0.014317134425688466	0.0850678150637112
42240	SCRT2	-2.4502609	-19.503784	0.01431240441529977	0.08506046744157532
42241	PROSER1	-2.45048	-0.35791427	0.014371366328881755	0.08532757833258763
42242	ENSG00000287919	-2.4506915	-19.697937	0.01429532150160219	0.08499005817177675
42243	RPL5P35	-2.4512596	-20.092094	0.01427281129805331	0.0849184318378253
42244	HSD3B7	-2.4515026	-1.1523762	0.014285822923750727	0.08496470502452527
42245	LINC01483	-2.4515586	-0.5711933	0.014315155679828427	0.08506643700991882
42246	ENSG00000206549	-2.4518423	-0.59312516	0.014305849206228446	0.08504226619200597
42247	ENSG00000251600	-2.4519382	-0.33263782	0.014308891860036782	0.08504997141463094
42248	MYL6B	-2.4519403	-0.64582914	0.01429332287166552	0.08499005817177675
42249	PNPLA7	-2.4522855	-0.2985947	0.014294322320749854	0.08499005817177675
42250	SCARB1	-2.4525948	-0.30584237	0.014285441562004605	0.08496470502452527
42251	FBXO22	-2.4528065	-0.26807076	0.014279029363418216	0.08494504910087226
42252	LMNTD2	-2.452928	-1.154903	0.014232257582979746	0.08472890950806206
42253	AARD	-2.4532363	-18.773823	0.014194714539152139	0.08452607099873206
42254	WWOX	-2.453297	-0.14606003	0.014267039086512043	0.0848944610746534
42255	CLYBL-AS1	-2.453359	-19.058212	0.014189882649143283	0.08450763180237002
42256	QSOX1	-2.4535336	-0.33217925	0.01424943449533798	0.08480340022217427
42257	LAGE3	-2.4535995	-19.008097	0.014180414899555304	0.08447190761817056
42258	SMG1	-2.4536366	-0.15063603	0.014249994332786809	0.08480340022217427
42259	RMI1	-2.4539409	-0.54824555	0.01422511666075879	0.08469675157667582
42260	HMGB3P16	-2.4541726	-18.843702	0.014157857910542646	0.08435817503090735
42261	LEFTY2	-2.454522	-18.652304	0.014144133608238952	0.08432798952669203
42262	PSCA	-2.4551368	-2.2704484	0.014123564937736506	0.08423629704077065
42263	AJAP1	-2.4551957	-0.720397	0.014154008687059818	0.08435597141569434
42264	TMEM92	-2.4553344	-1.2165494	0.014133361165972592	0.08427408131021591
42265	ENSG00000286015	-2.4554057	-1.3007135	0.014131243561004527	0.08427177307541005
42266	ABCA13	-2.4555266	-0.5296621	0.014154947746024368	0.08435597141569434
42267	ENSG00000243004	-2.4556808	-0.46717653	0.014155755850528856	0.08435597141569434
42268	NFKB1	-2.455869	-0.17820472	0.014163574049885178	0.08438190960133453
42269	RSBN1L	-2.4561014	-0.2369484	0.014150951315819338	0.08435597141569434
42270	NSA2	-2.4565952	-0.5911414	0.014121761058329541	0.08423585497532239
42271	ABCC13	-2.4569416	-0.8436259	0.01410569980626179	0.08415035760937604
42272	ENSG00000286643	-2.4571366	-2.6828094	0.01403501496526997	0.083800534426032
42273	PPP3CB	-2.457352	-0.18989319	0.014102613204542059	0.0841422516337649
42274	ATAD3A	-2.457658	-0.5447856	0.01407215140718074	0.08398108201309898
42275	CHKB-CPT1B	-2.4577873	-1.499003	0.014021111046760161	0.08372778243471812
42276	DDX46	-2.4578137	-0.16973162	0.014085374646523166	0.08404969667153353
42277	PWWP2AP1	-2.458139	-18.680145	0.014002657476820118	0.08365862026821078
42278	ANAPC5	-2.458193	-0.18529534	0.014071475888472561	0.08398108201309898
42279	ENSG00000226578	-2.4583597	-2.7244632	0.013987283553387152	0.08360779851268534
42280	PABPC4-AS1	-2.4583716	-1.5195343	0.014004504304215066	0.08365939040807964
42281	MMACHC	-2.458569	-1.0538294	0.014014538300936217	0.08370884212986021
42282	RORA-AS2	-2.4586718	-18.76418	0.013981915991348105	0.08358785368823823
42283	ENSG00000290318	-2.4593365	-19.392004	0.013956091823475602	0.0834968267405446
42284	ZFP91	-2.4595277	-0.26159072	0.014016220352517152	0.08370884212986021
42285	DEF8	-2.4595454	-0.46582052	0.01399902209731264	0.08364716295643325
42286	RAC3	-2.4596124	-2.2981892	0.013947359529472859	0.08348187246389742
42287	CCDC127	-2.4596872	-0.7007205	0.013982230402570713	0.08358785368823823
42288	AKT1	-2.4597752	-0.3557106	0.013996786643056858	0.08364406871316517
42289	ABCA11P	-2.4598224	-1.5072254	0.01394553268909058	0.08348119863470597
42290	METTL7A	-2.4598684	-1.0811266	0.013989170050651758	0.0836088123621305
42291	TM4SF5	-2.4601645	-1.6662492	0.013930067423981368	0.08340351320275782
42292	ENSG00000260989	-2.4603004	-1.3757203	0.013958308020237644	0.0834968267405446
42293	GLRB	-2.4604259	-0.915527	0.013958871106647902	0.0834968267405446
42294	PELP1	-2.4608874	-0.32741022	0.013960145454053843	0.0834968267405446
42295	BRD4	-2.4611301	-0.13902584	0.013956572002649088	0.0834968267405446
42296	LINC02094	-2.4612246	-19.285542	0.013882960120193206	0.0832014781090167
42297	ENSG00000280073	-2.4613202	-19.176668	0.01387926121123245	0.0831994166186807
42298	LINC00032	-2.4614978	-0.9975197	0.013921350100149775	0.08336717992831945
42299	SMAD1-AS1	-2.4615607	-1.7329465	0.01389335970265317	0.08323648247936909
42300	ENSG00000280211	-2.4618766	-19.958124	0.013857773922055757	0.0830988639891973
42301	PJA1	-2.4619246	-1.0165823	0.013883428705775795	0.0832014781090167
42302	GABRG3	-2.4619489	-0.3985071	0.013913496419287703	0.08333039584632548
42303	QPRT	-2.4622617	-0.53361213	0.013896106668800992	0.08323648247936909
42304	SMIM31	-2.4622858	-0.63037544	0.013890929426161273	0.08323618570139063
42305	HLA-F	-2.4623935	-0.44180456	0.013895701794748604	0.08323648247936909
42306	SERPINA3	-2.4626603	-1.4831715	0.01384018961434753	0.08300363963540591
42307	ENSG00000279949	-2.4627376	-19.479584	0.013824590364986629	0.08293051263785647
42308	ENSG00000100101	-2.4627597	-0.48995256	0.01387851760598548	0.0831994166186807
42309	OPCML	-2.4628515	-0.24583541	0.01387966776069165	0.0831994166186807
42310	ENSG00000235337	-2.463514	-1.1239902	0.013823592869087296	0.08293051263785647
42311	ENSG00000246130	-2.464029	-1.6911042	0.013781411603364114	0.08278366624653086
42312	ROBO3	-2.4640691	-0.4639251	0.01383300752593293	0.08297078464070475
42313	TMEM88B	-2.4644775	-3.094686	0.013752202786476205	0.08264694048730392
42314	ALDH1L1-AS2	-2.4646533	-2.101975	0.013772276216651915	0.0827492050830987
42315	ENSG00000249955	-2.4647055	-19.16255	0.013749011237965979	0.08264558186703039
42316	C2	-2.4647207	-0.6112697	0.01380696568565365	0.08285540541712401
42317	ENSG00000285887	-2.4649146	-19.53903	0.013740996146570865	0.08261222596860593
42318	NIPSNAP1	-2.4651575	-0.4378232	0.01379070941594818	0.0828068977282165
42319	ZBTB46	-2.4651594	-0.14815919	0.013801330539712124	0.08284200599320855
42320	HCP5	-2.4652026	-0.53709924	0.01378481680573384	0.08279390833813845
42321	ENSG00000266980	-2.4653914	-19.786942	0.01372275246342164	0.08253311096254255
42322	CCR5AS	-2.4658213	-0.90470946	0.013753558784942114	0.08264694048730392
42323	TMEM169	-2.4663293	-1.288403	0.013706763898749062	0.0824573178926846
42324	SLC35B4	-2.4665155	-0.44864318	0.013739832584655123	0.08261222596860593
42325	MAN2B1	-2.4668026	-0.44852117	0.013728578312521183	0.08255795340369924
42326	TLL2	-2.4669552	-0.7594467	0.013704853208162743	0.08245600957883732
42327	RSPH10B	-2.467446	-1.7590464	0.013663018965822109	0.08223479144699111
42328	STYXL2	-2.4678657	-2.116521	0.013623354466131126	0.08201633277186965
42329	NIPAL3	-2.4680448	-0.30384675	0.013685511278508564	0.08234981196599656
42330	LINC02293	-2.4683304	-2.4190643	0.013607769925408231	0.08194276985625448
42331	MKLN1	-2.4688437	-0.12761895	0.013659405971557799	0.08222320791136238
42332	SHISAL2A	-2.4690835	-0.92199653	0.013617998318920596	0.08199422380499446
42333	DUXAP8	-2.4693923	-2.284186	0.013563917461987636	0.0817090119450611
42334	PNLIPP1	-2.4697995	-19.634573	0.013555047749892338	0.08168589473137694
42335	WDR74	-2.4700978	-0.56671035	0.013590785196999786	0.08185061309961607
42336	C1orf116	-2.4709744	-0.9158494	0.013542119792415085	0.08165851283445143
42337	KIF26A-DT	-2.4710095	-20.086128	0.013509325461047465	0.0814809426928523
42338	SYT15B	-2.471036	-1.1810105	0.013559745891610214	0.08170409619272881
42339	MAP3K13	-2.4711792	-0.20840564	0.013569350663972317	0.08173163124726332
42340	EIPR1	-2.4713888	-0.2197626	0.013561741951617036	0.08170601380178726
42341	ENSG00000278948	-2.4714112	-0.8272764	0.013527517943771347	0.08158056579885785
42342	CPSF7	-2.471565	-0.2652781	0.01355498109522027	0.08168589473137694
42343	CRISPLD2	-2.4715817	-0.3886461	0.013548668075151416	0.08167777146864616
42344	ZNF717	-2.4718366	-0.28859985	0.013547226038540356	0.08167777146864616
42345	MIR3916	-2.472019	-2.404632	0.013468837819809542	0.08126693893558234
42346	ENSG00000271763	-2.4721332	-2.0947187	0.013463967790181965	0.08124762124489236
42347	ENSG00000224090	-2.4721582	-2.0903087	0.013461501157606706	0.08124280373938919
42348	ENSG00000256482	-2.4724448	-19.299654	0.013455280025973007	0.08121532309182368
42349	TEKT3	-2.473014	-1.1318388	0.01345086137670953	0.08120878345189693
42350	TEKT2	-2.4736676	-2.954135	0.013403218408967653	0.08094121156744875
42351	ENSG00000283044	-2.473789	-2.8741262	0.01339837836885304	0.08092592861185152
42352	RCBTB2	-2.4742117	-0.30094942	0.013453461352547007	0.08121441191847455
42353	DHRS7	-2.474539	-0.595336	0.013428730810734806	0.08108522418117341
42354	ENSG00000286727	-2.475013	-19.392925	0.013359042593797003	0.0807244889232816
42355	AOC4P-1	-2.4751418	-20.080303	0.013354227837610476	0.08070540918788222
42356	ENSG00000258521	-2.4751873	-19.636732	0.013352528323929424	0.08070515381887987
42357	ENSG00000287321	-2.4753804	-19.188091	0.013345317968237262	0.08068160079667513
42358	BACH1	-2.4758263	-0.16699028	0.013399025881912168	0.08092592861185152
42359	LINC02232	-2.4758427	-0.84984154	0.013362483313554612	0.08073526208479932
42360	ENSG00000267681	-2.4758627	-1.7467357	0.013327964087259784	0.08058668923781685
42361	ZC3H4	-2.4759727	-0.26770273	0.013388534433727417	0.08088262620687976
42362	CTXND1	-2.476543	-0.8294276	0.013352014142647623	0.08070515381887987
42363	SETP2	-2.47678	-19.222519	0.013293180508621848	0.08038775811900802
42364	ENSG00000235494	-2.4769545	-19.756895	0.013286690590099761	0.08037538486594609
42365	ENSG00000259460	-2.477826	-0.94211304	0.013293412791744456	0.08038775811900802
42366	DPY19L2	-2.4784687	-0.46270263	0.013288065701994579	0.08037538486594609
42367	HPSE	-2.4785924	-1.245581	0.013252127567835888	0.08019785116173382
42368	ENSG00000274422	-2.479262	-0.27364057	0.013264854000441358	0.0802549211223125
42369	LINC02060	-2.4794111	-2.3841653	0.013194046909657406	0.07988607440090716
42370	RPL23AP49	-2.4794228	-0.8725051	0.013232784416646406	0.0801007004999188
42371	RN7SL689P	-2.4795475	-19.807373	0.013190607266896128	0.07987517939359708
42372	KCTD13-DT	-2.4795694	-2.6404192	0.013183500370439976	0.07984207201090486
42373	NTAN1	-2.4796827	-0.40373483	0.013243741012273548	0.08015705938549557
42374	RANBP20P	-2.4800396	-19.981821	0.013172436463054283	0.07980484086561551
42375	LNCTAM34A	-2.4801457	-1.5330888	0.013196637390096935	0.07989182591036058
42376	ENSG00000233292	-2.4805365	-19.419796	0.013154115115787004	0.07972359650387001
42377	C4B	-2.480593	-19.745844	0.013152033350604034	0.0797209011834348
42378	OR6F1	-2.4806533	-19.811829	0.013149816030190418	0.0797173834231561
42379	PTGES3L-AARSD1	-2.480711	-19.126385	0.013147693884539222	0.07971444183133604
42380	MIR325HG	-2.4808795	-0.51710814	0.013182068054968766	0.07984207201090486
42381	MIR3150BHG	-2.4810576	-19.3238	0.013134924390791662	0.07966203975320538
42382	ENSG00000282080	-2.4813023	-2.269515	0.013130212997813653	0.07965347937345721
42383	CIBAR1	-2.4813607	-0.45083496	0.013177980253703288	0.07982849637950526
42384	ACSM5	-2.4816332	-1.3106757	0.013137951882640853	0.07966529458110376
42385	GLYATL1P2	-2.4816558	-19.645678	0.013112931675520616	0.07958294450828801
42386	PSRC1	-2.482198	-1.1713765	0.013131096398417069	0.07965347937345721
42387	ANKRD60	-2.4826007	-19.046326	0.013078256130450399	0.07944180080337701
42388	TPRG1-AS1	-2.4826117	-19.438292	0.013077846820060557	0.07944180080337701
42389	ENSG00000240499	-2.4827511	-0.6116027	0.013125287027157337	0.07963807969704809
42390	KTI12	-2.4828043	-2.195291	0.013065320643044245	0.07938302990330239
42391	GJB2	-2.4829652	-19.08245	0.013064894116956249	0.07938302990330239
42392	FKBP5	-2.482982	-0.22111435	0.013135779276730855	0.07966203975320538
42393	IKZF1	-2.4830947	-0.64375657	0.013106742027000602	0.07955529393379975
42394	FREM1	-2.483127	-0.37606972	0.01311640314134388	0.07959409348002046
42395	ENSG00000254568	-2.4831545	-0.925027	0.013090807167658878	0.07949820768807232
42396	ENSG00000268027	-2.483214	-19.694296	0.01305579037623125	0.07934492446545731
42397	TSPYL6	-2.4835129	-19.828447	0.013044848004390338	0.0792883185369197
42398	ENSG00000287157	-2.4837315	-19.001043	0.013036857973473601	0.07926014903943142
42399	ERI3	-2.4839683	-0.1899328	0.013095403072985881	0.07950628834911688
42400	NEDD8-MDP1	-2.4842277	-19.775967	0.01301873173920843	0.07916910567382268
42401	ENSG00000249309	-2.4843175	-19.1298	0.013015445765041666	0.07916078383312654
42402	LIPH	-2.4847682	-0.65175885	0.013042798891896981	0.07928575963520149
42403	CD69	-2.4849672	-1.0338045	0.013036958269453482	0.07926014903943142
42404	LINC02852	-2.4853725	-19.504932	0.012976991821282471	0.07897444985163882
42405	TRMU	-2.4859872	-0.3428065	0.013015737733620357	0.07916078383312654
42406	TRAPPC9	-2.4862614	-0.12359157	0.013012925016116719	0.07916078383312654
42407	LINC02370	-2.486299	-18.956837	0.012943294216746448	0.07882848196187076
42408	DEFA5	-2.486373	-1.0085859	0.012952556703648794	0.07887502893013491
42409	POM121B	-2.4863734	-2.0361207	0.012941992473076688	0.07882848196187076
42410	YIPF1	-2.486419	-0.47916728	0.012987376263986451	0.07902777074892069
42411	ENSG00000257500	-2.486515	-19.791138	0.012935453923286887	0.07881617543107036
42412	ENSG00000286924	-2.4866383	-0.71696687	0.012974874452571372	0.0789714330822798
42413	GALNT16-AS1	-2.4867857	-1.1824247	0.012955219195523324	0.07888137839254748
42414	ENSG00000287088	-2.4870484	-20.034807	0.012916099100415697	0.07871207533375593
42415	FUT10	-2.4873946	-0.2690131	0.012967780856259216	0.07893812401726391
42416	NOB1	-2.4875743	-0.68916976	0.012942832859389694	0.07882848196187076
42417	TARDBP	-2.4876378	-0.2610252	0.0129583935882874	0.07889084272564319
42418	ENSG00000290082	-2.487763	-3.0811994	0.012884728798358908	0.07856022574464532
42419	ADH1A	-2.487787	-19.675482	0.012889343578926698	0.07857852448755287
42420	NDUFV1	-2.488144	-0.3707589	0.01293641813258338	0.07881617543107036
42421	ENSG00000250032	-2.488296	-19.495005	0.01287093779615434	0.07849579571660915
42422	RPS10P28	-2.4883032	-20.09207	0.012870681758048112	0.07849579571660915
42423	ITGA2B	-2.4884932	-0.6334724	0.012915825097733761	0.07871207533375593
42424	AKIP1	-2.488691	-0.7960006	0.01289960272528024	0.07863122462331922
42425	ANKRD65-AS1	-2.4896379	-19.844152	0.012822522693480618	0.0782593320124225
42426	IDE	-2.489753	-0.24250177	0.012881090426980305	0.07854787648548546
42427	CPSF4L	-2.4900134	-1.7190859	0.012814001834438624	0.07822693510511372
42428	ANAPC1	-2.4904084	-0.25634584	0.012859599544668206	0.07844629570665818
42429	FSCB	-2.4907835	-19.580372	0.012781307753442736	0.07804691222284066
42430	ENSG00000274191	-2.490936	-19.478928	0.012775827985904025	0.07802323441905622
42431	CFDP1	-2.4909406	-0.15626884	0.01284245281251731	0.07836132903946472
42432	NPM1P39	-2.4909453	-19.133652	0.012775490701767995	0.07802323441905622
42433	PKD1L2	-2.4916801	-0.8587142	0.012785343828462685	0.07806176952839466
42434	MCEE	-2.4927876	-0.4170239	0.012768059688958184	0.07799535508440612
42435	ENSG00000273248	-2.4928129	-2.572981	0.012703027477675134	0.07763705222236743
42436	MEX3B	-2.492848	-1.044105	0.012755026864778495	0.07792551728277294
42437	USP9Y	-2.4933128	-0.19095777	0.012754825867527388	0.07792551728277294
42438	SYNPO2L-AS1	-2.4939456	-0.9666858	0.012695265675926866	0.07759935331822349
42439	FAM91A2P	-2.494081	-18.18895	0.01266334303165714	0.07745283583969347
42440	ABCC13-1	-2.494123	-1.8172125	0.012659792775328712	0.07744084770417757
42441	ENSG00000287920	-2.4942765	-1.9770392	0.01265671530312905	0.07743174897384153
42442	RHCE	-2.4948583	-0.8974507	0.01266567647664735	0.0774573795127179
42443	BCO1	-2.4950244	-0.79375964	0.012654441317009326	0.07742756417335346
42444	ENSG00000226724	-2.495291	-2.4630625	0.012616624321984146	0.07721558014728967
42445	ZNRF1	-2.4953518	-0.17652917	0.01268425050176241	0.07754175633126109
42446	PTK7	-2.4955776	-0.27640772	0.012674623896355059	0.07750236495538658
42447	FAM153A	-2.4957585	-1.8735303	0.012610220973368455	0.07718609112130431
42448	CEP295NL	-2.4960232	-0.65668714	0.012635157323809312	0.07731928767967654
42449	PTGER4P2-CDK2AP2P2	-2.4965186	-19.170956	0.012576758869235528	0.07701031100390189
42450	ENSG00000291124	-2.497642	-1.3034978	0.012559378967244262	0.07694218330473056
42451	TMEM123	-2.4978318	-0.2634399	0.012596440043011504	0.07711143145374912
42452	MRPL16	-2.4980905	-0.7097552	0.012567150877916421	0.07696423611907008
42453	CARD6	-2.4982789	-0.43610904	0.012567653817792214	0.07696423611907008
42454	ENSG00000236022	-2.4984572	-19.053423	0.012508273217141696	0.07666807918544573
42455	LILRB1-AS1	-2.4986079	-19.891518	0.012502968169102598	0.0766452094535446
42456	MTREX	-2.4988356	-0.1916714	0.012560892793802785	0.07694218330473056
42457	ENSG00000287343	-2.4989572	-18.899666	0.012490666718203638	0.07658908182360624
42458	ROBO2	-2.499098	-0.23135653	0.012543733550511296	0.07685640871197774
42459	ENSG00000248783	-2.4992359	-19.626856	0.012480863672321627	0.0765386096354009
42460	CCL18	-2.4994094	-19.43264	0.012474758948591033	0.07652192857329451
42461	CFP	-2.4995794	-1.6144166	0.012494201858245317	0.07660111319310467
42462	LINC02254	-2.5003982	-0.74078786	0.01247500084076112	0.07652192857329451
42463	ETV6	-2.501238	-0.122290336	0.012480189910702369	0.0765386096354009
42464	PMF1	-2.501337	-0.29419434	0.012471784353944878	0.07652147593151161
42465	LUCAT1	-2.5016494	-0.5854391	0.012441978105600394	0.0763482169589879
42466	GMNC	-2.5019848	-1.6831523	0.012382233936659461	0.07601992287537095
42467	ENSG00000279509	-2.5022464	-19.422514	0.012375366441658483	0.07598734018104714
42468	SLC6A16	-2.5025806	-0.5674951	0.012422960495374806	0.07624112541950376
42469	RPL23	-2.502942	-0.43734738	0.01240599594924139	0.07614660836099789
42470	ENSG00000239129	-2.503037	-19.058693	0.012347797314827859	0.07585631810741605
42471	SLC22A3	-2.5030491	-0.6032869	0.012404071557494048	0.07614439388716061
42472	PLAC8L1	-2.503563	-0.78309876	0.01236002747586698	0.07591229890525542
42473	ENSG00000253911	-2.5035806	-2.6264613	0.01232295344832202	0.0757323557579992
42474	ENSG00000227632	-2.5038514	-19.514593	0.012319449634166669	0.07572037842795007
42475	RASL10A	-2.5038893	-1.8847837	0.01232997254559212	0.07575637181746721
42476	THBS2	-2.50397	-0.6514141	0.012363453306242356	0.0759237640740719
42477	HAS2-AS1	-2.5040343	-0.5823848	0.012356490578940019	0.07590014861418026
42478	ENSG00000287973	-2.5042353	-18.976547	0.012306109157474675	0.07564793028915699
42479	CORO1A	-2.5043783	-1.3810157	0.012326877995497667	0.07574691541006251
42480	ENSG00000257737	-2.5045774	-19.08604	0.012294231832322955	0.07558445925646551
42481	BCL2L10	-2.5051095	-19.551708	0.012275773642834992	0.07548050818923971
42482	LINC01530	-2.5057137	-18.865915	0.01225484986207892	0.07538992907826166
42483	CCDC105	-2.506084	-19.43378	0.012242040964482722	0.07533475221296784
42484	ENSG00000290395	-2.5062714	-19.731337	0.0122355667750595	0.07532599438243892
42485	PPP1R12BP1	-2.5065703	-1.536265	0.0122382698992537	0.07532599438243892
42486	RPL23AP53	-2.5066514	-0.59094936	0.012274076717134548	0.07547960449185734
42487	SNHG6	-2.5070832	-0.690294	0.012242786747164721	0.07533475221296784
42488	ENSG00000290993	-2.5071938	-0.26862824	0.01226445549653621	0.07542996385076034
42489	AP5Z1	-2.507387	-0.41966295	0.012247447413868445	0.07535390955913651
42490	PRICKLE4	-2.507388	-1.1353636	0.01222660486525854	0.07529226147298437
42491	ZNF181	-2.5075214	-0.7116961	0.012237772989812441	0.07532599438243892
42492	ADK	-2.5076215	-0.1786676	0.012258829593932695	0.07540488613936269
42493	ENSG00000287996	-2.5077593	-1.3561087	0.012214791149266728	0.07523854027156478
42494	MPST	-2.5080276	-0.59690636	0.012229306690534321	0.07529937757183466
42495	SUV39H2-DT	-2.5081794	-2.6090772	0.012164058331640066	0.07496397274540724
42496	NEK2-DT	-2.508763	-2.5297167	0.012144949010533153	0.07486515530568905
42497	IGKC	-2.5093908	-19.811378	0.012128182694830618	0.07478073447364668
42498	ENSG00000289755	-2.509622	-18.671555	0.012120249878187234	0.074741285116875
42499	LINC02354	-2.5097914	-19.641878	0.012114455036574866	0.07471501157182407
42500	CCR9	-2.5098386	-2.0247252	0.012113714070289225	0.07471501157182407
42501	TCAF2P1	-2.5099778	-19.715656	0.012108070863650707	0.07470402064082884
42502	AIFM3	-2.5101979	-1.9192563	0.012110406261221004	0.07470896429046624
42503	AKAP7	-2.51051	-0.30294958	0.012151420777158178	0.07489556878952651
42504	TNFRSF9	-2.510721	-1.673543	0.01210511319575986	0.0746952359867098
42505	KLC3	-2.5109518	-1.9573879	0.012075974570436838	0.07454992907689968
42506	MECP2	-2.511147	-0.18764423	0.012131530426298784	0.07479190640586128
42507	ACRBP	-2.511255	-1.3032384	0.012076972164927957	0.07454992907689968
42508	ENSG00000261543	-2.5114176	-1.040761	0.01209407546256287	0.0746460439639907
42509	MYO9A	-2.5120814	-0.14054006	0.012103496322953959	0.07469472360096463
42510	ENSG00000287518	-2.5123105	-18.694134	0.012028428888937001	0.0743256477646814
42511	ENSG00000258365	-2.512396	-1.0959997	0.01204978814496945	0.07443873944992037
42512	TSSC2	-2.5124283	-2.4823592	0.01202058301359148	0.07428659284211649
42513	CNGA1	-2.5124638	-0.778956	0.01206781943253506	0.07453122013006878
42514	NAA40	-2.5126538	-0.4237948	0.012076625298215998	0.07454992907689968
42515	BCAS2P2	-2.5127566	-19.20859	0.012013249779369505	0.0742506965040914
42516	GSTM2	-2.513603	-0.3891568	0.012042599343825369	0.07440376844019383
42517	ZNF503-AS2	-2.5138054	-1.357846	0.01199987373888161	0.07418685430189878
42518	CCL19	-2.5143154	-19.09582	0.011960353816248886	0.07398949569914738
42519	FGGY-DT	-2.5144522	-0.67411596	0.012006402714641257	0.074217796318558
42520	SIGLEC12	-2.5145853	-2.4803596	0.011947462752027878	0.0739473234746128
42521	OR8H1	-2.5148258	-19.384615	0.011943075002294022	0.07392956228062976
42522	THAP9	-2.515192	-0.75748324	0.011967102763553252	0.07400304385771635
42523	ENSG00000243944	-2.515303	-0.8537881	0.01195786611413609	0.073983504513556
42524	MAP1LC3A	-2.5156398	-0.50440824	0.011968835218667238	0.07400435976112965
42525	PCYOX1L	-2.5158293	-0.53066105	0.011963320253903962	0.07399787642233509
42526	MTHFS	-2.515976	-0.3744012	0.011964747606666937	0.07399787642233509
42527	ENSG00000286582	-2.515983	-19.65961	0.011903985494984679	0.07372507765926033
42528	TKFC	-2.5161748	-0.5265444	0.011950928255568824	0.0739499751194016
42529	NKAPL	-2.516388	-3.0164459	0.011884707404030855	0.07361504466566962
42530	CENPX	-2.5166888	-1.0246985	0.011915916590842764	0.07378958623357844
42531	SLC9A5	-2.5167887	-0.7470733	0.0119265938276203	0.07384331913023481
42532	EXOSC10	-2.5171418	-0.24779657	0.01192762635587554	0.07384331913023481
42533	ENSG00000286485	-2.5172355	-2.6680481	0.011855802947383524	0.07346402284238916
42534	TIMP4	-2.5179093	-19.517372	0.011839180182140483	0.07339839548184306
42535	ENSG00000273243	-2.51835	-19.934738	0.011824402396323591	0.07332544860514024
42536	TNNI3K	-2.5189795	-0.5227201	0.011855554103128663	0.07346402284238916
42537	BIRC3	-2.5192506	-0.57274365	0.011842469784193736	0.07340944418923963
42538	ZNF84	-2.5193527	-0.28382584	0.011852500170531901	0.07346226973457586
42539	GBA	-2.519671	-0.81784254	0.011808629387164099	0.07325697558874475
42540	ITPA	-2.5199792	-0.3720742	0.011827142077515325	0.07333309968052473
42541	KRT224P	-2.5200593	-18.786573	0.011767209211019869	0.07304519492138249
42542	OR51E2	-2.5201018	-18.526127	0.011765793066325142	0.07304519492138249
42543	ENSG00000266846	-2.5202982	-0.77241	0.011810351869629863	0.07325697558874475
42544	SLC9A6	-2.5204718	-0.44189388	0.011808489664521594	0.07325697558874475
42545	MIPEP	-2.5204768	-0.30120447	0.011814545836928939	0.07327365679658246
42546	ANP32B	-2.5207582	-0.2929243	0.011803045910492376	0.07324897792139132
42547	P2RY4	-2.5208318	-19.625042	0.011741448502703027	0.0729131674553216
42548	PI4K2A	-2.521213	-0.49087232	0.011778142376939736	0.07310374426105165
42549	ENSG00000291008	-2.5213315	-19.667032	0.011724805511719063	0.07282839015429782
42550	ENSG00000249959	-2.521487	-19.709776	0.011719637248755565	0.0728055740196324
42551	UBE2L5	-2.522001	-19.313581	0.011702549033559544	0.07271797024834536
42552	APPL2	-2.522637	-0.1859085	0.011743073067687175	0.07291395795616856
42553	CPSF1	-2.5226798	-0.3001394	0.011738812415120385	0.07290609450217224
42554	ENSG00000271958	-2.5227048	-1.9349636	0.011681412472155194	0.07261442744051744
42555	ENSG00000290514	-2.5228915	-2.8937023	0.011666962587828731	0.07253386239015493
42556	ENSG00000228510	-2.5231533	-19.373674	0.011664325884831087	0.0725267290525414
42557	UGGT1	-2.5234256	-0.22637475	0.011718480091722716	0.0728055740196324
42558	NBR1	-2.5241501	-0.24287239	0.011690248957566332	0.07266008216152715
42559	ENSG00000222012	-2.5241537	-2.5827587	0.011625955007574724	0.07232508392423018
42560	LINC01085	-2.5247984	-1.2520081	0.011630378350314285	0.07234335993148615
42561	ENSG00000198491	-2.5248833	-19.519978	0.01160714127675051	0.0722357272709516
42562	ABHD5	-2.5251443	-0.4026111	0.011652547105835484	0.0724627428118984
42563	TEX28P1	-2.5252137	-18.95583	0.011596247382904313	0.07217715427564855
42564	LINC02011	-2.5255444	-19.265368	0.011585359619640532	0.07213704676604712
42565	CAP1P2	-2.5256782	-19.765108	0.011580951367932335	0.07211881965672236
42566	ENSG00000278869	-2.5258732	-19.823929	0.01157453908748858	0.07208810646918005
42567	STX18-AS1	-2.5259209	-0.24817155	0.011635746251056386	0.07236750586640407
42568	RCN2	-2.5261636	-0.3907697	0.011622592745848905	0.07231340507695797
42569	SERPINA5	-2.5261958	-1.888816	0.011569805089653528	0.07206783937783928
42570	ENSG00000286438	-2.5264115	-2.5161953	0.01155254257216177	0.07198793578747714
42571	ENSG00000274400	-2.5266745	-18.883272	0.011548201006804022	0.07197567349600478
42572	ENSG00000270094	-2.5268817	-19.685331	0.011541398225770563	0.07195532080381191
42573	ENSG00000248529	-2.5269067	-1.5250587	0.011562663912059654	0.07203608025206262
42574	ENSG00000287778	-2.5270836	-0.5586218	0.011595467301952498	0.07217715427564855
42575	ENSG00000253092	-2.5272744	-18.730223	0.011528519610991545	0.07188423150013654
42576	ENSG00000284645	-2.5275009	-18.600626	0.011521096466432759	0.07184714505344378
42577	ENSG00000257494	-2.5275726	-19.24011	0.011518745892104098	0.07184168640544125
42578	NELFE	-2.5277522	-0.51307815	0.011563227223507607	0.07203608025206262
42579	GPR3	-2.5279768	-19.390772	0.011505517764079688	0.0717775690590767
42580	RDH13	-2.528307	-0.4234937	0.011547620007579855	0.07197567349600478
42581	IHO1	-2.5284712	-0.3742522	0.01154909673287982	0.07197567349600478
42582	ASCL2	-2.52889	-19.48946	0.011475669994331306	0.0716188872720679
42583	SPAG8	-2.5292358	-1.8075411	0.01147508563861246	0.0716188872720679
42584	SLC5A10	-2.5293856	-0.9851511	0.011491901634703533	0.07171099766873304
42585	AEN	-2.5309355	-0.923909	0.011442358909415688	0.07142930318814578
42586	BLOC1S3	-2.5313268	-1.9833425	0.01139623703436798	0.07119614510579242
42587	FAM166C	-2.5315115	-20.118616	0.011390358662295342	0.071177683323041
42588	TRIM55	-2.5315804	-2.1002057	0.011384774557087455	0.07115191881173574
42589	BVES	-2.5316777	-0.97998506	0.011416002013370638	0.07129218595115713
42590	ITGA6-AS1	-2.5316963	-2.2158651	0.011394227904373916	0.07119272651875815
42591	RGPD4-AS1	-2.5320923	-19.182701	0.011371533264072515	0.07109653702578037
42592	ENSG00000259363	-2.5321574	-0.24533571	0.011432017062088662	0.07137389319097354
42593	CLK3	-2.5326774	-0.30987936	0.011405910550879313	0.07123830088581772
42594	ENSG00000287748	-2.5327601	-19.624178	0.011349927801141626	0.07098879836372912
42595	MAPRE3-AS1	-2.5328991	-3.1045547	0.011340287253492185	0.07094672516322745
42596	PPP4R1L	-2.533623	-0.31211165	0.011378076268985984	0.07111918343564105
42597	ENSG00000226668	-2.5337412	-18.81539	0.011318248178531241	0.07083614571367619
42598	ENSG00000260367	-2.5340166	-2.378716	0.011303260035164084	0.07075143408642938
42599	MT-ATP6	-2.5346005	-0.27874547	0.011346626036501727	0.07097726329165846
42600	VPS53	-2.5346146	-0.1550774	0.011353970244082643	0.07100496249471382
42601	SNHG12	-2.5349026	-0.7202112	0.011327867851332541	0.07087813293385482
42602	ENSG00000280232	-2.5351903	-18.6382	0.011271601056557464	0.07058956124642946
42603	MMS22L	-2.5352397	-0.2512051	0.011326370708573936	0.0708778721107856
42604	CA9	-2.535412	-3.3041246	0.011260274948697213	0.07054584709271285
42605	SLC10A2	-2.5354881	-2.0399308	0.011264945301694418	0.0705569525790244
42606	LY6G5B	-2.5357904	-0.51702386	0.011296115631896916	0.07071580396479188
42607	PYHIN1	-2.5359988	-1.2311492	0.011281905929313751	0.07063592889505284
42608	ENSG00000254649	-2.5365586	-19.83947	0.011227707011377994	0.07037802497619843
42609	SPAG16	-2.536833	-0.2403183	0.011274772185674825	0.07060034150674974
42610	KLHL2	-2.5376372	-0.21254973	0.011250383055693288	0.07049294313511988
42611	UBA2	-2.5381687	-0.24001308	0.011236798372765953	0.0704168842049873
42612	ENSG00000250183	-2.538484	-19.61083	0.011166203852230154	0.07002856345085692
42613	ENSG00000280078	-2.5385237	-19.766476	0.01116494186159467	0.07002856345085692
42614	LINC01832	-2.5386293	-19.500248	0.011161573398658213	0.07001755782144245
42615	SAC3D1	-2.538993	-2.2358313	0.011144388127204911	0.06993678002817329
42616	GP1BA	-2.539546	-20.062855	0.011132408751700374	0.06987060721617538
42617	IPCEF1	-2.5396023	-0.34665528	0.01119084829721957	0.07015601575411928
42618	ILF3-DT	-2.53969	-1.2689135	0.011148056631338272	0.0699507875058512
42619	AQP4	-2.5397701	-18.994432	0.011125288642109224	0.069843922430506
42620	ZNF320	-2.53978	-0.37818837	0.011180419858852686	0.07010868996734589
42621	ABCC5	-2.540785	-0.2708799	0.01115222410111281	0.06996792183406231
42622	S100P	-2.5412517	-2.269424	0.01108409791279195	0.06962123051169126
42623	SEPTIN7P14	-2.541336	-1.0299017	0.011097738672314877	0.06968893331584654
42624	RANBP10	-2.5416598	-0.21124578	0.011124234795152446	0.069843922430506
42625	LINC01001	-2.5423458	-19.567484	0.011043747487274866	0.06939463421100792
42626	ENSG00000288989	-2.542487	-19.27747	0.011039295132472341	0.0693935193444092
42627	NPFFR2	-2.542494	-0.9510051	0.011065149033496091	0.06952014290197299
42628	ANKRD20A7P	-2.5425406	-1.706673	0.01104260001770615	0.06939463421100792
42629	FBXL4	-2.5427275	-0.21431132	0.01109181200295183	0.06966069911268354
42630	DMBT1L1	-2.542808	-1.2331313	0.011042621793059537	0.06939463421100792
42631	ENSG00000258377	-2.5430787	-18.52317	0.011020643068040134	0.06928851006486149
42632	ENSG00000235779	-2.5443244	-2.4562137	0.010978774417980168	0.0690576539145955
42633	ENSG00000287185	-2.5444436	-2.449762	0.010975202846555185	0.0690441064748152
42634	ENSG00000258253	-2.5445795	-19.259165	0.010973464513371467	0.06904208977676533
42635	ENSG00000291039	-2.5447598	-20.029526	0.010967812445818256	0.06901544521080985
42636	GOPC	-2.5455213	-0.25271448	0.011002741683169663	0.06919947236045412
42637	ENSG00000284934	-2.5457637	-19.566763	0.010936366806458875	0.06885315975965536
42638	ENSG00000259602	-2.5458412	-19.882902	0.010933936932862907	0.06885315975965536
42639	FAM83E	-2.5468795	-0.528772	0.010955410708351676	0.06894631567269449
42640	TRIM6	-2.5472472	-1.3106701	0.010926818024273172	0.0688197341109745
42641	GABPB2	-2.5473754	-0.31489608	0.01094275705892675	0.06887558268781374
42642	ENTPD7	-2.5475397	-0.42485872	0.010935496173325614	0.06885315975965536
42643	ENSG00000254844	-2.5485082	-2.796922	0.010844834265329202	0.06837412468319544
42644	DISC1	-2.5485156	-0.1448808	0.010914370597260628	0.06875022886371725
42645	LINC00571	-2.5487945	-0.34957355	0.010896043189941083	0.06865254383021747
42646	MMP25-AS1	-2.549028	-0.32170236	0.01089351196875289	0.06864547694802384
42647	KCNC3	-2.5492706	-1.0663811	0.01085803092806502	0.06843960524655841
42648	ENSG00000260955	-2.549494	-1.2208304	0.010843420485040781	0.06837406328894419
42649	TOM1L1	-2.5496893	-0.41735083	0.01086584784332757	0.06848001271830802
42650	ENSG00000285884	-2.5497656	-19.129286	0.010811816312782148	0.06818360927219179
42651	PNN-AS1	-2.55032	-19.502829	0.010794659404196666	0.06809304710693902
42652	LINC00330	-2.5505073	-19.424088	0.010788867249587412	0.06807414580466543
42653	ENSG00000289061	-2.551112	-19.629435	0.010770197033256436	0.06798276800071575
42654	ENSG00000289194	-2.5515351	-19.673096	0.010757146287937454	0.06790919236841822
42655	ENSG00000287866	-2.5520787	-1.8930528	0.010746403846259535	0.06786777000455801
42656	ZCWPW2	-2.552088	-0.4392205	0.010792908536847614	0.0680908226360157
42657	FBXO28	-2.5521016	-0.27944896	0.010798669226797503	0.06810951871604518
42658	EFHD1	-2.5524123	-0.81108695	0.01075656408094546	0.06790919236841822
42659	IL17F	-2.5535016	-18.76941	0.010696680665831869	0.06759758046518043
42660	ENSG00000289291	-2.5540469	-19.711605	0.010679965362928728	0.06750946952802482
42661	NAV2-AS2	-2.5542912	-2.5173118	0.01066858011455281	0.06745501355732184
42662	NADSYN1	-2.554754	-0.267469	0.010716668346679713	0.06770632007610387
42663	ENSG00000226032	-2.5547616	-1.5840089	0.010675697590243198	0.06749125292089617
42664	EIF5P1	-2.5549524	-2.7334774	0.0106464059305302	0.06736382128556964
42665	TLE2	-2.5551617	-0.30500448	0.010701395437114427	0.06761860062236906
42666	FTCD	-2.5553117	-0.7137211	0.010684653078024256	0.06753033557347504
42667	DCTPP1	-2.5557883	-1.3566872	0.010650397346909566	0.06736382128556964
42668	ENSG00000253445	-2.5557961	-1.8896134	0.010634649435076908	0.06731039227831756
42669	ENSG00000253374	-2.555879	-1.2122518	0.010652514393925124	0.06736382128556964
42670	NUDT10	-2.5559132	-18.904444	0.01062293727476438	0.06725374407260475
42671	METTL13	-2.556347	-0.6757761	0.010650274431419502	0.06736382128556964
42672	ENSG00000253227	-2.5569203	-19.886997	0.01059227970316949	0.06708581570879799
42673	LINC02855	-2.5569408	-2.3127108	0.010594989720983675	0.06709425350227087
42674	DDX55P1	-2.5571606	-2.2553675	0.010592184148473027	0.06708581570879799
42675	GLA	-2.557253	-0.66697174	0.010629380624386084	0.06728578937298238
42676	ANKRD36P1	-2.5572908	-2.840648	0.010575139557724838	0.06702950209856517
42677	CT66	-2.5574677	-19.331087	0.010575644967118858	0.06702950209856517
42678	PARP1P1	-2.557567	-18.468208	0.010572632042673509	0.06702950209856517
42679	RN7SKP216	-2.5576124	-18.710472	0.010571248438147059	0.06702950209856517
42680	LINC02817	-2.5583913	-19.23794	0.010547634742649515	0.06690747905399845
42681	ENSG00000251393	-2.5585504	-1.0454304	0.01057650610138763	0.06702950209856517
42682	ENSG00000286802	-2.5587902	-1.7280515	0.010538430027744105	0.0668577990478221
42683	LINC02284	-2.559223	-0.46484134	0.010572177589887254	0.06702950209856517
42684	APLP2	-2.5592782	-0.21718997	0.01057817079600403	0.06703132874740458
42685	ENSG00000280344	-2.5594437	-19.76461	0.010515799424253236	0.06672291861397837
42686	RNF44	-2.5595436	-0.36497965	0.010564090472780622	0.06700313595252289
42687	ENSG00000235105	-2.5599113	-19.263515	0.010501680658980207	0.06665939060623281
42688	GLRA4	-2.5604796	-1.5565346	0.010496790473663586	0.06663703591271924
42689	CLK4	-2.5613763	-0.2594852	0.010512395379305338	0.06671001175155217
42690	LINC03007	-2.5616121	-0.4668075	0.01049217946156372	0.06661644790341983
42691	WDR36	-2.561618	-0.3076765	0.010505819016579885	0.0666769678703776
42692	NANOGP8	-2.5619168	-19.935223	0.01044132059305549	0.06633678150562508
42693	CST13P	-2.562152	-2.5243175	0.010430345219744303	0.06627569826606317
42694	ZKSCAN7	-2.5623844	-0.8028102	0.010466877920122745	0.06647313783961104
42695	METTL21C	-2.5623858	-19.466572	0.01042725487258374	0.06626470804973027
42696	ENSG00000257058	-2.5624263	-19.00291	0.010426039498886973	0.06626470804973027
42697	ENSG00000251679	-2.562572	-18.916998	0.010421670402510226	0.06624650897551794
42698	CASS4	-2.5628052	-0.9878627	0.010444545581541256	0.06634861475735665
42699	ENSG00000227527	-2.5629058	-20.183973	0.01041167200747421	0.0661915931357675
42700	ENSG00000268729	-2.56297	-2.9585543	0.010404197361352167	0.06615270963613107
42701	ENSG00000234943	-2.5633242	-3.245638	0.010394795459307474	0.06611882827551664
42702	MYZAP	-2.564459	-19.964554	0.010365258673392327	0.06594817962854188
42703	LINC01529	-2.564749	-1.6075745	0.010361268524926899	0.06593140658916635
42704	FER1L6-AS2	-2.564827	-1.0615692	0.01037322322576036	0.06599023182861893
42705	VDAC1	-2.565079	-0.38887712	0.010397863746335683	0.06612970728993797
42706	ENSG00000267051	-2.5659354	-19.48595	0.010321307227243911	0.06570287834670901
42707	ENSG00000253363	-2.5666072	-0.59423137	0.010341994794908759	0.06581736311062034
42708	RPL21P90	-2.566787	-19.901508	0.01029603036848193	0.06559341795975053
42709	ENSG00000280177	-2.567016	-19.99765	0.010289247275396018	0.06556735982952568
42710	SLC22A18	-2.5673845	-0.6484679	0.01031902773140945	0.06569695547969373
42711	COL4A3	-2.5677075	-0.82414544	0.010292690130978463	0.06558071751908795
42712	LRFN5-DT	-2.567814	-1.2363173	0.010300562107154673	0.06561370483900829
42713	OCLN	-2.5679216	-0.49286002	0.010316263322552914	0.065687943420722
42714	ENSG00000265394	-2.5679398	-1.7977285	0.010263891666017436	0.06543146961012136
42715	ELMO2P1	-2.5679939	-19.342056	0.010260309860778612	0.06542576530053645
42716	HSPD1	-2.5682795	-0.28558582	0.01030663896886104	0.06563524316798679
42717	ENSG00000259478	-2.5683362	-2.5215065	0.010246403320897804	0.06534564548468848
42718	CAV2	-2.568454	-0.3004791	0.010302865355172764	0.06561979297229967
42719	IL10	-2.5685544	-19.39093	0.010243755764873958	0.06533731738543969
42720	SPANXA2-OT1	-2.56954	-0.5291845	0.01026246697547109	0.06543095270640105
42721	ENSG00000267723	-2.5700662	-0.7854157	0.01024055257997803	0.06532544269580431
42722	ENSG00000255775	-2.570078	-2.2514246	0.010193726440565853	0.06506702461470963
42723	ENSG00000287499	-2.5702202	-19.545586	0.010194697889240512	0.06506702461470963
42724	AIMP1	-2.5705929	-0.37533775	0.010235081082817617	0.06530243285829455
42725	VPS35L	-2.5708523	-0.18845505	0.01023560454243218	0.06530243285829455
42726	ENSG00000268764	-2.5713303	-19.516651	0.010162119736792003	0.06487610211618995
42727	NTM	-2.5716617	-0.3437864	0.010199579841328183	0.06508965261603983
42728	H2BC7	-2.5717075	-1.8555739	0.010148742398518118	0.06480769175492203
42729	LINC01395	-2.5717955	-19.728317	0.010148497197199007	0.06480769175492203
42730	GOLGA6L2	-2.572137	-20.136755	0.010138500833191157	0.0647592751278519
42731	PAH	-2.5730023	-0.760935	0.010153183003626436	0.06482754764790877
42732	AOC4P	-2.5730214	-3.245796	0.010108360825742109	0.06458369922487395
42733	ENSG00000230521	-2.573733	-1.5391779	0.010095653164223733	0.06451097202353594
42734	ENSG00000286451	-2.5742269	-2.7812989	0.01007181407222651	0.0643850582250416
42735	HERPUD2-AS1	-2.5743144	-2.4887702	0.010071981879304427	0.0643850582250416
42736	MRPL30	-2.5747406	-0.51831585	0.010109990641252078	0.0645856387574044
42737	LINC03015	-2.5752218	-1.8219001	0.010064955216112708	0.06435703638580051
42738	ENSG00000228538	-2.5752575	-20.08019	0.010047618248695895	0.06426305666863576
42739	RN7SL470P	-2.5753148	-19.660944	0.010045960491976036	0.06426089373942585
42740	TMCC3	-2.5757704	-0.27258086	0.010087639242024844	0.06447668405409185
42741	ENSG00000279205	-2.5760758	-19.758223	0.010023907440176241	0.06414510440495434
42742	POR	-2.5766165	-0.30644226	0.010060282151487035	0.06433560344230015
42743	RN7SKP185	-2.5767787	-19.368063	0.010003577019991638	0.06405381069177085
42744	POLM	-2.5771494	-0.51025003	0.010043651052133245	0.06425456107945149
42745	HNRNPCP7	-2.5772867	-19.290405	0.009988908795232449	0.063984432599388
42746	CEACAM8	-2.577294	-19.01338	0.009988692355733658	0.063984432599388
42747	KCNJ18	-2.577351	-19.467772	0.009987047328262777	0.063984432599388
42748	ZNF780B	-2.5774374	-0.2353254	0.01004062916015849	0.06424366822249351
42749	UGT2B24P	-2.5776045	-20.084513	0.009979740924508878	0.06396333555432132
42750	ENSG00000263567	-2.5776255	-19.343283	0.00997913442493028	0.06396333555432132
42751	TMEM204	-2.5779555	-0.33870083	0.010023880956887438	0.06414510440495434
42752	USP7-AS1	-2.5780892	-18.807007	0.009965771192451893	0.06389061684176175
42753	NHLRC2	-2.578177	-0.23791966	0.010021894466638542	0.06414510440495434
42754	MOGAT3	-2.5782082	-0.5659862	0.010010166162989066	0.06408243352244532
42755	MYLK2	-2.578341	-1.8240763	0.009954005221836783	0.06382358739868436
42756	STK11IP	-2.5784807	-0.65598226	0.010002437418417342	0.06405381069177085
42757	ENSG00000272256	-2.578836	-20.082829	0.009944289441858522	0.06376968754801506
42758	LINC01289	-2.5791364	-1.8263115	0.009935831066877282	0.06372383791581587
42759	BAZ2B	-2.579385	-0.10480737	0.009989602058670726	0.063984432599388
42760	RRP1B	-2.5795312	-0.30787984	0.009982850527180499	0.06397484602877167
42761	HASPIN	-2.5802505	-19.691397	0.009903701761385796	0.06354288120895461
42762	ENSG00000287153	-2.5804083	-18.873465	0.009899184147975375	0.06353063648367223
42763	LINC02536	-2.5810864	-19.37925	0.009879789746128667	0.0634312460193769
42764	ENSG00000249102	-2.5813327	-18.792543	0.009872754419489012	0.06341115730945343
42765	LINC02341	-2.5816054	-1.0208886	0.009903368572051593	0.06354288120895461
42766	COPG2	-2.5817719	-0.26975825	0.009916927515689365	0.06361935662745893
42767	SORCS1	-2.5822272	-0.3338442	0.009895173410392026	0.06351326673774495
42768	PSMB6	-2.5822394	-1.2595245	0.009866260396220886	0.06337780619643381
42769	GOLGA6L17P	-2.5824373	-19.6476	0.009841253833069394	0.06325889376489088
42770	DPY19L2P3-1	-2.582492	-19.616047	0.009839691650812518	0.06325720184967235
42771	MAPK7	-2.582665	-0.66763973	0.009878429728459197	0.0634312460193769
42772	UVRAG-DT	-2.5827613	-1.921775	0.00982818117964852	0.06319989001538673
42773	SMARCAD1	-2.5828218	-0.20881751	0.009889352256145208	0.0634842705206643
42774	ALOX12P2	-2.582889	-1.1030605	0.009855414671462412	0.06333319921758729
42775	ZNF578	-2.583027	-0.58673364	0.009879256710685217	0.0634312460193769
42776	ERVK13-1	-2.5835052	-0.41548628	0.009860784742122142	0.06335098883533827
42777	ENSG00000291171	-2.5837429	-0.3255361	0.0098590784200182	0.06334838381027132
42778	ENSG00000286863	-2.583768	-0.5528514	0.009846368723257925	0.06328341877856862
42779	CD177	-2.5842097	-20.109032	0.009790895422513017	0.06298507599544768
42780	HCG9	-2.5843759	-2.8043087	0.009780517446686458	0.06292662684882246
42781	ENSG00000250098	-2.584855	-19.665104	0.00977261788130274	0.0628841101458352
42782	NELL2	-2.5849707	-0.40254346	0.009818735958754642	0.06314749124662355
42783	ENSG00000286628	-2.5849993	-19.825035	0.009768531619221399	0.06286612300685128
42784	ENSG00000234091	-2.5850723	-0.8031542	0.009803364262923388	0.0630569585095553
42785	LINC00322	-2.5859115	-19.816572	0.009742760621289754	0.06272513970591861
42786	OR5D3P	-2.586053	-19.861439	0.009738769241224987	0.06271602545744175
42787	ENSG00000248434	-2.586178	-2.2752092	0.009741623609128142	0.06272513970591861
42788	TMEM119	-2.5862	-2.4702106	0.009732213341630411	0.06269868042210845
42789	C16orf54	-2.586293	-19.324926	0.009731996181089244	0.06269868042210845
42790	CHIAP3	-2.5868309	-3.4094172	0.00971328543864179	0.06261837982126174
42791	MOGAT2	-2.5869763	-0.6854606	0.009750210508987535	0.06275993497008134
42792	PURA	-2.5870044	-0.45457873	0.009750742699569498	0.06275993497008134
42793	ENSG00000236676	-2.587005	-1.0005914	0.009736353733829625	0.06271602545744175
42794	EPB41L1-AS1	-2.58707	-19.443937	0.00971011357826754	0.0626142890670647
42795	ZDHHC8P1	-2.5872643	-1.663029	0.009705155469172735	0.0625988955016919
42796	ENSG00000227365	-2.5876706	-19.722492	0.00969322320430734	0.06253021375061052
42797	ENSG00000231149	-2.5876791	-19.801655	0.009692981677536204	0.06253021375061052
42798	NIFK-AS1	-2.587945	-0.44272193	0.00973759939611984	0.06271602545744175
42799	KRT25	-2.5880783	-19.005375	0.009681777755663404	0.06247293138270789
42800	SCAMP3	-2.5883312	-0.54168123	0.009717732556558207	0.06263853607402668
42801	AKAP1	-2.588411	-0.3940049	0.009723946656584471	0.06266200268391565
42802	ENSG00000265443	-2.5885644	-19.447922	0.009668142015396591	0.06240975342865631
42803	ENSG00000287959	-2.5886436	-19.481213	0.009665924693635131	0.06240371214777193
42804	LINC01814	-2.5889523	-0.5678484	0.00970680313056767	0.0626012314729684
42805	ENSG00000289569	-2.589319	-19.660843	0.009647009725359777	0.06228985409779507
42806	NPM1P46	-2.5893993	-19.68405	0.009644763487616425	0.06228360858240879
42807	CHL1-AS1	-2.5894926	-2.3719213	0.009643155989805516	0.062281486789330105
42808	ENSG00000271009	-2.5895178	-1.973909	0.009638211477782247	0.06225780906553122
42809	LYPLAL1	-2.5901341	-0.27223295	0.009679617497772627	0.062467269136831614
42810	ENSG00000265781	-2.590466	-19.378149	0.009614965970564547	0.06212413597380288
42811	ENSG00000276012	-2.590785	-19.665102	0.009606071915696936	0.062074905805547954
42812	ENSG00000249141	-2.591256	-1.390037	0.00962164730233947	0.06215905814928727
42813	ENSG00000285734	-2.5927527	-2.3259513	0.009554712399447276	0.06176760711911369
42814	ENSG00000266601	-2.592809	-3.494459	0.009546617288680422	0.061723469028698776
42815	ENSG00000289835	-2.593266	-2.4879248	0.009534429318709597	0.06166104103087915
42816	TP53AIP1	-2.593399	-19.773228	0.009533468607480505	0.06166104103087915
42817	ENSG00000270000	-2.5935085	-19.93004	0.009530437041045036	0.06165159710744038
42818	ENSG00000286074	-2.5935633	-0.71781355	0.009569621204214902	0.06184756647682247
42819	ENSG00000254499	-2.5949712	-19.760044	0.009490036740150639	0.06142288798137371
42820	TAF4	-2.5949845	-0.25243956	0.009544973499550217	0.061721035650125676
42821	NDNF	-2.5956297	-0.8892314	0.009511971035115082	0.061548493950044414
42822	ERCC5	-2.5957618	-0.3016462	0.009522617409356766	0.06160919657245328
42823	ENSG00000287259	-2.5963123	-19.005611	0.009453129721363323	0.06120841791928614
42824	APAF1	-2.5965273	-0.29054537	0.009500686063881785	0.06148364251679936
42825	ENSG00000289950	-2.5970254	-2.3895473	0.00943393822034192	0.06111665870083953
42826	LINC02416	-2.5970833	-2.8107238	0.009426404903342907	0.06110036815958909
42827	GJD3	-2.5975196	-1.8745247	0.009436673994231487	0.061126250355291956
42828	RPL29P30	-2.597646	-19.820423	0.0094165461517614	0.061068130673801756
42829	ENSG00000272144	-2.5977063	-1.5519168	0.009425250699579618	0.06110036815958909
42830	SLC30A8	-2.5978699	-0.7562838	0.009446656722831088	0.06117463950643993
42831	ENSG00000290955	-2.5983524	-1.2515584	0.009417669336733566	0.061068130673801756
42832	ENSG00000279622	-2.5984054	-20.044512	0.00939577539328618	0.0609505088720195
42833	VPS28	-2.5986485	-0.573752	0.009432685647098623	0.06111665870083953
42834	TFDP1	-2.5987706	-0.2877475	0.009439767468976498	0.06113815616494448
42835	H1-5	-2.5991971	-1.0144957	0.00939794688334537	0.060956475402923926
42836	VDAC3	-2.5992074	-0.47678995	0.009422912111557895	0.06109399201286731
42837	TRDC	-2.5992262	-19.870102	0.009373372565656998	0.0608132823344477
42838	PSPC1-AS2	-2.5994618	-19.836636	0.009366952373733485	0.06077972640853741
42839	ENSG00000287857	-2.5997295	-18.85377	0.00935965457354574	0.06075665934717815
42840	ENSG00000258975	-2.6008186	-2.440496	0.009328694215059294	0.060572138482067606
42841	ENSG00000279865	-2.6014626	-19.752342	0.009312567167565948	0.06049938579590802
42842	LINC02686	-2.6015787	-19.61759	0.009309423219372177	0.06048703027845047
42843	TNK2	-2.6015918	-0.23481126	0.0093626600332264	0.060759970455498295
42844	URB1	-2.6016145	-0.275051	0.00936244399254953	0.060759970455498295
42845	SNORD52	-2.60234	-20.041794	0.00928881275776637	0.0603853429018431
42846	TRABD	-2.6024406	-0.56124425	0.009328741192975215	0.060572138482067606
42847	EOMES	-2.6030514	-19.508091	0.009269586233066179	0.06027644683907822
42848	FAM124A	-2.603282	-0.3489137	0.009314618031795348	0.06050463771006667
42849	RIPK1	-2.6032941	-0.24566178	0.009318631202269919	0.06052263300722066
42850	MPHOSPH9	-2.6038468	-0.25604725	0.009300859476730436	0.06043945220147035
42851	PSMA5	-2.6039395	-0.32795137	0.009295605291256604	0.060421434393167925
42852	PHC2-AS1	-2.6042192	-1.1929348	0.00926156945726604	0.06024040462534281
42853	PDE5A	-2.604283	-0.34831634	0.009287782198019602	0.0603853429018431
42854	ENSG00000235319	-2.6044333	-19.045767	0.009232345703778068	0.060098485641302546
42855	ENSG00000230698	-2.6047013	-19.511992	0.009225139842356485	0.0600596069576305
42856	SCYL3	-2.6049867	-0.40790203	0.00926629441054768	0.060263088301929876
42857	ENSG00000285783	-2.6051047	-1.3788372	0.009242180148361267	0.060146423742469195
42858	FLRT3	-2.6054494	-1.1218289	0.00924766762489567	0.06016605450863985
42859	ENSG00000287730	-2.6054697	-19.416931	0.009204504816149147	0.05994129119240855
42860	ARL16	-2.6056948	-0.7815014	0.009244040801985171	0.06015049425107882
42861	ZNF785	-2.6061296	-0.3647719	0.009236599851842456	0.060118142152502524
42862	LINC02818	-2.60663	-19.109295	0.009173420933162384	0.05976284315761094
42863	MUSTN1	-2.606711	-2.4920127	0.009168642935845165	0.059747701550888245
42864	ENSG00000233222	-2.607014	-19.8605	0.009163161885721728	0.05972796914882569
42865	ENSG00000269950	-2.6074297	-19.439606	0.009152052365241645	0.05968751119359014
42866	LINC01610	-2.6074996	-2.2059941	0.009146746674582951	0.05966093707128043
42867	RPL12P13	-2.6076283	-19.551947	0.009146752560149896	0.05966093707128043
42868	DPP9	-2.6078522	-0.280164	0.009195647960903127	0.059891622896891865
42869	SNRPN	-2.6080482	-0.25079808	0.009190916182197655	0.05986881169618264
42870	DNAJB5	-2.6080506	-0.8659165	0.009166159449401181	0.05973951189332692
42871	SPART	-2.6083894	-0.49983138	0.009170860048413536	0.05975415341686411
42872	ENSG00000198671	-2.6084073	-2.0465572	0.009124860688662225	0.05955004902391759
42873	TMEM108	-2.608793	-0.4997623	0.009160095995684757	0.059715977884585845
42874	ENSG00000228174	-2.6091273	-19.38265	0.009106847531367823	0.05947306241627858
42875	CSF2RA	-2.6098793	-0.78064036	0.009117853064408089	0.05951525121546296
42876	ENSG00000259805	-2.6098957	-0.47993416	0.009136755043591762	0.05961169575466661
42877	SYCP1	-2.6100812	-1.1997882	0.009108300051765762	0.05947385303310392
42878	RHBDD1	-2.6102836	-0.25050342	0.009130498156871399	0.059578855586670684
42879	HMGN4	-2.6103814	-0.7439927	0.009118306487300692	0.05951525121546296
42880	LINC02660	-2.6108205	-2.7589793	0.009056576621375545	0.059191674715843016
42881	EXOC4	-2.6115122	-0.113432705	0.009100894002704267	0.059449407933426214
42882	MRE11P1	-2.612209	-19.667553	0.009025281387283451	0.05899505409368182
42883	LINC03009-1	-2.6122828	-0.15910996	0.009079842812987288	0.05932781233152488
42884	ENSG00000232906	-2.6124172	-19.506927	0.00901979605581472	0.058967113481818385
42885	MYOZ1	-2.612634	-19.449047	0.009014087278222064	0.05893770438706473
42886	ENSG00000272167	-2.6127374	-19.446304	0.009011363112615241	0.05892780460026011
42887	CAPN3	-2.6127582	-0.33790672	0.009064195301742843	0.05923351889482997
42888	RLN1	-2.6129222	-19.92548	0.009006499091698499	0.05891181904197897
42889	RPS2P1	-2.6131735	-19.763996	0.008999887337229659	0.05887647952020553
42890	SMPD4P2	-2.613604	-3.1853385	0.008984186118376907	0.05878955866604657
42891	ENSG00000291112	-2.6138766	-0.8464371	0.009011295283595705	0.05892780460026011
42892	ENSG00000270701	-2.614003	-18.615946	0.008978102100706056	0.058765539798411766
42893	ENSG00000287218	-2.6142278	-19.188856	0.008972201120158667	0.05875060510279505
42894	ENSG00000287876	-2.61439	-0.9979139	0.00899835692334648	0.05887437665633842
42895	NUP133-DT	-2.6144056	-19.838392	0.008967540053839275	0.05872798084210126
42896	ENSG00000236491	-2.6144779	-19.822557	0.008965647246232082	0.0587234821246819
42897	DCAKD	-2.615804	-0.29358888	0.00898351162844154	0.05878955866604657
42898	NKAIN3	-2.6158319	-0.35910746	0.008976123352512367	0.058765539798411766
42899	RPL35A	-2.6159363	-0.574457	0.008977179840592958	0.058765539798411766
42900	ENSG00000253384	-2.6159372	-19.58313	0.008927480378988708	0.05851284515423851
42901	PSD2-AS1	-2.6161106	-19.102879	0.008922952932548465	0.05849104346604458
42902	GPR63	-2.6163025	-0.65354913	0.008959658513559447	0.05869215096762416
42903	MTND4P35	-2.6163554	-19.779718	0.008916569407972901	0.05846493833707612
42904	STK19	-2.61655	-0.51088345	0.008952447066541424	0.05865280065201591
42905	UCN	-2.6168165	-20.118738	0.008904548015593866	0.05840970895250405
42906	ENSG00000283175	-2.6170695	-19.799026	0.00889796021255195	0.058378297977775946
42907	ENSG00000265670	-2.6171293	-2.6006653	0.008892093048668143	0.058351589716216304
42908	E4F1	-2.6171982	-0.52671415	0.008937789771875673	0.058564651010603
42909	DEF6	-2.6172986	-0.6891975	0.008933920901857649	0.05854717804853502
42910	MS4A6E	-2.6174922	-0.8634989	0.00891598941481084	0.05846493833707612
42911	ENSG00000226252	-2.6175616	-1.4477601	0.008898560636761896	0.058378297977775946
42912	ENSG00000237390	-2.6176028	-18.860758	0.008884089798946433	0.05830692790149506
42913	GUCA2A	-2.620005	-2.2704208	0.008816952576905799	0.05794245155757202
42914	ENSG00000286672	-2.6201289	-20.056942	0.008818650639667441	0.05794245155757202
42915	KCNG1	-2.6204972	-1.3162085	0.008835753205893396	0.058028794284638786
42916	DTX2P1	-2.620618	-0.35469812	0.00885517573703746	0.05812499636639039
42917	DCLRE1B	-2.6206272	-1.6890422	0.008815058313681203	0.05793976376834218
42918	MYL1	-2.6206367	-19.62863	0.0088055451194992	0.05788504808711826
42919	ZNF500	-2.6210792	-0.48928633	0.00884235955440767	0.05805652225705065
42920	ETFA	-2.6213796	-0.20875435	0.008839846148460586	0.05804784624295222
42921	HAUS8	-2.6217158	-0.6509131	0.008819036735486546	0.05794245155757202
42922	ENSG00000290660	-2.621983	-19.18606	0.008770886512770892	0.05770654090095812
42923	ASCL5	-2.622108	-19.3057	0.008767681233922677	0.05769845144994142
42924	LINC01934	-2.622198	-0.66659194	0.008805155553178097	0.05788504808711826
42925	FCHO1	-2.6224947	-0.89166737	0.008796552502608919	0.057849360401357075
42926	RB1	-2.6229682	-0.14231886	0.008798834522233217	0.05785655462648031
42927	LEXM	-2.623527	-0.92448014	0.008764811749229587	0.05768736350371434
42928	VWC2	-2.623844	-0.72491926	0.00876112921356552	0.0576780505745673
42929	ENSG00000266677	-2.624032	-2.4161305	0.008713053040311025	0.057408775126108286
42930	ACOX2	-2.6240551	-0.5483551	0.008771280458106946	0.05770654090095812
42931	ENSG00000260052	-2.6247225	-18.938986	0.00870074628791006	0.05734320513312276
42932	ENSG00000260918	-2.6249251	-19.13388	0.008695578808012269	0.05732466451774489
42933	ENSG00000255130	-2.6249528	-19.562286	0.008694872775364139	0.05732466451774489
42934	ENSG00000284461	-2.6249647	-0.25286904	0.008746885244043288	0.057600516242653145
42935	FBLN1	-2.6250634	-0.38803285	0.008738622256111538	0.05755388512687581
42936	ENSG00000265750	-2.6250849	-1.9733895	0.008700039738271244	0.05734320513312276
42937	ABHD17AP3	-2.6251833	-19.661522	0.008688995602583948	0.05731229958751634
42938	ENSG00000232056	-2.6252153	-19.207531	0.008688183719541996	0.05731229958751634
42939	KHK	-2.6253548	-0.6643491	0.008727293110970497	0.057487044490469534
42940	ADPGK-AS1	-2.6256323	-20.06221	0.00867756738305102	0.05725242872508042
42941	GRHL1	-2.6260192	-0.73808783	0.00870606196667755	0.0573704743779788
42942	GNPNAT1	-2.6265194	-0.6660318	0.008694938833584862	0.05732466451774489
42943	ENSG00000249753	-2.6271234	-0.8766191	0.008668329960420296	0.057199232034220546
42944	INPP1	-2.628312	-0.30838767	0.00865782282630273	0.05713764141418761
42945	MZT2B	-2.6289601	-0.76992935	0.008628327756690434	0.05695070548865692
42946	ENSG00000261427	-2.6292307	-0.78281754	0.0086166842656623	0.0568892747246777
42947	ALPI	-2.6304605	-0.8341725	0.008584410911861146	0.05669925981090657
42948	ENSG00000287553	-2.6307237	-2.9113882	0.008543640897894585	0.05644528889508486
42949	TMEM8B	-2.630838	-0.5913995	0.008594063207176086	0.056755314627483185
42950	LINC02013	-2.6313138	-19.90375	0.00853403197046651	0.056389455752751436
42951	CTAGE6	-2.6316226	-19.745691	0.008526295492654956	0.05636127839029606
42952	LINC01193	-2.6321616	-19.960947	0.008512799338261923	0.05627970434084702
42953	ENSG00000254760	-2.6321685	-19.916449	0.00851262700547759	0.05627970434084702
42954	ENSG00000286878	-2.6322162	-2.5972314	0.008507339369666564	0.056274166343931314
42955	RIPK4	-2.6322784	-0.65691805	0.008545156113085942	0.05644764139922127
42956	URAHP	-2.6329045	-3.1258032	0.0084897014370662	0.05618802399867489
42957	LINC01869	-2.633089	-3.2476704	0.008485580211717997	0.05617601755712928
42958	ENSG00000241770	-2.6332576	-1.412098	0.00849934955760383	0.05622895323409744
42959	RTL8A	-2.6333117	-1.1882381	0.008495978939960602	0.05621429108942953
42960	DYNLL1	-2.6333153	-0.63567156	0.008527675168886794	0.05636274774354629
42961	FGFR4	-2.6338928	-0.6405065	0.008512411946504742	0.05627970434084702
42962	CRP	-2.633904	-20.17133	0.008469308315673302	0.056083543154291336
42963	ENSG00000250424	-2.634194	-0.70553875	0.008494764880552145	0.056213895930578656
42964	PNKP	-2.634217	-0.29033828	0.008510712508131596	0.05627970434084702
42965	FRG1CP	-2.634982	-0.45078766	0.008487077004599964	0.056178289516108336
42966	SUN2	-2.6352336	-0.34738198	0.008484385251627227	0.05617574343762647
42967	ENSG00000283167	-2.6354227	-18.746172	0.008431559380055256	0.0558791614983575
42968	PEDS1-UBE2V1	-2.636145	-19.713228	0.008413654084325881	0.055798464741727054
42969	REPIN1	-2.6361768	-0.76472116	0.008454367930405687	0.05599222215080867
42970	ENSG00000243620	-2.6364834	-0.62726045	0.00843927152469099	0.05590744724655174
42971	GTF3A	-2.6368258	-0.63260967	0.008436412530478395	0.05589611121214107
42972	PLD2	-2.637338	-0.36243665	0.008432865935994061	0.055880215723369
42973	ARHGEF16	-2.637435	-0.6175267	0.008427313903086549	0.05586509265251613
42974	ZCCHC10	-2.637535	-0.41967365	0.008428289369543636	0.05586509265251613
42975	DHRS7C	-2.6375887	-3.2258632	0.008373868932334407	0.05558760486188945
42976	RAD54L2	-2.6378126	-0.21185601	0.008424885198309391	0.05585773442985306
42977	MTMR10	-2.6378653	-0.26642504	0.00842433366700229	0.05585773442985306
42978	ENSG00000288718	-2.638156	-20.024477	0.008364005487039094	0.05553727014014586
42979	STPG3-AS1	-2.638205	-1.6933184	0.008386004852113067	0.055645410040632524
42980	BHLHB9	-2.6382065	-0.4810183	0.00841098557020541	0.055788364927521525
42981	SRGAP2D	-2.6384888	-0.3934116	0.008401006127103221	0.055729763843845884
42982	ENSG00000248172	-2.6387727	-2.5939612	0.008344857960245975	0.05543280493084961
42983	PTPN13	-2.638819	-0.3976148	0.0083947071799149	0.055695565428814146
42984	CCL17	-2.6391075	-2.2086654	0.008337207139297224	0.05539709554775498
42985	LINC01133	-2.6391945	-0.57360333	0.008379144249116283	0.05560746342919934
42986	WBP2NL	-2.6394103	-0.5689988	0.00837629287254273	0.05559611698338365
42987	LYPLA2	-2.639659	-0.8373762	0.008354983452125717	0.05549241397365626
42988	KDM3AP1	-2.6407244	-18.826557	0.008300962108852842	0.055194623851246606
42989	LINC01460	-2.640826	-2.405799	0.008298968581483103	0.055194623851246606
42990	ENSG00000284624	-2.641406	-0.56614345	0.008327020780981405	0.05533779926715035
42991	GAREM1	-2.6415324	-0.3575798	0.008327146762283416	0.05533779926715035
42992	MEF2C	-2.6421483	-0.14411303	0.008318891603610754	0.055298032120207
42993	GK3P	-2.6423519	-19.72866	0.008261240699984186	0.05499738887325085
42994	LINC01946	-2.6423936	-18.999508	0.008260223345527937	0.05499738887325085
42995	RPL36A	-2.6424584	-0.5298088	0.0083039268831519	0.05520609301784727
42996	HSPA8P19	-2.642718	-19.105824	0.008252321795014068	0.0549680709579531
42997	WT1	-2.6428425	-1.2540752	0.008255795745713267	0.054983689992443206
42998	GPSM1	-2.6428523	-0.39072973	0.008297674739328588	0.055194623851246606
42999	ENSG00000250815	-2.643092	-19.395231	0.008243233656024418	0.054916836920630374
43000	CENPS	-2.6434846	-0.9451844	0.008267810071491084	0.05502607829185087
43001	PTP4A1	-2.6438653	-0.4640303	0.008271376292656165	0.055042290612157686
43002	INF2	-2.6438828	-0.24899626	0.008274102363300168	0.055052908442135756
43003	ENSG00000257228	-2.6442091	-1.2867265	0.008237224119840968	0.054890030129722975
43004	MIR29B2CHG	-2.644386	-0.23184197	0.008265156413322497	0.05501593589611522
43005	CACNA1E	-2.644722	-0.44064614	0.008243502359230524	0.054916836920630374
43006	SHANK2-AS1	-2.6451888	-2.0828342	0.00819064027775803	0.05460202604329371
43007	HLA-DRB1	-2.6454523	-0.540932	0.008226319799491176	0.05482486952177655
43008	LINC01278	-2.6466944	-0.17555735	0.008210648513768463	0.05472791696188018
43009	PRR15	-2.6467023	-1.6932116	0.008183937771675493	0.05456481402040706
43010	TMED1	-2.6471496	-1.3699727	0.008154201185249562	0.054396341002641534
43011	TRAPPC8	-2.6476836	-0.19589531	0.008183184778992042	0.05456481402040706
43012	MINPP1	-2.6478796	-0.5061654	0.008176830451578859	0.05453235953587884
43013	ENSG00000287984	-2.6481473	-2.8234754	0.008116029910280894	0.05419366852747278
43014	ZNF83	-2.6482275	-0.17708933	0.008170479829856773	0.05449746976501372
43015	ENSG00000285713	-2.6489296	-0.38690063	0.008149570720246042	0.05437289970332124
43016	PCDHGC3	-2.6492288	-0.762626	0.008124586315845485	0.05422849567009915
43017	ENSG00000271078	-2.6494372	-19.510214	0.00809027343518729	0.05404351957610926
43018	RAD51B	-2.649496	-0.150336	0.008142306076116273	0.054331874663566766
43019	SSH3	-2.6495461	-0.73969376	0.008120252918531468	0.05420700159378278
43020	RASSF10	-2.649604	-19.46308	0.008086281162848303	0.054024656340840534
43021	GATA6-AS1	-2.6499646	-0.6325718	0.008117662794631811	0.05419714049533589
43022	ENSG00000274551	-2.649972	-19.631165	0.008077495637431539	0.05398077158661192
43023	CXXC5-AS1	-2.6500459	-19.58847	0.008075729568486442	0.053976376410397035
43024	PTH1R	-2.6501076	-0.70338607	0.00810692540640335	0.054140298058287205
43025	LINC02028	-2.6503267	-1.0151246	0.008091324104263269	0.05404351957610926
43026	ENSG00000266840	-2.6505244	-2.5717847	0.008060798674135623	0.05389137477115
43027	MFAP4	-2.6518934	-0.9948762	0.00806798871439801	0.0539320404136931
43028	ENSG00000214999	-2.6521816	-2.480589	0.008023216806622527	0.05371385923135879
43029	RASSF8-AS1	-2.6523921	-0.56126624	0.008057882139772935	0.05388041952011715
43030	TRPC7-AS1	-2.6524704	-1.1614208	0.008035074461232448	0.053771067213562965
43031	CASP7	-2.6528971	-0.35333237	0.008056380965210167	0.05388041952011715
43032	TRPT1	-2.6529162	-0.970907	0.008036589329317301	0.05377381521834212
43033	USP22	-2.6529841	-0.20839787	0.00805805362366038	0.05388041952011715
43034	ENSG00000271967	-2.6529908	-19.609795	0.008005718383733757	0.05363357736292014
43035	ENSG00000288013	-2.653045	-19.259592	0.008004442145904057	0.05363240556153492
43036	PLD4	-2.6537814	-3.1589913	0.007982721932365962	0.05352369443237748
43037	RGN	-2.6539059	-0.69396424	0.008022866054668412	0.05371385923135879
43038	VSTM2B-DT	-2.6539118	-0.94373	0.008015800023206985	0.053684526356296634
43039	RPL7L1	-2.65395	-0.5163106	0.008027177691877361	0.05373298958612285
43040	ENSG00000277855	-2.654059	-0.6251501	0.00801663057339088	0.053684526356296634
43041	PRPF40A	-2.6541224	-0.1965537	0.008031297632201931	0.05375317923212887
43042	ENSG00000265125	-2.6543193	-1.3534802	0.008004061240660651	0.05363240556153492
43043	HARS2	-2.6543803	-0.52409595	0.00800928594945371	0.05365009727187025
43044	CASP5	-2.6545165	-0.75881875	0.00799794499527963	0.053603623091126804
43045	LTV1	-2.655603	-0.38889143	0.007989949492612041	0.053564779789540364
43046	ENSG00000083622	-2.6558983	-1.4717493	0.007960660424322828	0.053397829386180866
43047	ADSS2	-2.6562703	-0.285426	0.007976244932508085	0.05348763091755422
43048	ENSG00000250237	-2.6566057	-0.93591416	0.007949216008781164	0.053328409036454756
43049	SINHCAFP1	-2.6574552	-19.975172	0.007900623111011144	0.05303811819362737
43050	GALT	-2.6576128	-0.50283	0.00794349407960814	0.05329736493369485
43051	GPT2	-2.6577067	-0.59482634	0.007936408469153685	0.053257161310575465
43052	HMGB1P29	-2.6584077	-19.807028	0.007878360727271813	0.05292011536064515
43053	ADGRV1	-2.6591823	-0.4052128	0.00790762293949408	0.05307130952418449
43054	SIMC1	-2.6596153	-0.28748006	0.007901588309474036	0.05303811819362737
43055	CEP57L1	-2.659669	-0.28831163	0.007896428482481935	0.053018099302344586
43056	MT-ND2	-2.6599748	-0.33948633	0.007885579274940688	0.05295716653792439
43057	STX2	-2.6601536	-0.30102035	0.007886265795988084	0.05295716653792439
43058	TMSB4X	-2.6604328	-0.33562455	0.007878574815488877	0.05292011536064515
43059	ENSG00000285382	-2.660529	-0.45744345	0.00787268001007628	0.0528951119109678
43060	SSU72	-2.660586	-0.35114536	0.007872237764233247	0.0528951119109678
43061	SLC18A2	-2.6611786	-1.880904	0.007812333156577295	0.052540394981218215
43062	AFF2	-2.6616268	-0.6036289	0.007841639990723674	0.05270837602046397
43063	ENSG00000289135	-2.6623216	-19.370087	0.007787475980358494	0.052394930269618396
43064	ENSG00000237961	-2.662326	-19.649107	0.007787367272288402	0.052394930269618396
43065	RCL1	-2.6626441	-0.35181022	0.007827545692438152	0.0526281679042321
43066	TCP11	-2.662674	-2.1730535	0.007777403465090324	0.05235472351959758
43067	SUGT1P4-STRA6LP	-2.662789	-0.5019748	0.00781930320443103	0.0525800093136402
43068	ENSG00000291243	-2.6628165	-2.6383557	0.007771869041283955	0.05232607197185761
43069	MMP19	-2.6629865	-1.089086	0.007806078854197012	0.0525055839836583
43070	ENSG00000265128	-2.6638737	-2.3755062	0.007746793428576025	0.052193324070945665
43071	PMS2P4-1	-2.6640546	-0.2323992	0.007796507844759436	0.05244845130875743
43072	ENSG00000289052	-2.6642487	-2.4665296	0.007741912139356871	0.05216765426351195
43073	NDUFA9	-2.6647604	-0.3368727	0.007781960966741392	0.052372296179985116
43074	ECSIT	-2.6648605	-0.46332064	0.00777134676658834	0.05232607197185761
43075	ENSG00000287666	-2.6648948	-18.965649	0.007728228322591431	0.0520974856096113
43076	ZRANB3	-2.6649413	-0.26617047	0.007778274768251026	0.05235472351959758
43077	UBE2M	-2.6649623	-0.91067	0.007753195871486309	0.0522292339949703
43078	BOLA2P3	-2.6650789	-2.8891125	0.007719040221497474	0.052056754010037946
43079	SLC5A6	-2.6651828	-0.62901664	0.007755887598025607	0.05224014028335421
43080	ENSG00000289106	-2.6653376	-1.6965377	0.007728921583490247	0.0520974856096113
43081	NKX2-3	-2.6662056	-0.5792302	0.007739160894221276	0.05215633230373481
43082	ENSG00000255202	-2.666302	-1.102009	0.007705396793679417	0.05198634151546138
43083	SATL1	-2.6663368	-1.0327073	0.007715683280834533	0.05204133804935396
43084	PRELP	-2.6668644	-1.7105393	0.0076941461241795015	0.05192482371885994
43085	MYRF-AS1	-2.667067	-19.637848	0.007678536595948055	0.051826663222380935
43086	SNAP47	-2.6674485	-0.53527445	0.007715685669151415	0.05204133804935396
43087	TINAG	-2.6677427	-0.597304	0.007705340563112181	0.05198634151546138
43088	ENSG00000232009	-2.6678326	-19.397766	0.00766109112523709	0.05172325185315344
43089	ENSG00000230680	-2.6679907	-2.8190203	0.0076525396412471846	0.05169418441523864
43090	ACD	-2.668719	-1.0426353	0.007669777426736708	0.05177471875897203
43091	CD7	-2.66926	-3.100665	0.007624232129290599	0.05155302085978805
43092	TONSL-AS1	-2.6697028	-2.9405413	0.007613760647509709	0.051503669400253894
43093	BNIP3	-2.669886	-0.5530703	0.0076574540324821656	0.05171303515099383
43094	ARNTL	-2.669915	-0.37067008	0.00766088597005244	0.05172325185315344
43095	PDLIM3	-2.6699533	-0.4094067	0.007657141640735337	0.05171303515099383
43096	PINLYP	-2.6700716	-1.2146	0.0076428732813724675	0.05164321396645989
43097	ENSG00000250865	-2.6701798	-20.035288	0.007607821314072294	0.05149051307045834
43098	ENSG00000232884	-2.6703563	-1.1717777	0.007619242909212348	0.051526439549065814
43099	ZNF37BP	-2.6708856	-0.2177779	0.007640421171031737	0.05163380935149924
43100	ZUP1	-2.6710298	-0.5092905	0.007633329760365572	0.0516025627956374
43101	ENSG00000286830	-2.6710672	-1.1449947	0.0076097010671503686	0.05149051307045834
43102	MRTO4	-2.6714535	-0.6819676	0.00761108842211946	0.0514927457599852
43103	FSIP2-AS1	-2.6716876	-0.40559438	0.0076186505176758365	0.051526439549065814
43104	ACAA2	-2.6720283	-0.43190312	0.007609428815957347	0.05149051307045834
43105	ENSG00000290113	-2.6721528	-1.5426246	0.0075773815244793855	0.051336101972439964
43106	NAV2-AS3	-2.6725898	-19.433874	0.007553474546315274	0.05120967610419898
43107	GAS1RR	-2.6726236	-1.0622137	0.0075820063606579936	0.05134592487155096
43108	ENSG00000290948	-2.6727412	-0.6049252	0.007590399572679378	0.05138847190189634
43109	NBPF14	-2.6727557	-0.73373395	0.007587848929324106	0.051378346379341674
43110	NHS	-2.6728892	-0.2815708	0.007594191592398555	0.05140699779908602
43111	SORCS3	-2.6732743	-0.4454537	0.0075809857587697885	0.05134592487155096
43112	NRXN2	-2.6733718	-0.7443093	0.007567900958809672	0.05128606191095372
43113	G2E3	-2.673501	-0.28180352	0.00757739334218856	0.051336101972439964
43114	BTG2-DT	-2.673928	-19.599884	0.007523446031320955	0.05105584933573967
43115	CRAT	-2.6739562	-0.6273011	0.0075580893827338486	0.05123383028401628
43116	FRMPD4	-2.673986	-0.4378983	0.007566701323738507	0.051285069041533446
43117	HSP90AB3P	-2.6744058	-1.8900495	0.007511085025956225	0.05099898370734101
43118	ENSG00000233427	-2.6744428	-19.313286	0.007511924722427145	0.05099898370734101
43119	ENSG00000279096	-2.6745815	-18.633678	0.007508824572124288	0.050992154373631096
43120	CDH12	-2.674739	-0.3572624	0.007547845957165715	0.051178641384301865
43121	THAP12P1	-2.6752841	-19.420626	0.007493126670081651	0.050892647500646614
43122	GAPVD1	-2.6752906	-0.20281704	0.007542060314277985	0.05115186824571221
43123	SDHAP4-1	-2.6754217	-0.23768827	0.0075385240526225274	0.0511439181268615
43124	ENSG00000232408	-2.6754723	-19.986645	0.007488930064147082	0.05087123954021964
43125	LINC02587	-2.6757252	-19.91582	0.007483290987108734	0.05084002573803308
43126	HNF1B	-2.6757603	-0.60649985	0.00751921668646108	0.05103425981843648
43127	HGS	-2.6758397	-0.33828408	0.007528068484494401	0.051080100189202775
43128	ENSG00000286805	-2.6768303	-2.490913	0.007453805680105703	0.05065384161453914
43129	ENSG00000289376	-2.678578	-1.0432551	0.007445529735377201	0.05061172627769388
43130	GPAM	-2.678997	-0.5741853	0.007452646015733219	0.050653029403234656
43131	ENSG00000273654	-2.6791809	-1.8959866	0.007418128160273231	0.050453632004048295
43132	ENSG00000272941	-2.679333	-1.6009822	0.007422327466267387	0.050475143548706775
43133	ENSG00000254595	-2.6795042	-19.366695	0.007399482628201044	0.05034791183849859
43134	PDZRN3	-2.679574	-0.29400417	0.0074442113521815045	0.05060982890248986
43135	LINC01431	-2.679772	-19.062763	0.007393575254519946	0.050321778860183415
43136	ENSG00000289117	-2.6799386	-19.275513	0.007389898789466446	0.050303786867408024
43137	ENSG00000289583	-2.6808968	-19.332247	0.0073688060786104405	0.050195288630042134
43138	ENSG00000273312	-2.6813405	-18.88111	0.007359059870431156	0.050156962571064584
43139	ALG1L2	-2.6820748	-0.9996701	0.007381123816441779	0.05026513321396753
43140	KLF3-AS1	-2.6822352	-0.30209026	0.007386878771851513	0.05029025897268628
43141	ABCF3	-2.6823475	-0.58262235	0.0073785592948326754	0.050254696578987644
43142	SYTL2	-2.6826181	-0.39120492	0.007366514058133038	0.05019371786805131
43143	HOXC6	-2.6831403	-0.6603036	0.0073629067461670646	0.05017615907148667
43144	KLHDC7A	-2.6833618	-19.251556	0.007314791936970886	0.049925120917534434
43145	RNF17	-2.6835303	-0.95484453	0.007332050530938263	0.0499853154559793
43146	TAGAP	-2.6836553	-1.1940105	0.007322993841449314	0.04995309624469795
43147	LINC00971	-2.6839485	-0.9354443	0.007332370937193618	0.0499853154559793
43148	IRS2	-2.6841204	-0.6663476	0.0073316383466731395	0.0499853154559793
43149	LINC01301	-2.684584	-0.51224416	0.007322101953713512	0.04995309624469795
43150	MAX	-2.685022	-0.22016124	0.007326392772930675	0.049969282248764436
43151	GTF2IP6	-2.6853337	-1.5941257	0.007276442494383901	0.04969123497286597
43152	ENSG00000259827	-2.6856244	-3.0558932	0.0072610552109502145	0.04961398437811892
43153	ENSG00000289915	-2.6856463	-19.995941	0.007265050306431649	0.04962735584550546
43154	CAPN10-DT	-2.686596	-2.0223835	0.00724985587075822	0.049551365781639836
43155	SRSF2	-2.6867247	-0.35536814	0.007284892972242656	0.04972802326356501
43156	LINC00933-1	-2.6867301	-20.349627	0.007241559004142658	0.049508555437840676
43157	TTLL4	-2.6870432	-0.4149348	0.007278778056545825	0.04970021505856262
43158	ENSG00000260617	-2.6871886	-19.302788	0.0072316409331464725	0.049461580078984116
43159	ATR	-2.6871977	-0.19172943	0.007281664223382231	0.04971295168235917
43160	GALM	-2.6873188	-0.3833329	0.007271253463179647	0.04966276313463147
43161	ENSG00000290105	-2.6876132	-19.386692	0.007222469684104366	0.04940579135784722
43162	RPP25L	-2.6876867	-19.214577	0.007220885186098962	0.04940189193490409
43163	NAT10	-2.687872	-0.32890818	0.007263013495724207	0.04962040280790929
43164	EPM2AIP1	-2.6879106	-0.46015358	0.007255277176163221	0.04958146055638458
43165	ANO1	-2.6885662	-0.42889336	0.007240578496202599	0.049508555437840676
43166	ASPDH	-2.6891246	-3.2328093	0.007186058343397908	0.049205099719740054
43167	TM4SF20	-2.6896214	-0.90028924	0.0072090229017072235	0.04933459770479741
43168	RALGPS1	-2.6902077	-0.22905958	0.00721425706601499	0.04936348048346185
43169	ENSG00000289745	-2.6907322	-19.65145	0.007155405709249714	0.04902968161376707
43170	ENSG00000269350	-2.6909966	-18.78066	0.0071497471046934324	0.04899780249146647
43171	ENSG00000286288	-2.691041	-0.82310444	0.007172520429613901	0.04913091497731288
43172	ZFC3H1	-2.691117	-0.16392316	0.007196271979452701	0.04926118257736683
43173	RPL3	-2.6912997	-0.35257664	0.007185850139800654	0.049205099719740054
43174	ENSG00000272375	-2.691898	-2.2936668	0.007126114081909712	0.04885646959887923
43175	CDC42BPG	-2.6927166	-0.88221186	0.007145511595760623	0.048982562456412
43176	ENSG00000232325	-2.692717	-19.90409	0.007113020722665362	0.04877356845288056
43177	ENSG00000253715	-2.692873	-19.855803	0.0071097002249495425	0.048759463035814424
43178	DRG2	-2.6930392	-0.4982163	0.007148402639011187	0.04899548370366879
43179	SSR4	-2.6936915	-1.0599957	0.007109962360206132	0.048759463035814424
43180	LGALS9C	-2.6937172	-2.1382918	0.00709126210922281	0.048658627898398255
43181	RFX6	-2.694013	-1.3944349	0.007102791018919076	0.04872400578100031
43182	ENSG00000279148	-2.694106	-19.255474	0.00708349107820869	0.04861215452742486
43183	TPPP3	-2.6951807	-2.498789	0.0070591625979489585	0.048465684505134415
43184	ENSG00000229912	-2.6957335	-19.516493	0.007049030891100762	0.048409773844990116
43185	NAIPP4	-2.6964087	-0.73592675	0.00706961683430703	0.04853061750734194
43186	NAT2	-2.6967237	-19.935497	0.0070281446157990845	0.04828676446108688
43187	ENSG00000237531	-2.6972156	-1.5592874	0.00703992598090152	0.04835406423384235
43188	ENSG00000286581	-2.6974475	-19.892311	0.0070129082134392645	0.048209289127338406
43189	CTDSPL2	-2.697685	-0.2128012	0.007054594492830308	0.04844115096049779
43190	ENSG00000283659	-2.6977713	-19.87364	0.007006103543677433	0.0481693110786395
43191	ENSG00000179038	-2.6981242	-19.683992	0.006998692155461626	0.04812514975807262
43192	LIMK1	-2.6985137	-0.5537814	0.007030580889686907	0.04829668897813133
43193	FGF22	-2.698569	-19.589573	0.006989358691176641	0.0481066249885337
43194	SPDYE20P	-2.6986415	-19.830013	0.006987839925610267	0.04810486693488391
43195	PARP16	-2.6991277	-0.4100242	0.007018504984238571	0.048234145600119946
43196	L3MBTL4-AS1	-2.699565	-19.323494	0.006968509707646016	0.04798536280301834
43197	DLL3	-2.6999257	-20.011278	0.006960970069673934	0.047940223511947565
43198	AK8	-2.6999483	-0.66861486	0.006993103491725094	0.048107099002688045
43199	ENSG00000183308	-2.7001057	-0.52285284	0.006994585281891121	0.048110496335809855
43200	ANKS1B	-2.7002528	-0.32376766	0.006995696641316139	0.04811134515447159
43201	RASSF6	-2.7003326	-0.6807319	0.0069915296424515275	0.0481066249885337
43202	ENSG00000285165	-2.7003903	-18.436638	0.006951267093827466	0.04789371886463073
43203	AVEN	-2.70066	-0.23543122	0.006992046730232074	0.0481066249885337
43204	UTP20	-2.7007515	-0.29844198	0.00699017540517952	0.0481066249885337
43205	YWHAQ	-2.701064	-0.24329275	0.006984213508548443	0.04808670004797004
43206	ENSG00000272070	-2.701421	-19.123985	0.00692979656809767	0.04775254468278199
43207	DMP1	-2.7020297	-19.70516	0.00691714117835819	0.04767883101255303
43208	ENSA	-2.7021315	-0.22601815	0.006960005228425665	0.047940223511947565
43209	DCTN1	-2.7022803	-0.27899456	0.006957723512595187	0.04793142164611124
43210	ENSG00000287838	-2.7028482	-2.7122285	0.006895851561841479	0.04756574778449807
43211	Metazoa_SRP-56	-2.7028632	-20.004992	0.006899850510897599	0.047579852758381655
43212	LINC02524	-2.7029397	-19.284628	0.006898261968961712	0.04757563537239732
43213	COQ9	-2.7035816	-0.47799915	0.006921089370589401	0.047699293825214074
43214	KCNQ1-AS1	-2.7036905	-2.874928	0.006878045429406716	0.04746982090720638
43215	POLK	-2.704791	-0.19013394	0.006907986630929308	0.04762247068983514
43216	CASC3	-2.7049603	-0.2702679	0.006903046310851301	0.04759515067900844
43217	ENSG00000286912	-2.7050707	-1.3901837	0.006876969248876319	0.04746912097544705
43218	ENSG00000281613	-2.7051644	-0.9479618	0.00688500849871598	0.04750441256311572
43219	DYNC1I2	-2.7056706	-0.20184894	0.006887689058290407	0.04751617534503842
43220	ENSG00000290357	-2.7056897	-0.805079	0.0068753447457423076	0.047464635444876516
43221	RANBP3L	-2.705881	-1.0554962	0.006853985198243115	0.04734402428142457
43222	GMPPA	-2.7059968	-0.7743971	0.006870577267134834	0.047438447717982724
43223	FARSB	-2.7060382	-0.30845097	0.006879956529041529	0.04747628213848156
43224	FAM114A1	-2.7069716	-0.27771997	0.006859883558701369	0.04737165235677907
43225	RNF130	-2.7070796	-0.19689766	0.0068599304369790556	0.04737165235677907
43226	ENSG00000278962	-2.7076018	-19.598015	0.006802275529066136	0.04700684173612356
43227	PDCD1	-2.7085578	-19.963472	0.00678273703929364	0.04688512822420464
43228	ENSG00000261616	-2.7104464	-1.4086276	0.006751352913965726	0.04669470021364905
43229	RNF112	-2.7106261	-1.3379632	0.006757254383076193	0.04672224534247401
43230	SCML2P2	-2.710912	-19.832426	0.006734848908354499	0.04660703028833983
43231	ENSG00000267320	-2.7110062	-1.5006897	0.006741864538386032	0.046648951305814576
43232	GRIPAP1	-2.711078	-0.26105824	0.00677444402323503	0.04683445131225149
43233	TSC22D1-AS1	-2.711348	-1.2093538	0.006749136895295007	0.046686004052141516
43234	DEPDC1	-2.7115514	-1.1375713	0.006756582118682241	0.04672224534247401
43235	PLCH1	-2.7125223	-0.38397995	0.006745973194798899	0.04667074906099116
43236	DNAJC10	-2.7135355	-0.21716973	0.006729400616980593	0.04657594531633328
43237	GMCL1	-2.713549	-0.37361315	0.006724740376402187	0.046550306588490936
43238	HSF1	-2.7136025	-0.26830733	0.006724254493457062	0.046550306588490936
43239	IL17RB	-2.713694	-1.0437589	0.006694951354597693	0.046363871027616396
43240	UPK1A	-2.7140634	-19.933273	0.006671214360798739	0.04621920571093712
43241	PDSS1	-2.7146106	-0.39134324	0.006704010566867048	0.04642000662381508
43242	FMN1	-2.7149806	-0.42928925	0.006689581644409255	0.04633327363382761
43243	SPDYE4	-2.715002	-19.360313	0.006652369960416756	0.04612145676713769
43244	ENSG00000273306	-2.7151678	-19.558401	0.006649044721821433	0.04611682325047106
43245	ENSG00000225647	-2.7152333	-2.0309129	0.006649807648462108	0.04611682325047106
43246	BSG-AS1	-2.7153165	-1.3076096	0.006662859694259956	0.04618103350285672
43247	KRT24	-2.7154653	-19.870998	0.006643084688132709	0.046087296279635294
43248	FOXQ1	-2.7155445	-20.233398	0.00664149878001494	0.046087296279635294
43249	ENSG00000248138	-2.7156386	-0.8037022	0.006670715879971023	0.04621920571093712
43250	KNDC1	-2.7160394	-0.70582366	0.006673300917414356	0.04622708507485694
43251	ATP2C2	-2.7162428	-0.49876654	0.0066642104894264155	0.04618382274286147
43252	TMEM50A	-2.7170093	-0.41352206	0.00665136544183087	0.04612105856276231
43253	ENSG00000220913	-2.717095	-19.69175	0.006610515502881865	0.04589661875667822
43254	MIR5689HG	-2.717228	-2.0184557	0.0066054759180809225	0.04586816858102164
43255	UBE2K	-2.7172725	-0.16174294	0.006655586858122584	0.04613719129065532
43256	ANKRD26P2	-2.7173498	-19.550863	0.006605437375260281	0.04586816858102164
43257	CCDC174	-2.717374	-0.4092611	0.006643283905987655	0.046087296279635294
43258	ENSG00000229263	-2.717592	-19.6133	0.00660061178528044	0.045847467225729126
43259	LARP1	-2.717791	-0.20358425	0.006643657231981596	0.046087296279635294
43260	LPAR6	-2.718888	-0.39391205	0.006615705506653784	0.04591955911673688
43261	TEX30	-2.7193537	-1.1275859	0.006591812654929341	0.04579288055203267
43262	GOLGA8O	-2.7195125	-19.62899	0.006562464033249512	0.045646840653103364
43263	HDAC11	-2.7199306	-0.75157815	0.006584001346440896	0.0457451416134939
43264	LINC02378	-2.720011	-1.6947162	0.0065632916804186986	0.045646840653103364
43265	RAD1	-2.72014	-0.64403856	0.006581825575736057	0.0457365499268257
43266	ENSG00000258489	-2.7202353	-2.5771275	0.00654539012173866	0.045548357837729245
43267	ENSG00000259986	-2.720817	-0.42921358	0.006576258725865473	0.045710852158269796
43268	RSL1D1-DT	-2.7208598	-0.41524923	0.006577188818288153	0.045710852158269796
43269	VPS13B	-2.7214086	-0.11972429	0.0065723131986191105	0.04569000830069285
43270	ENSG00000271828	-2.7214193	-20.125008	0.006524786388971797	0.04543744423997549
43271	MAEA	-2.72144	-0.28306237	0.006568847179945321	0.045672432891059
43272	ENSG00000286685	-2.7216892	-1.3890722	0.006531456743099004	0.04546439114857566
43273	ZNF738	-2.7218416	-0.43844745	0.006557291799016138	0.04561814228978399
43274	ENSG00000253706	-2.7219822	-1.5236373	0.006526261106586839	0.04543747228938507
43275	ENSG00000235204	-2.7221115	-19.956123	0.006511158348308398	0.045375209945501614
43276	MSTO2P	-2.7224288	-1.8161055	0.006526656508773432	0.04543747228938507
43277	A1CF	-2.7224295	-0.47510195	0.006549202707791446	0.045568377405919104
43278	ENSG00000286600	-2.7225163	-2.3807554	0.006505969474179898	0.04535829655742486
43279	ENSG00000206028	-2.7225854	-2.6070318	0.006498676323777743	0.04531393751651325
43280	ABCC6P1	-2.7226346	-1.0035667	0.0065337732201949505	0.04547401576061937
43281	CDK6-AS1	-2.7235448	-0.78345263	0.006513839863779145	0.045375209945501614
43282	RTKN2	-2.7236204	-0.6954216	0.0065122025563345304	0.045375209945501614
43283	ENSG00000237493	-2.7237718	-20.07409	0.006478573059187761	0.045193174450125426
43284	DAB2	-2.724343	-0.21686924	0.006513986051357382	0.045375209945501614
43285	ENSG00000231615	-2.7245147	-1.9577332	0.006461210589982461	0.0450863822374358
43286	ENSG00000213994	-2.7246492	-20.542715	0.006461412411907356	0.0450863822374358
43287	STK25	-2.7248824	-0.34533376	0.0064985239430600476	0.04531393751651325
43288	DPP10-AS3	-2.7249048	-19.802153	0.006456420262848375	0.045077384080314004
43289	KIRREL3-AS2	-2.725083	-19.52858	0.006452940706360636	0.04506601269444288
43290	TAPT1-AS1	-2.7254004	-0.29854482	0.006491331850433751	0.04527569155720751
43291	NEUROD2	-2.7257576	-19.804937	0.006439791651521672	0.045006454340671985
43292	ALKBH6	-2.7257707	-0.89660245	0.006470912218977023	0.04514620103721247
43293	LINC01531	-2.7260165	-1.6297987	0.006442134575502023	0.045016368138584804
43294	FAAH	-2.7263474	-0.8206537	0.00645596490246975	0.045077384080314004
43295	LINC01162	-2.7264855	-0.9276936	0.006445686123565748	0.04502826321121859
43296	DCAF6	-2.727037	-0.19745219	0.006459839443880987	0.0450863822374358
43297	SASS6	-2.727622	-0.5186068	0.006444692048201781	0.045027778100908224
43298	TRAF3IP2	-2.728002	-0.43306282	0.006433102465785042	0.04496615815685374
43299	RAP2A	-2.7283573	-0.3436806	0.00643123389466659	0.04495955041666287
43300	NR5A1	-2.7283628	-2.4260216	0.006384754171536806	0.0446622853958751
43301	ENSG00000286360	-2.7285793	-18.918924	0.006385043141937707	0.0446622853958751
43302	R3HDM2	-2.728918	-0.15817676	0.006425620621298987	0.044926758509119605
43303	ZNF337-AS1	-2.7294843	-0.50687695	0.006407328661840064	0.04481173218071053
43304	ENSG00000254192	-2.7295432	-3.4048324	0.006363369396899754	0.044545518914682176
43305	PCAT4	-2.7317023	-2.0339081	0.006327276227100038	0.044321878266300005
43306	LINC03037	-2.7320304	-19.861917	0.006318653909626262	0.04426784751704498
43307	ENSG00000285756	-2.7321072	-0.45492968	0.006359206195200975	0.044526329733126827
43308	LINC02157	-2.732131	-19.891973	0.006316727390421171	0.04426071805161586
43309	VRK1	-2.7326	-0.31099448	0.006349500973260208	0.044464768247889794
43310	CPA3	-2.7330923	-1.654868	0.006303145673811179	0.044184624733447066
43311	ENSG00000283491	-2.7336154	-1.1171407	0.006311306514587823	0.04423023147641366
43312	EXTL3	-2.733674	-0.34843475	0.006328735875040411	0.04432572697292075
43313	RPL30P11	-2.7342985	-20.067884	0.0062753597980399235	0.04405221272951235
43314	ENSG00000237705	-2.7343879	-0.94529104	0.006301294384632923	0.04417800661428939
43315	PLA2G12B	-2.7345178	-0.8222758	0.006299419320559085	0.044171219880861964
43316	BRD8	-2.7345402	-0.29959643	0.006311468202587345	0.04423023147641366
43317	LINC00466	-2.7346196	-0.91143245	0.006290324953837179	0.04411380250604305
43318	ENSG00000270265	-2.7351391	-1.6559776	0.00626360820690038	0.04398344519965894
43319	HMBS	-2.7353303	-1.1530663	0.006279669304079771	0.04407080786425662
43320	C1QTNF1	-2.7355468	-1.020252	0.006276115074897463	0.04405221272951235
43321	ENSG00000253865	-2.735729	-20.155382	0.00624819536016273	0.04390687123365146
43322	ENSG00000285955	-2.7357512	-1.3791617	0.006256102751293942	0.043949753575088346
43323	AGK	-2.7358716	-0.28559422	0.006289458266101083	0.04411380250604305
43324	PFKL	-2.7359207	-0.28554466	0.006285045404763587	0.04409582785206413
43325	FN1	-2.7361767	-0.204955	0.006287013767485717	0.044103283844572086
43326	ENSG00000237899	-2.7363055	-2.0274432	0.006244446755942077	0.04388686219091748
43327	RGS20	-2.7363608	-0.9229568	0.006261167337391137	0.04397264594696764
43328	ENSG00000228238	-2.7364874	-19.157827	0.006233834470471453	0.04382492724744028
43329	OTC	-2.7374468	-0.7588838	0.006251388506480704	0.04392297179174683
43330	ZNF518A	-2.737553	-0.1849933	0.006258882467357201	0.043962939332952686
43331	ENSG00000287593	-2.7376487	-2.0448174	0.006215725749516037	0.043703929042727685
43332	ENSG00000227098	-2.737995	-2.1928093	0.006202599231514973	0.04364314078548131
43333	STPG4	-2.7380092	-0.7388386	0.006240625428385766	0.04386633618815387
43334	ENSG00000258811	-2.738044	-19.94533	0.006204451811694405	0.043643564108897026
43335	ENSG00000251523	-2.7384892	-1.8401723	0.00619889960068496	0.04362971712012663
43336	ATAD3C	-2.738766	-0.8212012	0.006212186320408215	0.043685952145392414
43337	ROPN1	-2.7388217	-19.618263	0.006189818890431221	0.043584702187134124
43338	COBLP1	-2.7393732	-19.981684	0.006179461588656724	0.04352435933532039
43339	LINC01621	-2.7396448	-20.273476	0.006174368844734182	0.04349477997987346
43340	PIWIL4	-2.7398856	-0.4737046	0.006212271933279446	0.043685952145392414
43341	ITPRIP-AS1	-2.7400022	-2.1299608	0.006167457748705645	0.043458668419399146
43342	THBS3	-2.7400138	-0.40383095	0.006204332829224767	0.043643564108897026
43343	NR1H5P	-2.7402349	-19.93164	0.006163310756864316	0.04343573187232684
43344	GNAO1-DT	-2.7405176	-0.74135053	0.006191969928678088	0.04359354511880375
43345	GCFC2	-2.740528	-0.28688127	0.006200420264744908	0.043634113591408605
43346	TRIM37	-2.7406394	-0.30096722	0.00619851055691554	0.04362971712012663
43347	SAGE1	-2.7410111	-19.383217	0.006148794195217162	0.043339698902690016
43348	KBTBD7	-2.7413976	-1.761296	0.006146416072032887	0.043329208146476186
43349	DNAJB11	-2.7419324	-0.43950626	0.0061693320865792226	0.043465586509293254
43350	KLK7	-2.742197	-20.102911	0.006126672954084951	0.04321505207387441
43351	NR2C2AP	-2.7423406	-2.0876498	0.006126196320288541	0.04321505207387441
43352	ENSG00000254503	-2.7431347	-19.882433	0.006109235178102637	0.04311703401496264
43353	ENSG00000289423	-2.743459	-19.562693	0.00610321211069234	0.04308701411517767
43354	BCL2L2-PABPN1	-2.744522	-0.46922982	0.006120946278664176	0.0431871692086914
43355	KHSRP	-2.7451289	-0.40492627	0.006112291407716208	0.0431323528434957
43356	MICAL3	-2.745844	-0.15750131	0.006105135196739046	0.043094343210725916
43357	EFCAB9	-2.7458823	-2.8498147	0.006054053889484276	0.04277097291601702
43358	RPS4Y1	-2.7464359	-0.29210955	0.006091153989230008	0.043008121932365216
43359	ENSG00000269481	-2.7464824	-1.7058233	0.006056704105723378	0.042783489489486085
43360	FBN3	-2.7470243	-0.9451185	0.006066176848451308	0.04284418856648032
43361	ENSG00000289995	-2.7470596	-2.3490806	0.006032729672056095	0.04263225066340419
43362	ENSG00000285749	-2.7470798	-2.213861	0.006033542888253762	0.04263225066340419
43363	SULT1A3	-2.748181	-1.7386833	0.006024321878963012	0.042589337572403185
43364	KCNAB3	-2.7488036	-0.9079623	0.006025428292526254	0.042589337572403185
43365	ADAMDEC1	-2.7494874	-0.46710622	0.006025720478743644	0.042589337572403185
43366	ENSG00000287190	-2.750021	-19.001884	0.005982525496429345	0.04231474606029285
43367	ENSG00000196826	-2.7501447	-0.28787777	0.006023183085064291	0.042589337572403185
43368	ZNF705G	-2.7502425	-2.9296172	0.005974185662382167	0.04226189619213928
43369	ANTXR1	-2.7507212	-0.34149995	0.006006114226536048	0.04247542123204363
43370	UMODL1-AS1	-2.7509918	-20.126934	0.0059648524298781345	0.042208134790788346
43371	ENSG00000223642	-2.7517204	-1.1201272	0.005969267799820623	0.04223324180091017
43372	ENSG00000285598	-2.7517357	-19.859581	0.0059513450786587985	0.042130920575741554
43373	ENSG00000288874	-2.7529352	-20.237934	0.005929623137744607	0.04198324913665119
43374	GPA33	-2.7530832	-0.7246188	0.005963004194410691	0.04220118852774478
43375	ENSG00000288057	-2.7537417	-2.4812853	0.005914692140226283	0.04188521414800759
43376	THOC1-DT	-2.753948	-19.375856	0.005911334438444178	0.04187202392485158
43377	ENSG00000231616	-2.7552724	-1.5585943	0.005892483398003438	0.04175671660593298
43378	ENSG00000231358	-2.7553134	-3.4371247	0.005883889006320741	0.041712608523919725
43379	NAT14	-2.7553272	-2.3635805	0.0058905718302009104	0.04174924566833415
43380	CROCCP2	-2.75605	-0.31348163	0.005914916787051793	0.04188521414800759
43381	ENSG00000286185	-2.7563837	-0.9355235	0.005901215342098626	0.04181251050916905
43382	SOS2	-2.7568626	-0.18856552	0.005903261487210816	0.04182092346584119
43383	ENSG00000250848	-2.756989	-19.455908	0.005856731152597002	0.04153962913911576
43384	ENSG00000272008	-2.7577703	-20.42574	0.005842772748882775	0.041446663849248847
43385	AFDN-DT	-2.757913	-0.8388666	0.005862633607714693	0.041575437808138944
43386	VSIG8	-2.7579968	-1.8335553	0.005840218018456149	0.041434577077910484
43387	RN7SL491P	-2.7585702	-18.846745	0.005828518593770027	0.041366211315290224
43388	ENSG00000236434	-2.7589812	-19.417112	0.005821203644604073	0.04133580855714919
43389	SLC22A12	-2.759772	-19.76117	0.005807155561192238	0.041248083652120716
43390	CA2	-2.760632	-0.83765846	0.005819455521347652	0.04132942175566399
43391	RACGAP1	-2.7607505	-0.58145696	0.0058242169097176295	0.04134514796930454
43392	DHX30	-2.7610354	-0.3016308	0.005823294088447255	0.04134462392757026
43393	SEPTIN3	-2.7615397	-1.2237725	0.005790760673390312	0.04114963713304559
43394	SH3BP5L	-2.7623599	-0.57688296	0.005792303850003271	0.04115459773671714
43395	ENSG00000261235	-2.7625957	-0.8466748	0.005779210666811519	0.04107355531996313
43396	FSD1	-2.7626562	-1.6879617	0.005759097777638041	0.04093658496211025
43397	RD3	-2.763176	-20.039179	0.005747037985319689	0.040862791036516015
43398	ACAA2P1	-2.763687	-20.157091	0.005738063188236834	0.04082281974298865
43399	PDF	-2.7637353	-20.160412	0.005737215507261368	0.04082275288904355
43400	SOD1	-2.764018	-0.7775116	0.00575663995974667	0.04092508799412312
43401	P2RX2	-2.7641304	-19.31683	0.005730282089366788	0.04078204632223445
43402	ENSG00000255495	-2.7645426	-1.5982152	0.005730657172431113	0.04078204632223445
43403	XK	-2.764627	-1.1026077	0.005739329045639543	0.04082542559957639
43404	ENSG00000267827	-2.7647276	-0.7724058	0.005740478240619819	0.04082542559957639
43405	DUSP23	-2.764734	-1.0990975	0.005740944484494212	0.04082542559957639
43406	LINC01581	-2.7651987	-2.4487836	0.00571233334961727	0.04067542176629066
43407	ENSG00000215512	-2.7654912	-20.100334	0.005706468554623651	0.04063960305250988
43408	CCL3L3	-2.7656848	-19.811897	0.0057030866614476905	0.0406274011467495
43409	ST3GAL6-AS1	-2.7660367	-1.0108206	0.0057166494101162715	0.04069425419877828
43410	RAET1G	-2.7670138	-19.631573	0.0056799323058033	0.04049207194085919
43411	GLI4	-2.7672904	-0.72853565	0.0057047785880156975	0.04063350997209133
43412	ABHD11-AS1	-2.7675877	-20.154205	0.005669956779411821	0.04044463970174262
43413	NFASC	-2.7677643	-0.51386726	0.00570007338501246	0.04061187618190736
43414	ANKRD52	-2.7681012	-0.30919695	0.005699500674337572	0.04061187618190736
43415	ENSG00000253141	-2.768363	-19.14243	0.005656506217131918	0.040360518646430796
43416	NFYB	-2.7690866	-0.5987162	0.005679256111963038	0.04049207194085919
43417	HOOK2	-2.76922	-0.30188936	0.005681888427193579	0.040500088206597326
43418	ME1	-2.7693827	-0.45898378	0.005674558302520449	0.04046560846626751
43419	NCAPD2	-2.7697163	-0.35795146	0.005673088600740264	0.04046105282349874
43420	GPR61	-2.7703905	-19.225742	0.005621471728265677	0.040151720478598114
43421	TRPM3	-2.770426	-0.3825859	0.005658032553089539	0.040365495058651384
43422	TBK1	-2.7713766	-0.25958008	0.005645033348618427	0.04028455949751175
43423	RAB9B	-2.7715693	-0.7340052	0.005628764593726898	0.04019791438411974
43424	PES1	-2.771622	-0.4258038	0.005637462101518228	0.04024232328052399
43425	ZC3H18	-2.7716894	-0.25849378	0.005639088809012523	0.040248035588640166
43426	MDGA1	-2.7718174	-0.83039963	0.005633001247145998	0.040222271955060965
43427	ENSG00000197585	-2.772031	-0.55538815	0.005619160552526818	0.0401411002768008
43428	COL11A2	-2.7724326	-0.9045922	0.005609743077283729	0.04009146879623761
43429	SLC9A3R1	-2.7726846	-0.49965283	0.005613529006332822	0.04011263911231046
43430	LINC01583	-2.7728446	-20.49004	0.005579327075294063	0.03991509768072136
43431	PDPK1	-2.77316	-0.3661234	0.005607457027924297	0.040081013114025746
43432	KARS1P3	-2.773708	-20.06669	0.0055645638305251354	0.0398211799293039
43433	CLSTN2	-2.773759	-0.49726412	0.0055973173062660005	0.04001440959784816
43434	ENSG00000287906	-2.774162	-20.099579	0.0055568215020830826	0.03977746486968131
43435	ZNF84-DT	-2.7743258	-19.813799	0.005554029266016219	0.03976916882759268
43436	PPFIA2	-2.7748134	-0.4149309	0.005581251187523705	0.039916251317025135
43437	ESR2	-2.7748442	-0.45113832	0.005581947338061956	0.039916251317025135
43438	MYLK-AS2	-2.7749004	-19.135983	0.005544239923909116	0.039712036715368174
43439	SPDL1	-2.7749147	-0.6270075	0.005581091527313711	0.039916251317025135
43440	ENSG00000289852	-2.7749212	-19.865013	0.005543886914182341	0.039712036715368174
43441	FAM72B	-2.7750297	-1.6658369	0.005555385913190063	0.03977303487217432
43442	MFN2	-2.7760248	-0.39827204	0.005562703612660572	0.03981371847873964
43443	ENSG00000214803	-2.7760484	-1.0794551	0.005550000107501993	0.039746162534578244
43444	ENSG00000288552	-2.776578	-20.373343	0.005515761767279878	0.03955331564467612
43445	KLHL13	-2.7767866	-0.30849585	0.0055444194346336234	0.039712036715368174
43446	ENSG00000285283	-2.7769034	-0.81373686	0.005536052691260292	0.039669613590199194
43447	ENSG00000290098	-2.7774363	-0.9393243	0.005513245567412603	0.039541094645340044
43448	FMO5	-2.7780948	-0.50039524	0.005525216340505517	0.039603618685595775
43449	ENSG00000225339	-2.7780962	-0.5593439	0.005522929008225288	0.039593051206029004
43450	LINC00917	-2.7783234	-19.672451	0.00548626617696614	0.0393707913772321
43451	NKX2-2	-2.7784514	-19.961124	0.005484106768672973	0.03936689732028839
43452	ENSG00000276128	-2.77887	-2.6493092	0.005473996887627799	0.03930011800585265
43453	CYP2AB1P	-2.779528	-20.087534	0.005465994553238021	0.03926002990465858
43454	ZNF204P	-2.779619	-1.6148434	0.005471603638886148	0.039288728104759314
43455	TGFB1	-2.7797563	-0.26340693	0.005503477007153206	0.039482664009184855
43456	NPPC	-2.7801063	-20.512396	0.005456286234313077	0.03919649177862318
43457	CHMP4A	-2.7803056	-0.47137704	0.005486098337105406	0.0393707913772321
43458	LRRK1	-2.7805033	-0.32742244	0.005487206328006119	0.03937173622531929
43459	ENSG00000287063	-2.7811959	-20.157873	0.005438034499021072	0.039082261516134614
43460	SLC11A2	-2.781698	-0.35868722	0.005467378860278693	0.03926418164545816
43461	ANAPC2	-2.7829456	-0.5054619	0.005441820873592521	0.039103702656368394
43462	HAND1	-2.7834044	-20.091316	0.005401216056172541	0.03884058173412439
43463	ENSG00000250031	-2.784425	-19.429455	0.005384274631462648	0.038747363086000894
43464	NBAT1	-2.7845454	-1.1502472	0.005406728590540708	0.03887448234196832
43465	UHRF1BP1	-2.7845752	-0.33029452	0.005422703619623909	0.03898358737355257
43466	ZNF547	-2.7849057	-1.0715063	0.005399006402424637	0.0388304259024184
43467	FLJ40288	-2.7850366	-1.25933	0.005386992122078848	0.03876119124719204
43468	LINC01433	-2.7855408	-19.9676	0.005365810708278836	0.038637328089865856
43469	PM20D2	-2.7864208	-0.5988356	0.00538275148356134	0.03874212706864767
43470	ENSG00000283269	-2.786481	-1.9194064	0.005350427829534373	0.03854365894122262
43471	NME7	-2.7864935	-0.2544248	0.005390751117496556	0.03877677960411333
43472	TNRC18P2	-2.786637	-2.6373446	0.005344868040300639	0.03852070206105676
43473	SLC25A41	-2.7870104	-2.977866	0.005337577992198231	0.038495730773677746
43474	LINC02988	-2.7873845	-1.8650892	0.0053382411991179475	0.038495730773677746
43475	ADCK5	-2.787433	-0.64097756	0.005363187420464613	0.03862414980801327
43476	AAMDC	-2.787436	-0.28056812	0.005375544470127777	0.038701694944749045
43477	PSD	-2.7878642	-0.82694536	0.005354741048738702	0.03856902523169314
43478	ENSG00000289913	-2.788345	-19.844301	0.00531965867413186	0.038384462603774386
43479	GTF3C5	-2.7887046	-0.39215198	0.005348044162754681	0.03853788911480134
43480	USP49	-2.788768	-0.36462185	0.00535006469590467	0.03854365894122262
43481	SH3GL2	-2.7888575	-0.8476506	0.005341925637193008	0.0385105536252349
43482	LANCL1	-2.78924	-0.42049664	0.005340541753577018	0.03850661864312905
43483	CORT	-2.7894166	-2.7857084	0.005298268787274716	0.03824712324380435
43484	LINC01706	-2.789665	-19.895489	0.005298057621958724	0.03824712324380435
43485	LINC02026	-2.7897148	-1.6800835	0.00529969593615976	0.03825175525405484
43486	WWP1-AS1	-2.789753	-20.221548	0.0052966228728362355	0.03824712324380435
43487	ENSG00000260851	-2.78992	-0.4878565	0.005331314782260691	0.038457171865876334
43488	STN1	-2.7900858	-0.36879486	0.005328009274986137	0.038439021581225905
43489	ADAM8	-2.7901142	-1.4170411	0.005294926115876111	0.03824567071950977
43490	ANKRD53	-2.7901342	-1.7903972	0.005301482799804983	0.03825898182941658
43491	ENSG00000270114	-2.7909653	-19.219133	0.005276859281170779	0.038137799536131584
43492	AKNAD1	-2.7910435	-1.1529218	0.005297763592198725	0.03824712324380435
43493	ENSG00000268204	-2.7913477	-19.958221	0.005270638719141618	0.038099698754894745
43494	ENSG00000275613	-2.7915409	-19.692715	0.005267497725345334	0.0380870978810493
43495	USH1G	-2.7922645	-19.468937	0.0052557520461266214	0.03801910474484168
43496	KCNK1	-2.7923882	-0.69994766	0.0052837163806957466	0.0381816916912185
43497	RPL5	-2.7924223	-0.37315196	0.005287099443549305	0.0381948032490675
43498	ENTR1	-2.792547	-0.5639358	0.0052851981827420225	0.038186733101360684
43499	RBM26-AS1	-2.7927217	-0.8359615	0.005270805177044763	0.038099698754894745
43500	ENPP7P10	-2.7928128	-1.0438536	0.005266983974807439	0.0380870978810493
43501	ENSG00000249409	-2.7929568	-19.924763	0.005244535618611754	0.03794360355892961
43502	RN7SKP230	-2.7931402	-0.8090111	0.005265273044100893	0.038082320912167726
43503	FAM230C	-2.7964075	-1.7599155	0.005195958241998378	0.03760891416005306
43504	CARM1	-2.7966995	-0.33918017	0.005220025033308745	0.037777497261416146
43505	ENSG00000234436	-2.7971141	-20.324131	0.005177640677595478	0.037498623693864454
43506	SENP3-EIF4A1	-2.7973192	-19.496893	0.005174360431873404	0.03748044092092385
43507	ENSG00000222000	-2.7973218	-19.494959	0.005174317832449183	0.03748044092092385
43508	SH3PXD2A-AS1	-2.7973819	-1.8081319	0.0051929342439206196	0.03759261361832114
43509	ENSG00000289944	-2.7978065	-2.8810492	0.005162610080095851	0.03741202167864699
43510	WIPF3	-2.7985861	-0.60506207	0.005184300130363126	0.03753568952548669
43511	HLA-DQA2	-2.7992356	-20.113821	0.005143800455785425	0.03729791462117907
43512	EIF4B	-2.799378	-0.24358848	0.0051803412132853015	0.03751260318283533
43513	ENSG00000287142	-2.7995036	-19.381496	0.005139540311333727	0.03728367854630267
43514	SNAI2	-2.7998528	-1.1673845	0.005149521279735565	0.037328847761934604
43515	F13B	-2.8000376	-1.5443108	0.00514305502413848	0.03729791462117907
43516	THRAP3	-2.8003187	-0.18742219	0.0051669541925620215	0.03743793115152289
43517	TPPP	-2.8004153	-0.9955615	0.005153242681578088	0.037349696697051606
43518	ENSG00000282906	-2.800814	-19.206003	0.005118756843729886	0.03717145615397659
43519	ENSG00000258864	-2.800895	-1.2369883	0.005137517428773804	0.037274556577238785
43520	TNFSF9	-2.8009126	-1.2534597	0.005128216168365705	0.03722925923778669
43521	DOCK4-AS1	-2.8010626	-1.3400503	0.005129138274465834	0.037230403292582676
43522	YEATS4	-2.8013017	-0.6583009	0.005143798683917927	0.03729791462117907
43523	CCER1	-2.8019652	-2.5746784	0.005098727149824763	0.03705384491003825
43524	ARL14EP-DT	-2.8019671	-0.7662988	0.005130359363408589	0.0372337168821567
43525	PLA2G2A	-2.8022175	-1.0420759	0.005117894007530154	0.03717145615397659
43526	COX4I2	-2.8022525	-19.632717	0.00509602416596602	0.03703972907973332
43527	ENSG00000232546	-2.8027418	-0.87519234	0.005108152903537812	0.03711680544561092
43528	LIX1-AS1	-2.8029675	-0.47139	0.005119239816437691	0.03717145615397659
43529	HOXB9	-2.803006	-1.410149	0.005109414310419494	0.03712043235697576
43530	LRPAP1	-2.8031197	-0.42686906	0.005119490665422009	0.03717145615397659
43531	SLC1A6	-2.8032858	-1.4682375	0.005088331620075292	0.036989337697331925
43532	FAM181B	-2.8034482	-19.251005	0.005077199795591066	0.03691943790438909
43533	LINC01227	-2.8034513	-1.907022	0.005076443031380406	0.03691943790438909
43534	ENSG00000259006	-2.8035007	-19.970184	0.005076373082601257	0.03691943790438909
43535	JTB-DT	-2.8040411	-19.73482	0.005067886457125174	0.03687924905694587
43536	FAM72C	-2.804054	-19.352335	0.005067683317668724	0.03687924905694587
43537	LECT2	-2.8046288	-19.905134	0.00505867362055513	0.03682321195422926
43538	ALKBH4	-2.8046954	-1.1090702	0.005075558225908192	0.03691943790438909
43539	DNAJB6P1	-2.8049045	-20.030476	0.005054356039985317	0.03680278565119691
43540	HOXA11-AS	-2.8053274	-19.48811	0.005047738606364932	0.03676559596960207
43541	ZNF180	-2.8059986	-0.4994606	0.005070391786938739	0.036891967613976194
43542	ENSG00000225889	-2.807005	-0.7219928	0.005057761148042891	0.0368220739105087
43543	LINC00395	-2.8072748	-1.7309444	0.005018262247533693	0.036561839456971244
43544	TYMSOS	-2.8080812	-1.4475243	0.005021747462318206	0.036581758851155124
43545	MARS2	-2.8082113	-3.1636667	0.004999347760685393	0.036440388751662514
43546	TEKT4P2-1	-2.8092043	-1.6402652	0.004996655190444974	0.036426214740163075
43547	RTCA-AS1	-2.8093028	-0.82354695	0.005007945831466329	0.036492136181467495
43548	SMYD4	-2.8105068	-0.39235404	0.005005336964183305	0.036478584178658874
43549	ENSG00000244358	-2.8113024	-19.503351	0.004955101852183871	0.03614609624516685
43550	RNU5B-1	-2.8124883	-19.604473	0.004936895838275593	0.036044520769466994
43551	ZNF761	-2.8125482	-0.37124354	0.004973107369151882	0.03626540620888864
43552	ENSG00000287806	-2.8125749	-19.380392	0.004935570280549464	0.036040246142179905
43553	ENSG00000286475	-2.8126173	-0.83504444	0.004955261787603883	0.03614609624516685
43554	ENSG00000271129	-2.8132129	-19.674076	0.004925805141398316	0.035979729829880784
43555	HLA-A	-2.8137581	-0.3310915	0.0049531607565397595	0.03614159762091298
43556	GART	-2.8140447	-0.32958058	0.004950565587381959	0.03612807477511264
43557	CLMN	-2.814335	-0.37570488	0.004945552288325408	0.03610230929948594
43558	CCL5	-2.815211	-1.889575	0.004900388265526005	0.03581556472378589
43559	ENSG00000261655	-2.8152912	-19.749321	0.004894114151790078	0.03578044902625329
43560	ENSG00000229664	-2.815715	-20.290447	0.004887673343674087	0.035738726199735844
43561	PIFO	-2.8161206	-20.31805	0.004881518626852088	0.0356990830590844
43562	C9orf92	-2.8164294	-0.94708854	0.004899546559645887	0.035814788105919454
43563	NFRKB	-2.8166206	-0.3384963	0.0049118086729139955	0.03588287710074494
43564	GOLGA8A	-2.8171368	-0.3278191	0.004902076775798936	0.035822529235872834
43565	ENSG00000261786	-2.8177533	-19.545713	0.004856812442618789	0.035552389608297645
43566	DLGAP1-AS4	-2.8177829	-1.1461451	0.004877261933960754	0.03568402969651755
43567	ENSG00000260545	-2.8179517	-19.650232	0.0048538166114832915	0.035552389608297645
43568	THRB-AS1	-2.8182642	-0.77964675	0.004869051448059114	0.035629311407600714
43569	CHST6	-2.8184314	-1.2514546	0.004855647764090768	0.035552389608297645
43570	IKBKB	-2.8186665	-0.2019363	0.004881442732086649	0.0356990830590844
43571	EFTUD2	-2.8187008	-0.2882484	0.0048784092003205425	0.035687061925373256
43572	ACTR1B	-2.8196225	-0.4884593	0.004856920638991224	0.035552389608297645
43573	RAB39B	-2.8196805	-20.017393	0.004827793817267451	0.035380572357154305
43574	SUMO2	-2.8197417	-0.51778114	0.004857641344366865	0.035552389608297645
43575	SEC62	-2.820117	-0.27263	0.004856682294761966	0.035552389608297645
43576	SH3GL3	-2.8202507	-0.76160616	0.004840759849935358	0.035470256270260625
43577	ENSG00000256286	-2.8202593	-19.787657	0.004819107112357308	0.03533286331791271
43578	ADAM32	-2.820708	-0.46073648	0.0048437730576607885	0.035486995691584935
43579	ENSG00000267552	-2.8213856	-2.159497	0.0048010686126867255	0.0352112107380449
43580	CGREF1	-2.821394	-1.5779269	0.0048085240889835165	0.03526057914249651
43581	HTR3A	-2.821698	-20.189627	0.0047975827556278345	0.035196246615481215
43582	AARS2	-2.8222444	-0.4878995	0.004823322681327493	0.03535312581807439
43583	SPAG4	-2.823367	-1.7893845	0.00478214718029138	0.035104160896266154
43584	CELF6	-2.823832	-0.5939418	0.0047994634580321585	0.035204740394524786
43585	ENSG00000235056	-2.8239768	-19.556257	0.004763663010945335	0.03500012994976101
43586	NFYA	-2.824065	-0.38297194	0.004797370184769735	0.035196246615481215
43587	NTF3	-2.8240829	-0.74746114	0.004788709806902927	0.03514703695200584
43588	TRPV4	-2.8243015	-0.5608914	0.0047902747637008705	0.03515322490095012
43589	ZNF860	-2.824561	-1.4444232	0.0047717314966572	0.03504883565976053
43590	MESTIT1	-2.824797	-19.391397	0.004751510813882065	0.03492138146912598
43591	SH2D3A	-2.8248105	-0.71326405	0.004774815980722521	0.03506091505265762
43592	CDC42EP2	-2.8248966	-0.8956624	0.004779177372822302	0.03508764958566266
43593	ENSG00000279208	-2.8250494	-19.958925	0.004747772072031629	0.03489917047000698
43594	SAMM50	-2.8253746	-0.39544672	0.004774164347000867	0.03506091505265762
43595	SEPTIN7P11	-2.8254113	-3.0828125	0.004738837635320511	0.03485250756883904
43596	SNCB	-2.8255713	-20.819735	0.004740061336938302	0.034853013284949635
43597	LINC01537	-2.825652	-3.0888433	0.004735298106868395	0.03483376846046482
43598	FAM219B	-2.8256755	-0.56201863	0.004770110501764339	0.03504221469526622
43599	ENSG00000266086	-2.826169	-0.40321174	0.004762497285542115	0.034996845150344034
43600	RGS9	-2.8267014	-0.67089117	0.004745820265767055	0.03489008987051993
43601	ENSG00000288637	-2.8273776	-1.1167864	0.004731240127885407	0.03481521429085683
43602	MPC2	-2.828642	-0.6600286	0.004723374117276597	0.03477757374707223
43603	SNX1	-2.8286695	-0.23444766	0.004731573537515279	0.03481521429085683
43604	GABPB1	-2.8288796	-0.278042	0.00472756567773045	0.03480317360152947
43605	FOXK1	-2.8289833	-0.20592976	0.004728626830744089	0.0348057239122696
43606	ENSG00000285142	-2.8300369	-19.453022	0.004674516246550735	0.03444387837411525
43607	INSIG1-DT	-2.8307943	-19.945873	0.00466348397292356	0.03437819293270232
43608	UBASH3A	-2.8308387	-1.6333559	0.004676951452437397	0.034456608446413975
43609	EFR3A	-2.831179	-0.23117854	0.004695643803276246	0.03457862723906648
43610	SLC7A4	-2.8311906	-20.329681	0.0046577182466389705	0.034346087700609415
43611	CLEC9A	-2.8313959	-1.4147918	0.004662684260295132	0.034377501606033666
43612	CREB3L2-AS1	-2.831876	-20.106226	0.004647762113788246	0.034293442335948485
43613	MUC20	-2.8319612	-0.549509	0.004678694604805123	0.03446423685747994
43614	ENSG00000257279	-2.831986	-2.0340192	0.004648524491657019	0.03429387148836745
43615	STYK1	-2.8322856	-0.97480917	0.0046717610724314965	0.034428786426342166
43616	HOXC10	-2.8323348	-19.498322	0.004641112210318071	0.03425994882796262
43617	TNFRSF13C	-2.833089	-1.7871157	0.004636057186313876	0.03422782184037494
43618	CYP2B7P-1	-2.8331878	-1.7946224	0.004627851820740211	0.03417242273940967
43619	ENSG00000228835	-2.8334112	-19.923864	0.004625537779443678	0.0341656967667751
43620	SULT1C2P1-1	-2.8335574	-1.0862547	0.0046470174232011155	0.03429314357857977
43621	REXO1	-2.8337114	-0.32998198	0.004653233688592386	0.034318215079065885
[truncated: 404,006 more chars]
