## Supplementary material for "Transmural Single-Nucleus Transcriptomics Nominates Candidate Disease Programs in Human Necrotizing Enterocolitis": Within Lineage Cell Type DEGs: 2026-09-10_B Cells-In-Lineage-DEGs.csv (part 1 of 3)

	names	scores	logfoldchanges	pvals	pvals_adj
0	PAX5	30.0782	6.9828196	2.429134735174027e-105	4.381259382722399e-102
1	BANK1	28.315138	5.036599	8.222371474718842e-99	1.334710153586194e-95
2	RALGPS2	25.693218	3.4979262	1.3116168413211503e-88	1.4854213241548228e-85
3	FCRL1	25.628395	6.3863153	6.422492112001306e-87	6.799185236309556e-84
4	BLK	25.405344	4.876779	1.2992512076494215e-86	1.3461901129810965e-83
5	MS4A1	24.37768	7.886544	2.1746493984499847e-81	2.118021528114347e-78
6	CD22	23.657642	6.5341578	2.1061091644805352e-78	1.8314875730691626e-75
7	ARHGAP24	23.398159	3.5723932	1.903326340345602e-78	1.685239747675457e-75
8	NIBAN3	22.980986	6.214479	1.683361063729132e-75	1.2235271206191235e-72
9	SP140	22.976635	3.339018	4.967544037076788e-77	3.8398326907550066e-74
10	PLEKHG1	22.389555	3.3122246	3.873887865256723e-74	2.6570505811587592e-71
11	STRBP	21.71996	2.5921676	4.2597983602259005e-72	2.803292710084877e-69
12	EBF1	21.616688	3.794628	2.7759282217772406e-70	1.711166487900102e-67
13	MICAL3	21.570887	2.4870036	1.7355059591867735e-71	1.1268755893397e-68
14	BLNK	21.36009	3.219054	1.740262863940564e-69	1.0462632215824393e-66
15	SIPA1L3	21.038012	1.7179567	1.0251994832277938e-70	6.400662106952193e-68
16	ARHGEF18	20.887	2.2047992	3.1137741000195805e-69	1.8492020868628482e-66
17	PLCG2	20.835234	2.1111789	4.942085287294718e-69	2.8651151109604546e-66
18	AFF3	19.37427	1.8794101	5.156725108729495e-64	2.6715127589883934e-61
19	C16orf74	18.702896	4.202473	5.639575214593679e-57	2.4090880157919557e-54
20	IGHM	18.648277	6.57955	1.706866349589987e-56	7.227911086289841e-54
21	PARP15	18.576263	2.9786313	5.096939801653342e-57	2.1965555262027827e-54
22	GNG7	18.568882	2.781032	3.622774985975216e-57	1.5751955023841167e-54
23	CNR2	18.562838	4.3947716	2.0022359782602857e-56	8.405593764596499e-54
24	FOXP1	18.50227	1.3687363	2.5044198068765053e-59	1.1398152874324491e-56
25	CR2	18.391556	6.254806	2.2766382051443013e-55	9.087518632304687e-53
26	BCL11A	17.943077	3.016927	4.6391779016573505e-54	1.7649897301164818e-51
27	FCHSD2	17.764193	1.5331624	2.377904048344909e-55	9.414566776121981e-53
28	IQSEC1	17.70821	2.001688	6.121228563800691e-54	2.3107875085268688e-51
29	COL19A1	17.284712	2.3617394	2.442512899894213e-51	8.435850581492793e-49
30	WDFY4	17.056267	1.8096247	2.2754992405110068e-52	8.269571792119777e-50
31	DENND5B	16.566633	2.0177991	1.5224744526881304e-48	4.722386044395323e-46
32	SNX29	16.412918	1.36015	8.727256152686481e-49	2.7419349685388788e-46
33	SP100	16.286598	1.4788736	8.971447979684517e-48	2.696861566139979e-45
34	CR1	16.052965	2.859757	8.30391271690789e-46	2.3510694272557e-43
35	KHDRBS2	16.05181	2.20136	4.442792268634422e-46	1.272677046458583e-43
36	IGHD	15.942226	6.932374	9.49820407352445e-45	2.541448032815899e-42
37	CD37	15.928794	3.3337018	4.961899410695527e-45	1.3499138407935799e-42
38	OSBPL10	15.826373	2.792232	1.129560899892741e-44	3.0058664865014595e-42
39	CLEC17A	15.652922	5.477588	1.4810742968816563e-43	3.856970914948818e-41
40	PRKCB	15.642676	1.3566397	1.0300195649129373e-45	2.866796242772171e-43
41	CARD11	15.3741455	1.6372792	5.998737712636246e-44	1.5790623196214047e-41
42	JAZF1	15.2797165	1.8266102	4.918338182710133e-43	1.2346042928949386e-40
43	ZHX2	15.237475	1.4034429	1.7656083350247444e-43	4.573489079735905e-41
44	VAV2	15.187977	1.5569891	6.9700217575539696e-43	1.7406467669198114e-40
45	P2RX5	14.962912	2.9674826	5.102409345092749e-41	1.2180251484672875e-38
46	FCRL2	14.904428	6.7108717	2.3602621147621034e-40	5.396246218999292e-38
47	PRKCE	14.800972	1.5329112	4.737790430958594e-41	1.136556248309466e-38
48	KCNQ5	14.704683	1.963073	8.390276013998238e-41	1.983444957911098e-38
49	SEL1L3	14.43256	1.8530374	4.072322630570258e-39	8.893003025269526e-37
50	ATP2A3	13.830836	1.9663417	1.5719915800258353e-36	3.1119043074836635e-34
51	VAV3	13.817091	1.5713022	9.481415737086592e-37	1.9319078810236105e-34
52	ENSG00000261218	13.746266	5.0155706	1.3633206200392038e-35	2.634562998201157e-33
53	LINC00926	13.741778	4.8418846	1.406998905701198e-35	2.708222636752448e-33
54	CAMK1D	13.691892	1.2019904	1.46893299437256e-36	2.91975914122265e-34
55	FCRL5	13.671287	6.2707667	3.001637350710165e-35	5.687693996298973e-33
56	SMIM14	13.56464	2.7360473	4.7780567936486735e-35	9.018674796011748e-33
57	NCOA3	13.343513	1.1673499	6.841855793275363e-35	1.276569706593577e-32
58	SMAD3	13.150545	1.4220719	5.390891565492187e-34	9.759317377559054e-32
59	DTX1	12.940243	2.4028583	1.0983013604333569e-32	1.876669461416969e-30
60	PXK	12.888093	1.9137161	1.5400958359306989e-32	2.6041523270192074e-30
61	MEF2C	12.866791	1.7005326	1.2525534764107125e-32	2.1253257558971735e-30
62	CD19	12.769999	6.6546445	1.3022128898262125e-31	2.072390957802513e-29
63	MAP4K4	12.763282	1.2618598	1.9237151732020574e-32	3.208256215910746e-30
64	PNPLA7	12.677482	2.4943433	1.7690027384012997e-31	2.806087796568941e-29
65	FCMR	12.621544	2.8797116	3.219792854517673e-31	5.041719370717095e-29
66	PPP1R16B	12.597046	1.593308	1.251539487026799e-31	1.9982777029256083e-29
67	CDK14	12.539965	1.917681	4.312047170083812e-31	6.730386957972484e-29
68	HVCN1	12.403088	2.327981	2.0706970832243573e-30	3.121944475506494e-28
69	RIPOR2	12.363712	1.4182177	5.701314917557282e-31	8.758442708366073e-29
70	POU2F2	12.312381	1.7205529	2.54599943702501e-30	3.803223330805029e-28
71	SWAP70	12.309868	1.8745191	3.6315758508090375e-30	5.391782950692028e-28
72	PIK3C2B	12.239314	2.0697923	7.658158672971527e-30	1.1266979185992974e-27
73	TPD52	12.149422	1.658717	1.2323997549188595e-29	1.796868361228701e-27
74	FAM214A	12.141974	1.5144979	1.1623678048257523e-29	1.699849470252387e-27
75	GAB1	11.964973	1.595541	6.961403345374478e-29	9.71365100610448e-27
76	LINC01237	11.93538	2.0508919	1.209794879929011e-28	1.6737099733745164e-26
77	PLEKHA2	11.864525	1.3548324	1.5176845677955154e-28	2.0878023469634466e-26
78	SP110	11.837702	1.4461696	1.9244597228854618e-28	2.639925058734541e-26
79	CERS4	11.820494	1.5152931	2.411214331130085e-28	3.27078873251735e-26
80	BACH2	11.637913	1.6434281	9.504894953255727e-28	1.247626346182338e-25
81	PIP5K1B	11.574941	1.4776745	2.2269068647085676e-27	2.8689394311528525e-25
82	SETBP1	11.552239	1.2426128	1.7175831283894998e-27	2.230476351634983e-25
83	ARID1B	11.521825	0.7843482	1.4676691962346996e-27	1.9161542766283486e-25
84	LY86-AS1	11.396826	3.9218516	2.4936680222798942e-26	3.0588575654656497e-24
85	MCTP2	11.330078	1.4465952	1.205961993391014e-26	1.5019932775998874e-24
86	STAP1	11.315222	3.002304	4.1974613885993117e-26	5.097455728229658e-24
87	ZCCHC7	11.303971	1.0620182	1.8572963946072162e-26	2.301440708004636e-24
88	RAB30	11.298377	2.1092143	3.815221210994186e-26	4.644841063324871e-24
89	IKZF3	11.288192	1.7476727	2.764869311413149e-26	3.383005169025063e-24
90	CYFIP2	11.201483	1.34163	4.2381965991542156e-26	5.134121840438109e-24
91	TNFRSF13B	11.09752	5.63383	3.5968909718026e-25	4.2005131065909596e-23
92	POU2AF1	11.079766	5.4676957	4.224989389867808e-25	4.8987746025662507e-23
93	SEMA7A	11.061627	2.9838111	3.8791074935520436e-25	4.508467224844807e-23
94	TNFRSF13C	10.894405	3.33971	1.7878582091527165e-24	2.0200723681976566e-22
95	PTPRK	10.878479	1.2190558	8.527857406030669e-25	9.771519999032508e-23
96	BTK	10.834204	2.2913928	2.2960236356641745e-24	2.582257713846974e-22
97	MSI2	10.814487	0.92751074	1.1044485655394446e-24	1.2566457066504643e-22
98	KLHL14	10.738472	5.332879	7.644528074484953e-24	8.460755185710643e-22
99	USP6NL	10.720853	1.4681607	4.3718754235548545e-24	4.871889917077215e-22
100	PALM2AKAP2	10.6572895	1.4609592	7.10513207024917e-24	7.88167930653745e-22
101	ALOX5	10.612963	1.54734	9.816802564377682e-24	1.076708674054199e-21
102	MYO1E	10.602264	1.2662292	1.0248939599608392e-23	1.1190647099141917e-21
103	STX7	10.501803	1.2053666	2.4183827192080572e-23	2.6113171099776933e-21
104	CBFA2T3	10.474078	1.8294914	4.1218347364771563e-23	4.421257885395695e-21
105	TMEM131L	10.403209	1.0586891	4.745224977768663e-23	5.078746504777546e-21
106	SMC6	10.396629	1.5278143	7.557540425610064e-23	8.053328307360152e-21
107	P2RY8	10.330221	1.2988251	9.663610109751401e-23	1.0275076094425191e-20
108	SHISAL2A	10.323928	2.6469686	1.8194050031428965e-22	1.905406125657049e-20
109	C11orf80	10.302557	1.7177286	1.783989050865848e-22	1.876386583133155e-20
110	ITPR1	10.223725	1.0376458	2.1954505506595967e-22	2.2880374277703204e-20
111	MGAT5	10.203423	0.92323756	2.198861382801162e-22	2.2880374277703204e-20
112	PTK2B	10.146631	0.9398459	3.7709574985840583e-22	3.8906374632636967e-20
113	TNRC6B	10.10221	0.73383325	4.879443909900343e-22	5.013062437222087e-20
114	FCRL3	10.08945	4.606013	1.602164771546656e-21	1.598815984524161e-19
115	LARGE1	10.0849	1.3414997	1.0102584917386393e-21	1.0185831890411646e-19
116	HSH2D	10.039223	1.9858917	1.6530643020477332e-21	1.6462356928654502e-19
117	TRAF5	10.0099	1.3868577	1.744027019719395e-21	1.7332781184958185e-19
118	CXXC5	9.987107	2.0562453	2.7894621526050867e-21	2.7375302223915663e-19
119	GGA2	9.978993	1.3225023	2.2529628810686674e-21	2.2254520564357396e-19
120	RASGRP2	9.90634	1.9580812	5.0321232016636376e-21	4.833418849597945e-19
121	SLC9A7	9.837365	2.5136938	1.0088027278843154e-20	9.613830771528452e-19
122	RHEX	9.721981	4.2522726	3.0381256080138094e-20	2.812749826217804e-18
123	ABCB4	9.718392	2.655137	2.7843166866607416e-20	2.5925555259465544e-18
124	CD83	9.623543	1.9234551	4.658340532973759e-20	4.264132843510453e-18
125	SNX25	9.595742	1.3161807	5.204180118076691e-20	4.754843590808606e-18
126	LY86	9.580483	1.6850859	6.845521345374567e-20	6.1733925643898266e-18
127	XYLT1	9.529993	0.87033623	6.229568645090741e-20	5.649302306864598e-18
128	ADAM19	9.515461	1.013931	6.27276463645554e-20	5.677901343236281e-18
129	RABEP2	9.463784	1.6873826	1.7088521855853944e-19	1.502124255119811e-17
130	CD72	9.408244	2.6565652	3.2560353689056086e-19	2.801456014045324e-17
131	RUBCNL	9.383461	1.5588535	2.8793749062079196e-19	2.4905825787302536e-17
132	RHOH	9.375632	1.2730314	2.825726845093719e-19	2.4485275071596786e-17
133	PMEPA1	9.352431	1.7390866	4.1156522736883706e-19	3.522390763164785e-17
134	SYK	9.30598	0.97924584	4.112332331722105e-19	3.522390763164785e-17
135	IGLL5	9.299583	5.9656396	8.895155386344198e-19	7.520421475767183e-17
136	PTK2	9.298531	0.9672329	4.430073924221937e-19	3.78483754318877e-17
137	CELSR1	9.280047	2.2313673	8.204264610600195e-19	6.948370052295797e-17
138	DIPK1A	9.238968	1.4155188	9.507627035455978e-19	8.024305396406156e-17
139	PRKD2	9.213756	1.3433032	1.0963737580385911e-18	9.237233437536905e-17
140	VAV3-AS1	9.180938	4.862524	2.196609805326868e-18	1.8316867174624626e-16
141	ENSG00000142539	9.062824	4.3511376	5.277326092840155e-18	4.3047776560993276e-16
142	C12orf42	9.04633	2.390965	5.214711253972913e-18	4.2608390712411567e-16
143	RHBDF2	9.036163	1.2855681	4.240730823997556e-18	3.4825482237273687e-16
144	DGKD	9.000582	0.9979965	4.762310347309974e-18	3.897730912492455e-16
145	CCDC50	8.996409	1.5672418	6.917768424375894e-18	5.624064886982592e-16
146	CPNE5	8.944917	3.4051714	1.2460719733035812e-17	9.996904935080362e-16
147	ARHGAP17	8.864292	0.8473094	1.2813469001547895e-17	1.0262998576272687e-15
148	ENSG00000267787	8.855064	1.071497	1.64653222710746e-17	1.3123212176052224e-15
149	ENSG00000227486	8.81735	1.2603612	2.3541126711813925e-17	1.849041594535346e-15
150	SLC44A2	8.725749	1.4077057	4.807372302023001e-17	3.757775543562056e-15
151	CHMP7	8.720231	2.3939157	6.214825771212405e-17	4.819260914116269e-15
152	TCF4	8.6858835	1.0243205	5.944284439123737e-17	4.624197501860188e-15
153	RALGPS1	8.596201	1.1759176	1.2605764024372898e-16	9.697875141530985e-15
154	FCER2	8.507198	5.020162	3.469691642185465e-16	2.587550437842998e-14
155	RBM38	8.493397	2.13946	3.231923259749832e-16	2.4176374639523396e-14
156	GRAP	8.457164	2.5981874	4.464651851336106e-16	3.314323412444599e-14
157	TMEM154	8.442729	2.1891828	4.7947323699577e-16	3.548539163407296e-14
158	MYO7B	8.428599	1.3300136	4.596751280393597e-16	3.407193209324313e-14
159	EZR	8.422231	1.0244132	4.2865045949674327e-16	3.1869343628354815e-14
160	MOB3B	8.375669	1.0921564	6.277399730193414e-16	4.583160600614076e-14
161	ST6GAL1	8.332173	0.87777305	7.637154816857954e-16	5.5426850263986385e-14
162	INPP5A	8.32047	0.97301257	8.804370330297922e-16	6.361049094269505e-14
163	TRANK1	8.31997	1.2674805	1.0329268005690267e-15	7.397274902075067e-14
164	QSOX2	8.307401	1.9249747	1.2303215272212282e-15	8.772210502579702e-14
165	CD40	8.29864	2.3979855	1.3763245176539973e-15	9.699602222968793e-14
166	RRAS2	8.295329	1.4370112	1.2366396328836976e-15	8.804367959381624e-14
167	SLC38A1	8.291652	0.93301105	1.047844973367638e-15	7.493091705294748e-14
168	TTN	8.276781	1.3026055	1.2870920641042185e-15	9.13933714053758e-14
169	HIP1R	8.204767	1.7235973	2.5150925650969206e-15	1.7497139676441405e-13
170	TFEB	8.174792	1.2407682	2.927451225956627e-15	2.0336807389677007e-13
171	SESN3	8.156062	1.3946358	3.4730430627640428e-15	2.402418339069366e-13
172	ANKRD33B	8.136029	2.710099	4.517296520342092e-15	3.098356421797453e-13
173	ZNF827	8.132479	0.9402242	3.433656168249693e-15	2.378551750802611e-13
174	MAPK8IP3	8.124968	0.8845582	3.680665673953123e-15	2.538825169832425e-13
175	ZNF589	8.110907	2.0778458	5.388054119559084e-15	3.6800485205370026e-13
176	CIITA	8.083703	0.9250789	4.355421727852191e-15	2.9915419929893656e-13
177	RERE	8.048383	0.57019806	5.493288782127367e-15	3.7466691472274305e-13
178	ENSG00000240040	8.034432	4.688921	1.0237899529245359e-14	6.8110004272567e-13
179	MARF1	8.012761	1.1049113	9.019172048094304e-15	6.049802209340172e-13
180	SSH2	7.989441	0.6213774	8.69020341898743e-15	5.837179670315169e-13
181	CHD7	7.9788184	0.79608434	1.0315923399122445e-14	6.853544852530216e-13
182	MDM4	7.9555793	0.8516443	1.2980348925658987e-14	8.565271436066956e-13
183	IRF4	7.884777	2.95747	2.7433105179334185e-14	1.774153195249955e-12
184	LINC-PINT	7.8719263	0.80203134	2.2086133694672238e-14	1.4417567542401456e-12
185	RCSD1	7.8520083	0.9062176	2.6987032974163974e-14	1.7518246207145553e-12
186	LIMD1	7.8509417	1.011509	2.7605891641416466e-14	1.7829598291163119e-12
187	NGLY1	7.821535	1.1760454	3.6659171733417656e-14	2.352079506026315e-12
188	RBM6	7.808745	0.5669982	3.224623866329166e-14	2.077152553472192e-12
189	P2RX1	7.7947836	1.9184155	4.5800894988663293e-14	2.9193874138192738e-12
190	COBLL1	7.777244	1.5563047	5.273098456196385e-14	3.3479706469341798e-12
191	SPPL2B	7.755744	1.3957464	5.823459240261268e-14	3.68299763743173e-12
192	CD79A	7.751695	6.4954944	7.429588771242626e-14	4.662449922448111e-12
193	TUT4	7.7165155	0.7385283	6.595179871736756e-14	4.1495099404888436e-12
194	BCAS4	7.6889644	2.5903378	1.0375604885183297e-13	6.4447857997277575e-12
195	GPCPD1	7.6604495	0.84453183	1.0287388009986434e-13	6.398150974589008e-12
196	FOXP4	7.655683	1.4734927	1.1813178552994274e-13	7.300484380377097e-12
197	NUP210	7.6489635	0.91179186	1.066472704410458e-13	6.615934746417896e-12
198	GRAPL	7.614588	3.0798235	1.78674159335086e-13	1.0986204812247497e-11
199	SDK2	7.604074	2.068578	1.8372232137106238e-13	1.1268148118549114e-11
200	TRAK1	7.572618	0.8217141	1.8438137335435712e-13	1.1294344804541488e-11
201	LINC02245	7.5626874	1.1854084	2.1510856780701492e-13	1.3110584524488125e-11
202	PPM1K	7.557543	1.683859	2.410312270875934e-13	1.461735827734947e-11
203	WASHC4	7.543311	0.82859665	2.298925371937662e-13	1.3959235381872853e-11
204	TPTEP2-CSNK1E	7.533346	1.1104579	2.5666991067415087e-13	1.5508819583158144e-11
205	SYTL1	7.5305004	1.9318541	2.888991988474241e-13	1.7368905167249207e-11
206	NEDD9	7.521524	0.8308381	2.641452000635027e-13	1.593970626108111e-11
207	TTC7A	7.51376	0.9072913	2.826951329996921e-13	1.701691914316317e-11
208	TCF3	7.501965	1.1330394	3.235700479985104e-13	1.938156727851348e-11
209	ENSG00000290020	7.5005746	4.0345397	3.9849582262568673e-13	2.3636966589799867e-11
210	ECE1	7.481337	0.9461989	3.3674532450119917e-13	2.0121256211729323e-11
211	SERPINB9P1	7.4019866	2.7078688	7.354660875943256e-13	4.2893086866668823e-11
212	MAP3K1	7.3961835	0.78741103	5.986639020476302e-13	3.525239988139721e-11
213	STEAP1B	7.3753457	2.1964078	8.581053769531639e-13	4.9925944619910606e-11
214	USP24	7.3582673	0.71910393	7.906593063148201e-13	4.6056850357558744e-11
215	CCR6	7.3397717	2.3764722	1.0670701749541172e-12	6.127851813669293e-11
216	ENSG00000285417	7.325853	4.241148	1.2803150857116532e-12	7.309353346305521e-11
217	CXCR5	7.316884	4.216177	1.35140508803308e-12	7.679197780284122e-11
218	E2F5	7.295723	1.7894516	1.3963306259970266e-12	7.916008012200605e-11
219	TEP1	7.2926764	0.9738681	1.2898145970973935e-12	7.354963846539681e-11
220	ENSG00000226571	7.2772017	2.0521264	1.6406586905510838e-12	9.247314457460264e-11
221	SMARCC1	7.2704654	0.65192354	1.3732213107261486e-12	7.794071257545686e-11
222	PIK3AP1	7.2694635	0.87131405	1.4021277961150725e-12	7.939630164559512e-11
223	PRAG1	7.263814	1.533905	1.6973595712960883e-12	9.555840046586926e-11
224	IFNLR1	7.2301826	2.4202728	2.2725502631536373e-12	1.2633407844184455e-10
225	KMO	7.2135158	2.1914134	2.5019719421902785e-12	1.3861323053558837e-10
226	SBF1	7.180201	1.1899295	2.7944684759649028e-12	1.5411667705836787e-10
227	LINC02397	7.17341	4.97994	3.4914353004200785e-12	1.906120137442343e-10
228	ORAI2	7.1669044	1.873104	3.3214079493347983e-12	1.817369936142764e-10
229	ZDHHC21	7.1377544	1.0312586	3.642682486473568e-12	1.97981419337377e-10
230	MYO18A	7.1321306	0.76365054	3.469639908238852e-12	1.8963470735287947e-10
231	IGF2BP3	7.1039863	0.77853423	4.262583511205436e-12	2.3038767128599596e-10
232	APOB	7.1023817	1.3422484	4.836408375487197e-12	2.6024686748008347e-10
233	SMCHD1	7.0843215	0.5957118	4.691499100204843e-12	2.530084420617668e-10
234	ZNF608	7.0798473	1.1768041	5.428200293083353e-12	2.911260989786048e-10
235	UGCG	7.0679502	1.2582308	6.044822053951933e-12	3.2242140677256437e-10
236	CD82	7.0585146	1.5699736	6.535939475800675e-12	3.4747508798312363e-10
237	ENSG00000255240	7.038575	1.8457268	7.483832034430734e-12	3.9527944947148363e-10
238	ERGIC1	7.025673	0.84149957	7.220933416492377e-12	3.8263875464237836e-10
239	MME	7.0087323	1.6159021	9.237230290720072e-12	4.842138220640323e-10
240	DSCAML1	6.9961967	1.5600072	9.749500516719313e-12	5.09969039917505e-10
241	MELTF	6.9835887	1.3926872	1.038330915222072e-11	5.413772902514396e-10
242	APP	6.9695597	0.89511144	1.0705457404048568e-11	5.575768606014515e-10
243	PKIG	6.930607	1.6757194	1.51005523289853e-11	7.789901454628456e-10
244	CDHR5	6.9274845	1.4230332	1.4940327461944888e-11	7.715419583688146e-10
245	ITPR3	6.9204745	1.0068873	1.456928313083151e-11	7.531793523410116e-10
246	SH2B2	6.9178343	1.9112809	1.6551989123297757e-11	8.493664555599095e-10
247	RNU4-1	6.90438	1.0776453	1.62496431613156e-11	8.347311420566952e-10
248	PALD1	6.8672543	1.1958674	2.1516246799753722e-11	1.094877937987886e-09
249	ANXA6	6.8650837	0.9549939	2.0772934616488712e-11	1.0581593827968279e-09
250	ZC3H12D	6.8519897	2.0005422	2.5155692642693123e-11	1.2760749169936143e-09
251	ZNF318	6.837788	1.4581441	2.6810999232821358e-11	1.3572162584614702e-09
252	MAST3	6.828701	1.0275201	2.684293101121621e-11	1.357421655642998e-09
253	ACSM3	6.809889	2.1035128	3.307594931827827e-11	1.6691529325404303e-09
254	TENT5C	6.772165	2.9298675	4.3215926731287026e-11	2.1518703476075824e-09
255	SYVN1	6.768764	1.9262048	4.2525586702764375e-11	2.1240113038474044e-09
256	MALRD1	6.7603006	0.8888508	4.042590148883626e-11	2.0232893635183437e-09
257	LINC00426	6.739406	1.8534775	4.986642460483771e-11	2.4678812453316937e-09
258	GLS	6.7342157	0.6696403	4.609608435020849e-11	2.2859339263609505e-09
259	ADGRG5	6.727738	1.1395841	5.128856968689112e-11	2.5331143677608762e-09
260	LMBRD1	6.7243495	0.9860197	5.163332495881479e-11	2.547557911696416e-09
261	SLC38A4-AS1	6.719908	0.8293731	5.083643499383509e-11	2.513332701857646e-09
262	USH1C	6.7054954	1.2051969	5.92737000897878e-11	2.8981030592093234e-09
263	STAT6	6.684523	0.7745416	6.28920807459295e-11	3.062718548165275e-09
264	LENG8	6.653601	0.63904756	7.518789227363387e-11	3.6505483329425943e-09
265	NUP88	6.6533265	1.0322684	8.055990977040027e-11	3.899708236579476e-09
266	CARS2	6.6469207	0.9161863	8.219527209227298e-11	3.9749209139518466e-09
267	SULT1C2	6.637192	1.2566098	9.03855653278034e-11	4.340824714332712e-09
268	FAM30A	6.6336403	4.851312	1.0486828936286729e-10	5.001837370610099e-09
269	KDM4C	6.6265907	0.54989165	8.684174286071058e-11	4.183006126440043e-09
270	ELOVL5	6.623519	0.82933813	9.28227608550445e-11	4.449097252085588e-09
271	COBL	6.5903916	1.171297	1.2111311683813913e-10	5.742908046527458e-09
272	MZB1	6.5880237	4.368203	1.37244157796362e-10	6.482556737504594e-09
273	ZMYND8	6.567	0.5515517	1.2437764294810592e-10	5.891967369928854e-09
274	HPCAL1	6.5456853	0.7722516	1.4967433246889183e-10	7.042358108763376e-09
275	TLR10	6.5454493	2.1866891	1.7108091384889322e-10	8.03403890319518e-09
276	SYPL1	6.533507	1.6413761	1.7810421038856271e-10	8.339729651444449e-09
277	SIDT1	6.478729	1.0957379	2.3288683401086205e-10	1.082168229261542e-08
278	IRAG2	6.4773946	0.89813524	2.3457239718764975e-10	1.0889615441605497e-08
279	CACNA1D	6.4746237	0.9073543	2.3911712749767337e-10	1.1090024642744474e-08
280	SPTBN1	6.4404635	0.65540224	2.752333653397836e-10	1.2716617101818579e-08
281	NEIL1	6.4039817	2.7117221	4.078091893762631e-10	1.8629917358579042e-08
282	LYN	6.395997	0.64493555	3.5020804941430264e-10	1.6058786808265265e-08
283	ADD3	6.395829	0.6762255	3.675948246734913e-10	1.6824372905967745e-08
284	ENSG00000231424	6.390423	1.4406196	4.2016587504224994e-10	1.912265213346494e-08
285	SI	6.3870063	1.2232128	4.1995419806763596e-10	1.912265213346494e-08
286	CLMN	6.3823347	1.1394776	4.21730647941352e-10	1.917594686596448e-08
287	PITPNM2	6.358115	1.0166161	4.793862066121128e-10	2.1696235585127015e-08
288	ADAMTS6	6.351869	1.4283403	5.275411023075397e-10	2.3809264689687273e-08
289	RIPOR1	6.3467026	1.3050694	5.441702750691902e-10	2.448553416477737e-08
290	LINC02422	6.324048	2.892329	6.573484982672399e-10	2.9422387103509234e-08
291	LAMC1	6.3063087	1.022648	6.546059204284746e-10	2.9326586120538965e-08
292	AKAP13	6.28169	0.44832894	7.111450327784692e-10	3.171368205700174e-08
293	CDHR2	6.2808995	1.3259269	7.961162831046655e-10	3.534117662227074e-08
294	EML6	6.267959	1.810844	8.843946009548074e-10	3.898318129301043e-08
295	AEBP1	6.257077	2.128932	9.594331320995574e-10	4.216829843590636e-08
296	ARID3A	6.2565594	0.7935086	8.723182308475008e-10	3.8548233399103085e-08
297	BEND5	6.2327547	2.4762154	1.1123736490832344e-09	4.84529266216953e-08
298	FCGBP	6.226965	1.4168494	1.0794897201416718e-09	4.710483009987377e-08
299	ENSG00000290192	6.200266	3.442721	1.3675139753165703e-09	5.8881693695814626e-08
300	BTNL8	6.1890697	0.99650055	1.3340977394693932e-09	5.7493709483788064e-08
301	AUTS2	6.1843953	0.5481972	1.2358117880764279e-09	5.339978922426432e-08
302	TRAF4	6.1544366	2.2040198	1.7417728752261702e-09	7.420897242149084e-08
303	PDLIM1	6.144728	1.1853241	1.73670186475606e-09	7.405771226785518e-08
304	BICD1	6.1306844	0.7347634	1.7925682896571222e-09	7.617320294042106e-08
305	CNKSR2	6.1239557	1.8491559	2.0278524311368498e-09	8.549987678917949e-08
306	DMXL1	6.1228385	0.67672944	1.88927287711228e-09	8.014269213380994e-08
307	TMEM156	6.11363	0.8468425	2.0112962505032955e-09	8.494892004077146e-08
308	CDH1	6.1111913	1.1231459	2.083245767090253e-09	8.768358026427066e-08
309	FAM107B	6.1079326	0.7798429	2.081381119995729e-09	8.768088043386852e-08
310	NR5A2	6.08452	1.0185206	2.4244482551212978e-09	1.0099724647382118e-07
311	CD1C	6.083362	4.7175794	2.7174153962836732e-09	1.1243219623468336e-07
312	ABAT	6.082393	0.94348496	2.445611475662349e-09	1.017917843092351e-07
313	SLC6A19	6.080653	1.6111133	2.5928543024797315e-09	1.0755265657764733e-07
314	LY9	6.080644	1.4667839	2.5552657053740397e-09	1.0617434242346841e-07
315	CDC40	6.077898	1.1609563	2.584611731205239e-09	1.0730215011614042e-07
316	ARHGAP42	6.04716	1.0617673	3.0625219721548334e-09	1.259617356418886e-07
317	DBNL	6.0407495	0.8012051	3.066753604575094e-09	1.2602933927054678e-07
318	NFATC3	6.0365176	0.6238674	3.0977746073598874e-09	1.2719681941754789e-07
319	CD79B	6.0243664	5.4438252	3.814452370445331e-09	1.5544452011376296e-07
320	LINC02576	6.0224566	3.7634141	3.825309760809175e-09	1.5575663439120837e-07
321	MYH14	6.0028086	0.97318983	3.891660676599725e-09	1.5832589108525764e-07
322	SLC17A9	5.972741	2.508797	4.961830573790501e-09	1.9870988921254095e-07
323	CRACD	5.9658327	0.9259719	4.7746491967549204e-09	1.91686617134024e-07
324	RAPGEF5	5.953197	1.0060127	5.1861715127540995e-09	2.0735318581945742e-07
325	SLC5A9	5.944756	1.5757374	5.598471308983019e-09	2.2365410648470472e-07
326	BOD1L1	5.9281588	0.6225338	5.7628723501153726e-09	2.2946881251506002e-07
327	PAWR	5.915363	1.1723993	6.45393198705381e-09	2.565661876779971e-07
328	MUC17	5.909011	1.3276572	6.863609786969794e-09	2.7261763861790955e-07
329	ENSG00000289536	5.899494	7.7419853	7.723025229802226e-09	3.045310790614646e-07
330	KIAA0040	5.891404	1.7769817	7.669480386741875e-09	3.026647940628491e-07
331	HNF1A-AS1	5.885798	1.0142314	7.566889395400383e-09	2.988583777592927e-07
332	RANBP10	5.872985	0.94966173	8.192216894012375e-09	3.2250976419128104e-07
333	VIL1	5.86231	1.0895543	8.657431510640735e-09	3.3972570483898674e-07
334	UBE2E2	5.856365	0.5935385	8.349609977949765e-09	3.281753887862774e-07
335	TCL1A	5.8435802	26.18059	1.0549792007655679e-08	4.103464626108756e-07
336	CNR1	5.8319764	4.353208	1.1172357358334339e-08	4.324892357998137e-07
337	EBLN3P	5.8307986	1.6629801	1.0704287306628615e-08	4.1602345032577836e-07
338	PTPRF	5.8239255	1.0334507	1.0761289129600449e-08	4.1744788941540993e-07
339	CLECL1	5.80383	1.9560113	1.2593971325953401e-08	4.855908278949159e-07
340	SLC23A1	5.7901955	2.467468	1.3693491500732647e-08	5.250753142540775e-07
341	SYT9-AS1	5.7886357	1.7242205	1.3550683484999081e-08	5.200088135165369e-07
342	AMN1	5.7869115	1.3956488	1.349281250894778e-08	5.181963592750307e-07
343	PLEKHF2	5.7863126	1.9212748	1.3901972870564272e-08	5.322313481530966e-07
344	PLEKHG6	5.7840977	1.5871769	1.389024345940039e-08	5.322006892099765e-07
345	ARID5B	5.771335	0.70142204	1.3980492143091851e-08	5.348169728077667e-07
346	JUP	5.7481728	1.1559899	1.6507053570569695e-08	6.255723694782903e-07
347	SNX2	5.7318516	0.84071785	1.769240123242161e-08	6.699724379599282e-07
348	ENSG00000273734	5.7214026	1.2967865	1.9293366746268148e-08	7.272046236917695e-07
349	TMEM45B	5.7159348	1.0418077	1.963197886279178e-08	7.39395287440243e-07
350	PALS2	5.712563	1.2099731	2.0039133561472168e-08	7.541466199200708e-07
351	DOK3	5.708962	1.6397053	2.0941950156888998e-08	7.862999913185662e-07
352	PRKCZ	5.7021265	0.8398277	2.079251049947203e-08	7.81291416900686e-07
353	LPXN	5.6873975	0.8722824	2.2723424937198483e-08	8.505652172111389e-07
354	SLC2A1	5.6848583	1.4740708	2.377892924512214e-08	8.86666383138559e-07
355	DUS2	5.681858	1.1876482	2.3763183524395217e-08	8.86666383138559e-07
356	LINC01215	5.679523	2.4481726	2.5132678008411276e-08	9.349970616146771e-07
357	GARRE1	5.656537	0.882395	2.6784649258845465e-08	9.9569377832615e-07
358	LINC02785	5.644124	3.7444751	3.0988504289858646e-08	1.144975858806932e-06
359	EPS8L2	5.641977	1.179409	2.942860909473079e-08	1.0881658357594532e-06
360	OGA	5.641702	0.5299575	2.8181056410182518e-08	1.0444148288151205e-06
361	LUC7L3	5.6362104	0.40229556	2.8256240089177725e-08	1.0464048516066744e-06
362	FRK	5.6332784	1.5728524	3.1501169341483996e-08	1.1621545034784755e-06
363	HNF4A	5.6178436	0.9068508	3.297715553436424e-08	1.2138484657690626e-06
364	GTF2I	5.615105	0.5631164	3.257059880855342e-08	1.1997904847041863e-06
365	CPS1	5.6038966	0.9092828	3.581728264559478e-08	1.3124379460309816e-06
366	MTTP	5.5869246	1.2262739	3.997783866524056e-08	1.4528662591939439e-06
367	ST14	5.5861087	1.0178521	3.9366508679220024e-08	1.4317178787607593e-06
368	BASP1	5.584571	1.1152405	4.009633543717058e-08	1.455227907437384e-06
369	ENSG00000255367	5.565513	1.2690219	4.5144314016598125e-08	1.6333118900299374e-06
370	BBX	5.5613008	0.58132917	4.361042936855445e-08	1.5801642034150779e-06
371	INPP5D	5.557136	0.4380513	4.404864251396991e-08	1.5948556082864734e-06
372	CARMIL2	5.54579	1.6677129	5.0498695145664805e-08	1.8202705079227126e-06
373	LINC01374	5.545381	1.4575431	5.0838096291578895e-08	1.8297957229913593e-06
374	ZFAT	5.545046	1.1898603	5.092223078094734e-08	1.8314703061821077e-06
375	TBC1D27P	5.542416	6.1139827	5.3860778731162146e-08	1.9300310541943593e-06
376	ROR1	5.535232	0.95653945	5.219902859157929e-08	1.8718617778738794e-06
377	PRDM2	5.53419	0.6463419	5.143650068897285e-08	1.8486012623997048e-06
378	EPS8L3	5.5182567	1.1908488	5.7274835079643363e-08	2.0433479257937525e-06
379	TULP4	5.5116796	0.56340057	5.7351821319519815e-08	2.044596628563672e-06
380	ACSL5	5.511183	0.9235493	5.936965794989149e-08	2.1118945236258695e-06
381	ENSG00000286129	5.507769	1.4919032	6.16944300537335e-08	2.192989310041397e-06
382	TNFRSF10A	5.498668	1.3516268	6.373829975993641e-08	2.2623379895840987e-06
383	OAT	5.4928174	1.2063637	6.591469999298846e-08	2.3361819943657584e-06
384	ATP8B1	5.485549	0.8014322	6.676879654780889e-08	2.363763930537975e-06
385	OGG1	5.4841723	1.1348535	6.86805100924053e-08	2.4271433094919833e-06
386	BCL10-AS1	5.4839444	1.9009713	7.128365703998793e-08	2.5173107545564408e-06
387	ENSG00000227242	5.478324	4.573356	7.546180774937398e-08	2.653313439551635e-06
388	CYP3A5	5.4689517	0.9817444	7.383326203877375e-08	2.6016875504806107e-06
389	CYB561A3	5.4647846	2.133316	7.883136476801357e-08	2.7638083523921707e-06
390	ENSG00000254777	5.4626527	1.7921888	7.877900855992591e-08	2.7638083523921707e-06
391	FADS3	5.4479976	2.34667	8.669642985297637e-08	3.02865332925412e-06
392	PARP14	5.4375086	0.5906281	8.568795892767235e-08	2.9998793845145853e-06
393	TAPBP	5.4358873	0.69685614	8.64557095815575e-08	3.0224121645389e-06
394	TNR	5.433502	1.7434963	9.233635657761212e-08	3.2210572296680194e-06
395	CYP2C19	5.4064307	1.168473	1.0427646130683707e-07	3.616848370883441e-06
396	DTX4	5.3842883	1.5457767	1.1943196674941678e-07	4.107413783024787e-06
397	DRAM2	5.3824196	0.88538504	1.1612506826319477e-07	4.004998990284036e-06
398	GNB5	5.378252	1.2090012	1.2043045271166472e-07	4.1359112737324745e-06
399	FAM53B	5.371839	0.58134276	1.1992514464467538e-07	4.121464145311504e-06
400	CEPT1	5.3705754	0.82658523	1.242165335399386e-07	4.253935830047771e-06
401	DNAJC10	5.3616014	0.6978408	1.2725699381420096e-07	4.348884971764181e-06
402	MACC1	5.3541727	0.9697998	1.3524814141450815e-07	4.615496839946543e-06
403	HMGA1P4	5.3464184	0.88401645	1.4045006545264285e-07	4.789661965975352e-06
404	IFNG-AS1	5.340149	1.8393927	1.4854131114740348e-07	5.051441878670569e-06
405	RPS4Y1	5.3314233	0.8987201	1.5165946083050505e-07	5.144084522478651e-06
406	ERBB3	5.3282537	1.0667918	1.5500033709815577e-07	5.2418100111152705e-06
407	SF1	5.3249016	0.60521805	1.5418547380925255e-07	5.218167045476742e-06
408	TRIM22	5.313454	0.9047377	1.6641050315128121e-07	5.6004552055709e-06
409	MAP4K2	5.3103848	1.1799593	1.7116292575452618e-07	5.752444553757016e-06
410	ABCC6	5.307892	1.0482335	1.7253648385875793e-07	5.794608062726754e-06
411	JCHAIN	5.299657	4.6760683	1.9076995536914294e-07	6.384958959839535e-06
412	TNFAIP8	5.296548	0.5834055	1.7567649675547312e-07	5.895998648516905e-06
413	SYNGAP1	5.2858605	0.86365694	1.9112571951142777e-07	6.3890060398402725e-06
414	WNK2	5.2848315	0.93268985	1.9241725831546776e-07	6.421255412723933e-06
415	PDE7B	5.284671	1.1722748	1.9406390243962958e-07	6.468531088983629e-06
416	LAT2	5.2810264	1.0578225	1.9768240703866073e-07	6.580135241263637e-06
417	TTC21A	5.2746973	1.977291	2.1088379412016369e-07	6.990891086496754e-06
418	ABCC2	5.265917	1.1574711	2.1471791197866253e-07	7.108316028237191e-06
419	EMB	5.2634196	0.8307593	2.1328147850958164e-07	7.0655656057548345e-06
420	GABPB1-AS1	5.261304	0.82498705	2.1666856293267287e-07	7.1582942182464744e-06
421	STK17A	5.250439	0.65617853	2.223556136137946e-07	7.336228774908244e-06
422	PRKAG2	5.250277	0.5856771	2.2596869244029164e-07	7.450388208840435e-06
423	CLIC4	5.2486486	0.946132	2.312679874312048e-07	7.619951591288776e-06
424	NAPEPLD	5.2472425	1.2485157	2.3682438185968797e-07	7.787220626470686e-06
425	GTPBP1	5.2370806	0.87535083	2.462918903451394e-07	8.065852371235776e-06
426	SLC14A1	5.2360616	1.5348567	2.5060207386862624e-07	8.190483082721047e-06
427	SHLD1	5.2289505	0.8438642	2.574619189845387e-07	8.399094058907927e-06
428	LINC00494	5.228394	5.183548	2.741429996414464e-07	8.900143864359439e-06
429	SHROOM3	5.2228007	0.9879522	2.6786543581512176e-07	8.71959290997647e-06
430	HDAC9	5.2172847	0.5694343	2.5559872524739627e-07	8.348186936349903e-06
431	LRP5	5.21114	0.8520066	2.792593137977146e-07	9.060206571166625e-06
432	POF1B	5.1857553	0.97663957	3.223700982593577e-07	1.0417238915085734e-05
433	SGSM3	5.1738224	1.0088357	3.415779672089135e-07	1.1001431115833115e-05
434	NAPSB	5.1731663	1.4765146	3.4750716399521585e-07	1.1177611540448494e-05
435	RHBDD1	5.1702123	0.7039394	3.4376169279591334e-07	1.1064446077842292e-05
436	RMDN2	5.1580553	1.0776503	3.713735298796008e-07	1.1905956654428438e-05
437	MCF2L	5.15334	0.96393263	3.7817277514692915e-07	1.2107993296584586e-05
438	PTPRS	5.151334	1.1987418	3.89353901022068e-07	1.2425135171672783e-05
439	PRKG2	5.149637	1.062778	3.888887048847073e-07	1.2418427639656051e-05
440	NUP160	5.1462708	0.71379554	3.8861681767650276e-07	1.2417888311817802e-05
441	MAP4K1	5.139758	0.93755776	4.0386951046718023e-07	1.2854664980869766e-05
442	SEPTIN1	5.1328516	1.3778788	4.2487558132478207e-07	1.3496797820844252e-05
443	INSR	5.1247725	0.68807155	4.3080385766385845e-07	1.3667287466133278e-05
444	RNU4-2	5.124053	0.6343134	4.3177083016270164e-07	1.3689046801603677e-05
445	SYT1	5.1234236	1.0381088	4.4286895166242185e-07	1.4022647729555668e-05
446	BMS1P20	5.120761	1.5545031	4.557519897899202e-07	1.4383804535832492e-05
447	SIPA1	5.118372	0.9051643	4.5071460960039403e-07	1.425253250540259e-05
448	SNRPN	5.1155677	0.90671664	4.5569376161381435e-07	1.4383804535832492e-05
449	GDA	5.112828	1.0380467	4.675381280095434e-07	1.4746225231741416e-05
450	ATP8A1	5.109963	0.5343391	4.5115392078791766e-07	1.4257166537657375e-05
451	DLGAP4-AS1	5.105772	1.4264543	4.895234741267769e-07	1.538515253380261e-05
452	CYBC1	5.105707	1.0076723	4.81597809808763e-07	1.5170019496809275e-05
453	BCR	5.1039495	0.83337414	4.840489358270074e-07	1.5227529119446772e-05
454	MYO7A	5.1036716	0.95212704	4.819415486801349e-07	1.5171033960972985e-05
455	DGAT1	5.095722	1.2258226	5.114013829872619e-07	1.6015578487918763e-05
456	DHTKD1	5.0950685	0.9520527	5.076516718170641e-07	1.5908379095332942e-05
457	ARHGAP15	5.091609	0.4498027	4.943756290257759e-07	1.5512309524676055e-05
458	MLXIPL	5.090227	1.1566055	5.210355859826579e-07	1.627542717522994e-05
459	HNF4G	5.0879903	0.86594254	5.23543397563357e-07	1.6332809977284024e-05
460	PLEKHA7	5.0872483	0.74706984	5.227260605827671e-07	1.6317765191192046e-05
461	FA2H	5.0830526	2.240833	5.591763357298912e-07	1.7311359947472497e-05
462	MUC13	5.0807695	1.0801963	5.517976060067024e-07	1.7122690508859113e-05
463	VPS37B	5.0785003	0.77222806	5.443227914672205e-07	1.693765578202601e-05
464	LPGAT1	5.0781965	0.6643836	5.452608810546171e-07	1.695601174048387e-05
465	ENSG00000287042	5.0639644	1.1259066	5.975224437851224e-07	1.8451583999649902e-05
466	LINC01473	5.063368	0.58302516	5.8221844821104e-07	1.8013261747764436e-05
467	GRK3	5.059153	0.54293495	5.848576507173364e-07	1.808342722198911e-05
468	ENSG00000284707	5.042466	0.81263494	6.538662880330017e-07	2.008957759913635e-05
469	TMEM243	5.039647	1.1343235	6.718530048066433e-07	2.060321009324554e-05
470	MYO1A	5.0367885	1.1261373	6.861903052003586e-07	2.1003202691795767e-05
471	SH2D3C	5.035561	0.76616144	6.740534743491789e-07	2.0657681619796293e-05
472	GM2A	5.0291133	1.4855391	7.1883543626753e-07	2.19472401726371e-05
473	TACC2	5.026032	0.8890313	7.129313888794309e-07	2.1780635367409365e-05
474	ENPEP	5.0213118	1.406152	7.422544912254851e-07	2.2577332425795547e-05
475	EPHX2	5.0200553	0.90504026	7.349410793449704e-07	2.2410870808980192e-05
476	FRG1HP	5.0199003	0.8407574	7.360170557774597e-07	2.242963615910559e-05
477	GCNT2	5.017523	0.7860209	7.373110304362127e-07	2.2440982850114177e-05
478	USP3	5.015696	0.56626976	7.36984456975844e-07	2.2440982850114177e-05
479	ATP6V0D1-DT	5.01543	1.1330773	7.567829883082334e-07	2.2976195738550095e-05
480	CLYBL	5.0100403	0.7449609	7.649866075150191e-07	2.3210789914496202e-05
481	GNA11	5.002023	1.1635693	8.113054799913709e-07	2.452449054290489e-05
482	NGEF	4.9939356	1.3418789	8.487420059517884e-07	2.5592593316309713e-05
483	ABLIM1	4.9843597	0.58012396	8.498645867010053e-07	2.5610585175226208e-05
484	MIDN	4.9780254	0.9874439	9.115048005897681e-07	2.733279604625648e-05
485	BRINP3	4.9723415	0.9601354	9.380721567729396e-07	2.8025912816275224e-05
486	FAM81A	4.9558454	1.8380965	1.0382860881253567e-06	3.084957652198207e-05
487	SATB2	4.9511886	1.0230855	1.0333999597783389e-06	3.07256836737648e-05
488	SNRNP70	4.948189	0.5457451	1.0306092629612025e-06	3.067763440567521e-05
489	SELL	4.9447904	1.8763573	1.0871017405839605e-06	3.220175216724921e-05
490	MTMR4	4.942546	0.88246834	1.0732760793281197e-06	3.185033425418694e-05
491	LINC01588	4.9415207	0.9399797	1.0756423070978066e-06	3.1901113928775266e-05
492	BAHCC1	4.9338408	1.0304223	1.1237336882980164e-06	3.320605773831117e-05
493	EFCAB13	4.9308987	1.0308485	1.148098971042773e-06	3.3905472220643395e-05
494	FBXW8	4.927725	0.7826524	1.155412401046456e-06	3.41007715794911e-05
495	ANXA4	4.925967	0.6923665	1.1613413823785244e-06	3.4254998569999625e-05
496	C4orf19	4.921264	1.0163685	1.196489430984254e-06	3.518517047709614e-05
497	ENSG00000286162	4.9099464	1.0886663	1.2748150848094098e-06	3.737564419027612e-05
498	MYCBP2	4.909092	0.40386885	1.2386156211919935e-06	3.6380038311705487e-05
499	RHPN2	4.9045844	1.2713209	1.3118588003714472e-06	3.83462784276643e-05
500	SH3RF2	4.904396	0.88344866	1.2881153015069623e-06	3.7742863389161284e-05
501	HNF1A	4.902365	1.6569972	1.3325018900318425e-06	3.890298383739248e-05
502	MIR194-2HG	4.9005466	1.3848405	1.3384658449495893e-06	3.905369066348418e-05
503	ADD1	4.896705	0.52117974	1.321083343137099e-06	3.859275143616703e-05
504	ENSG00000249988	4.895426	3.280455	1.4062866851134453e-06	4.098345241870411e-05
505	OSBP2	4.891966	1.1380409	1.3891035575312778e-06	4.0506925176442016e-05
506	FCRLA	4.8886194	8.208205	1.4686854154556054e-06	4.257264426301016e-05
507	ENSG00000258760	4.888124	2.948638	1.4581103397575494e-06	4.229127893121688e-05
508	ZNF821	4.8818665	1.5767	1.473378061966331e-06	4.265788636244732e-05
509	IRAK2	4.878994	1.0360185	1.471470594981284e-06	4.262800418465114e-05
510	WWC1	4.864787	1.1144757	1.5784669294695877e-06	4.543036792630613e-05
511	PDE4D	4.861818	0.50418776	1.558988254452679e-06	4.494944346674752e-05
512	PTPN3	4.859739	1.0261755	1.6153511977503335e-06	4.646448471827864e-05
513	NR1H4	4.852	1.0611153	1.6869620929726444e-06	4.849567886870238e-05
514	SPIB	4.8322735	4.2986507	1.9159138234813447e-06	5.472209464861849e-05
515	JADE2	4.8306675	0.9011874	1.8406776938092713e-06	5.2634951458088014e-05
516	SPTLC3	4.8285756	0.9656257	1.8733719237019667e-06	5.3538418979130505e-05
517	HHLA2	4.8202815	1.2253298	1.9663850053139736e-06	5.606499823699057e-05
518	ST3GAL2	4.7955456	0.6506944	2.1602915152377792e-06	6.134220187116582e-05
519	APPL1	4.7941513	0.8354971	2.1991193221494863e-06	6.234166434399234e-05
520	ADGRG7	4.7931366	1.0166389	2.21746714919424e-06	6.281920606833106e-05
521	UNKL	4.779849	0.83160406	2.341105412287518e-06	6.616781855344026e-05
522	SEMA3B	4.779406	1.4824967	2.3986038704127914e-06	6.759676578782529e-05
523	CEACAM21	4.7782474	1.1339481	2.3868035104399553e-06	6.734215373777806e-05
524	TNFRSF14-AS1	4.774175	0.9460369	2.4112751096981905e-06	6.78753036370419e-05
525	RAB11FIP1	4.772933	0.6965162	2.4093222198428535e-06	6.785955665813029e-05
526	NIPAL2	4.7716875	1.0596296	2.4505732713833235e-06	6.882238591108714e-05
527	SLC9A3	4.7712717	0.94985795	2.4416883573568595e-06	6.869170400148143e-05
528	HKDC1	4.7681413	1.001132	2.4764899171818843e-06	6.951014754289533e-05
529	HEPH	4.763941	0.773075	2.5224155899875683e-06	7.067698181888067e-05
530	SLC12A2	4.7613354	0.7585961	2.5632009971751423e-06	7.172346321404858e-05
531	FGGY	4.7609434	0.64201844	2.542459192912313e-06	7.119762954367097e-05
532	MYOM3	4.7499866	1.0847117	2.715148201169455e-06	7.564204067537193e-05
533	CDCA7L	4.7438745	1.6263071	2.8500371435315237e-06	7.93092050375418e-05
534	MEF2C-AS1	4.738819	1.2363923	2.896448901288717e-06	8.046278870220076e-05
535	THRB	4.7381735	0.7619946	2.8628657563191777e-06	7.962069480367294e-05
536	SLC39A14	4.7375054	0.95412153	2.8748507455387936e-06	7.99083799122421e-05
537	SLC2A2	4.7368975	1.7284831	2.9447700419824818e-06	8.171191538715834e-05
538	ENSG00000253690	4.7279096	2.6160395	3.1009784517558133e-06	8.580195945659353e-05
539	LARS1	4.72642	0.57447994	2.9908328708497157e-06	8.289560566001107e-05
540	RASGEF1B	4.723649	0.37628132	2.987998902790302e-06	8.286422014127684e-05
541	ZNF860	4.722212	4.187547	3.2118312241808725e-06	8.861742603691792e-05
542	FBXO10	4.7180295	1.4563413	3.1978158597595693e-06	8.833082061178191e-05
543	XDH	4.7142863	0.8422414	3.1781876466512093e-06	8.783846879490385e-05
544	C12orf75	4.713296	1.2583278	3.249576383183037e-06	8.960808080874719e-05
545	FGFR3	4.711384	1.2470944	3.276323660289133e-06	9.024344434884628e-05
546	TAPT1	4.7093143	0.9105292	3.2954439232765287e-06	9.066753004277988e-05
547	STK33	4.709225	1.3052834	3.331822598756873e-06	9.161665551341739e-05
548	MISP	4.70374	1.5521336	3.4358506145908544e-06	9.43173918992928e-05
549	ACSS1	4.69393	0.85622776	3.521036082434661e-06	9.649263654609068e-05
550	FBXW11	4.686278	0.51334375	3.588545473350711e-06	9.823214584667393e-05
551	RAB11FIP4	4.6810164	1.1057985	3.763458091270987e-06	0.00010267388354549835
552	DPEP2	4.6775904	1.2970871	3.846493928674069e-06	0.00010482180265168988
553	LRCH1	4.6701927	0.4755503	3.868354434102159e-06	0.00010535857059950051
554	ERBB2	4.669898	1.0598153	3.971546005987517e-06	0.0001076872758349555
555	TRIM38	4.661935	0.6830161	4.067451124585806e-06	0.00011010379925796531
556	ANKRD28	4.6596074	0.61428285	4.08560695728174e-06	0.00011053382644761455
557	FAM177B	4.656634	3.4800909	4.346667123394878e-06	0.000117531369003378
558	PDE4B	4.6485543	0.7914445	4.358795064226327e-06	0.00011779389680227174
559	ENSG00000261386	4.6449466	1.6057814	4.497956399650971e-06	0.00012135262091423988
560	NUTM2B-AS1	4.6447706	0.5867561	4.388228859608613e-06	0.00011845785421575401
561	GDI2	4.6440005	0.5618262	4.382298833383703e-06	0.00011836338801337746
562	ZNF135	4.6434383	1.5564853	4.546612625677493e-06	0.00012246180400732443
563	ENSG00000286546	4.641305	3.1679595	4.652579544531847e-06	0.00012517752412133254
564	INTS1	4.639634	0.83984244	4.530815805872365e-06	0.000122103856178402
565	PDGFA	4.6375566	1.2104974	4.596920611814937e-06	0.0001237483913511132
566	ACTR3-AS1	4.634208	1.354316	4.710912186094727e-06	0.00012653723201237784
567	ACE	4.6338577	1.1051732	4.6981478924125665e-06	0.00012633374161496807
568	TTC24	4.6326632	3.0308301	4.835974714053758e-06	0.0001294680025426003
569	CYP4F12	4.6324854	1.5186129	4.764857870095066e-06	0.00012777480647460876
570	EIF2AK3	4.6306467	0.83918905	4.741890640811044e-06	0.00012722897544144144
571	SLC15A2	4.628946	1.1223289	4.794805396982953e-06	0.00012843643191544327
572	LINC01572	4.6260414	0.70342904	4.787748658583139e-06	0.00012831798798881768
573	ENSG00000290588	4.6239514	3.1024065	5.046979112052489e-06	0.0001344517444194377
574	RNF44	4.623883	0.92862713	4.8873011984303386e-06	0.00013077021635228605
575	SP140L	4.6186004	0.60165244	4.9423674952924015e-06	0.0001320260078363957
576	CD47	4.6183524	0.65809727	4.9697745838077874e-06	0.00013268535234773663
577	MIR3667HG	4.5994954	0.606573	5.3760957265645475e-06	0.00014275087769478754
578	LINC01800	4.5969644	4.816981	5.7322296729012685e-06	0.00015171093511464454
579	ZNF107	4.592818	0.9363208	5.6506212033018865e-06	0.00014971379290445877
580	CAMK2N1	4.583028	1.7757504	6.005588054242441e-06	0.00015817205357787907
581	PRLR	4.5816545	0.94608617	5.929509939111827e-06	0.00015659179773040553
582	PRSS3	4.5803914	1.0433764	5.975515435333555e-06	0.00015764221526195704
583	MYRFL	4.5800014	1.0992167	5.990016990610656e-06	0.00015793278148822833
584	GPR39	4.5751605	0.89196116	6.096514208530164e-06	0.00016039332735116258
585	IGSF9	4.571388	1.5140735	6.298053722345845e-06	0.00016489388181225697
586	FHIP1A	4.568161	1.0479485	6.333312939201357e-06	0.00016546119823671014
587	TNK2	4.5652804	0.5835245	6.327297136968635e-06	0.0001653927621986573
588	MIA2	4.5612073	0.56905526	6.454746665798425e-06	0.00016818258594491798
589	DENND3	4.5601273	0.623043	6.453143281094289e-06	0.00016818258594491798
590	DPH5-DT	4.553681	1.0411524	6.758258421449835e-06	0.00017534026031314014
591	SULT2A1	4.54862	1.502871	7.006714748327151e-06	0.00018168956060385282
592	XACT	4.544997	1.0680158	7.049067364262851e-06	0.00018259334175791078
593	SLC5A12	4.537847	1.3734848	7.344158325427335e-06	0.00018983323892338662
594	FBRS	4.5311894	0.7643583	7.41585339682466e-06	0.00019148315414558182
595	NUAK2	4.5307155	1.6061711	7.579918075928589e-06	0.00019530521188442879
596	CCDC18-AS1	4.530609	0.5095444	7.358256748827184e-06	0.00019009675711108021
597	SNX22	4.52883	2.7148426	7.761559929153931e-06	0.00019945775484429454
598	ABHD6	4.528148	0.8784213	7.5764074158864694e-06	0.00019530521188442879
599	BMP2K	4.5270343	0.48799428	7.437762149898354e-06	0.00019194708064427667
600	MIR4432HG	4.5266566	2.4628386	7.813356949330768e-06	0.0002002604509044788
601	ANO9	4.525023	0.8485426	7.652644068683002e-06	0.00019676265092752104
602	SPON1-AS1	4.5237036	2.1704962	7.90095517851573e-06	0.00020218639794185973
603	ENSG00000287092	4.5217423	1.4607434	7.936943785064176e-06	0.00020278766445176033
604	ELF3	4.5193048	0.8104895	7.833491715341116e-06	0.00020067089929178415
605	CUBN	4.518425	0.7876115	7.917024185271213e-06	0.00020238490486841867
606	ELOVL7	4.5122437	1.1325693	8.179785328216171e-06	0.00020850267132611276
607	QRSL1	4.4988055	0.9304787	8.635397150075197e-06	0.00021948150856699475
608	CYP2C18	4.4970536	1.1911098	8.755241857705968e-06	0.000222295499471619
609	TXLNGY	4.492248	0.83066475	8.89244636209493e-06	0.00022542652417558508
610	RB1	4.4907146	0.48632407	8.793460060707267e-06	0.00022314951434930822
611	UBTF	4.485546	0.7091128	9.11217104545744e-06	0.00023087643370014904
612	TAP2	4.4825416	0.876995	9.297208850822381e-06	0.00023495354261408838
613	DEPDC5	4.4819055	0.6437048	9.275938953605573e-06	0.0002345377337293272
614	MEP1A	4.479783	1.2550331	9.47913887722608e-06	0.00023900028166123826
615	GIPC2	4.4772615	0.767612	9.455458975415337e-06	0.0002385813166760498
616	ENSG00000248993	4.475128	0.7528659	9.52768633973281e-06	0.00023992068279071442
617	TRIM2	4.4718494	0.76890695	9.762023033149917e-06	0.0002449206582526196
618	MUC3A	4.4711924	0.8638761	9.733816055101775e-06	0.0002443388527068795
619	MAP2K3	4.4681487	0.94137293	9.85261359827211e-06	0.00024693905147125846
620	ENSG00000291034	4.462825	0.89540356	1.0124303099847067e-05	0.00025361795903104553
621	ENSG00000286069	4.4610534	2.6565893	1.0501912298098541e-05	0.00026228897892372215
622	DDX17	4.458168	0.3326683	1.0144830556627862e-05	0.0002540015210522692
623	CD53	4.4534636	0.601057	1.050276210319229e-05	0.00026228897892372215
624	TSPAN13	4.4486327	1.7530222	1.0954096114748487e-05	0.000272721151633958
625	NCF1C	4.448176	2.1865647	1.1066958937108378e-05	0.0002749687583261754
626	IL22RA1	4.447911	1.5128171	1.0995829070019587e-05	0.0002734805332236026
627	UHRF2	4.442761	0.56870496	1.097288134629889e-05	0.0002730492467051933
628	ENTPD4	4.441937	0.7116108	1.1094189652925352e-05	0.0002755047668119117
629	CLCN7	4.4309335	0.70073926	1.1596524294987373e-05	0.00028753948071145373
630	SLC17A4	4.419445	1.1832442	1.2357764251982809e-05	0.00030579187171903395
631	NIPA2	4.414972	1.0002227	1.2609376947005435e-05	0.0003117012378503912
632	CBLC	4.41029	1.1144195	1.287580855063902e-05	0.00031796456632810296
633	ENSG00000289963	4.409313	5.9862494	1.331001212115572e-05	0.0003281878330511601
634	C17orf100	4.3958697	2.0095487	1.3875199326646526e-05	0.0003409154676130336
635	TRAM2	4.3948216	0.921656	1.3791067521110658e-05	0.00033936200411472804
636	MRNIP	4.392213	0.9479908	1.3933662129065821e-05	0.0003421792629154046
637	PRRC2B	4.390846	0.34098488	1.367054815539265e-05	0.0003367366484933289
638	CD2AP	4.3908434	0.50100726	1.381785903476275e-05	0.0003398495450883214
639	KANK1	4.386178	0.7228526	1.4167907677158856e-05	0.0003477564355152631
640	HPN	4.379906	0.97678226	1.4692102698939377e-05	0.00035971644908645037
641	IL9RP3	4.379009	2.4016151	1.501424856374809e-05	0.0003668659691708
642	MEF2D	4.3782444	0.6503109	1.470348347623853e-05	0.00035981419011349945
643	ADAM7-AS1	4.3769307	0.7834005	1.4855702996092145e-05	0.0003633566170284758
644	CNKSR1	4.3761954	1.809486	1.517268021258688e-05	0.0003699945823698327
645	LINC01811	4.3731565	1.3688414	1.5296397982043216e-05	0.0003726383136215811
646	LAD1	4.3701415	1.3403386	1.5415550721642854e-05	0.0003749782662550268
647	KIAA1671	4.36753	0.6602592	1.5337706280011793e-05	0.00037327117462469475
648	CHD2	4.365178	0.31371677	1.5315485583607854e-05	0.0003729167584752676
649	RAC2	4.365037	0.9089886	1.5667357021568933e-05	0.0003809131064584942
650	RAB17	4.3615394	1.232936	1.5995690625803675e-05	0.0003881206487769743
651	BTG1	4.359425	0.9284236	1.6076329770460776e-05	0.0003898830214949696
652	TCTN1	4.358015	1.4126366	1.6326613532718956e-05	0.00039555891831659086
653	HNF1B	4.354223	1.5291705	1.663855315851006e-05	0.000401518464674491
654	SMARCB1	4.3537397	0.67463636	1.6352880744678546e-05	0.00039560486165144353
655	ELK3	4.3534636	0.82381076	1.6416626202196457e-05	0.00039682671159761956
656	FAM3C	4.3516645	0.94616085	1.668408835630537e-05	0.00040241789736273346
657	RBM33	4.348687	0.40262586	1.657538915124957e-05	0.00040019251407414556
658	CXADR	4.337704	1.2087075	1.7806717058190205e-05	0.00042801160281330037
659	PHLPP2	4.334225	0.9716089	1.7996678234356906e-05	0.00043172523973237077
660	NLRC3	4.330464	0.6836663	1.7977781610535023e-05	0.0004314844794824222
661	ENSG00000262151	4.3281093	2.1687553	1.87903268458805e-05	0.0004494358235465072
662	TPT1-AS1	4.32156	0.536723	1.8745183891699148e-05	0.00044870799614264484
663	ATRX	4.3193827	0.34665906	1.875068323443021e-05	0.00044870799614264484
664	PDZK1	4.31465	1.7475586	1.9799169235360014e-05	0.0004721743111770627
665	WARS2-AS1	4.3110576	0.62551254	1.9658645377129668e-05	0.00046928270224287286
666	ESPNL	4.3107376	4.401271	2.0442418296356674e-05	0.0004863238330219723
667	RGN	4.3090215	1.6731662	2.029930425248252e-05	0.0004831551898765365
668	REL	4.3000455	0.561172	2.0544125600352955e-05	0.0004885047990654239
669	TXNDC5	4.299513	1.8032161	2.1296331819721694e-05	0.000505403882532557
670	RASSF2	4.2969246	0.6781675	2.0943749923854727e-05	0.0004975213335570134
671	DSP	4.2898903	0.8040722	2.1599497519178346e-05	0.0005118502823303879
672	TMC8	4.287963	0.56749815	2.1628579037232862e-05	0.0005122901468653531
673	ENSG00000197813	4.286489	1.731079	2.2386995955688122e-05	0.0005279428227845522
674	KCNH4	4.2861423	2.4064803	2.253311006940015e-05	0.0005311313621295491
675	LINC03034	4.285223	4.146759	2.2775097907700374e-05	0.000536316111174658
676	TMEM163	4.284196	1.0722047	2.2231245057550876e-05	0.0005247780764966614
677	FIGNL1	4.284056	0.9715772	2.228343292623579e-05	0.0005257551437218171
678	OFD1	4.2837844	0.50242233	2.1978362958436244e-05	0.0005195642326941399
679	TP53I11	4.2735524	1.2027274	2.349896699872797e-05	0.0005509642247973301
680	CASK	4.272487	0.41605848	2.299197868421421e-05	0.000540639004328278
681	PARP1	4.2698073	0.81896305	2.3681504227173492e-05	0.0005547099051731096
682	MAMDC4	4.2672973	1.0123523	2.3990831936240572e-05	0.0005611457894481477
683	MYO1C	4.2649703	0.98137397	2.4303347587536957e-05	0.0005679099907955253
684	FFAR1	4.263484	5.136025	2.5045577167358308e-05	0.0005827374662666101
685	TMPRSS2	4.2584643	0.92604184	2.483714408725302e-05	0.0005792716679890074
686	PATJ	4.257674	0.5286527	2.4689471052979053e-05	0.0005766560486033448
687	FN3K	4.254834	1.3398005	2.548734715015559e-05	0.0005921673814495597
688	PLEC	4.250233	0.5503676	2.5397157525673235e-05	0.0005903535929285132
689	DGKA	4.2459736	0.5401948	2.5821326407178388e-05	0.0005995583512056877
690	FOXO1	4.2374563	0.5074722	2.6856758353454223e-05	0.0006222028631286936
691	UGT8	4.2340426	1.1195822	2.774218027075841e-05	0.0006402790022869162
692	PRDM16	4.232648	0.7909394	2.7542695134843714e-05	0.0006359763715868275
693	TMEM184A	4.232183	1.1910647	2.8014487429968783e-05	0.0006459514720002934
694	MCFD2	4.227808	1.2607598	2.866673560740758e-05	0.000659118361949733
695	ACAP1	4.225835	0.6158372	2.822951540734045e-05	0.00064998626066509
696	NFATC1	4.2248707	0.5967875	2.8594672436240514e-05	0.0006577720162021921
697	B4GAT1-DT	4.2230496	1.2022015	2.904910222854099e-05	0.0006675947052031568
698	SLC15A1	4.219116	0.8444256	2.9508271070356146e-05	0.0006778272568793412
699	EPCAM	4.2096453	0.8920294	3.0648564290187326e-05	0.0007020376900919861
700	DHRS11	4.205432	1.3367082	3.1490354231002134e-05	0.0007199611597846676
701	SRSF11	4.2026486	0.37124717	3.1111239701028273e-05	0.0007116275955663104
702	FOXP4-AS1	4.199118	1.5155082	3.2361251050752565e-05	0.0007371039306218654
703	FBXO17	4.1991167	0.92924994	3.214223367938252e-05	0.0007328007938757349
704	BIRC3	4.1975346	1.1143795	3.238993232058583e-05	0.0007374123067545061
705	MYO15B	4.19589	0.46390978	3.225116459657559e-05	0.0007349402028657174
706	PTPN6	4.1905	0.6768755	3.308216936414066e-05	0.0007517664412948772
707	SKIL	4.188099	0.69486207	3.354197933876642e-05	0.0007615045733516304
708	RBMX	4.1873503	0.5323374	3.34186861247306e-05	0.0007590593175849492
709	RAD9A	4.1795435	0.79453397	3.4845435925829847e-05	0.0007866958918479656
710	ASS1	4.1747007	0.9330936	3.560872335019032e-05	0.0008013279157613531
711	USP9Y	4.1745334	0.55048686	3.534771910220361e-05	0.000796927418906996
712	SEMA6A	4.1740537	0.6305929	3.545452807632647e-05	0.0007985960260226395
713	ENSG00000291178	4.1730766	0.86498564	3.584942803272198e-05	0.0008056278017247323
714	PCSK5	4.1724772	0.5624821	3.590759622556127e-05	0.0008065627864356009
715	ENSG00000257275	4.1717863	4.2015476	3.6970164169279726e-05	0.0008277577263060157
716	SLC3A1	4.170169	1.3544418	3.655863515380101e-05	0.0008196742240883064
717	SLC25A42	4.1701465	0.9463767	3.630503113157801e-05	0.0008151140645668907
718	RRP7BP-1	4.1649857	0.8298951	3.707149019223628e-05	0.000829644958355479
719	PLEKHH1	4.1633	0.92491215	3.728489915579073e-05	0.0008332721519452487
720	ENSG00000235419	4.1623325	2.4672344	3.819820500092819e-05	0.0008513392160801835
721	AMN	4.161193	1.1323789	3.781062927728676e-05	0.0008434732132594184
722	LAMA5	4.156683	0.898123	3.8348783430096986e-05	0.0008540081296331002
723	MIATNB	4.153823	0.57594734	3.847628748896808e-05	0.0008563611737375538
724	TRPV3	4.152482	1.8210096	3.9625689350358115e-05	0.0008791306696964645
725	FBLIM1	4.1523256	0.93173546	3.908481970598543e-05	0.0008679218194446322
726	LSM7	4.150784	1.2374554	3.965955681575734e-05	0.0008794813742321272
727	SCN3A	4.1484265	1.9548444	4.043541503908288e-05	0.0008938374224118286
728	BTG1-DT	4.143934	2.0892825	4.1186526625854356e-05	0.0009092028438920469
729	SLC12A6	4.13584	0.57757443	4.160832019555991e-05	0.0009172666260223525
730	TRPM6	4.132366	1.0601828	4.272768562843605e-05	0.0009389678857100987
731	MTCL1	4.121308	0.9499186	4.473994342304156e-05	0.0009805336475316282
732	TRHDE-AS1	4.1211715	1.3645009	4.505372167406676e-05	0.000986966323924293
733	ENSG00000287778	4.1183214	0.9123273	4.52254662966022e-05	0.000989048097663573
734	ESR2	4.1168246	1.2988048	4.5912079180783075e-05	0.001002020466148973
735	PLCE1	4.115604	0.66818786	4.534772054655766e-05	0.0009907327479480776
736	ATL1	4.1128592	1.2853274	4.652547405502506e-05	0.0010128285809260663
737	ENSG00000251309	4.1106772	3.8232543	4.769513742105966e-05	0.0010341308112781671
738	MTMR11	4.1099863	1.0872177	4.6781706022624314e-05	0.0010179515281008753
739	FUT8	4.1096888	0.4117815	4.6032671480317024e-05	0.0010038956720772405
740	ABO	4.10763	0.8569061	4.716570522525298e-05	0.0010253908540443612
741	DPH1	4.1068277	1.1123396	4.755259509978575e-05	0.0010328796949907967
742	CD44	4.106461	0.4661122	4.640266887894801e-05	0.001010606962910112
743	RNF103-CHMP3	4.1061296	1.6544633	4.806454577272948e-05	0.0010407502223389862
744	CSK	4.10452	0.63755614	4.7616787443667434e-05	0.0010334222668617287
745	TAF4B	4.1028533	0.8310083	4.8047829704032905e-05	0.0010407502223389862
746	DGKG	4.099488	1.2054449	4.920672412889499e-05	0.001063118478983553
747	ENSG00000253924	4.0993495	4.6337566	4.9992800831265646e-05	0.0010772342543721126
748	MAILR	4.098209	0.7536094	4.894634555279028e-05	0.0010589023259572551
749	EDEM1	4.0959706	0.74487597	4.9536764290225185e-05	0.0010688983471820969
750	GOSR2	4.095177	0.66968703	4.944528717852388e-05	0.001067798933489914
751	CLEC2D	4.0933247	0.4912367	4.9540095478048234e-05	0.0010688983471820969
752	BAIAP2L2	4.0907135	0.95544666	5.0686387806007056e-05	0.0010911189874885463
753	ENSG00000290476	4.09006	0.820265	5.07329364050719e-05	0.001091251120606975
754	SGO1-AS1	4.088769	0.68906194	5.0768531594915134e-05	0.001091474298015589
755	MYO6	4.083599	0.57603115	5.1821247153197956e-05	0.0011117141382671516
756	FMNL3	4.083058	0.47348762	5.1862858630809166e-05	0.001112116904272631
757	PWWP3A	4.07917	0.7192352	5.29762334382458e-05	0.0011334958769664736
758	FAM83G	4.071793	1.557586	5.520455903187406e-05	0.0011765214948508546
759	LINC00955	4.0680103	1.8230454	5.6292922150978816e-05	0.001197620237181462
760	PACSIN1	4.067297	3.0356846	5.701232784090149e-05	0.001211337845199049
761	CHD9	4.067062	0.31350526	5.48549875893924e-05	0.0011695832686638488
762	LIX1-AS1	4.0587864	1.2192751	5.8298868019929544e-05	0.0012359766107246535
763	SF3B1	4.0587583	0.3974855	5.71147104714229e-05	0.0012129839383067389
764	TRHDE	4.0580125	0.78813547	5.782607137261143e-05	0.0012270213610908198
765	FCHO1	4.056892	0.8049021	5.833545800306354e-05	0.0012362141574556954
766	ZNF480	4.05603	1.073795	5.873215437343518e-05	0.0012429980241971082
767	SIDT2	4.0519733	0.86623263	5.933668466668476e-05	0.0012541570615877667
768	SH3BP5	4.050049	0.77809143	5.972200954274321e-05	0.001261753761697401
769	TKFC	4.043187	1.1608105	6.178851875820132e-05	0.001303151704844906
770	IGHA1	4.038693	5.3961587	6.429518356058698e-05	0.0013495891590661487
771	SNX29P1	4.0365987	5.97719	6.488649018711192e-05	0.001358487660847797
772	LINC00278	4.0314775	0.5778346	6.396909903019001e-05	0.0013444830317532123
773	INF2	4.03009	0.72014695	6.46301150346713e-05	0.0013549390941295543
774	ITFG2	4.0250506	0.57818884	6.60050067527343e-05	0.0013789411492255064
775	ELK4	4.018785	0.79590607	6.817935900389985e-05	0.0014225357432613172
776	NCF1	4.017694	1.7833171	6.917573327511383e-05	0.001442088980749783
777	GAS6-AS1	4.014703	0.86413115	6.937181438874443e-05	0.0014455578164754284
778	MIR155HG	4.0142374	2.5284462	7.065181051965307e-05	0.001467833561726137
779	LINC02614	4.011912	0.7948375	7.006770174281431e-05	0.001458810149410676
780	ENSG00000248515	4.0110164	1.7072909	7.122135956106869e-05	0.0014790352954818435
781	ATF7IP2	4.0094795	0.41119507	6.965276747812409e-05	0.0014507914758980698
782	STIM2	4.0013723	0.49057594	7.254293702392812e-05	0.0015051963984623995
783	EPS15L1	3.9991927	0.524688	7.332305963844185e-05	0.0015200878494137256
784	CHIC1	3.9987524	0.72379225	7.372670888983205e-05	0.0015278056466029963
785	GAPT	3.9985564	2.984041	7.542569483103116e-05	0.0015590324647205243
786	STAG3L5P-1	3.9964693	0.57304573	7.422215208499197e-05	0.0015354589474235085
787	ENSG00000290698	3.9948714	5.822963	7.690576918231418e-05	0.0015829066558074117
788	INAVA	3.9923806	1.214946	7.612787602490725e-05	0.0015715452762445669
789	CASZ1	3.9904366	0.786142	7.635554362560191e-05	0.0015742431259439297
790	TASP1	3.9887226	0.51708543	7.641383017044878e-05	0.0015747781217268365
791	CORO2B	3.9866421	1.3259954	7.84333747366322e-05	0.0016062955077456977
792	LNPEP	3.986642	0.4646044	7.714082713655556e-05	0.0015870739332048934
793	MEGF6	3.985217	0.9583146	7.833783305073743e-05	0.0016062719132230786
794	PDZD7	3.9845085	1.082197	7.850784773260723e-05	0.0016067243906264916
795	TMPRSS4	3.9830012	1.0353792	7.905670123890047e-05	0.0016155699693377991
796	BRD4	3.9822462	0.3522541	7.810351427926614e-05	0.001602817083173916
797	MACROD2	3.9821777	0.5517896	7.85248685714208e-05	0.0016067243906264916
798	SCAF4	3.9784439	0.5332384	7.984265338145305e-05	0.0016290700737201912
799	HMGB1	3.9776306	0.58583283	8.034530082567339e-05	0.0016384654353470028
800	RABEP1	3.9772916	0.42621878	7.985112871103734e-05	0.0016290700737201912
801	DLGAP3	3.9759445	3.2928946	8.283374814173756e-05	0.0016855487912994047
802	CRYM-AS1	3.9740145	2.059506	8.278173106381129e-05	0.0016853280682882451
803	LRRC75A	3.973349	0.85169476	8.164425281015868e-05	0.0016628656726679664
804	RBP2	3.9715924	0.99704564	8.286179732988573e-05	0.0016855487912994047
805	PSD4	3.962181	0.56095433	8.525659139193073e-05	0.0017292067836752365
806	GULOP	3.951011	1.4479897	9.047986105490785e-05	0.0018298124060016207
807	SYNPO	3.9507759	0.99629176	8.993046696399993e-05	0.0018194573661042244
808	ST6GALNAC4	3.9476774	2.238672	9.227973559091992e-05	0.001862345032659187
809	RIPK4	3.9468806	1.7792184	9.249934980897912e-05	0.0018660038678532166
810	CTC1	3.9465106	0.79676425	9.139288202212451e-05	0.0018467429745698837
811	EPB41L5	3.934872	0.687862	9.548303537358842e-05	0.0019222128386205083
812	ARPC3	3.9346406	0.8130997	9.591559098229902e-05	0.0019293256710681526
813	ENSG00000257221	3.9343889	3.017746	9.77373752022625e-05	0.001956274022852355
814	PI4K2B	3.9336302	0.6218201	9.582940778965092e-05	0.0019283886365869505
815	JAM3	3.933442	1.0983301	9.690944349123954e-05	0.00194289669787418
816	MYRF	3.9328759	1.0775068	9.673862748903196e-05	0.0019402708737483027
817	GOLGA8B	3.9308467	0.61276144	9.645184622934181e-05	0.001937316824532124
818	MCOLN3	3.9291275	1.0530546	9.838272186987661e-05	0.0019667659234890197
819	RIC3	3.9287422	2.0470507	9.96712115001291e-05	0.001986001905741934
820	SIMC1	3.9286337	0.6354982	9.798878868707645e-05	0.0019605004237811213
821	CYP2C9	3.927678	1.1869819	9.911927174301211e-05	0.0019758126464761373
822	MIR31HG	3.9271357	0.7588758	9.844772702506222e-05	0.001967257862399048
823	OCLN	3.9194698	1.2347251	0.00010255217282914561	0.0020392346722881718
824	SLC7A9	3.9172332	1.426459	0.00010387655714289557	0.0020613612794395794
825	CPSF1	3.9134443	0.7484594	0.00010442320703395033	0.002071365106370392
826	PFKFB2	3.9109435	1.1766925	0.00010612993013722771	0.0020983821915642365
827	L3MBTL3	3.9102628	0.7450041	0.00010573514082428124	0.0020922754521986377
828	ZBTB18	3.9052474	1.1633289	0.00010841639547043027	0.002135785447661413
829	FAM167A	3.9040613	1.6356634	0.00010952950160997384	0.0021559691468886442
830	ENSG00000286046	3.9039447	0.8540771	0.00010866117236856744	0.0021397419215545884
831	SPSB1	3.9034657	0.6893663	0.00010831554238655454	0.0021346621947148656
832	PDCD4	3.9030683	0.42981207	0.0001073177030884448	0.0021192852818333677
833	EVPL	3.9016147	1.19522	0.00010992178679998463	0.0021628166357921825
834	SLC13A1	3.901135	1.2218338	0.00011028766025146461	0.0021691391271913664
835	ATP13A4	3.8975708	1.0983359	0.00011160457190603307	0.002189736767607335
836	ENSG00000272369	3.8954668	0.622079	0.00011175910131993329	0.002191882688714503
837	RIC1	3.8953242	0.45076463	0.00011138943970742027	0.0021872753769644968
838	BPTF	3.8951418	0.31000125	0.00011097838234443852	0.002180962576032876
839	ERBIN	3.8946939	0.31848842	0.00011112831436516505	0.0021830280971983896
840	ADARB2	3.8941348	1.0622711	0.0001136069832849471	0.0022227532631620543
841	TBC1D32	3.8933477	0.52487147	0.00011193129894190684	0.002194376165810378
842	IGKC	3.8933434	4.5937333	0.00011552967040355679	0.0022585563586159808
843	CLCF1	3.8900814	2.2285967	0.0001163882514177305	0.002273515871456334
844	LINC01924	3.8892553	1.5657631	0.00011629564150613018	0.0022726184390311106
845	SLC12A2-DT	3.8878367	0.6415262	0.00011537309221044775	0.0022564011423551744
846	TNFRSF14	3.8825047	0.6409867	0.00011813814058654407	0.002305848164442294
847	SRPK2	3.8813384	0.35251442	0.00011734359981057335	0.0022912584697575384
848	CYP2W1	3.8812633	1.0334319	0.00011911667518746937	0.002323085241601675
849	CAMSAP3	3.8800604	1.2589787	0.00011997489979056693	0.002337950248099651
850	GATA6	3.872261	0.81274396	0.00012270668453232483	0.002385457135071918
851	ENSG00000225885	3.8721566	1.0918201	0.0001238986350949098	0.002405747899462487
852	PIK3CA	3.8706372	0.6112372	0.00012374748465694016	0.00240377144308882
853	TUBB8	3.8673642	2.5810127	0.00012746379839897575	0.002470048569213419
854	PBLD	3.8637068	0.78853065	0.00012698538235375635	0.0024617572252640238
855	LINC00665	3.8632164	1.3973228	0.00012874992423593604	0.002488041194619688
856	PTPRH	3.8616245	1.1451709	0.0001289760067549044	0.0024914214902619337
857	COQ8A	3.860384	1.0230889	0.0001294621419141055	0.002498829721336944
858	GSAP	3.8588138	0.46916983	0.00012860648596164885	0.002487253168252976
859	ZNF91	3.8540423	0.4434062	0.0001313190456735118	0.0025316606833763566
860	CCND3	3.853637	0.43748918	0.00013039362818933076	0.002515811769240899
861	LGALS4	3.8533769	0.8753454	0.00013265374709336964	0.0025543583139394682
862	SAP30BP	3.8512807	0.65094554	0.0001331047372570307	0.002562029444641455
863	ARL17B	3.8512394	0.9015438	0.00013424897601998408	0.002582012888712948
864	CYBB	3.851155	0.51355815	0.00013206389525382688	0.0025440061594425877
865	TCL6	3.8477519	4.988335	0.00013839162344818945	0.0026491333642609787
866	SEMA4B	3.8461556	0.7099215	0.00013588371363717792	0.002610044222363778
867	UBA6-DT	3.8450344	0.75419706	0.00013697230551874522	0.0026286609489956877
868	PLEKHA6	3.8395333	0.5942734	0.00013952084245167414	0.0026686512119841427
869	ANKRD11	3.8342125	0.24440528	0.00014112998074306777	0.002696252570508401
870	LSR	3.833215	1.7653348	0.00014542333322421213	0.0027663380786533917
871	BCL7A	3.8322678	0.9650655	0.00014488729863968631	0.0027593749194976314
872	ENSG00000246596	3.8295186	0.8477632	0.00014598492961859967	0.0027748532796903072
873	TXLNGY-1	3.8293443	1.0298295	0.00014639530953724117	0.0027815679999393566
874	TRMT11	3.8222208	0.5610227	0.00014924942833890087	0.002826973419388485
875	TLK1	3.82106	0.37630066	0.00014907863692740592	0.0028248371443933126
876	ZNF737	3.8201323	1.1505972	0.00015214527321195907	0.0028784656234949425
877	TNS3	3.8199668	0.35985896	0.00014893536969509428	0.002823220955006501
878	PMM2	3.8195934	0.49687305	0.0001507309485461764	0.002853925245840474
879	ZNF395	3.8176332	0.786043	0.0001527543852221616	0.0028877457498248547
880	ACTN4	3.8175416	0.38977686	0.00015143550284745742	0.00286615084246618
881	PPP6R1	3.816783	0.546431	0.00015238806157304798	0.002881939348537588
882	DPEP1	3.8162186	1.0125567	0.0001536381785586536	0.0029022001627033796
883	GRAMD4	3.8151581	0.5023332	0.00015315574688358268	0.0028942097639645748
884	CORO1A	3.8133447	0.6906233	0.00015487334947155565	0.0029221318762362716
885	CCDC191	3.8133206	0.86390865	0.00015554760895201465	0.00293144638573731
886	GUCY2C	3.8132486	0.73218125	0.00015473255875404578	0.002920607033412605
887	MHENCR	3.8098824	1.4091576	0.00015873122681450612	0.0029833629036714856
888	EAF2	3.8086538	0.8750342	0.00015841473194438925	0.0029785639444895244
889	MAGI1	3.8082232	0.47457504	0.00015776486086663122	0.002967490612005874
890	TMC5	3.8053582	0.8023061	0.00016021894263792768	0.0030078419693838868
891	RGS7	3.8036835	1.1393361	0.0001626432151499575	0.003049826450278256
892	CCDC144NL-AS1	3.802616	2.3789442	0.00016440553046442915	0.003078131688795375
893	ENSG00000256988	3.798483	2.667663	0.0001672007184712002	0.00311647793471609
894	FBRSL1	3.7950017	0.46795717	0.00016598937037573777	0.00309944415588868
895	SLC39A10	3.7938888	0.66280025	0.00016722158699357558	0.00311647793471609
896	PIK3CD	3.7934346	0.3901394	0.00016586209254130477	0.0030987244260150242
897	ENSG00000285220	3.790121	0.9466154	0.00017046171787473617	0.0031720079239831492
898	SYT7	3.7890034	1.7937683	0.00017278663084363292	0.0032054717519326616
899	GEN1	3.7888072	0.865915	0.0001713214822648436	0.0031855721814942166
900	C1GALT1	3.788034	0.57569605	0.00017097814257497604	0.0031804024396929653
901	EPHB1	3.7870483	1.4194407	0.0001738033875118452	0.003223106384254317
902	GUSBP11	3.7848222	0.4248709	0.000172253831390922	0.003200464357525799
903	MORC3	3.7823446	0.48162374	0.00017454217910040215	0.0032343436217014397
904	CUX2	3.7788513	1.7125742	0.0001802327589193988	0.0033321848496039794
905	BTN3A1	3.7776425	0.71934396	0.00017857886743878645	0.003304518660084912
906	RAB3IP	3.7757595	0.742648	0.00017980515370384268	0.003325541729992302
907	OPN3	3.7754161	1.1516815	0.00018110805799857277	0.003347096853288234
908	ENSG00000266088	3.7734058	2.3328402	0.00018352744462129275	0.003384104315852978
909	CLEC4C	3.7726645	3.1186364	0.00018528778785114458	0.0034113968592722264
910	ERAP2	3.7725592	0.6523059	0.00018138708818130528	0.003350981950020184
911	LYL1	3.7717996	2.2080462	0.00018511478578111853	0.0034095006951470916
912	NPIPB4	3.770254	0.571795	0.0001832014249544189	0.003379372345617535
913	TSPAN18	3.767929	0.66269934	0.00018433333235467884	0.003397677751327839
914	ZNF791	3.7652018	0.80822694	0.000187448870367197	0.0034446736185440602
915	ACYP2	3.7639508	0.42505866	0.00018713912587121166	0.0034423311747422175
916	KCNH8	3.7594821	1.5542148	0.00019378367796657882	0.0035441064283892963
917	CDYL	3.7594151	0.41893798	0.00019057848793272494	0.0034929586772103273
918	RNF128	3.7592354	1.0390587	0.0001921710649412699	0.003519498503388478
919	FBXO38	3.75651	0.5701327	0.00019322923199673124	0.0035362183914982403
920	ZDHHC2	3.7556894	1.0246601	0.00019493877780947898	0.0035594782908758937
921	CD55	3.7542024	0.6200319	0.00019426067006452175	0.003550256436841058
922	HLA-DQA1	3.7489247	0.70765513	0.00019883785610696634	0.00362252372491472
923	RBKS	3.748706	1.068402	0.00020071079442558325	0.0036525464375699005
924	PTPRJ	3.7482448	0.35561448	0.00019762361970265834	0.0036017496378293623
925	GMDS-DT	3.747047	0.34577867	0.00019907716021994655	0.0036255271310362595
926	7SK	3.7467344	0.7779103	0.0002016046323283036	0.0036647041377841465
927	ENSG00000269954	3.7395403	2.5870638	0.0002096210932048675	0.003795025307126054
928	UIMC1	3.7382731	0.4683615	0.00020682480493406622	0.003753989694625105
929	ENSG00000235122	3.7381597	0.89490974	0.00020777943209355728	0.0037685075545966676
930	TRIM25	3.7375624	0.6846725	0.0002083561254794968	0.0037775601632913385
931	MYO5B	3.7338977	0.6413464	0.00021103711083840182	0.0038133896933612212
932	SH3D19	3.7334719	0.5082441	0.00021099350074004538	0.0038133896933612212
933	CRTC1	3.7318027	0.51642036	0.00021242452456109637	0.003837036163603958
934	ACSF3	3.7279606	0.49285203	0.0002152055459575752	0.0038817767391999543
935	ELL3	3.7270494	2.8464115	0.0002207603154563317	0.003968470225947745
936	TMEM131	3.7260609	0.322394	0.00021599240788691023	0.003892819496401464
937	ENSG00000290927	3.7257714	1.2771348	0.00021962013592943968	0.003949431824036873
938	DAPP1	3.724908	0.85774875	0.00021879916930179615	0.003939032142942281
939	S100PBP	3.724468	0.56336385	0.0002181465142563035	0.003930188291251745
940	DNAH1	3.72443	0.49647585	0.00021825229014025074	0.0039306398022374
941	ENSG00000270149	3.7234235	1.4861994	0.00022188459176138408	0.003984268381119425
942	MFF	3.722912	0.8034309	0.00022084787253699029	0.003968579223913783
943	ENSG00000291212	3.7228038	1.9498597	0.00022307772243385148	0.003998321283431616
944	EPS15-AS1	3.7128916	0.816825	0.0002295024105201418	0.004104409984395837
945	LHFPL2	3.711448	0.5498069	0.00023008424798097573	0.004111795489239471
946	LMO7	3.7043123	0.54487044	0.00023573922728341233	0.004206679695950023
947	TBC1D10C	3.6982899	0.96885276	0.00024265885144050437	0.004322238751810418
948	PXYLP1	3.6943238	0.60699195	0.00024593867566709504	0.004374259177368953
949	SMPD3	3.6922388	1.0492685	0.00024962787215448496	0.0044285530485169795
950	SLC12A8	3.6919973	1.0817184	0.0002493665121442083	0.00442714196441803
951	SLC6A20	3.6915338	1.1523182	0.00024946610024985936	0.004427295973020281
952	LPAR5	3.691	1.1585	0.0002505254833796142	0.004442858699788948
953	PMFBP1	3.6891809	1.123436	0.00025202397602454	0.0044629322125247445
954	CD74	3.6873293	0.4009067	0.0002482988738951612	0.004409795244692399
955	GALNT14	3.6859958	1.3074439	0.0002557728438491251	0.004524382836819722
956	ATPAF2	3.6852312	0.84902984	0.00025548181958388356	0.004520877053087196
957	GUCD1	3.6839833	1.1771088	0.00025730029392076676	0.004544798590262422
958	LINC01725	3.6798832	0.9525851	0.0002602643031838447	0.00458961295164311
959	CFAP221	3.6771634	1.1197385	0.0002636839353871849	0.004642400681664906
960	ARPP21	3.6734388	2.9366593	0.00027090528307604497	0.004755784237648607
961	GRIK2	3.6713889	0.77018183	0.00026858549069429315	0.0047167602689616615
962	LRWD1	3.6713028	2.599749	0.00027252600286861283	0.0047790678025551704
963	IGF2BP2	3.6711173	0.42910507	0.00026709792431944547	0.004694021912128601
964	LPIN3	3.6676822	0.9270099	0.0002723186993101826	0.004778221235777877
965	ATP9A	3.667051	0.6631124	0.0002723796080027801	0.004778221235777877
966	GTPBP6	3.6663032	0.8921363	0.00027486310384830856	0.004813118817405584
967	PABPN1	3.664413	0.42703784	0.00027404625951450885	0.004802268710269001
968	DTNBP1	3.6637433	0.52183735	0.00027555750983885967	0.004823544074095179
969	MOGAT2	3.661639	1.4702553	0.0002808156360293752	0.004908528299841534
970	NTN4	3.6557271	1.0944194	0.0002862181324202337	0.0049886365828921055
971	LINC00486	3.6543603	0.37376133	0.0002853597946776658	0.004978957250006239
972	TOP2B	3.6541765	0.4325443	0.00028560969819995915	0.004979814207999145
973	PRKAR1B	3.6512415	0.58741176	0.0002896285190226394	0.005037260578344462
974	TMEM117	3.6511917	0.4427062	0.0002887179406849036	0.005023217676124843
975	ARHGEF28	3.6483097	0.9411362	0.00029409547818479533	0.0051040133986611416
976	PLAC8	3.647972	0.7344338	0.000293635832369393	0.005097853035552478
977	GRTP1	3.6458502	0.84269744	0.000296376603215486	0.005141251567055171
978	ISX	3.6457205	1.3621807	0.0002975947308119847	0.005159226842677832
979	RASSF6	3.6398637	1.3685967	0.00030444005308411155	0.005264780435046188
980	SLC45A3	3.639838	2.1358588	0.00030629246660657255	0.005294934518568289
981	GRK5	3.6385367	0.38738564	0.0003025782817722412	0.005234443042893286
982	CLIC6	3.62789	1.6490453	0.0003195503331523209	0.005500693575062468
983	SOAT2	3.620658	1.1178477	0.00032664174896597465	0.005614825235137675
984	DIP2C	3.6195438	0.45089656	0.0003253322731544066	0.005595190874705125
985	PATL2	3.6179047	0.96315163	0.000329605512476881	0.005661773984691058
986	DDX56	3.616779	0.8888885	0.0003306224895774906	0.005675239336427437
987	ALDH18A1	3.6155698	0.7635251	0.00033218997373034564	0.005698128686410839
988	NR1I2	3.6150625	1.0870582	0.0003336912843945105	0.005719851519691612
989	CAMK2D	3.6143918	0.3491189	0.00032989315159287665	0.005664716747626907
990	DDC	3.6138813	1.4060003	0.0003361114158064955	0.005753235053407634
991	GATA6-AS1	3.6115606	1.2942774	0.00033870070238990296	0.0057914490186037546
992	ARHGEF1	3.6112344	0.3588395	0.0003347416510559418	0.005735837059508182
993	FLCN	3.6111202	0.6969949	0.00033728232412209803	0.005771248988087818
994	ENSG00000257452	3.608261	1.8162072	0.0003441973938054047	0.0058746617764220445
995	CAST	3.5997658	0.41959685	0.0003496707616749695	0.0059643666381953295
996	TEX35	3.594424	2.1103263	0.0003630869223256833	0.006169437174953289
997	ZNF70	3.5940228	1.2961754	0.00036186864351980927	0.006153030447670277
998	APRG1	3.5925121	0.84716403	0.00036209799173155736	0.0061547811523013545
999	SLC5A5	3.5915034	3.160282	0.000368355282182325	0.006241532892037182
1000	DAB1	3.5906377	0.4930421	0.00036349535172540003	0.0061742227549088004
1001	KCNN4	3.5901945	2.2406213	0.0003691824840252296	0.006246854971181595
1002	UBR5-DT	3.5865018	1.7201993	0.00037291795349272104	0.006294751646165868
1003	ENSG00000285782	3.5857701	4.014527	0.00037670680739976134	0.006349902425321419
1004	PLCH1	3.5834806	0.70713586	0.0003726795456244215	0.006294048722484439
1005	ZNF506	3.583249	0.6262759	0.0003743195929511302	0.006316221599977179
1006	COL26A1	3.578139	1.849625	0.00038653997243609864	0.006504396536867012
1007	NR3C2	3.5710888	0.6757757	0.0003913277879257737	0.006573604903901114
1008	BDH2	3.563764	1.1883534	0.0004048342404137764	0.006784107997133546
1009	ZC3H12B	3.5627344	0.4275669	0.00040132474738758096	0.006727611892695497
1010	ISG20	3.5605705	1.1600069	0.00040912231016370396	0.006848895929993831
1011	C1QTNF7-AS1	3.5590794	1.0140396	0.0004108005282812929	0.006865190160000824
1012	LINC01226	3.5583856	2.4683094	0.00041592423875332237	0.006946048895339264
1013	CBX7	3.5524027	1.2093772	0.0004219822282559023	0.007037565257399291
1014	PSMA5	3.5519009	0.6780265	0.00042051225582908323	0.0070154524955000665
1015	ZNF101	3.5476902	0.98444074	0.0004281489047644504	0.007130641369432014
1016	MOGAT3	3.5467763	1.0591359	0.00042969653852134067	0.007153969925781965
1017	EPB41	3.5424764	0.37069637	0.00043219498966145603	0.007193107179266434
1018	ENSG00000284644	3.5392478	1.2713815	0.00044316385162628484	0.00735304710272464
1019	MYBBP1A	3.537787	0.76393634	0.00044342784713893136	0.007354921423696076
1020	PIGL	3.5359766	0.48209393	0.0004448515435917062	0.007373512753515626
1021	EIF5B	3.5309558	0.43813303	0.00045206770674088544	0.007475311776865072
1022	GON4L	3.5306401	0.38721207	0.00045195579890196366	0.007475311776865072
1023	ZKSCAN1	3.5276258	0.4960515	0.00045791907416390103	0.007561798261659428
1024	SASH3	3.5272563	0.61962384	0.0004599789946065818	0.007588095216582426
1025	SAV1	3.5237296	1.4605552	0.00047051948005892097	0.007748852769668358
1026	SLC5A1	3.5176802	0.92662674	0.0004791859419557781	0.007875598042984301
1027	DERL3	3.515171	3.3076704	0.0004884166376322495	0.007992242412437933
1028	SDHAP3	3.5131426	0.7299212	0.00048477352454029176	0.007943304541743986
1029	SLC5A11	3.5119271	1.3572097	0.0004900386233813182	0.008010077632486312
1030	MAU2	3.510189	0.48203832	0.0004892621714847087	0.008003389058435452
1031	NDUFAF6	3.5097349	0.55988526	0.0004901645107562777	0.008010077632486312
1032	VPS39	3.507012	0.55278176	0.0004951184878254362	0.008082896453276263
1033	ZNF814	3.506963	0.573197	0.0004950467843339245	0.008082896453276263
1034	VILL	3.5063965	0.70167667	0.0004965654343916483	0.008101086607706696
1035	ENSG00000251379	3.502376	1.7322516	0.0005091214325460604	0.008278195499875808
1036	ATP13A1	3.5014632	0.71625537	0.0005059124169346479	0.008234265668410255
1037	ENSG00000286098	3.5014338	0.67689157	0.0005066193688345185	0.008243017047612223
1038	ABCA5	3.4984922	0.55312777	0.0005113470449944761	0.00830329389701267
1039	TBC1D1	3.4981945	0.34892622	0.0005094033947665476	0.0082800155268162
1040	ABI1	3.4977465	0.4000054	0.000511190040163707	0.00830329389701267
1041	WNT10A	3.4951046	3.8850367	0.0005255820577531567	0.008514569211065609
1042	LAX1	3.494837	1.8821082	0.0005238867924983319	0.008492755999029216
1043	ENSG00000242588	3.493157	0.31036535	0.0005190267402206066	0.008419575015077648
1044	CWF19L2	3.4891462	0.43880266	0.0005276399898105087	0.00854506558822486
1045	FLOT2	3.4855154	0.7882672	0.0005366824840445089	0.008685730677301261
1046	PGM3	3.4839065	0.826948	0.0005401076548671895	0.00873535788001408
1047	KCNQ1	3.4723594	0.40606245	0.0005602868294724851	0.009037710507337223
1048	KCNQ1OT1	3.4722428	0.43370885	0.0005611540028319734	0.00904870120195743
1049	ENSG00000241490	3.469843	2.551069	0.0005748627598196616	0.009233069484728853
1050	MAP3K9	3.469819	1.0915613	0.000570351581851619	0.00917877770423336
1051	SUN1	3.4666271	0.47806257	0.0005729764578979291	0.009208847375152922
1052	AQP7	3.4665306	1.805764	0.0005799629432135281	0.00930577772936158
1053	ACOX2	3.4654813	1.1960202	0.000579406905907237	0.009299920073787287
1054	ADAM17	3.461489	0.48977974	0.0005850676467627279	0.009378414832801621
1055	TMEM192	3.4613864	0.92875403	0.0005873389359417121	0.009405534857773594
1056	SULT1A2	3.4612815	2.0558186	0.0005915071899484484	0.0094598414240097
1057	XPNPEP2	3.4555357	1.0029138	0.0005999590014448664	0.009582421598019713
1058	FBLN2	3.455383	1.0030293	0.0006010544277158591	0.009590481166745383
1059	NPNT	3.4546778	0.74184334	0.0006004524681393121	0.00958401648425048
1060	FABP2	3.454167	1.0924133	0.0006032795313590734	0.009616532444557825
1061	RCC2	3.4534125	0.56444365	0.0006018116597037452	0.009599418344006874
1062	ENSG00000262488	3.4518676	7.788423	0.0006155996621663251	0.009787291004954523
1063	SLC39A5	3.4497826	1.0059175	0.000612411198583277	0.009739996458212483
1064	LRP10	3.448735	1.2635769	0.0006166023702245717	0.009800033363314684
1065	STRIP1	3.445501	0.73063374	0.0006206904232427961	0.009856331091819064
1066	ANKZF1	3.4435089	0.7625111	0.0006249751782181298	0.00991046604652116
1067	EML4-AS1	3.4432633	1.3858076	0.0006290860092532632	0.009967664133627914
1068	ZNF487	3.4418664	1.0731412	0.0006308169331225727	0.009983595388106286
1069	KAZN	3.4406478	0.39280158	0.0006279051764424002	0.009953686940882814
1070	ADORA2A-AS1	3.4400887	1.3880322	0.0006354708138595531	0.01004745379653653
1071	ARFGEF2	3.435251	0.3744133	0.0006412761807272079	0.01012937640254738
1072	MICALL2	3.4326847	0.7715863	0.0006504849777197959	0.010254877774360188
1073	ARMH1	3.43095	1.1304717	0.0006555800182598807	0.010325173263007654
1074	MBTPS1	3.429338	0.51925254	0.0006569429725606704	0.01033995115635408
1075	ENPP7P8	3.429014	0.9376215	0.0006598082702806971	0.01038169406983179
1076	ENSG00000283201	3.4280002	1.0997721	0.0006632684959904156	0.010429399166206412
1077	RPS6KA1	3.426557	0.5008937	0.0006618693552089572	0.010410760290686627
1078	MGAM2	3.4257174	0.6659812	0.0006656522057775764	0.0104635026200634
1079	SUGCT	3.4204798	0.57270736	0.0006779957656711372	0.010650657353759046
1080	RBM25	3.4188828	0.25361252	0.0006771344639306534	0.010640559575506602
1081	H2BC5	3.4185476	1.1672587	0.0006877591575052007	0.010783160158463706
1082	TMC6	3.416243	0.4761066	0.0006875081677142355	0.010782696538276276
1083	ANKRD18A	3.4153452	1.1004758	0.0006934985852615154	0.010862654906743416
1084	HECTD4	3.4151986	0.3259787	0.0006882088363499985	0.010786737660950186
1085	BAIAP3	3.4139402	2.1981652	0.0007016740764250898	0.010962503745187369
1086	MANBA	3.4135554	0.39799663	0.0006922244000027922	0.010846185273917626
1087	LINC01857	3.412995	3.7200825	0.0007063122641007139	0.01101729488698801
1088	CD52	3.4114425	1.751035	0.0007062982463337519	0.01101729488698801
1089	ACE2	3.4111762	0.92663985	0.000702703244434888	0.010975061769560672
1090	KAT2A	3.4099753	0.8696228	0.000705779849938816	0.01101604715779502
1091	GALNT3	3.4085875	1.0828065	0.0007104402741849555	0.011071046551122867
1092	FRAS1	3.4019926	0.62708604	0.0007250369855520949	0.011280463617385276
1093	ENSG00000274422	3.4001253	0.584116	0.0007284816494154419	0.01131959137308015
1094	PCMTD1-DT	3.3984053	1.5184876	0.0007391772170756253	0.011474801439958176
1095	LHFPL3-AS2	3.397374	0.9514969	0.0007388518258612165	0.01147340759432064
1096	SLC35F5	3.396388	0.54593045	0.000739474687311675	0.011475761097101323
1097	DOCK6	3.3932402	0.7013342	0.00074886631864277	0.011599329511852928
1098	SLC38A10	3.3925378	0.42870167	0.0007471188726383022	0.01157728310474917
1099	PHGR1	3.3912504	1.4543903	0.000757671484075763	0.01171336061318143
1100	DIDO1	3.3912258	0.3582782	0.0007500175247648046	0.011613466906517156
1101	AP1G2	3.3898206	0.565888	0.0007561808148228081	0.01169774247784025
1102	CAPN12	3.389176	0.8949928	0.0007591927422781515	0.011733153971266718
1103	MS4A8	3.3872175	1.5644482	0.0007703506220635063	0.0118905022482563
1104	LINC01277	3.386824	1.350624	0.0007691459485737484	0.011875671973254407
1105	ENSG00000285095	3.3865845	1.5778522	0.0007709475639693661	0.011895945649613496
1106	CCDC88C	3.3855891	0.3561998	0.000763636570777749	0.011798088110321962
1107	CARMIL1	3.3828244	0.40857625	0.0007741156462199612	0.011936865454360932
1108	SH2B1	3.3811824	0.58662134	0.0007798111582755371	0.012013680413066153
1109	EIF4G3	3.3781009	0.2733608	0.0007855597605681491	0.012093917475562486
1110	CHRNA7	3.3758984	0.9436001	0.0007975877179411313	0.012256524672861221
1111	NCF1B	3.3750958	2.0468798	0.0008054486251701467	0.012361719870323291
1112	SNX10	3.373789	0.54394406	0.0008009062529808939	0.012299758028276118
1113	TEX21P	3.373718	1.1327825	0.0008061521370774558	0.012367695622632739
1114	MEN1	3.3729465	1.5118998	0.000809131520644379	0.012394805533922608
1115	LCN12	3.372786	1.5408657	0.0008097910546412758	0.012401007792113474
1116	ZFPM1	3.3707857	0.5017687	0.0008074227689341654	0.012376416116322312
1117	TGIF2	3.3701508	0.7310458	0.0008144376480951686	0.012460409860803809
1118	UNC93B1	3.3689246	0.8190605	0.0008169664806153977	0.012479496133315131
1119	RAB8A	3.367287	0.7421013	0.0008213086481606811	0.012537958792516882
1120	ZNF507	3.3669438	0.6987884	0.0008206870236337223	0.01253239782907338
1121	ENSG00000223725	3.3669133	0.8614746	0.0008230452662295641	0.012560532239062148
1122	FXYD2	3.3668485	1.3312562	0.0008251574931406171	0.012584879298766605
1123	MTARC2	3.3652954	0.90604717	0.0008266850305985267	0.012600284075144618
1124	YPEL1	3.3642085	0.81609184	0.0008278634154790136	0.012614296810699937
1125	LLGL2	3.362176	0.52937394	0.0008338092511199352	0.012692979965938921
1126	LINC00662	3.3620234	0.6603697	0.0008357088453667251	0.012717921672396493
1127	MICAL1	3.359655	0.46070126	0.0008415002849770332	0.012802055881853035
1128	HLA-DMB	3.3588903	0.69707143	0.0008452126952416322	0.012847123763198751
1129	CIRBP	3.3576627	0.5602898	0.0008475091091864579	0.012877378658084906
1130	CD24	3.354225	2.8609803	0.0008689717567163714	0.013158329169332666
1131	CLUHP3	3.3536608	1.738023	0.000866899556576778	0.013135119665891704
1132	PDE9A	3.3522449	0.55251235	0.0008648865269959509	0.013108697196280368
1133	SLCO4C1	3.3501484	1.458292	0.0008764987763066861	0.01325466259089517
1134	OARD1	3.3497214	0.7199051	0.0008721726251186099	0.013202692725528774
1135	CXCR4	3.3489614	1.0893693	0.0008778603243462371	0.013264052769163218
1136	ZBTB38	3.3460493	0.50682634	0.0008833381494126689	0.013335347713527944
1137	SCAP	3.3460226	0.59358585	0.0008834003803819694	0.013335347713527944
1138	RNF32-DT	3.3447716	0.87302667	0.0008901552093126086	0.013428989585844306
1139	LNX2	3.3446522	0.7421645	0.0008890849943891973	0.013417000637361367
1140	HHAT	3.3397615	0.7458973	0.0009061138273929753	0.013644381931472823
1141	MYO10	3.3367367	0.47929633	0.0009105852482463328	0.013694774681624432
1142	PDE7A	3.3360717	0.36729303	0.0009092110697120099	0.013678331996550962
1143	DCPS	3.3354106	0.92834216	0.0009204443812357356	0.013817447742730535
1144	RNF19A	3.3352761	0.40501365	0.0009162489040669582	0.013767198127199237
1145	NBPF12	3.3345444	0.5442852	0.0009196023709985662	0.013809064527563421
1146	VAMP1	3.332836	1.211615	0.0009309959788922388	0.01394146438502283
1147	ENSG00000267568	3.3305206	3.6187165	0.0009448391484144582	0.014105388365875932
1148	GNL3L	3.3298595	0.49606502	0.0009354846775006586	0.013991471997827725
1149	SEC31A	3.3294263	0.35156122	0.0009336682000795656	0.013972886910717481
1150	PLEKHS1	3.328494	0.96531284	0.0009418209833440203	0.014068956517450031
1151	ACLY	3.3282838	0.5849959	0.0009407909924668443	0.01405855230174277
1152	PHF3	3.3258429	0.3654991	0.0009472900387069322	0.014128983248070501
1153	HYDIN	3.325372	1.4809382	0.0009577686615183151	0.01425907009435002
1154	CAMK2G	3.323394	0.46374854	0.0009541559167785493	0.014221591292986717
1155	ENSG00000269388	3.3220599	2.446001	0.0009707617243664678	0.014430450077288845
1156	LINC01238	3.3214147	1.783334	0.0009711231837451477	0.014431418004888985
1157	EXD3	3.3212419	0.50140494	0.0009624676759793969	0.014324648803436634
1158	LINC02362	3.321155	2.0556495	0.0009755028546546658	0.014483243297552718
1159	CAPN3	3.320656	0.5921998	0.0009661155982089641	0.014370158033469803
1160	XKR9	3.3188553	1.2603562	0.00097762484395017	0.01450590330611986
1161	GLYCTK	3.3153272	0.9512211	0.0009880703302551463	0.014640443065186578
1162	PTPRO	3.3111074	0.85229456	0.0010012900483991696	0.014816415307487923
1163	PTMA	3.3091156	0.45642063	0.0010041535794580126	0.014841165373421818
1164	UGT2B17	3.3087206	1.4869363	0.0010131537169370806	0.014932978119673713
1165	LINC02987	3.3085124	0.9774467	0.0010117205069041556	0.014925406011880816
1166	EPM2A	3.308118	0.864439	0.001013494580329191	0.014933482321594839
1167	USF3	3.302734	0.58971465	0.0010270962254403239	0.015124745082096429
1168	ACOT11	3.3000672	0.63569945	0.0010387854215613043	0.015283012827550574
1169	CFAP44	3.299866	0.6058673	0.0010402796219829474	0.015300373612602105
1170	SPINT2	3.2985964	0.8407773	0.0010444237876505377	0.01534279022956437
1171	LINC00511	3.2972896	0.57592076	0.0010474056087677577	0.01537268183718272
1172	CMTM8	3.2971678	0.5993599	0.001048564409778265	0.015385052614456749
1173	BTNL3	3.2921154	0.7645849	0.0010693488664727418	0.015647581460183167
1174	SLC44A4	3.2919824	1.0777235	0.0010719198424583428	0.015680490383909996
1175	ENSG00000277855	3.2907283	1.6369234	0.001080795388068747	0.015786614819487652
1176	ZDHHC17	3.2870104	0.5052219	0.0010871132017352908	0.015874134542160478
1177	GSTO2	3.2862763	1.101939	0.0010922157759569154	0.015939084164683807
1178	MAPRE2	3.281414	0.49006462	0.0011063805692042368	0.016092748195671424
1179	YPEL3	3.2797766	1.0887097	0.0011176589851203942	0.016227715342096886
1180	FAAH	3.279703	1.6266365	0.001122959837437058	0.01627072245269558
1181	AP1S3	3.279489	0.81403625	0.0011180400292400104	0.016228409342453065
1182	PLXNB1	3.2788644	0.739944	0.0011190680340992642	0.016237259241988815
1183	SRSF4	3.2784188	0.34219605	0.0011163695924004838	0.016213828336033034
1184	PDK1	3.277014	0.8339708	0.0011301150391106057	0.016345498623732045
1185	SECISBP2L	3.2763805	0.5148156	0.0011260083476307189	0.016300343196468715
1186	ZNF544	3.274809	0.4404522	0.0011301345818330484	0.016345498623732045
1187	FCGR2B	3.2747877	2.3572998	0.0011442693879837916	0.01652049530270818
1188	SELENBP1	3.2733765	1.5023677	0.0011456585067668049	0.016525852477052686
1189	ANKRD36BP2-1	3.2724478	3.3267267	0.0011569218963837834	0.01663903795336606
1190	ZNF423	3.2723835	0.5140269	0.0011402786267813647	0.0164775336994062
1191	MNX1	3.272252	1.31828	0.0011479201388545262	0.01654377476233729
1192	RUFY1	3.2718065	0.47869152	0.0011430050993232277	0.016507135921364928
1193	RNFT2	3.271638	1.1529487	0.0011507178168485598	0.016579188238133483
1194	C19orf18	3.2710216	1.5550691	0.0011567490710126668	0.01663903795336606
1195	UBE2E1	3.2693338	0.38402364	0.0011523375566774153	0.016587802049978354
1196	ZMIZ2	3.2673485	0.4103242	0.0011602300999880807	0.01668169040720979
1197	SLC2A5	3.2634792	1.2987436	0.0011844701335340978	0.016980078470074624
1198	CHD4	3.262782	0.39930466	0.001178383327100416	0.016907752287311745
1199	ENSG00000240710	3.2625482	1.5566548	0.0011891068752295437	0.017039073974858595
1200	CEP43	3.2625275	0.5117352	0.0011817687604249345	0.016946341311888536
1201	GPBP1L1	3.2602594	0.37144914	0.0011892852363658542	0.017039073974858595
1202	DPP10	3.2598593	0.4855014	0.0011938147639105512	0.01709391101820524
1203	LIMD2	3.259563	0.91999024	0.0012000443967855768	0.0171679676952597
1204	SLC2A11	3.2593346	0.92282575	0.0011987681020591175	0.017154748467256804
1205	SLC6A4	3.258956	1.7560984	0.0012061317354874336	0.017234801424520847
1206	LRP2BP-AS1	3.2580538	1.2877733	0.0012074536826497933	0.017242856271381297
1207	ARHGEF16	3.2578986	1.0954998	0.0012066565500178613	0.017237242790486888
1208	C11orf54	3.2576525	0.75726503	0.0012029887152543665	0.01719998369214831
1209	KIF12	3.257142	0.9142725	0.0012077576644149988	0.017242856271381297
1210	ENSG00000277196	3.2555869	1.8890705	0.0012198982396345215	0.017385602713995297
1211	LINC00571	3.2550352	0.79872435	0.0012157088332650314	0.017336043561446704
1212	SYNE3	3.2517674	0.6287998	0.001227924254910617	0.01748463607182375
1213	HGD	3.2506905	1.4086854	0.0012377382979229692	0.01760379078044765
1214	LMNTD2	3.2467701	2.1326385	0.001260194607403453	0.01786578078350316
1215	PDCD6P1	3.2455816	0.8099506	0.0012567196385243012	0.017826895705463565
1216	UCP2	3.2447655	0.67603785	0.0012589969693855509	0.017853999538479198
1217	TM6SF2	3.2426386	1.2834218	0.0012727206350164806	0.018011900460340766
1218	CLPTM1	3.2403898	0.692962	0.0012788988446150013	0.018084331935738784
1219	MED24	3.238552	0.63687366	0.0012853834496727122	0.01816998642443011
1220	ALDOB	3.236273	0.8499725	0.0012978834073678605	0.018336038924282004
1221	TINAG	3.23537	1.1409322	0.0013032177766137184	0.01838165817679001
1222	ANKRD13A	3.2346036	0.53570855	0.0013001348569526376	0.01835187456924045
1223	ZNF592	3.2340302	0.4856834	0.001303377257473734	0.01838165817679001
1224	CASTOR3	3.2339773	0.6287757	0.0013043496520958237	0.01839004613716341
1225	UBA7	3.231893	0.67250127	0.0013151856317461634	0.018510667599645855
1226	OMA1	3.231597	0.54250586	0.0013135751063505104	0.01849615072600871
1227	RFLNA	3.2308729	0.5433482	0.0013178827031746546	0.018537912154592526
1228	MARK4	3.23077	0.39191163	0.0013137743924034689	0.01849615072600871
1229	TSPAN33	3.2298355	0.93841344	0.0013263212672284576	0.018635081670943864
1230	ENSG00000290709	3.2296405	0.8537916	0.0013262247772671148	0.018635081670943864
1231	ZNF346	3.229276	0.5719826	0.0013245063967295683	0.018625703871769133
1232	FANCD2	3.229115	0.6701646	0.0013252481091421526	0.018630754162530183
1233	ENSG00000283128	3.2287354	0.90612733	0.0013316789392077753	0.018678676322111933
1234	ALPI	3.2286322	1.6616405	0.0013387620095552148	0.018766270618269243
1235	PARN	3.2280712	0.41241097	0.0013285547184247067	0.01865617131874901
1236	TLE3	3.2279356	0.49711975	0.0013307414207803848	0.01867563276921129
1237	ALPL	3.2273908	2.0259483	0.0013449314345835841	0.01882594739906622
1238	AGO1	3.2263668	0.5815316	0.0013402623466018289	0.01877678243809432
1239	ENSG00000250850	3.2244775	5.5947757	0.001364397665600081	0.01903823424624434
1240	LGALS3	3.224069	0.70896924	0.0013518856618428565	0.01889118752757295
1241	ABHD17C	3.223888	0.8412337	0.001351376497834131	0.01889118752757295
1242	SLC19A3	3.223369	1.0691918	0.0013572088023522028	0.01895421687896403
1243	FAM83F	3.2201307	1.0477396	0.0013720624669159422	0.0191287426320849
1244	CCR7	3.2198536	1.1568555	0.0013729295535113632	0.019135353004263413
1245	PLD4	3.219652	1.2838675	0.0013770961121558891	0.01917147697820683
1246	RHOF	3.2189746	0.57577956	0.0013714975326144425	0.019126342165881476
1247	ENSG00000287460	3.2187784	2.3169417	0.0013861985818627064	0.0192816619650243
1248	CREB3L3	3.2177126	0.8135355	0.0013793611077343563	0.019197521355943895
1249	MAP9	3.217293	1.2746471	0.0013849760052773523	0.019270160429999003
1250	MUC2	3.2155945	0.92269963	0.0013936419351494493	0.019379661609910878
1251	EPB41L4B	3.2153249	1.1671293	0.0013965926993754275	0.019409609381901987
1252	SETX	3.2127457	0.2796935	0.001398104276799346	0.019419532821327596
1253	CA8	3.2113335	0.76091063	0.0014111908075004637	0.01956781604318268
1254	SYMPK	3.2084422	0.36706433	0.0014198084520180793	0.019670506969097133
1255	CCM2	3.205048	0.36571643	0.0014371344531136326	0.019887915202536993
1256	ALDH5A1	3.2043867	1.0852028	0.0014498048445955476	0.02003478896768274
1257	MAP7	3.203077	0.5853852	0.0014496118491502496	0.02003478896768274
1258	EGF	3.2029445	1.2025188	0.001453124371244298	0.02006927130767295
1259	TRAF3IP3	3.2011585	0.44914714	0.001454131974853363	0.020077493311995768
1260	MIDEAS	3.2005854	0.38580346	0.0014597913340022985	0.020144210366461867
1261	NBPF11	3.199772	0.65228486	0.0014676068159146381	0.02023536583038155
1262	ENSG00000287265	3.1993206	2.048024	0.0014783454745917542	0.020348351588939863
1263	SLC6A16	3.1968765	1.1781054	0.0014868353860945408	0.02045942628766091
1264	SEPTIN6	3.1958115	0.34091192	0.0014778321215537112	0.020347036656890763
1265	PIK3C2G	3.194737	0.7695109	0.001492988586184579	0.020526696264826828
1266	FMNL1-DT	3.1943955	0.6721733	0.0014928896658979007	0.020526696264826828
1267	ENSG00000291038	3.1939201	4.3975687	0.0015126830762709502	0.020738919045113383
1268	MAPK3	3.1920335	0.9848003	0.0015087121537720543	0.020701962373736685
1269	BCL2L1-AS1	3.1916718	1.1757209	0.0015145810514661368	0.02075909598769995
1270	CNPY3	3.1911023	0.73410755	0.001512332851146671	0.020738919045113383
1271	PCSK7	3.1888525	0.47766453	0.001519552485733992	0.02080966449670246
1272	LINC01478	3.1869493	1.622273	0.0015451917933179623	0.021113285620369845
1273	ENSG00000284691	3.1823072	1.3757669	0.0015633763279945942	0.021337808413867922
1274	ADD3-AS1	3.1815832	1.1718011	0.0015650127201828124	0.021354157872642925
1275	BRAF	3.1813433	0.32264856	0.0015556501981938442	0.021244485118741392
1276	MALL	3.1805184	1.1335403	0.0015699253943842115	0.02140919262271698
1277	DNAH9	3.180426	1.2659075	0.0015729468286001884	0.021426395708859295
1278	KIAA1522	3.1789658	0.8628382	0.001575060943677483	0.021443197605592976
1279	BIK	3.1786902	3.4249537	0.001591236352932263	0.02158496599306277
1280	APEX1	3.1782553	1.0745938	0.0015823953788372178	0.021494976334341654
1281	TSBP1-AS1	3.1775274	0.6493184	0.0015790765189653473	0.021465462835752003
1282	HNRNPDL	3.1770961	0.37749645	0.0015797779752478825	0.021465462835752003
1283	TGFBR2	3.1767027	0.34546423	0.0015797818966556158	0.021465462835752003
1284	ENSG00000285579	3.1757376	0.7419212	0.0015901246899491853	0.021581909741121914
1285	ENSG00000288951	3.1745389	1.2670236	0.0016024106310777255	0.02171235195109156
1286	HNRNPL	3.1739776	0.45425496	0.001597062708412522	0.02164591143174868
1287	RIMS2	3.1688607	0.64352417	0.0016298613691053186	0.02200470999520122
1288	PDE8A	3.168648	0.35549986	0.0016243610465783503	0.021942616989257282
1289	SFSWAP	3.1651313	0.3404084	0.0016447114296221834	0.022174462126174164
1290	CCDC141	3.164585	0.7392127	0.0016514894454109613	0.022259682538783007
1291	P2RY10	3.1629593	1.2800984	0.0016677284795370887	0.022435094336048938
1292	RUNDC1	3.1627502	0.9710252	0.0016650400650021033	0.02241750652072779
1293	ENSG00000236911	3.161993	2.2213414	0.0016775660892848637	0.022542525777040367
1294	ANPEP	3.1614873	0.51234895	0.0016656985808217043	0.022420173988075002
1295	FRYL	3.1557057	0.26298124	0.0016950281957321092	0.02272934775063658
1296	MST1	3.15404	1.1016263	0.0017160944861706418	0.02293499242430518
1297	SMIM5	3.1521988	1.350649	0.00172998413933025	0.02309811051855249
1298	RPS6KB2-AS1	3.1519878	2.1415637	0.001736197468485464	0.02317055201981505
1299	PHKB	3.151948	0.31021386	0.0017161918845572319	0.02293499242430518
1300	HIVEP2	3.150101	0.38182816	0.0017283636049546358	0.023084983772375438
1301	ARHGEF35-AS1	3.1495702	1.2577018	0.0017437085806033576	0.023264416563896523
1302	ANKS4B	3.1439188	1.7616992	0.0017820204241177611	0.02371708953639976
1303	ABHD17B	3.1429033	0.7426266	0.0017767802972770254	0.023666752438948738
1304	SOX6	3.1405158	0.4423921	0.0017864022986697526	0.023768912333502625
1305	TENM3	3.13953	0.5062799	0.001793076091939013	0.02383166471758899
1306	PATZ1	3.1390963	0.9705458	0.0018050818199956294	0.02395564455033301
1307	TTC9	3.138534	1.3210471	0.0018106845567988283	0.0240001950318425
1308	KIF3B	3.1376593	0.6085856	0.001806374753998287	0.02396263627627583
1309	A4GALT	3.1353364	3.3391004	0.0018391521705886404	0.024317956123628998
1310	LTO1	3.1338332	0.9007639	0.0018339330250185509	0.02426871479683516
1311	INO80	3.1320512	0.3620645	0.0018382853299229388	0.024313095870881932
1312	RHBG	3.1316102	1.6200632	0.0018550795143096436	0.02448202227313036
1313	PABIR1	3.1308494	1.3787687	0.0018580059986311602	0.0245140005747332
1314	MAPKAPK5	3.1267703	0.5465027	0.0018749098838657604	0.024703561018532143
1315	TMX4	3.1259422	0.95238215	0.0018844079961675452	0.024808570045246586
1316	CATSPER2	3.1242166	0.77037966	0.001895468035798828	0.024933955269403386
1317	LRRK2	3.1235456	0.491257	0.0018867270813744575	0.024832387948317117
1318	CYSLTR1	3.1216187	0.69876415	0.001908060654554651	0.025086052309800863
1319	N4BP3	3.120392	2.1155107	0.001926691783968796	0.025283221906686186
1320	LINC01099	3.1201584	0.88857377	0.0019215920994577601	0.025243510132018882
1321	TMEM41A	3.11896	0.78288156	0.001925272912220018	0.02527141247420227
1322	UBE4B	3.1179376	0.34334204	0.0019242089504146443	0.02526425652933199
1323	MYBL2	3.1159477	1.2163972	0.0019510447301163275	0.025561467922304258
1324	FAM102A	3.1157362	0.45695782	0.001938425659975571	0.025409812325569412
1325	MTSS1	3.113973	0.3976255	0.0019417487058564636	0.025446522733530156
1326	ENSG00000243004	3.113848	0.89418906	0.0019623971589893888	0.025675662774977234
1327	ZNF490	3.1089864	0.67559224	0.0019898515849015013	0.025985999592795204
1328	ENSG00000290769	3.108595	2.0972593	0.002002067331192575	0.026121166765275136
1329	KHDRBS2-OT1	3.1077619	1.6103854	0.0020073200107780234	0.02616500799916172
1330	MARVELD3	3.1076188	1.0939723	0.0020023474379804525	0.026121166765275136
1331	CAPN1	3.1057372	0.7120459	0.0020127278174750306	0.026221460474959615
1332	ARHGAP27	3.1052692	0.41821378	0.002008674897569602	0.02617566233926799
1333	GTF2IRD2B	3.1047084	0.7023719	0.0020190428949873685	0.02628966601606815
1334	PLA2R1	3.102688	0.62644064	0.002027376731332436	0.026369976512400365
1335	SSUH2	3.099816	1.2484485	0.0020576233413948535	0.026730792315067337
1336	FAM117B	3.0973551	0.41281873	0.002060345556568982	0.026748789099919037
1337	GTF2IRD1	3.0969672	0.47245556	0.002066982379885037	0.026815841599943966
1338	CLASRP	3.0968938	0.39044952	0.0020671622934451033	0.026815841599943966
1339	PLIN3	3.0967813	0.7484133	0.0020722543164097117	0.02687473786964584
1340	ADK	3.0942914	0.29989016	0.002080104143930575	0.02696218035696863
1341	AK3	3.092098	0.5740675	0.0021020623353009706	0.027203356790987687
1342	GATAD2B	3.0912564	0.28253344	0.0021015107054211503	0.027203356790987687
1343	ZC2HC1B	3.0847259	1.815261	0.00217048308391319	0.028006938320191983
1344	CPE	3.0846562	1.1647891	0.002163136133253229	0.027926936218760804
1345	ANTXRLP1	3.083312	0.9826476	0.0021692739159509316	0.027998754614094477
1346	APOA1	3.0829554	1.2076482	0.002173613820334875	0.028032480355579384
1347	LAMTOR4	3.0820632	0.7721388	0.0021755507494239817	0.02804260730424803
1348	UBXN7	3.081216	0.48433882	0.0021773814414286097	0.028058777834001174
1349	CEP97	3.0804422	0.79348844	0.002189046575242295	0.02818672398761218
1350	FER1L6	3.073362	1.2634193	0.002246174887115185	0.02883844572969556
1351	SLC35C2	3.0702357	0.5614522	0.0022595983324070886	0.028995499233612755
1352	ING5	3.069063	0.6049288	0.0022678888554195343	0.029086555565241107
1353	ENSG00000290832	3.0686412	0.7057371	0.0022712907151268883	0.02912251586236156
1354	CDK5RAP3	3.067918	0.48377827	0.0022741071447200797	0.029150952812208066
1355	LAMC2	3.0667036	1.0501169	0.0022884523571858263	0.02931124934424318
1356	SAMD12	3.0660903	0.49724105	0.0022863821421906672	0.02929288017900582
1357	WASHC3	3.0657198	0.6734105	0.0022955359931200363	0.0293792409442732
1358	MGME1	3.064665	0.61262727	0.002302606715532753	0.029454253173893878
1359	ACIN1	3.0645509	0.28825465	0.0022944095208365057	0.029372543334830747
1360	CLIC5	3.0639641	0.5439095	0.0023074238044936356	0.029500373964618288
1361	POLR3K	3.0632157	1.9831582	0.0023291683719658435	0.02973154426683949
1362	ATP6V0A1	3.058644	0.38347322	0.0023397635347790317	0.029843322319714323
1363	MTA1	3.0585399	0.43100503	0.0023446864279523575	0.029898282186023546
1364	SMIM7	3.0572486	0.53242177	0.002358324018513343	0.030036190917956614
1365	SNX8	3.0552979	0.492656	0.0023703807911646334	0.030146984530722204
1366	IGHG2	3.0551586	6.2510586	0.002398631642322741	0.03044253994892221
1367	ENSG00000284686	3.0527096	0.6269304	0.0023941433829825854	0.030401563093738187
1368	NSD1	3.0524805	0.27522647	0.0023883308505227704	0.030343578335183377
1369	DNASE1	3.0512972	0.40380043	0.0023999099820922955	0.03044303628755681
1370	KTN1	3.0488229	0.31133568	0.0024164712848211488	0.030605284428665877
1371	IDH3B	3.0485573	1.1308949	0.0024344782697605103	0.03076977475690519
1372	TP53INP1	3.0479834	0.9870141	0.0024399718412612442	0.030818311069102218
1373	STX18-AS1	3.0476701	0.48698497	0.002429537814975845	0.03072840908466588
1374	TBL1X	3.0455816	0.3448341	0.0024402523200636197	0.030818311069102218
1375	ZNF721	3.0452373	0.41014457	0.002448587064963358	0.030894607376742003
1376	CYP2B7P	3.0445411	0.93511623	0.0024610253986212137	0.031016772068650486
1377	WDR12	3.042953	0.6771494	0.0024726276607026174	0.031138355785077856
1378	SLC35F2	3.0418968	0.9839118	0.0024877385765083794	0.03128819555754263
1379	TMEM18	3.0418248	1.0266535	0.002484987968197028	0.03126167503881655
1380	PAPOLA	3.0409958	0.34978583	0.0024820377548540186	0.03124070162467847
1381	MAN2B1	3.0389597	0.4757527	0.002501405916304489	0.031427622629565534
1382	KAT7	3.0385966	0.5495087	0.002504968889335535	0.03145615651698347
1383	PLLP	3.0384269	1.1298596	0.002515489277105716	0.03155446020396574
1384	EWSR1	3.0381193	0.30426696	0.0025029649724157693	0.0314390993620591
1385	CYB5R3	3.0373776	0.56850183	0.0025143706529786496	0.03155446020396574
1386	MTMR1	3.0369997	0.46217084	0.0025166849446014816	0.03155446020396574
1387	ENSG00000288891	3.0369294	0.805983	0.0025238609328770306	0.03162001021591089
1388	CNNM4	3.0359821	0.6789194	0.002529510047779727	0.03167209857727563
1389	NOS1AP	3.034802	0.7055045	0.0025395300965215155	0.03174379997032968
1390	TERLR1	3.0332177	1.1184326	0.002558715439197116	0.031908917914986214
1391	PPP2R3B	3.0312014	0.9157573	0.0025731908567825906	0.03204020668463273
1392	ESPN	3.0287886	1.1938037	0.0025950260931751016	0.032262593996793744
1393	HNF4A-AS1	3.0270228	1.0291386	0.0026072689584218187	0.03238173520459723
1394	IL21R	3.0266728	0.689516	0.00260708018097587	0.03238173520459723
1395	ENDOD1	3.0264747	1.4684771	0.002619140909775531	0.03250431295215311
1396	ZNF563	3.0260494	1.8064374	0.002625920766943897	0.03257185163235708
1397	RAB11FIP3	3.025448	0.38104212	0.002610271046119125	0.03241075456499468
1398	VPS13A	3.0240712	0.33350718	0.0026198946026755295	0.032505382767157434
1399	HACL1	3.0222025	0.72383213	0.0026469970358477196	0.032791519117708536
1400	CTCF	3.0218325	0.40938944	0.0026438189971442977	0.03276048283026285
1401	RASEF	3.0215857	1.1310544	0.0026576863689636897	0.03291556734379292
1402	MAGED1	3.0183651	0.42423907	0.0026707128461513825	0.033068490765797105
1403	IARS1	3.0167627	0.4553718	0.002688985782336027	0.03325247070294562
1404	CASP8	3.016309	0.4164633	0.0026883739663283546	0.03325247070294562
1405	ENSG00000271793	3.015113	0.6539294	0.0027048075588013906	0.0334141853116464
1406	MIOS	3.0124664	0.5685006	0.002729590600620824	0.03367762935622824
1407	PNPLA2	3.0124476	0.9089767	0.0027314709262054432	0.033692292594820844
1408	CYP3A4	3.0121915	1.9155062	0.0027486992164636823	0.03387048442392419
1409	MYH3	3.0095074	1.2124445	0.002764785211454486	0.034034332437197425
1410	L3HYPDH	3.0081356	0.99210864	0.0027746374874623994	0.03412529813431681
1411	PLA2G12B	3.0080903	1.6228485	0.002781708706780849	0.034199356375363234
1412	ENSA	3.0078406	0.4580035	0.0027668146335311787	0.03404202602923227
1413	UBE2J1	3.0056171	0.6721214	0.0027878308234073616	0.034264544277593796
1414	SULT1B1	2.998042	0.67985696	0.0028578289756316295	0.03498505667554276
1415	TMEM161B-DT	2.9953215	0.43414313	0.0028765513159710984	0.035196556780191096
1416	TENT4A	2.9932394	0.4618611	0.002899612000572219	0.03546090035255297
1417	CLRN3	2.992496	1.2958504	0.0029207460854927592	0.0356889127869375
1418	FER1L4	2.9918206	2.6092021	0.0029392816595115584	0.03584919746249951
1419	ENSG00000285589	2.9916575	1.0955632	0.0029266713023728334	0.03572901456078021
1420	ARRDC5	2.9916306	0.76633424	0.0029220522777409917	0.03568959202749339
1421	CSNK1G3	2.9910643	0.47310466	0.0029227092078862303	0.03568959202749339
1422	UBE2O	2.9908276	0.47859088	0.00292118785922898	0.0356889127869375
1423	CARNMT1	2.9901354	0.66875124	0.002932753949149765	0.035785329946303
1424	LAPTM5	2.9875178	0.47131833	0.0029539657159999323	0.03599004814555034
1425	DYNC2I2	2.9842856	1.315351	0.0029996208045340663	0.036482401083716275
1426	ARGLU1	2.9838483	0.276208	0.0029811819329900483	0.036276261312531075
1427	ENSG00000260803	2.98309	2.8069177	0.003019764967658648	0.0366944366686184
1428	CHST15	2.9830053	0.4134436	0.0029907385599874394	0.03638345900431385
1429	H2AC6	2.981644	0.7127959	0.003015800336244755	0.036670023664031735
1430	DCK	2.9802215	0.7051776	0.0030297195168524733	0.03679333691563136
1431	TNNT3	2.9801612	2.2693698	0.0030464531917329214	0.036978110052594666
1432	APOBEC3C	2.9788692	1.9738778	0.0030582301446796076	0.037074854763656344
1433	SLC2A6	2.977466	1.2487642	0.003059693633934939	0.037083365003823705
1434	SH3BP5L	2.976057	1.0324702	0.0030723911381202508	0.0372094761611987
1435	TREML2	2.9753916	3.6986966	0.0030997203222803294	0.03749383513522292
1436	ENPP7P4	2.9748836	1.1057721	0.003086957801061594	0.03735801963123696
1437	ANXA13	2.973368	0.6277764	0.003095479761854425	0.03745184433361163
1438	FMO1	2.9732416	1.2581449	0.003106288852543301	0.03754531013679664
1439	MFN1	2.971933	0.52671444	0.0031050720730360255	0.037539920509609824
1440	ARHGEF5	2.9718223	1.5137298	0.0031218666680091836	0.03769617232797204
1441	PIGZ	2.970867	0.75555223	0.0031191109446216127	0.03767223828898395
1442	NAALADL1	2.9701307	1.7560984	0.0031402079762669205	0.03783321326775024
1443	HIF3A	2.9691215	0.47180298	0.003129080510257309	0.03775519392678653
1444	APOBEC3F	2.9689932	0.9886835	0.0031423705901962137	0.03784054475800574
1445	RFX3	2.9687755	0.3496838	0.0031330314515506407	0.037774787231397156
1446	SLC28A1	2.9683971	1.0149143	0.0031494744662860347	0.03791671385888685
1447	C2orf42	2.9680274	0.37282196	0.0031420636551880475	0.03784054475800574
1448	LINC02006	2.9679654	0.906697	0.0031524180869917603	0.03793339659014696
1449	TMIGD1	2.9668062	1.8103863	0.003176626705916744	0.038186958115214414
1450	MED25	2.9666867	0.59653676	0.003160802167288948	0.03802031471394334
1451	HSF5	2.9650953	1.7417026	0.0031928820836334463	0.03835396440769155
1452	TBC1D22A	2.9642735	0.19130446	0.003161202806619504	0.03802031471394334
1453	RRBP1	2.9632924	0.31941095	0.003187403395935305	0.03830705098106058
1454	CA13	2.9609036	0.77706873	0.0032190580930543484	0.0386302836410943
1455	SLC15A4	2.959387	0.798752	0.0032426202178982306	0.038855590396458674
1456	XYLT2	2.9588733	0.90560085	0.003246202541840279	0.03888894744957882
1457	CHERP	2.9578514	0.73915684	0.0032560096120803758	0.03896808947876386
1458	CCDC12	2.9576623	0.44032803	0.0032489400998356394	0.03891217043329955
1459	GOLGA2P5-1	2.9567003	1.0897186	0.003269754889942868	0.03909031418972582
1460	LBR	2.9558072	0.47303167	0.003268734471996859	0.03909031418972582
1461	ENSG00000284999	2.9557858	1.4220691	0.0032914905770047944	0.03930266943284816
1462	TSPAN3	2.9557812	0.53070337	0.003270235738817672	0.03909031418972582
1463	UGDH-AS1	2.9546132	0.7820124	0.003286241513635521	0.03926236242174254
1464	GRK6	2.9530978	0.5562226	0.0032990572428331175	0.03934790340717295
1465	ENSG00000278390	2.9517362	1.1307304	0.0033235943005742764	0.039611452581832136
1466	GPLD1	2.9486985	1.4807855	0.0033616590131867055	0.03998682721645486
1467	ENSG00000290027	2.9471714	3.9848561	0.0033908496725352814	0.040235769335556316
1468	SH3BP4	2.9451015	0.61329776	0.0033817272870649844	0.040166672054997715
1469	MAOB	2.9433897	0.87461877	0.0034085735946307893	0.04041545355616784
1470	SUGT1P3-1	2.9432595	0.62792253	0.0034091276402128962	0.04041545355616784
1471	PPP1R18	2.9407911	0.8699034	0.0034365963671086986	0.04069926310444052
1472	VCP	2.940444	0.5563574	0.0034351317006395157	0.04069181307656121
1473	GORASP1	2.9392009	1.0147774	0.0034582905092554015	0.04092632593431823
1474	RNF43	2.9390917	0.73410684	0.0034485672865602864	0.04083110374931019
1475	RGS19	2.9384956	0.91202325	0.0034656612894469587	0.04098367495713647
1476	PDK1-AS1	2.9362836	0.8742681	0.003488227405838888	0.04121050417504662
1477	AKT2	2.9360125	0.4877007	0.003480689238563108	0.04114759187480715
1478	IGF2BP1	2.9359896	0.59325624	0.003482057294264246	0.04114759187480715
1479	SUMF2	2.9351964	0.63322115	0.0034913069013124257	0.04123049091587415
1480	ENSG00000250155	2.934308	1.478422	0.003516107485103053	0.04148955713824776
1481	TFDP2	2.9332802	0.36231527	0.0035043080041143354	0.04136034686969459
1482	HAPLN4	2.932252	1.8253534	0.0035434036341458657	0.04177116198877641
1483	CLDN7	2.9303553	0.7765279	0.003550016123481692	0.041838984797026
1484	BCAT2	2.9268749	0.85642296	0.003593136384126764	0.042255145045690695
1485	ENSG00000270066	2.9267995	0.8126589	0.0035922604495041647	0.042255145045690695
1486	PRXL2A	2.924623	0.9004834	0.003616389989264314	0.04248756566880424
1487	PHEX	2.9226098	1.0526297	0.0036439414921309574	0.04274937672459488
1488	KCNH6	2.9218123	2.6796136	0.0036685360861837034	0.04297579271709742
1489	GBA2	2.9199295	0.52867156	0.0036649433926675035	0.0429440359326569
1490	ABCC10	2.9168174	0.5728446	0.0036980939091575834	0.043270008935164826
1491	FARP2	2.9167674	0.37719002	0.003693019435674263	0.043221019100808764
1492	GBA3	2.9161832	0.83325803	0.0037121632768899885	0.043381342359620705
1493	PXDNL	2.9157858	0.8767932	0.0037191675374503986	0.0434435166080018
1494	SRSF2	2.9149063	0.62780416	0.003725417822575306	0.043495659823488915
1495	PHF1	2.91206	0.9053006	0.003766931858247597	0.0438856573284549
1496	NBPF14	2.9107926	0.6220249	0.003774829341911774	0.04396219298230886
1497	SLC34A3	2.910649	1.5608139	0.003789536732808746	0.04407519938245052
1498	SPATS2	2.9102159	0.40761942	0.00377697682477359	0.04397112536763669
1499	MRPS6	2.909667	0.59883535	0.003782792043994712	0.044017779440490915
1500	ENSG00000274383	2.9091852	0.69632804	0.0037912784274679538	0.0440849276172002
1501	ENSG00000289958	2.9089997	1.6028328	0.003808972524552731	0.04422731139739363
1502	BAIAP2L1	2.908722	0.64500195	0.0037979967121485815	0.04415250510580368
1503	MTG1	2.9079063	0.46583518	0.003803663382001284	0.044186736492533046
1504	MYBPC2	2.9078007	2.1055174	0.003829124560009479	0.0443977875769861
1505	DPH7	2.9072497	0.88344	0.0038231216048320703	0.04433874158421342
1506	ZFP62	2.9042022	0.8274186	0.0038558228581166	0.044643571456148876
1507	LINC01250	2.903895	1.2546699	0.003866347829699951	0.0447304326099365
1508	BTN2A2	2.9038026	0.9177597	0.0038648693053034405	0.04472704501655583
1509	TAPT1-AS1	2.9026573	0.5358523	0.0038710534168884593	0.044766696579347946
1510	CDK5RAP2	2.901571	0.31845725	0.00387348651101384	0.0447841989822773
1511	TRAP1	2.900894	0.47789273	0.0038860023436640806	0.044918239290708144
1512	TP53BP1	2.899608	0.41652888	0.0039021085282651405	0.04509370695525767
1513	LRRC36	2.8966813	2.102133	0.003968204595886667	0.04572731363239207
1514	MMEL1	2.896658	1.4855859	0.0039583371949768135	0.04565069817007805
1515	OGT	2.8934512	0.26737592	0.003972043665164069	0.04576072448690794
1516	APOLD1	2.8922007	0.49985942	0.003996871812427966	0.04592724481397289
1517	TP53	2.89174	0.672552	0.004007104273044065	0.046033961757183266
1518	SLC4A5	2.891508	0.86656713	0.004013258546322356	0.04609378884169955
1519	KCNMB3	2.8891969	0.9785508	0.004046155493292222	0.046384105511380565
1520	LARGE2	2.8880248	3.5428483	0.004082911966911146	0.046728471672065564
1521	TAF4	2.8876996	0.420581	0.004051422111115246	0.04643355000402218
1522	ENSG00000229192	2.8864508	2.5038633	0.004099227908575293	0.046860141007464697
1523	GRHL2	2.8862283	0.70188355	0.004076149924621348	0.046683995538384385
1524	ENSG00000291283	2.885545	0.859487	0.0040914322158868794	0.04680398544732423
1525	CRAT	2.8853552	1.2351693	0.004100273022637948	0.046861087926876974
1526	ENSG00000289346	2.8849623	0.53995043	0.0040889967745432005	0.046787115819244544
1527	RAD51B	2.884283	0.27011532	0.004082033145383231	0.046728471672065564
1528	B4GALT1	2.8796165	0.39189374	0.004148131868525301	0.04733030124963569
1529	CEL	2.878258	1.5104349	0.004192110957785004	0.04772029439509446
1530	ENSG00000271717	2.8782203	1.1194528	0.0041881059747484375	0.047697002983699575
1531	KLF8	2.8776226	1.6980036	0.00420652567696387	0.04783965142848822
1532	ANKLE2	2.8775322	0.4024986	0.004178105327006186	0.04761651608110162
1533	PLS1	2.8771775	0.69789076	0.0041868814806632435	0.047697002983699575
1534	PCK2	2.8757772	0.9399983	0.004215010046387874	0.04789140439547287
1535	CUTC	2.8755531	0.6904295	0.004214593851609936	0.04789140439547287
1536	L3MBTL4	2.8754685	0.5801948	0.004211251807059596	0.04788178851584261
1537	CFAP418-AS1	2.8751307	0.68316364	0.004221517482303637	0.0479429706980463
1538	PRRC2C	2.874263	0.19550416	0.004216060732556058	0.047892168312109844
1539	RASGRP3	2.8735416	0.70098895	0.004243426871465017	0.04816932442578168
1540	FOXO6	2.8735056	2.1133041	0.004263752094745327	0.04835496029574009
1541	ASB16-AS1	2.8734202	0.90683955	0.004248302930920347	0.04820220319896529
1542	MIR17HG	2.872856	1.9497076	0.0042720892074399	0.04841156894104341
1543	GTF2H4	2.8723133	1.2906345	0.004269326355253115	0.04840690450480004
1544	IRF3	2.8723018	0.53500813	0.004253946730212475	0.0482549960092912
1545	ADCY10	2.8720758	1.8093016	0.004279846389714832	0.04848103267883994
1546	ESR1	2.8719482	1.0073339	0.004272720097511285	0.04841156894104341
1547	PRSS8	2.8701625	1.9619972	0.004306288843540628	0.04876922188435849
1548	ADCY6	2.8677413	0.6806539	0.004319351356846316	0.04890578292855194
1549	ENSG00000236935	2.867023	1.6681993	0.004345237443429741	0.049103787414698584
1550	SULT1C2P1-1	2.866769	1.6301659	0.004345057164986258	0.049103787414698584
1551	ENSG00000284624	2.8647695	0.84295046	0.004359127169444872	0.04924165504468253
1552	IL22RA2	2.8645372	2.2571135	0.004384024333692122	0.04942699571407555
1553	ENSG00000266049	2.8634634	0.71714777	0.0043742567400446115	0.04936675659946524
1554	GANC	2.8619277	0.4423554	0.004390325340490962	0.04946785363980308
1555	ECHDC1	2.8598247	0.53101075	0.00442486369763547	0.04975340853092868
1556	DSG2	2.8581998	0.9122978	0.004452680796261877	0.05001672057924453
1557	UFL1-AS1	2.8579726	0.80174315	0.0044534169869728584	0.05001672057924453
1558	CDC42BPG	2.8577838	1.2041631	0.004461338110703592	0.0500941303470241
1559	ENSG00000290762	2.8556929	0.951757	0.0044918264864409535	0.050389994525846936
1560	ESRP1	2.8548312	0.8846384	0.004499714392433719	0.050455236353381824
1561	NEDD4L	2.8540096	0.33607668	0.004496161618500254	0.05042701024820944
1562	UBE2D2	2.8514516	0.31706956	0.004532092148170846	0.050759848995313675
1563	DDR1	2.8501031	1.0442053	0.00456835170450139	0.051071990657899156
1564	ENSG00000289084	2.8494725	0.8058074	0.004570220611304256	0.05108115752336347
1565	LMTK2	2.8494604	0.4647151	0.004562450277407107	0.05102944501818358
1566	HLA-DOA	2.847744	1.4370985	0.004614295604054755	0.051550118680031766
1567	TRIO	2.8465395	0.23613548	0.004588577997041309	0.05127456890773696
1568	SLC37A1	2.8439426	0.3861076	0.004634112102784503	0.05171218863001827
1569	ENSG00000226576	2.843475	2.5149038	0.0046810042200400356	0.05210412423028792
1570	GNL3	2.842815	0.53306776	0.004659174766236409	0.051920478893862844
1571	EPCAM-DT	2.8421361	0.68823975	0.004669221642977026	0.05202053433303482
1572	PRDM16-DT	2.8418505	2.0585127	0.004695293039555023	0.052222489420567286
1573	ENSG00000287069	2.8415368	1.0289714	0.00469107372739985	0.05219234826980075
1574	METTL25B	2.8409524	0.9881488	0.004695927577573291	0.052222489420567286
1575	L3MBTL1	2.839061	0.6294628	0.0047176921102070595	0.052452550315722234
1576	WASF1	2.8381836	1.0979284	0.004743609715227701	0.052692588027408435
1577	SDCBP2	2.8374119	1.1163089	0.004749009282709621	0.05274053684136673
1578	IGSF23	2.836548	1.624114	0.004768796585920017	0.05292407842778783
1579	SRP72	2.8364143	0.509734	0.004754420549680202	0.052782212196952866
1580	UCKL1	2.8363767	0.61677927	0.004754929666681018	0.052782212196952866
1581	PABPC4	2.835411	0.54022324	0.004771871960555559	0.05294614279679531
1582	AOX3P	2.8352883	2.9914632	0.004804148492838541	0.053279987088192045
1583	RBBP8	2.8348196	0.5889707	0.004778472685525756	0.0530073036081397
1584	MARCHF8	2.8318472	0.44792223	0.004813928408885393	0.05336414424218094
1585	STPG2	2.8297582	0.5598913	0.004849309455984073	0.05365863937457678
1586	SET	2.8296118	0.7449112	0.004862342453217252	0.053778413078985635
1587	RABL2A	2.8261569	0.9646279	0.004915745158967214	0.054306967321587955
1588	CDK13	2.8259337	0.28493035	0.004901634844935871	0.05418837994975868
1589	F7	2.8254194	1.3959743	0.004935225530143413	0.054436152404739285
1590	TCEA1	2.8247566	0.5130195	0.004924356206117665	0.05436383596391753
1591	TAF7	2.8241942	0.85557806	0.00494365405275248	0.054492092589619796
1592	CHIT1	2.8241308	1.9586133	0.004962148295049021	0.05465883231673767
1593	ACACB	2.8231456	0.52011853	0.004946655267877385	0.05451283508375037
1594	UNC5CL	2.8228462	0.77451384	0.0049556599307476875	0.05459971206053187
1595	DAB2IP	2.8194916	0.4609002	0.0049993622002173265	0.05501896958783805
1596	PLEK2	2.8194678	1.7523422	0.005027762832772442	0.055231670297846244
1597	ENTPD7	2.8181438	0.6519676	0.005025666360162681	0.05522109666227487
1598	NIPA1	2.8154728	0.744247	0.005074628516873236	0.055646084105988036
1599	GYPE	2.8149698	1.9768468	0.0051042570759028474	0.05588289367857843
1600	LIN7A	2.8149562	0.9086376	0.005081061389785919	0.05570217248505238
1601	WDR43	2.814899	0.40310353	0.005072239115711997	0.05563241001282497
1602	TEX10	2.8148553	0.6126197	0.00508537074031182	0.05571369725797638
1603	CNOT1	2.814022	0.27309978	0.005084017221218953	0.05571140203396052
1604	ENPP7	2.813341	0.961069	0.005108622074948143	0.055897053846473026
1605	MIR181A2HG	2.8132632	0.80720913	0.005108993935493273	0.055897053846473026
1606	PWRN1	2.8129416	0.5258629	0.005108291782594653	0.055897053846473026
1607	BCAR3	2.8128927	0.52976805	0.005111335013788217	0.05589755052806167
1608	PCED1B-AS1	2.8109362	1.0762597	0.005148661464569183	0.05624862981073627
1609	WIPF3	2.8098986	0.91007906	0.005162831695372977	0.056372102668446916
1610	APOBEC3D	2.8092315	0.8681229	0.0051699607299029535	0.05643326492689079
1611	AGR3	2.8085957	0.83845687	0.005185797586670239	0.05657212609221937
1612	AK9	2.806668	0.5597545	0.005203525628757534	0.05671470256697279
1613	EP400	2.806432	0.28921345	0.005203177531817924	0.05671470256697279
1614	POLD4	2.8059676	0.9972429	0.005225322024607001	0.05688860540002497
1615	ANKRD44	2.805808	0.22011414	0.005195833476790228	0.05665622450800056
1616	DISP1	2.8057904	0.40227243	0.005216947484424931	0.056822837977303794
1617	TJP3	2.8043842	0.73085177	0.005245012189741114	0.05703921474229852
1618	ENSG00000290357	2.8031473	1.4610318	0.005286114892147772	0.0574477177009177
1619	ENSG00000258081	2.8017957	0.641418	0.005290310997315499	0.05746767007523314
1620	PIM2	2.8002474	1.0239171	0.0053196472451953036	0.057721965585231925
1621	ENSG00000268797	2.800172	0.6684224	0.005313863646086296	0.057693347144301806
1622	TMEM259	2.7997894	0.44755697	0.005311529055063678	0.0576852903486822
1623	ENSG00000228782	2.7994268	1.4807924	0.005346222636740693	0.05795867096259979
1624	TAC3	2.7974107	1.202489	0.005372285542869154	0.05812795243828397
1625	COX16	2.7971385	0.5283281	0.005360825595985774	0.058039458620123434
1626	TDP2	2.7960014	0.6092639	0.005380252499696625	0.058185106868804404
1627	ENSG00000285947	2.7944627	4.052124	0.005443206664492103	0.058800638453291136
1628	TNFAIP8L1	2.7942197	0.87215346	0.005416347131862329	0.05853645641975848
1629	ENSG00000228835	2.7935965	24.015522	0.005461212400787161	0.058968984810096055
1630	TMED8	2.7895832	0.62433606	0.00548486803124363	0.059171932517833904
1631	NLRP1	2.7895489	0.35984558	0.0054780525306878085	0.05911150058485152
1632	FBXO31	2.7884831	0.59275794	0.005505816061384494	0.059345715799595807
1633	UGT2A3	2.7882595	1.026182	0.005520786823518276	0.05945406385044073
1634	ILRUN	2.7881014	0.3964262	0.005504055353348728	0.059345715799595807
1635	TJP1	2.7863085	0.46709785	0.005535369660227175	0.05958475502072126
1636	TMPRSS15	2.7862265	1.6652033	0.005568232500723574	0.05987233082804959
1637	TMEM132A	2.7861953	1.6639144	0.005564485789424388	0.05984525816550107
1638	EP300	2.7833724	0.25092414	0.0055745961302805045	0.05992752369810155
1639	KDM5D	2.7833261	0.4366164	0.005584629170643382	0.059999030623743385
1640	MKNK2	2.7824178	0.6318443	0.005606206273548273	0.06014783721287813
1641	STXBP6	2.7818203	0.6231465	0.005615291802582655	0.060232044097394306
1642	PCDH9	2.7802007	0.5513639	0.005647608998671662	0.060565351908679274
1643	PKP2	2.7793698	0.70155615	0.005659495499747913	0.06066610430260265
1644	MTPN	2.7775412	0.57540655	0.005690903661976987	0.060962522334130076
1645	CMSS1	2.7745643	0.36444047	0.005735061398643812	0.06132762845655607
1646	LAMB3	2.7743623	0.9671624	0.005754790826604187	0.06149809165546866
1647	EFCAB2	2.7724433	0.436135	0.005772529790084135	0.06164202434815112
1648	ANKRD16	2.7718601	0.79736793	0.005792067819156488	0.06180151591965002
1649	PLB1	2.7712936	0.56652415	0.005807014978051682	0.061943038074345216
1650	STAP2	2.7708278	0.94900084	0.005807875310022183	0.061943038074345216
1651	CHML	2.7706175	0.94832844	0.005818301845629725	0.06202282118860927
1652	SLC9A3-AS1	2.7676528	0.69921684	0.00586557468639895	0.06247632460154332
1653	CAPRIN1	2.76434	0.37315083	0.005917470173602996	0.06293272821885099
1654	SESTD1	2.7642443	0.40241304	0.005915853853146767	0.06292928155101382
1655	SEC62	2.762551	0.5015812	0.0059546367497461125	0.06325017291755132
1656	FAM120AOS	2.7622888	0.7413601	0.005964283350285503	0.06333377029921575
1657	IMMP2L	2.7619247	0.27366108	0.005948933125269163	0.06323971738361879
1658	CYBA	2.7605462	0.4600993	0.005989036678286612	0.063555046450033
1659	LINC02340	2.7593794	1.4453609	0.006033301866706942	0.06395510106767406
1660	LSG1	2.7568948	0.56070864	0.006054247124767024	0.06414920071407845
1661	UGT3A1	2.7568502	1.2523291	0.006071201614866126	0.06428595008660429
1662	MXRA8	2.7564056	1.1536763	0.00607243357834777	0.06428595008660429
1663	MYO5C	2.7561176	0.6928952	0.006074795861003221	0.06429698083876002
1664	ABCA10	2.7542136	0.6715853	0.006106353493371045	0.0645608342206216
1665	DDX27	2.753436	0.5058267	0.006118673398971913	0.06464693262710645
1666	GLCCI1	2.753325	0.36674622	0.006112653782741879	0.06461341738918255
1667	RALYL	2.751492	0.49543795	0.0061593299024621925	0.06503622020600691
1668	ACVR1C	2.749948	0.91554993	0.006190938344112572	0.06526928479930008
1669	KLHL32	2.7492344	1.0378033	0.0062119028828230395	0.06540697223518191
1670	STK4	2.747923	0.2843891	0.006209044081984914	0.06539641141049173
1671	ZBED5	2.7425811	0.6118413	0.0063251284933943655	0.06638385934726698
1672	ENSG00000259639	2.7415276	0.8779574	0.006348142848413215	0.0665712734305121
1673	NFX1	2.7411387	0.33081657	0.006342889998676731	0.06654158921920712
1674	ATF6B	2.740686	0.49067083	0.006358879173544229	0.06666624284031364
1675	ENSG00000237461	2.740494	0.7903911	0.00637376381086186	0.06677916309409442
1676	ENSG00000291073	2.740291	0.40864286	0.006360258902516413	0.06666635558216623
1677	PNISR	2.7401612	0.20578551	0.00634845360818305	0.0665712734305121
1678	NEK8	2.7385054	1.3694757	0.0064194187218507715	0.06717078919567875
1679	CDK18	2.7372997	0.7156945	0.00642606290938933	0.06722586714531506
1680	C17orf99	2.7362556	1.2606274	0.00646242187124642	0.06753435618447151
1681	RASA4B	2.73604	1.2097257	0.0064705989349432775	0.06760463997722972
1682	CCNG2	2.7360356	0.57814723	0.006447282915740952	0.06742987989334576
1683	ENSG00000267284	2.7352965	1.4354378	0.006481287689868905	0.06770179063089574
1684	ABTB1	2.7349064	1.2473637	0.006490042204051638	0.067764167078239
1685	PUM1	2.7332788	0.23248577	0.006488674224964801	0.067764167078239
1686	FHIP2A	2.7326381	0.587792	0.006515258311652402	0.06798372600403871
1687	SMPD4	2.7311535	0.64298075	0.006545675602925974	0.06827185917997196
1688	ACO2	2.7289965	0.43544075	0.00658465683928655	0.0686049676421858
1689	ZNF10	2.7267177	0.6653172	0.0066298656949027625	0.06903168689552591
1690	ENKUR	2.726079	1.3192462	0.006660151630263588	0.06930257779713167
1691	DIP2B	2.724556	0.24072497	0.006654390249511007	0.06925742602493845
1692	CWF19L1	2.723636	0.5769552	0.006689882860784545	0.0695970765978393
1693	VWA5B2	2.7225757	2.0372045	0.006738709871868737	0.06999959619172508
1694	PRPF18	2.7225618	0.39284182	0.0067037032929926224	0.06972595962455248
1695	TADA3	2.7223973	0.8416097	0.006724734733837919	0.06988500470944066
1696	ENSG00000236283	2.7217574	1.0857711	0.006744205806494815	0.07002757662360011
1697	CSNK2B	2.7215488	0.7621312	0.006736181133791134	0.06998902258445928
1698	SERINC2	2.7205374	0.98957366	0.006765734498126572	0.07020620894731895
1699	FASTK	2.7197592	0.8543716	0.0067701927752863685	0.07022254478613324
1700	TRAF3	2.7195487	0.26842245	0.006758833021767633	0.07014954187852519
1701	GNPAT	2.718895	0.4987306	0.006784123280067103	0.07033707376893927
1702	ENSG00000232546	2.71883	1.5615819	0.0068146664149849896	0.07054860226975744
1703	C6orf132	2.7186708	0.7684111	0.0067967971524504215	0.07039815957859036
1704	CKMT2-AS1	2.7174132	0.51793367	0.006816516790884571	0.07055275976248605
1705	TMC3-AS1	2.7166917	1.0784453	0.006849653079981805	0.07077538843389644
1706	CPXM2	2.7163827	0.73375046	0.0068395502561601935	0.07070100156537658
1707	ENSG00000259347	2.7129917	0.9321341	0.006916301541385677	0.07138831124679944
1708	ATIC	2.7124486	0.6268187	0.0069182393071837755	0.07139318028845847
1709	LDC1P	2.712253	3.9635007	0.0069637063785744115	0.07175880215481943
1710	LTB	2.7118704	0.8875335	0.0069315495902155634	0.07150023341332716
1711	ZNF701	2.7106183	0.6520052	0.006957888189132134	0.0717263418785683
1712	GOLT1A	2.7104836	1.0400785	0.006963984126322984	0.07175880215481943
1713	TSC22D2	2.7096102	0.4375505	0.006976635197044418	0.0718283680392535
1714	LINC01605	2.7087889	0.69867736	0.006990695604934548	0.07195791472608383
1715	PRRC2A	2.7083707	0.3780024	0.0069943867885043105	0.07198069480697018
1716	WEE1	2.7074513	0.7167136	0.007023608627852475	0.07223562681291654
1717	ARHGEF38	2.7071047	0.56971747	0.007029630751315508	0.07226703785677911
1718	ANKRD36BP2	2.7069807	2.4985693	0.007071897494175841	0.0726248975477383
1719	BSDC1	2.7050865	0.46654898	0.007064240733052072	0.07256156828056735
1720	ENSG00000289406	2.703585	1.835239	0.00713017956771554	0.07305161052452828
1721	ENSG00000285920	2.7031891	0.5393156	0.007110057117036583	0.07287845958439224
1722	JADE3	2.7021997	0.67670953	0.007134886787747172	0.07306081087529825
1723	HSD17B2	2.701757	0.69084996	0.007131450088989435	0.07305161052452828
1724	R3HDM4	2.7007835	0.7458725	0.007165241204698616	0.07327444691020857
1725	SINHCAF	2.7006721	0.4364499	0.007159812220551777	0.07323430697677598
1726	GCC2	2.7005076	0.2892512	0.007151131892750145	0.07319163953618045
1727	PLPP3	2.700086	0.49031913	0.007171292754384205	0.07329016045183673
1728	POLR1C	2.6989427	0.77991223	0.007207012982533151	0.07357801220616339
1729	CDK7	2.6988537	0.66149807	0.00720280459136564	0.07355046718186704
1730	SRM	2.6976357	1.1242744	0.007247930665384052	0.07387185591102398
1731	STARD5	2.6976178	1.0868942	0.0072462180734304245	0.07386986136485553
1732	NDE1	2.6973684	0.3900642	0.007222787867895504	0.0736927139306045
1733	B3GNT3	2.6971993	1.116025	0.007249658804067187	0.07387400804362082
1734	CPXM1	2.6971366	1.4288568	0.00726286283134389	0.07396212759531258
1735	POLR2F	2.6953201	0.8077568	0.007290144209644364	0.0741980363359782
1736	DPPA4	2.6946752	2.197006	0.00732793661873433	0.07448462898332799
1737	NBR2	2.6941404	0.5155838	0.007297711367483538	0.07423938754412227
1738	MROH7	2.6937454	0.6241147	0.007311674723024941	0.0743659013495966
1739	SNHG25	2.693178	1.0342073	0.0073385165335994275	0.0745766022857314
1740	NPIPB2	2.6930459	1.0508475	0.007341996943887937	0.0745964045844888
1741	OSER1	2.6926396	0.82850033	0.00734647411721435	0.0746263238548403
1742	SYBU	2.6923244	1.0984222	0.007358404675251817	0.07469959926151873
1743	ZNF706	2.691649	0.6421356	0.0073599442176333334	0.07469959926151873
1744	ATG4B	2.689883	0.41226983	0.007386375820903189	0.07490664925579832
1745	SEC23A	2.6895106	0.4199533	0.007395747180025001	0.07498607040867322
1746	GSDME	2.688488	0.9297673	0.007428898924670423	0.0752908469997087
1747	CAPN5	2.688044	0.778705	0.007439253020211648	0.07538009645823279
1748	OBSCN	2.6867042	0.41245952	0.00745173458164583	0.07547516028639531
1749	ENSG00000285744	2.686355	0.54733145	0.007467579180613776	0.07557277035277009
1750	NOC4L	2.6861856	1.248564	0.007495313112888007	0.07582192728945164
1751	CUX1	2.6854908	0.1968232	0.007469430005592379	0.07557579522383913
1752	ITGB8	2.685029	0.60873586	0.007501227507305383	0.07584703724887012
1753	PDXDC1	2.684767	0.34003955	0.0075024678308720566	0.07584703724887012
1754	BMS1P1-1	2.6842325	0.7380813	0.007527056149792644	0.07606403411135136
1755	ARHGEF10L	2.6830904	0.38435936	0.007529980679282648	0.0760729830418427
1756	ABCG5	2.6806257	0.93359256	0.007608498010443591	0.07668018131468998
1757	TOM1L1	2.6803613	0.6400253	0.007599939794874665	0.07664151338389034
1758	EGFR	2.6798558	0.44675666	0.007608061266574434	0.07668018131468998
1759	TUBB8B	2.6795568	2.7545576	0.007658067591324672	0.07706154250839425
1760	MARCHF3	2.6794596	0.36907867	0.007612606554247225	0.07670571363102242
1761	MME-AS1	2.6793122	2.9443676	0.007671616815930275	0.07717256676351426
1762	MIR3936HG	2.679022	0.5626242	0.007632983716856149	0.07684743457586536
1763	SP4	2.6781106	0.5493591	0.007650107388498591	0.07700391269224977
1764	HDAC7	2.6765742	0.3888261	0.007681704702554717	0.0772303533103234
1765	NFAT5	2.6763105	0.24712265	0.007677530022933736	0.07721610017695726
1766	EBNA1BP2	2.6746907	1.1086481	0.0077517012675213	0.0778334738815984
1767	MEGF8	2.6732938	0.5976595	0.007767964194967929	0.07794855148702827
1768	SETD1B	2.67239	0.4736546	0.007788160370755631	0.07811901827704587
1769	IPP	2.671721	0.83603245	0.007802330930883547	0.07821323771815127
1770	USPL1	2.6696818	0.50029117	0.007847142671234014	0.07853270731684217
1771	TOP3B	2.6692777	0.57840276	0.007859779765741832	0.0786430152110326
1772	CEP85L	2.6683238	0.30808994	0.007867076440905615	0.07869985384536188
1773	PLAGL2	2.668072	0.68416286	0.007883621663910781	0.07884916980676263
1774	SGMS2	2.6676998	0.92415565	0.00789990311290796	0.07896335833177173
1775	SPCS2	2.6665623	0.6493673	0.007928456039991235	0.07917059423599969
1776	H3-3A-DT	2.664806	1.389348	0.007988441301176772	0.07958697104842603
1777	LINC02227	2.6643817	2.0368388	0.00800398697387005	0.07968316802833507
1778	PAN2	2.6638098	0.53523225	0.00798158806318064	0.07955124345083317
1779	ENSG00000229848	2.6636631	1.7833852	0.0080190791268041	0.07981056924527
1780	NAGS	2.661824	1.8632188	0.008061245691753493	0.080082934046718
1781	CCDC32	2.6617067	0.53512204	0.008030937687562004	0.07985628557423052
1782	SNHG14	2.6615362	0.35093927	0.0080283526870293	0.07985390505575017
1783	ENSG00000259084	2.661343	6.916577	0.008093788803019518	0.08035704936380111
1784	LINC02223	2.6593065	1.5111371	0.008115530035468771	0.08046046873080769
1785	PPP1R32	2.6590176	1.2706422	0.008115771128295358	0.08046046873080769
1786	ARAF	2.658009	0.6895771	0.008122716538539071	0.08051238142328479
1787	IGHA2	2.6574209	6.882696	0.00818688735003976	0.08096771733798462
1788	ULK3	2.6574068	0.7689007	0.00813893697032066	0.08060808472252907
1789	FAT1	2.6571968	0.40818855	0.008130012064841046	0.08053607150806129
1790	ENSG00000275210	2.6553197	2.8498225	0.008226754315536041	0.08123398599386039
1791	ENSG00000290104	2.6537707	4.77882	0.008272895644315286	0.08155333443053964
1792	EPHA2	2.6537247	1.086398	0.008236604530777434	0.08126137914096423
1793	GUCY2D	2.6531374	3.5295765	0.008283905995049082	0.08164534591113139
1794	SPINT1	2.6524622	0.8346736	0.008254078811280862	0.08140079585900271
1795	WDR6	2.6520576	0.5726083	0.008267363594445768	0.0815153011383519
1796	SLC29A2	2.6489646	1.132405	0.008352132498524088	0.08220132344646848
1797	IGHV1-2	2.6481118	7.18991	0.008411863251373868	0.08267385331747222
1798	SLC44A3	2.6478026	0.52065456	0.008359317765163837	0.08225541655444504
1799	DDX54	2.6477084	0.7197196	0.008378719465117158	0.08237974571214927
1800	LINC02202	2.6476157	3.0297844	0.008415423444386007	0.08267385331747222
1801	ENTR1	2.645547	0.7631511	0.008427325778245552	0.08274070781229877
1802	CECR2	2.6452012	0.6302942	0.00842965462021608	0.08274162066871933
1803	BAG6	2.6449323	0.56897795	0.00843081690743327	0.08274162066871933
1804	ENSG00000291136	2.6449263	0.37227765	0.008425914450220503	0.08274070781229877
1805	WDR77	2.644854	0.9167131	0.008455351352710644	0.08281936573509162
1806	LYRM1	2.64452	0.70469445	0.008445982123394051	0.08281936573509162
1807	TAGAP	2.6445096	0.5961413	0.008443564592334557	0.08281936573509162
1808	BRF1	2.6443446	0.4355886	0.008447269656588905	0.08281936573509162
1809	PABIR3	2.6442091	0.65128475	0.008455581962554677	0.08281936573509162
1810	GIGYF1	2.6441393	0.4361955	0.008449746992986465	0.08281936573509162
1811	GCNT4	2.643918	0.87411356	0.008464158768031462	0.08286176564278364
1812	ENSG00000249526	2.6432934	0.8564978	0.008480943137433368	0.08299939085746186
1813	VNN2	2.6427276	1.7684946	0.00852620056864451	0.08334181358728429
1814	ENSG00000290835	2.64206	1.0184375	0.00851687834039213	0.08326740442088254
1815	VPREB3	2.6394014	5.133777	0.008625762252036708	0.08406223253598381
1816	TUBA4A	2.6391225	1.8190624	0.008606320444646095	0.08393963409040167
1817	DUSP8	2.639051	1.1541023	0.008597218689386255	0.08386765940218988
1818	APOBEC3G	2.6379285	0.9442293	0.008624648461370916	0.08406223253598381
1819	SETDB2	2.6373985	0.45715782	0.008619848814085505	0.08405474520391187
1820	C11orf24	2.6361344	1.0439812	0.008668155702082276	0.08437374502898315
1821	CCDC120	2.6326058	0.96888703	0.008754662414027317	0.08504579099108364
1822	LARP1	2.6322472	0.30685014	0.008746698190376408	0.08501930308881245
1823	EFCAB5	2.63199	0.92939585	0.008777010317290486	0.08514399371143666
1824	AGA	2.630765	1.3299254	0.008811423780351194	0.08542439104345714
1825	ANKMY1	2.629436	0.41905	0.00882658959260889	0.08553975323002343
1826	NAALADL2-AS2	2.627908	3.027131	0.008911685366804532	0.08617578514548195
1827	C3orf85	2.6264508	1.2330836	0.008921433965577099	0.08625292659433662
1828	SEC24A	2.623369	0.4601796	0.00898083854311578	0.0866901934487624
1829	LINC02277	2.622886	2.3224428	0.009031133199750787	0.08708512712182721
1830	SCAMP3	2.6190257	0.93869734	0.009106194950481305	0.08770836267771728
1831	ZNF415	2.618792	0.8429797	0.009108679672059332	0.08771494614790297
1832	STK25	2.618652	0.6094421	0.009106117069105246	0.08770836267771728
1833	ENSG00000257496	2.6181233	1.138824	0.009143857055406185	0.08794934838715592
1834	EARS2	2.6178296	0.7145775	0.009130232439539572	0.08788773657653648
1835	DEF6	2.6175394	0.4216741	0.009127925070926747	0.0878828974108325
1836	CYP2B7P-1	2.616879	2.6066608	0.009188583903368722	0.08818795012342334
1837	POLH	2.6162605	0.6060543	0.009166864849986033	0.08808365912877265
1838	TLR1	2.6162455	0.5390015	0.009173626498040568	0.08813124150751225
1839	SMBD1P	2.6154368	0.58870345	0.009186095807180977	0.08818338966347676
1840	ENSG00000246090	2.6147397	0.68746865	0.009211034206285443	0.08833378176008046
1841	MED23	2.6140187	0.44079536	0.009225685608058663	0.08841694088972461
1842	LINC00479	2.6132817	3.4469614	0.009296300094717332	0.08898403920711981
1843	TPTE2P5	2.6117263	0.87435234	0.009303468183733815	0.0889912344675709
1844	MLLT6	2.6108186	0.2859657	0.009297112642938634	0.08898403920711981
1845	RBM38-AS1	2.6099856	2.432732	0.009377657779363524	0.08961404602422388
1846	EXOC6	2.6097739	0.34159026	0.009334734333368375	0.08925640930028925
1847	MTMR12	2.6085625	0.43580356	0.009371186642575843	0.08956978353683187
1848	MDN1	2.607305	0.3076854	0.00939939358010624	0.08978651796077161
1849	BTG2	2.606858	0.53671926	0.009425676665816209	0.08998463091000151
1850	ENSG00000272980	2.6043456	1.3923892	0.009508644321180456	0.09059909237973895
1851	ENSG00000258784	2.6037612	2.6766622	0.00955262321762466	0.0909647331740097
1852	AFF2	2.602867	0.75570834	0.00953373135618653	0.09080259135215561
1853	ENSG00000258084	2.6026971	1.4669203	0.009564446514043765	0.09104373047596089
1854	ENSG00000287315	2.600979	1.3000498	0.009597444895202048	0.09128444755987292
1855	PRELID2	2.600741	0.36621907	0.009572407319734104	0.09109968568622462
1856	ERICH1	2.6005154	0.296574	0.009578083313569045	0.09113589316220894
1857	SAMD9	2.6004946	0.76654726	0.009600794174200143	0.09129847191860938
1858	REEP5	2.6000397	0.5618733	0.009604122631111673	0.09131229283285362
1859	NPSR1-AS1	2.5993457	0.81352943	0.009623584825896772	0.0914259332523451
1860	TNRC6A	2.5982833	0.24480078	0.009637048997646516	0.09153598831429492
1861	WASH8P	2.5981221	0.73278195	0.009666119580264011	0.09175841936056468
1862	TOX3	2.5967698	0.76557964	0.009700808027269909	0.09200515989266264
1863	GPD1	2.5955606	1.2113826	0.009751510740194955	0.0923889241295747
1864	POLR2J4	2.5948455	0.35099444	0.009738626649362104	0.09228481038541267
1865	PRDM5	2.5945895	0.6053261	0.009761094081659606	0.09244374943381164
1866	NOL4	2.593314	0.82010865	0.009807773648284175	0.0927775759759407
1867	CHD1L	2.593077	0.42568526	0.00980133944279387	0.09274041395724622
1868	PTCD3	2.590186	0.38854253	0.009878640095479488	0.09335727059376288
1869	DENND4A	2.5887747	0.25896662	0.009896528976995816	0.09348357215940334
1870	LAMA3	2.5881279	0.6369875	0.00994121473131677	0.09385755622056302
1871	CEP95	2.5875046	0.33565834	0.009945764404785996	0.09388230955306617
1872	UPK2	2.5874653	1.4102441	0.009981069796638433	0.09416314678601144
1873	HMBOX1	2.586355	0.28137362	0.009981316762688222	0.09416314678601144
1874	MST1R	2.5860329	1.1460509	0.010017676319531816	0.09445126842372902
1875	ZBP1	2.5857418	1.3129655	0.010025922738477565	0.0944794866363291
1876	CHL1	2.585674	0.971672	0.010029711452265468	0.09449156283660742
1877	GOLGA4	2.5854697	0.22115122	0.009999100308503853	0.0943126451333567
1878	CFTR	2.5842097	0.5610924	0.010057183266275497	0.09471373248908996
1879	OSBPL8	2.5831156	0.26937732	0.010073365480328762	0.09484778657406227
1880	MAOA	2.5828798	0.73490924	0.010103035967697557	0.09503528019218382
1881	PPP3CC	2.582665	0.33327737	0.010081735665463231	0.09488990402719916
1882	SETD5	2.5823944	0.2293044	0.010091953016906529	0.09494936785496796
1883	DCDC2	2.5820918	1.0036284	0.010128094463520865	0.09514235034423979
1884	MMADHC-DT	2.5817745	0.44444004	0.010117210019509574	0.0950972852505683
1885	SEC16B	2.5803394	0.68391573	0.010163993704232092	0.0953141084938753
1886	TOLLIP	2.5780706	0.54248935	0.010229996616131767	0.0958407801485927
1887	RBBP8NL	2.5777607	1.617526	0.010266091810963844	0.09612402536934328
1888	SDHAF3	2.5773568	0.91948545	0.010272107149030395	0.09615907284454543
1889	KLHL36	2.5763943	0.7959705	0.010291752388527878	0.09630811516001606
1890	LHPP	2.5751808	0.41472125	0.010309002687287874	0.09641465833568794
1891	UBE2I	2.5750597	0.4237865	0.010312201640141879	0.09642542155753249
1892	ZDHHC8	2.5731335	0.8316793	0.010386836912316164	0.09699294035589119
1893	SLC14A2	2.5712404	0.68609595	0.010444470984395533	0.09734446851638155
1894	GPA33	2.571138	0.96011096	0.010443477321611319	0.09734446851638155
1895	TBC1D9	2.570395	0.33177796	0.010440952718716116	0.09734446851638155
1896	ENSG00000280778	2.5692358	1.7935932	0.010526135384415356	0.09788079834834047
1897	CACNA1E	2.5686812	0.63792694	0.010506645674707726	0.0977555657368966
1898	SLC16A1-AS1	2.5665514	0.43082866	0.010571286270019378	0.09822562464747256
1899	ZRANB2	2.565669	0.3026238	0.010587054224391032	0.09833461121865239
1900	SGK2	2.5653334	0.79318744	0.010610207683210023	0.09851208651229013
1901	PITX2	2.565175	2.251226	0.010655613812053827	0.09882062110443672
1902	MOCOS	2.5649722	1.2772465	0.010645972459429897	0.09875001272939374
1903	POFUT1	2.5649018	0.6238669	0.010624194009875831	0.09861541581148836
1904	REPIN1	2.5645509	1.1353297	0.010660798096811037	0.09883105762773728
1905	BCAR3-AS1	2.5643272	1.1251981	0.01065766274043136	0.09882080352885117
1906	ST6GALNAC3	2.563468	0.33670905	0.010643363986007867	0.09874462552688343
1907	FAM126A	2.5623481	0.41371188	0.010688261899169781	0.09896549196684613
1908	MEGF11	2.5622962	1.0188695	0.01071049938044201	0.09906550784971795
1909	ITGB6	2.5622382	0.84704053	0.01070599632031684	0.09906148751791553
1910	NIN	2.5618606	0.30188444	0.010702808240663034	0.09905080876165116
1911	DNAH7	2.5618138	0.95159256	0.010733949920671918	0.09922587191284758
1912	GHDC	2.5612423	1.7623973	0.010768256374459944	0.09946747893085174
1913	RAPGEFL1	2.5586095	0.96998477	0.010829057629274637	0.09987754705121521
1914	METTL6	2.5585728	0.59494686	0.01081014007289048	0.0997408490469156
1915	ENSG00000206549	2.5583057	1.0194626	0.01084223141745149	0.0999422649189954
1916	TMEM38B	2.5579278	0.6488602	0.010835027048301667	0.09991368059045533
1917	ENSG00000256448	2.5573337	0.87219614	0.010862117144469288	0.10006874398436727
1918	ABCC6P1	2.556293	1.4357238	0.010915963552695794	0.10045079234489414
1919	ENSG00000291175	2.5543714	0.4465342	0.010938253070733508	0.10059887592796607
1920	STRADB	2.554288	0.84389037	0.010958959965470057	0.10071323502518605
1921	FLNB	2.5539558	0.32925147	0.010946747664299176	0.10063898768284714
1922	FBH1	2.553316	0.42737877	0.01097858026584584	0.10079843548004538
1923	WDR4	2.552092	0.54954034	0.011017288530362842	0.10109664911468055
1924	ATG12	2.5507112	0.5502705	0.011062342072739938	0.1013763519492453
1925	UQCC1	2.5502377	0.3654561	0.01105966389154801	0.10137128405629033
1926	SEPTIN9	2.5499117	0.20481735	0.011059707425172913	0.10137128405629033
1927	AMOT	2.5477536	1.2449896	0.01118533296381289	0.10226618017649351
1928	INTS9	2.5477302	0.43186134	0.011143937797341028	0.10200892534866793
1929	ABHD4	2.5469406	1.3225801	0.011194848202763811	0.1023210806640751
1930	SOX4	2.5454671	0.68788296	0.011228185525681687	0.10253222568139961
1931	TRIM29	2.543677	1.1182371	0.0113017028144455	0.10306560368124848
1932	DRG1	2.5419118	0.44121695	0.011333969186933484	0.10334050392534859
1933	PNN	2.540778	0.24076335	0.011349142190171973	0.1034594770454876
1934	ENSG00000288542	2.5402875	0.9518209	0.011406878400661099	0.10375273895319279
1935	RNF220	2.5402493	0.53068537	0.011379959970565758	0.10364340576895666
1936	HADH	2.5399878	0.5771021	0.01139711598469365	0.10370268202963592
1937	RNPC3	2.5396893	0.36692527	0.011394038288011483	0.10369405280313646
1938	SLC2A7	2.5396724	1.9739985	0.011445406855840718	0.10404488016907434
1939	MFSD6	2.5383964	0.51818764	0.011444614927365076	0.10404488016907434
1940	ZGPAT	2.5383062	0.59815156	0.01145107036818941	0.10407693631767224
1941	ATG2B	2.5366693	0.3854957	0.011498610879888193	0.10447271772466254
1942	ACTR3C	2.5343885	0.572939	0.011573444209225615	0.10499321648674907
1943	LINC00540	2.5334716	0.8451142	0.011619368789220789	0.10531174786850438
1944	IGLC2	2.5328126	5.2954	0.011691934838509674	0.10577258829012523
1945	SCNN1D	2.5321357	1.3945161	0.01167828784984642	0.10566875914377945
1946	HRG-AS1	2.5311704	1.0243521	0.011708986459996452	0.1058678467562026
1947	TGIF2-RAB5IF	2.5306802	1.4092519	0.011735133841596804	0.10601393147152932
1948	ENSG00000288714	2.5305696	0.8722621	0.011706746539729172	0.10586725032344126
1949	IFI16	2.5294976	0.2913165	0.011729922807971575	0.1059981037117461
1950	ENSG00000289007	2.5294645	0.5144881	0.011736028267341873	0.10601393147152932
1951	ENSG00000249631	2.5291805	0.8240041	0.01175457043135065	0.10614204911290821
1952	ZNF189	2.5284247	0.6119499	0.011777909132099007	0.10629366547719744
1953	NT5C	2.527991	1.132524	0.011816308117592336	0.10658095438238777
1954	LRRC19	2.527447	1.1216855	0.011824676922522676	0.10659720784394841
1955	CIPC	2.526279	1.21657	0.011873277708457477	0.10690090978392536
1956	HOOK2	2.5254688	0.41625705	0.011859197118710996	0.10685415116359732
1957	COX10-DT	2.5248733	0.41276845	0.011887952153818375	0.1070091486112102
1958	SMG1P1	2.5233476	0.794846	0.011953385495020428	0.10749879350627974
1959	ZNF528	2.522858	0.6631791	0.011959525282846429	0.10751429983829709
1960	SLC1A1	2.5201883	0.6270201	0.012055089294233932	0.10810578034301993
1961	MTO1	2.5172203	0.5869856	0.012156272936141707	0.10881603929593492
1962	YBEY	2.5158157	0.957329	0.01221564854523099	0.10921197959531095
1963	KRTAP5-AS1	2.5158114	1.2835023	0.01222492810453286	0.10926124390124779
1964	PRSS51	2.5157158	2.1127539	0.012248362272210394	0.10944417356552326
1965	GTF2H2C	2.512356	0.9258643	0.012326156638130557	0.10999801648592301
1966	MRPL30	2.5112615	0.93759143	0.012373953482495377	0.11028308687601755
1967	KIFC3	2.5107975	0.4994044	0.01237234835482221	0.11028308687601755
1968	MX1	2.510092	0.6908031	0.012389625776183043	0.11038236297997837
1969	GDF11	2.5091486	0.9848737	0.012446516205321516	0.1108081254418185
1970	ZNF787	2.509139	0.4568796	0.01243122019299261	0.11069218521820334
1971	RNF123	2.507207	0.57650787	0.012499242366680355	0.111135312173197
1972	DCAF8	2.5067375	0.3458513	0.012501534906330554	0.11113540468574029
1973	RABL2B	2.5056472	0.84300804	0.012568084441360846	0.111564086060042
1974	SDCBP2-AS1	2.505345	0.6226383	0.012565780358006123	0.111564086060042
1975	THOC2	2.5045507	0.24012813	0.012567863491537106	0.111564086060042
1976	ENSG00000287125	2.5040936	3.4112368	0.012665740263552569	0.1122672405086427
1977	SCMH1	2.5028613	0.282987	0.01262916615338265	0.1120042129552774
1978	PRDM10	2.5012796	0.47558632	0.012703665320507405	0.11254194902275234
1979	CCNDBP1	2.501058	0.9775564	0.01273153097224616	0.11270679790700663
1980	ENSG00000255041	2.5008976	2.2913716	0.012764589938355591	0.11293786352071958
1981	LY75	2.5005326	0.40120846	0.012709541692261603	0.1125530571612576
1982	ENSG00000249061	2.500159	1.4285628	0.012775713035648515	0.11301574448864875
1983	KIRREL3	2.500137	0.69215626	0.012749442027164477	0.11284484330040997
1984	SLC30A10	2.4997976	0.5350356	0.012758985029716284	0.11290878665766374
1985	ARFIP2	2.4971132	0.792971	0.012859511721759243	0.11365381158370809
1986	ENSG00000254295	2.4955785	3.7076027	0.012968552752491041	0.11438916535787153
1987	TCL1B	2.49549	4.1934485	0.012973958375444246	0.11441612187022526
1988	MUC12	2.4952674	1.1474081	0.012934215511095493	0.11416900978055615
1989	ENSG00000287975	2.4944263	2.2423377	0.012996171848381208	0.11452905839168803
1990	RABGAP1L	2.4915497	0.19170727	0.013029959948560977	0.11474375941682143
1991	MYT1	2.4903653	1.3422725	0.013122805622198362	0.11535277765159131
1992	FOXP1-AS1	2.4899373	1.5764354	0.01314341461074575	0.1154922419188193
1993	ENSG00000289733	2.4895878	3.7525325	0.013184273115618353	0.11578859011440623
1994	PCED1B	2.489137	0.41564178	0.01312064355644818	0.11535277765159131
1995	PKD1L1	2.4876688	1.0304087	0.013209884500009995	0.11599259923935931
1996	ENSG00000263508	2.4847414	1.3518779	0.013324595887432037	0.1168523627815893
1997	ENSG00000229321	2.4836721	1.0687385	0.013370448603884148	0.11712791978988131
1998	DDX19A	2.4796283	0.6446473	0.013498849033417809	0.11797683959608407
1999	AGMAT	2.4779851	1.4222673	0.01358455036012498	0.11847070799379768
2000	PTCRA	2.4779391	2.391245	0.013605596434027785	0.11863300539736528
2001	ARHGAP12	2.4772737	0.33507195	0.013568877525541976	0.11835522080222877
2002	CEACAM19	2.4761333	0.73137003	0.013628166656725716	0.1187447593217443
2003	ENSG00000290073	2.4738548	0.64973265	0.013708265318613905	0.11927195006000714
2004	NIT1	2.4736037	0.84393823	0.013730962637777806	0.11934228516802806
2005	KIF27	2.4721823	0.56809837	0.013770700327465525	0.11960149180433675
2006	DOT1L	2.4710386	0.338909	0.013805440296874343	0.11983909653782295
2007	RPL23	2.4700432	0.80291563	0.013864086881995964	0.12021960523138166
2008	COG8	2.4683623	0.9394928	0.013943057056806821	0.12073239554629776
2009	ING4	2.4682255	0.6893233	0.013934987497488956	0.12068398028680724
2010	ENSG00000290775	2.4670944	1.8165426	0.014007260811068746	0.1211509388910467
2011	ANXA3	2.4670668	0.83899766	0.013981219362653223	0.12099829758707778
2012	CCDC159	2.466565	0.7055687	0.013994214484955417	0.121089242535245
2013	U2SURP	2.4657283	0.2828019	0.014003890478456547	0.1211509388910467
2014	NEURL4	2.4655447	0.7347622	0.014033900591612223	0.12132473089285668
2015	CLCA1	2.4645422	0.7882999	0.014082267300318134	0.12152724667568536
2016	VPS51	2.4642224	0.46589267	0.014068521139333663	0.12149474063544435
2017	SEMA4G	2.4641082	0.6103293	0.014074149075391607	0.12150170042893922
2018	BCL2	2.464092	0.28084236	0.014038869328950827	0.12132473089285668
2019	IFT57	2.4638042	1.038103	0.014122049014540694	0.12180579931103484
2020	ZC3H11A	2.4617271	0.28094757	0.014161833869759685	0.12206247536098357
2021	STRADA	2.4610693	0.757208	0.014218694797458308	0.12240091908195593
2022	TAGLN2	2.4589033	0.84759873	0.014295165978157602	0.12299559349420869
2023	ATP7B	2.4584055	0.6722167	0.014304290055547399	0.12303963242102511
2024	OTC	2.4581723	1.0163484	0.014335687152948624	0.12323376751532077
2025	TAF8	2.4578192	0.52209413	0.01432682968714094	0.12317937007492752
2026	NKAP	2.4566364	0.7527708	0.014382241535122063	0.12359032967661449
2027	ENSG00000269110	2.456524	1.6423123	0.014416990568047587	0.1237142919264813
2028	MOCS1	2.4565172	1.0479349	0.014391058472829052	0.12359309683259016
2029	SAMD5	2.4560466	0.40886554	0.014395253300637631	0.12359309683259016
2030	USP10	2.45566	0.30750474	0.014400701517646206	0.12361807905981577
2031	DNM2	2.4545093	0.20845824	0.014435545960239502	0.12384708608138358
2032	CNST	2.4541588	0.3865546	0.014453812275951026	0.12392108278420123
2033	SH2D4B	2.4502075	1.5833899	0.014672596575914614	0.12537745359780486
2034	ROS1	2.4498944	1.1530087	0.01466036808625949	0.1253389404959032
2035	MIR142HG	2.448003	0.42053047	0.014703523347495822	0.12553158835490033
2036	GNAS-AS1	2.4476426	1.080919	0.014762819659482212	0.12583927739847098
2037	ZBTB22	2.4475577	1.9326748	0.01478865641305577	0.1260374501230294
2038	TCOF1	2.447445	0.49066123	0.014745280325506673	0.125755807581703
2039	LIPE	2.4461737	0.84177285	0.014805780514853192	0.1261541634481117
2040	C1orf220	2.4459946	5.562919	0.014871135352353246	0.1265410710097673
2041	DCAF4	2.4454129	0.81756204	0.01484142549421798	0.12635449977577398
2042	AOX2P	2.4443455	2.7641382	0.014927498689606269	0.1268655028248597
2043	ZNF276	2.4441755	0.415238	0.0148663521168902	0.1265224773485353
2044	PCMTD2	2.4435413	0.5471833	0.014903819224667842	0.1267970280578048
2045	ARHGAP8	2.4427626	0.6011498	0.014933658966253295	0.1268735736808449
2046	DLGAP4	2.4427392	0.36628887	0.014919625680447508	0.12686501333794878
2047	OTUD5	2.4426944	0.42865664	0.014925389896051537	0.1268655028248597
2048	GPN2	2.4416313	0.7923554	0.014993182115182635	0.12727768466151582
2049	ZNF160	2.4414704	0.345471	0.014978896725465287	0.12719133613543304
2050	KCTD3	2.4411855	0.5031216	0.014999087986365579	0.1272961984593989
2051	CPNE4	2.4404914	0.67332816	0.015037579171069137	0.12755144895660508
2052	ERBB4	2.4403956	0.6184861	0.015039640640453947	0.12755144895660508
2053	SLC18B1	2.439045	0.8221289	0.015103121857175866	0.12793387166476783
2054	RBBP7	2.4388893	0.4893656	0.015087240776850206	0.12786607228525085
2055	ENSG00000111780	2.4385607	0.94956094	0.015118308566520567	0.12801797784253496
2056	CA3	2.4382296	0.6486893	0.015123883565350691	0.12804292104753962
2057	MAP4K3-DT	2.4378078	0.4868828	0.01513453974947185	0.1280821235361736
2058	LRCH4	2.4360833	0.4972761	0.015207928826569534	0.12850871386366183
2059	COLCA2	2.4360209	1.8720882	0.015255113528008705	0.1287956863014854
2060	ZBTB40	2.4352877	0.3897853	0.015231752769321818	0.1286586130664987
2061	ENSG00000214797	2.43512	3.8906767	0.015309488214835104	0.12915374818638609
2062	CBLN3	2.4340627	2.1792068	0.015342475317620142	0.12930734134593252
2063	APBB1IP	2.4324336	0.24527073	0.015336979489702323	0.1293059848729407
2064	TRMT2B	2.4308856	0.49976385	0.015426913621108174	0.12981853110778052
2065	RNU4ATAC	2.4292834	1.2646706	0.01551748276309133	0.13044542993216324
2066	ENSG00000259546	2.4286585	0.6107782	0.015526818931838141	0.13050138563042005
2067	OTUB1	2.4281647	0.7626956	0.015545723726982562	0.13061878514322833
2068	GABRR2	2.4266138	1.1597091	0.015630996885017717	0.13106031100320123
2069	PPHLN1	2.426056	0.30226272	0.01561456887322344	0.1309846689367094
2070	TNXB	2.425986	0.59515387	0.01562911125937328	0.13106031100320123
2071	EXOSC3	2.425773	0.5934372	0.015645203650528756	0.13115684754233936
2072	PPP1R9B	2.425517	0.5746333	0.015655317292656543	0.13121904329049713
2073	LINC02100	2.425508	0.80011356	0.01566264956997307	0.13123532497566218
2074	PTPRT	2.4252486	0.6391365	0.015667463482070078	0.13125307700840336
2075	CARD10	2.4239082	0.9806152	0.015748814046051596	0.1317868362074598
2076	SLC35E2B	2.42327	0.4403735	0.01574000440822842	0.1317474621299257
2077	PLA2G6	2.4226952	0.60171443	0.01577818049000127	0.13197626820715938
2078	LINC02405	2.4215915	1.0947701	0.015835956070916	0.1322550829602928
2079	BAZ2A	2.4210863	0.26485744	0.01581891309177232	0.13218868045607995
2080	MBNL3	2.4207184	0.4420091	0.015853459329522486	0.1323511631495495
2081	MTUS1	2.4205625	0.36628646	0.01585400537260637	0.1323511631495495
2082	A1CF	2.4203043	0.6297417	0.0158814811091955	0.13245356517479062
2083	SIAE	2.41855	0.8688361	0.015971607647052372	0.13299372490130765
2084	ENSG00000286536	2.4183686	0.9896285	0.015976288362410156	0.13299372490130765
2085	TJAP1	2.417623	0.4889872	0.015984169523454408	0.13303658989116096
2086	BCAR1	2.4168987	0.6828809	0.016038199602234304	0.13332677436490373
2087	RAB33B-AS1	2.4157467	0.48639986	0.0160719444751873	0.13358449429129052
2088	TIA1	2.4152577	0.38871065	0.01608486111199511	0.13362172772288228
2089	PRKD3	2.4152298	0.3621242	0.016085908146454636	0.13362172772288228
2090	LINC00624	2.41456	0.9352037	0.016142896551484487	0.1340307551396483
2091	PRR12	2.4135377	0.35283723	0.0161605333659973	0.13411480127084807
2092	FCRL4	2.4135056	2.32965	0.016226118594920857	0.13454444463399556
2093	STX3	2.4131951	0.48375928	0.016178751574792927	0.13422024602883575
2094	CEACAM16-AS1	2.4125226	0.68854904	0.016223524714643358	0.13454444463399556
2095	PPP1R14A	2.412334	1.6045972	0.01625690349317776	0.1347079609172657
2096	PSMG3-AS1	2.4122508	1.0940837	0.01625289836128997	0.1346976930561775
2097	DYRK1B	2.411837	0.951678	0.016267340735159085	0.13475225965705456
2098	PIKFYVE	2.4114594	0.27545828	0.01624879592860562	0.1346866151712743
2099	HMCES	2.4110987	0.8495423	0.016289275913126133	0.13486146861907794
2100	ZNF117	2.410879	0.41432554	0.016281289522429205	0.13481826851951326
2101	ENSG00000257767	2.4098928	1.2872279	0.016351866727036517	0.13526468589658983
2102	RARRES1	2.409259	0.6999656	0.016365755863474798	0.1353322217345788
2103	MTERF4	2.408577	0.4422188	0.016378192988454682	0.13536718871156067
2104	ENSG00000261285	2.406613	2.1295218	0.01652504828821837	0.13629722649060638
2105	P4HA2	2.4065738	0.7973021	0.016489557414752602	0.13612620223489103
2106	ARL11	2.4065728	1.3216275	0.016512080955239587	0.13624285299191077
2107	LINC01595	2.4060779	2.1059465	0.01655378867054787	0.13637902227682966
2108	PROSER1	2.4054544	0.5985094	0.016531231180448563	0.13629722649060638
2109	THUMPD3-AS1	2.405391	0.52237076	0.016533515314121578	0.13629722649060638
2110	TRABD	2.4052818	0.49965805	0.016529531167940734	0.13629722649060638
2111	FHDC1	2.4051049	0.8513089	0.01656142983629778	0.13641889549526884
2112	DPH6	2.4049175	0.3186463	0.01653083207468738	0.13629722649060638
2113	KLC4	2.4036953	0.5250096	0.01659677803720435	0.1366407264337747
2114	ENSG00000275481	2.4033506	1.8251748	0.016668160682519795	0.13701993398334722
2115	DEAF1	2.402957	0.4295878	0.016632727540904578	0.13684415708514464
2116	HTR4	2.40292	0.7349745	0.01665071497144936	0.13693794065593784
2117	S1PR1	2.3999388	1.4321426	0.016809865107852102	0.1379436198893026
2118	C5orf15	2.3996701	0.7074261	0.01679061394554374	0.1378404109777628
2119	PPP1CC	2.3991191	0.5783341	0.016814516564600195	0.1379436198893026
2120	TMEM175	2.398931	0.64503056	0.01683181149617547	0.13803470520140299
2121	MGAT4B	2.398787	0.7193917	0.016834441702837332	0.13803470520140299
2122	DHRS13	2.3984652	1.4853868	0.016880284921920303	0.13827352651432714
2123	ALG3	2.3979402	1.5609317	0.016906578150305267	0.13839578799185845
2124	EBF2	2.396515	1.206106	0.016956648450972257	0.13862383486566868
2125	BTD	2.3962967	0.6262496	0.016957209419170977	0.13862383486566868
2126	TGM2	2.396263	0.5351745	0.016936796945665963	0.13857327581653917
2127	LINC02812	2.3959575	5.951731	0.017031469760945068	0.13911414196888677
2128	SKAP2	2.3946269	0.26191694	0.016991780768635976	0.1388365335354085
2129	AFP	2.3944206	2.0723217	0.017080876494709973	0.13935408335389282
2130	G2E3-AS1	2.3942988	1.5540292	0.017072204561159446	0.1393533720615727
2131	ULK1	2.393322	0.5223214	0.017077011452243135	0.13935408335389282
2132	NUP85	2.3928168	0.44537914	0.017092860079031755	0.13940904955279632
2133	RAG2	2.3926826	4.602894	0.017179495254889137	0.13994765137547527
2134	ENSG00000229269	2.3918102	3.1494005	0.017212056151599837	0.140063795774718
2135	FGFR4	2.391707	0.8305093	0.017158859505497594	0.13986267656428186
2136	PLEKHG2	2.3895879	0.42243537	0.01724447615549414	0.14026582592621573
2137	CROCCP2	2.3889503	0.45122996	0.017278174874964292	0.14049299717164987
2138	PDCL3P4	2.3881154	0.4796007	0.017310770056275324	0.14071104660332096
2139	NSUN5P2	2.3877528	1.0493029	0.017358270730428185	0.14104762062227102
2140	MAP3K2	2.3868933	0.27994475	0.01736086570310675	0.14104762062227102
2141	DHX30	2.3866417	0.43430963	0.017382679487473324	0.14117773943978917
2142	REC8	2.38485	0.5343128	0.017462922509775564	0.14164047308145408
2143	ACP5	2.3845978	1.1524365	0.01750796997580861	0.14191130524000126
2144	HSPG2	2.3831732	0.38576356	0.017526524619120507	0.1420380588953121
2145	LRAT	2.3827634	0.8835753	0.01758355130492083	0.14238173951563596
2146	TLE5	2.382461	0.486724	0.017582569060763158	0.14238173951563596
2147	RPS8	2.381431	0.6398943	0.01763924913652891	0.14278526503502076
2148	SLC28A2	2.3813102	1.3606838	0.017670949516517837	0.14288967215792023
2149	ENSG00000258623	2.3803697	3.3730834	0.017744043777637365	0.14330007361250155
2150	CTDNEP1	2.3797345	0.9157841	0.01772699421198141	0.14323364263067376
2151	ENSG00000266869	2.379688	1.8355043	0.01776156301592344	0.14340061720570085
2152	C6	2.3793557	0.85313636	0.017734017348434966	0.1432666185856148
2153	AHI1	2.3772159	0.30326718	0.01781068462925333	0.14369528165596068
2154	VTI1B	2.3763108	0.6128316	0.017884411390623273	0.14412296308134573
2155	NLRP6	2.3762338	0.7566698	0.017890623190152475	0.1441491674576514
2156	APOC3	2.3759902	1.4305857	0.017927547419003702	0.14438094658576855
2157	VCPKMT	2.375052	1.0132253	0.017958827332817322	0.14453131275054337
2158	ZNF600	2.3744845	0.6355954	0.01795773352479328	0.14453131275054337
2159	ACY1	2.3736656	0.9744457	0.018021172405328127	0.1448415668913466
2160	LINC01416	2.37233	2.1967072	0.01812404130197973	0.14533254788799752
2161	LINC02008	2.3718562	1.0403057	0.01811130063750275	0.14527822738348029
2162	PLCH2	2.3717935	1.0336504	0.018100890799962573	0.14524257376447147
2163	ENSG00000224610	2.3716779	1.7108239	0.018148454947193682	0.1454804047766976
2164	MSI1	2.3716264	1.1358482	0.01812845380967993	0.14534399796242892
2165	TLL2	2.37016	1.5665256	0.018216809441602762	0.14588426018535952
2166	MYL6B	2.3701282	1.4669945	0.018214233565798797	0.14588426018535952
2167	DDX18	2.3689058	0.49202633	0.018231667620449466	0.1459552440869058
2168	ANKS6	2.3682895	0.5867221	0.01826231975171738	0.14615257966625025
2169	DIO3OS	2.3679776	1.3321966	0.018320622897032325	0.14629927478422394
2170	MGAM	2.3679569	1.02624	0.01830124208293538	0.14625437693337215
2171	ENSG00000234426	2.3676832	1.3099004	0.018319320061992442	0.14629927478422394
2172	ENSG00000271533	2.3674984	0.7609981	0.01831537935693375	0.14629927478422394
2173	TPCN1	2.3671525	0.28240916	0.018301332090430982	0.14625437693337215
2174	FBP1	2.3668094	0.64152277	0.01831756797622356	0.14629927478422394
2175	MIOS-DT	2.366555	2.5016618	0.01841397142968133	0.14693160424096696
2176	LINC01091	2.3664975	0.43718094	0.01833508329258967	0.14637407970205438
2177	ENSG00000291224	2.3639376	0.6714746	0.018482600502746305	0.14740676044591214
2178	UBA1	2.3638568	0.39346322	0.0184695464243098	0.14732677670287284
2179	ARHGEF18-AS1	2.3631358	2.0654604	0.018565400393531252	0.14773244898694868
2180	ORC2	2.3630207	0.34603867	0.018500137319426624	0.14745003063525985
2181	CFAP299	2.3629386	0.87064266	0.018546319877489413	0.147651584520959
2182	TTC39A	2.3628206	1.0299103	0.01855330623281599	0.14768043591462457
2183	NOSTRIN	2.3627734	0.6891714	0.01853884418504888	0.14763771612812926
2184	ENSG00000286600	2.3623927	2.3813295	0.01860267453841288	0.1479766489172869
2185	EIF2S2	2.35578	0.48786375	0.018869407429313246	0.14962380473821452
2186	MARCHF1	2.3556592	0.29219893	0.018855583809340395	0.14954873295557958
2187	RINL	2.3536487	0.99648494	0.019005332835777586	0.15040264152640298
2188	PRKRIP1	2.3535023	0.2821593	0.018982850900044142	0.15033775786800285
2189	MED16	2.353026	0.4905516	0.01901519255145351	0.15042265218822012
2190	ID2-AS1	2.3529427	1.5550915	0.01905540050693783	0.15064493367050338
2191	RPL27	2.3514106	1.168231	0.019134160223877917	0.15111757283996335
2192	ACKR2	2.3511956	1.1412817	0.019140276587886442	0.15111757283996335
2193	ENSG00000289788	2.3511934	1.327081	0.01914481121760401	0.15112660424885976
2194	ENSG00000291131	2.3500965	1.5709563	0.01921177614884187	0.15151013358644555
2195	SUN2	2.3500261	0.36633795	0.019151896451592227	0.15113580512066735
2196	GOLGA2P5	2.3497224	1.003978	0.019207513347432124	0.1515010503714366
2197	LRATD1	2.3472514	0.9691743	0.01933325365693991	0.15229550090353602
2198	MIPOL1	2.3463726	0.43813753	0.019349514639683745	0.15239894289557157
2199	YAP1	2.345586	0.39473185	0.019386278728164133	0.15258978527624648
2200	LBH	2.3455508	0.7163687	0.019396002781166315	0.15261698876025806
2201	IL7	2.3453386	0.5959815	0.019424050185187402	0.15274592377815172
2202	ENSG00000256568	2.3441734	1.3784099	0.019514137808627683	0.15327411016202433
2203	RMND5B	2.3435147	0.67189735	0.019513999411009376	0.15327411016202433
2204	DNTT	2.343142	3.6942086	0.019600985660494157	0.15370283300014387
2205	PMS2P3-1	2.3430412	0.8026065	0.01955179499040545	0.1535451237611296
2206	BRI3BP	2.3419828	0.4723363	0.01957848696149855	0.15369550100902063
2207	PDP1	2.3408117	0.97165155	0.019672415973337246	0.15404523445402432
2208	CCL25	2.3407197	1.0025876	0.01967221949606476	0.15404523445402432
2209	PKLR	2.339681	2.1118774	0.019758992097865094	0.1545740397079252
2210	MYB	2.3382394	0.9197984	0.019812294740492762	0.15489149611053404
2211	SLC13A2	2.3369746	1.375988	0.019882060048604357	0.15533716673302342
2212	DNHD1	2.3356526	0.38076812	0.01989995276179852	0.15545202110908957
2213	AADAC	2.3348444	1.3617655	0.0199969684340697	0.15605967448755229
2214	AFDN	2.3332295	0.3075965	0.020033983397620865	0.15632349359034464
2215	RER1	2.3328924	0.46735984	0.020058939858886606	0.15641797489960926
2216	CHTOP	2.3324044	0.53026366	0.020093319178832423	0.15661082864449127
2217	ENSG00000259543	2.3308039	1.0423855	0.020211130246540147	0.15727734431863408
2218	TRIM68	2.3304982	1.4645354	0.02022485497113854	0.1573020823130943
2219	PUS7L	2.3303604	0.5434543	0.020199709859507108	0.15726960317105784
2220	ENSG00000286848	2.3303542	2.2519052	0.020257531263537035	0.15743716206060113
2221	LTA4H	2.3300517	0.5330159	0.02020890385330643	0.15727734431863408
2222	WDR89	2.3300211	0.6477016	0.020224678824692394	0.1573020823130943
2223	NPEPPSP1-2	2.3299432	1.3863604	0.020237333111906286	0.15735552417110207
2224	JMJD1C	2.3296757	0.15495618	0.02018823452846373	0.15723937120255577
2225	ULK4	2.3294902	0.29044887	0.020227229854297847	0.1573020823130943
2226	BHMT	2.3293357	4.7565665	0.020332068251207137	0.15778245318012044
2227	RIT1	2.328763	0.6748713	0.020283804157522053	0.15756591080922142
2228	ADAMTS7	2.3284256	0.9621227	0.020334360264455127	0.15778245318012044
2229	ZNF776	2.3280797	0.8899556	0.02035135532621937	0.1578891670664698
2230	PCGF5	2.327564	0.35090524	0.020330048000926103	0.15778245318012044
2231	CEBPA	2.3271735	2.2149863	0.02042608118098382	0.1582923776816598
2232	ENSG00000262302	2.3265946	0.932173	0.02041702175884281	0.15824735406845888
2233	ZNF76	2.3258104	0.48105726	0.0204441346267358	0.15838187528679287
2234	MPHOSPH8	2.3256466	0.30701283	0.020429813988611902	0.15829611481581898
2235	HEATR1	2.3248718	0.3882957	0.02048679648314463	0.1586618980814531
2236	RPL12	2.3248444	0.75687927	0.020502840860180505	0.15871043462232878
2237	ENSG00000276490	2.3243554	0.9843935	0.020542937833475303	0.15897028231599877
2238	VEPH1	2.3241923	1.1951902	0.020560447815008837	0.15902546922438643
2239	MYC	2.3233855	1.0707383	0.020599971407466135	0.15913347201789116
2240	SKIV2L	2.3233416	0.64824	0.02058936758341361	0.15907679241267267
2241	GNAZ	2.3229966	1.2815703	0.02062069284969114	0.1592331800808452
2242	WDR27	2.322883	0.29985493	0.020585754421247146	0.15907411437732363
2243	R3HDML-AS1	2.3218625	1.3282725	0.020696629856052376	0.15955112881589972
2244	KCNMB2-AS1	2.3217535	0.7505249	0.020672848746663846	0.1594585794183478
2245	GTF2A1	2.3217435	0.56292945	0.020667313358934646	0.1594585794183478
2246	KLF5	2.3196838	0.47877046	0.02075214966915776	0.15982732636227182
2247	SFXN3	2.3186	0.504987	0.020827524950329458	0.16025577658889933
2248	ADAM32	2.3184445	0.9817014	0.020871644441763634	0.16047818366858554
2249	TMEM253	2.3167777	1.6303552	0.020978956391827182	0.1609387202649169
2250	SLC7A2	2.3166752	0.84819764	0.02094483051873088	0.16087894928031216
2251	FNBP1L	2.3159916	0.3281532	0.020961027747892307	0.16092702652796145
2252	ZNF75A	2.3140767	0.5181668	0.02108385413873755	0.16156807057088124
2253	MROH3P	2.3139367	1.1256424	0.021107010740358666	0.16171636391346542
2254	STOX1	2.3136816	0.8859804	0.021132102746442023	0.16178134562902588
2255	ENSG00000278896	2.313584	1.3802258	0.021139903787767422	0.1618092453066868
2256	POLR3E	2.3129272	0.42911488	0.02114239245731751	0.1618092453066868
2257	PRPF39	2.311598	0.41453826	0.021210736418934804	0.16217937543245206
2258	DISP2	2.3100054	1.645586	0.02135334468737966	0.16297096923834545
2259	RASA4CP	2.309152	1.4006115	0.021388197919631514	0.16312646237904704
2260	BHLHE41	2.3078942	1.9674234	0.021485014051042348	0.16353191845227577
2261	ENSG00000271955	2.307598	1.1992229	0.02148246966341026	0.16353191845227577
2262	CGN	2.307564	0.52030337	0.021438439589219028	0.16327950126928187
2263	ENSG00000283044	2.3071535	2.70023	0.021529286345668176	0.16379209287007482
2264	NBEA	2.3062522	0.3816773	0.021511782250637525	0.163710075330762
2265	CCDC106	2.3060448	2.1044598	0.021591140363797154	0.16410884242799964
2266	SAMD9L	2.3053584	0.4684041	0.021570208575398406	0.16397533830857816
2267	ENSG00000259162	2.3050084	4.171268	0.021668190569500836	0.16456605495220708
2268	CDX2	2.304642	0.7856352	0.0216221063115091	0.16429292138521925
2269	ENSG00000289535	2.301399	2.2004888	0.021851981938121625	0.16560034491482212
2270	HRK	2.3012676	2.871536	0.02187286374331119	0.16568032473272984
2271	EBPL	2.3008723	0.71439385	0.021825167578073502	0.1654743905833759
2272	TH2LCRR	2.300772	1.7495005	0.021864307293746093	0.1656421961093415
2273	KDM4A	2.3004029	0.32424182	0.021829086559589442	0.16547834017417287
2274	ENSG00000291230	2.2994606	1.3666996	0.0219287261474491	0.1659936441801617
2275	IGHV4-31	2.2991407	5.8215485	0.022006420923982955	0.1663306978358097
2276	HACD2	2.2977993	0.4865923	0.021996727053384006	0.16628323720051136
2277	SNAPC4	2.2972832	0.55598956	0.022039214797421207	0.16651740583563718
2278	DENND5B-AS1	2.2968538	1.7408148	0.022104500464766003	0.16676843538468988
2279	L2HGDH	2.296793	0.57570934	0.02205675979179247	0.16657085970045035
2280	INTS12	2.2958832	0.5776359	0.022112574698406346	0.16677066171023575
2281	SYNGR2	2.2956023	0.9096232	0.022142865868981294	0.16697325520093698
2282	ETNK1	2.2955952	0.296778	0.02210949536293582	0.16677066171023575
2283	OVOL1	2.2954364	1.6473613	0.02218462535565097	0.16718460005717903
2284	PPP2R5D	2.294111	0.54994345	0.02220492250057809	0.1672746046306659
2285	LINC01422	2.2940843	0.60901153	0.022206873361067293	0.1672746046306659
2286	COPB2-DT	2.293812	0.41460288	0.02221980794427756	0.16734615021194382
2287	ARFGAP1	2.293153	0.5495295	0.02228031235858904	0.16762036941735967
2288	KDM3B	2.292701	0.25761995	0.02227262026394303	0.16761222015331262
2289	NCMAP	2.291935	1.1989894	0.02237346853817301	0.16809657883528198
2290	LYSMD2	2.2917995	1.0214815	0.022365657383361305	0.16808067642822977
2291	EXOC7	2.2908306	0.33744663	0.02238019941168027	0.16811213187567572
2292	WDR11-DT	2.2907379	1.0043998	0.02243298377333175	0.1684047238775566
2293	ZNF429	2.2905595	0.62089735	0.022431374220726694	0.1684047238775566
2294	SLFNL1-AS1	2.2901676	0.61436206	0.022450527042054035	0.16851044480486244
2295	ANKRD36B	2.2888136	0.32949302	0.02250627222892183	0.16882477587862527
2296	KHDC4	2.2872934	0.35150284	0.02259277505803476	0.16914853539741784
2297	LGR4	2.2872899	0.43226048	0.02260221377072066	0.169179619767377
2298	CIDEC	2.2870355	2.2582595	0.02267721260176451	0.16958459755539435
2299	KRT8	2.2866333	0.55770123	0.02266161398257097	0.16950738029033688
2300	MUC20-OT1	2.2863612	0.30267164	0.022648399836390096	0.16946721471385695
2301	SCIN	2.2847865	1.425184	0.022799114805538513	0.1703653970845657
2302	AP3S1	2.2837043	0.5108057	0.022830927162489585	0.17052041194695944
2303	ENSG00000225057	2.2834334	2.0127027	0.022893091380886927	0.17083171377052275
2304	GNG12	2.2826412	0.41585517	0.022868892942281963	0.17067729478976965
2305	IGHV4-34	2.2813952	6.969392	0.023045635877490717	0.17156066637682837
2306	RGMB	2.280655	0.6584731	0.023007409489442684	0.17144832858712772
2307	MRPL37	2.2803998	0.7554401	0.023040188697803454	0.17156066637682837
2308	AHDC1	2.2797832	0.35427418	0.023039467312567688	0.17156066637682837
2309	ESRRG	2.2796667	0.39648646	0.023053790392094497	0.17157406541140033
2310	FOLH1	2.2795105	0.6130421	0.023080394495929208	0.17170318532886655
2311	SLC7A5	2.279426	0.6910107	0.023105986741722196	0.17184107244172075
2312	SETD4	2.278912	0.5539435	0.02310357783923553	0.17184107244172075
2313	LINC00377	2.278459	1.6256324	0.023172832417297756	0.17225928759846834
2314	PKN2-AS1	2.2780402	0.5358738	0.02314713450075432	0.17211726799304217
2315	PRODH	2.2776012	1.6030405	0.023231702522900008	0.17264420104687692
2316	SMARCD1	2.2771473	0.68189013	0.023226498314734497	0.1726318704107052
2317	PI4KAP2	2.2763467	0.818902	0.023275456270508334	0.17289020278542022
2318	TDRD7	2.2757976	0.48737296	0.02329761440745738	0.1730284011612566
2319	ITFG2-AS1	2.2754095	0.785067	0.023338508400200447	0.17325284787697584
2320	NCSTN	2.274934	0.5797456	0.023347865128445992	0.17326948125953412
2321	SELENOI	2.274495	0.4187222	0.023366404029076287	0.17331675928199952
2322	ZNF790	2.2744255	0.6818659	0.02339414397566	0.17345432754669468
2323	PTGES3L	2.27306	2.529654	0.023523813849476143	0.17425656934009573
2324	ENSG00000286753	2.2716749	1.201821	0.02357388219982128	0.17449474317782285
2325	PRH1	2.2713788	0.3185869	0.023545135476063756	0.1743255366334463
2326	DPH2	2.2710564	1.7647467	0.0236300853694075	0.17472485534761711
2327	HEXD	2.2701283	0.46118006	0.023638750249646717	0.17473586212162961
2328	NBPF20	2.2689846	0.8796089	0.023733727169780193	0.17530487573395356
2329	GKAP1	2.2670298	0.53003734	0.023822385672811957	0.17582639246659543
2330	UPF3B	2.26621	0.40172502	0.023866948179893762	0.1760283622325023
2331	ENSG00000290549	2.2658818	1.0799904	0.023922570928879068	0.1762986318242362
2332	FBXO44	2.2649984	0.9582856	0.02397814199400695	0.17660126418998043
2333	RDH5	2.264634	1.2147095	0.02402597415818404	0.17679312323288704
2334	MFSD4B	2.2644067	0.3061475	0.023974991945430988	0.17660126418998043
2335	ZFC3H1	2.2631254	0.20788884	0.024049941995538185	0.1768121701791664
2336	ENSG00000247134	2.262816	0.7075686	0.02410588417328654	0.1771135104813983
2337	AMZ2	2.2625358	0.43785152	0.02410050847848758	0.1771007336480139
2338	CSTPP1	2.26146	0.29281226	0.02415453025209444	0.17736388935713132
2339	ARSL	2.260789	1.1053134	0.024241028565554858	0.17789174338236746
2340	SPAG1	2.2607143	0.7548437	0.02423342847714105	0.1778627731695275
2341	NBPF9	2.259471	0.6299692	0.02430572311778651	0.17827147995792259
2342	ENSG00000251031	2.258358	0.9970933	0.02439936107797968	0.17886498355794886
2343	OSBPL7	2.2580223	0.5962982	0.024393705948708	0.17885045051041587
2344	EVA1A-AS	2.2578726	1.3022054	0.024430558877500286	0.17903978272633694
2345	VARS2	2.2569902	0.8432535	0.024469232933913766	0.17922142947504854
2346	WNT3	2.2568212	1.3952454	0.024512491315032997	0.1794511879223507
2347	YJU2	2.2566755	0.7313637	0.024485346229479697	0.1793063745388274
2348	PSMG4	2.2537065	0.5151819	0.024666826289229313	0.18041830979767035
2349	ENSG00000264660	2.2523282	4.1063256	0.024835194469089883	0.1813104795440743
2350	ZNF460-AS1	2.2522123	1.0580508	0.024789747489204858	0.18107959720821487
2351	ENSG00000284772	2.2511272	1.2091137	0.024863977572950002	0.18147871400592314
2352	NSUN6	2.2505267	0.3091559	0.024836706954617347	0.1813104795440743
2353	SNRNP35	2.2500455	0.6959989	0.024902217418019384	0.18173058351906307
2354	ENSG00000286548	2.2492735	1.2700412	0.02499825429112723	0.18209176075422753
2355	ZNF740	2.2492542	0.5866809	0.024952087790763983	0.18190370826865634
2356	LNCRNA-IUR	2.2488623	1.0001162	0.025000318542912757	0.18209176075422753
2357	ECD	2.2485898	0.40142193	0.024971486145126384	0.18196340450327167
2358	SECISBP2	2.2478228	0.2607844	0.025014495793640883	0.18214053770315847
2359	STMND1	2.2470384	2.489451	0.02514522315764796	0.18273721494271605
2360	TINF2	2.246991	0.91964936	0.025107299125317735	0.18264013285673839
2361	ZPLD2P	2.2464373	2.5866926	0.025188611641516524	0.1829465649378012
2362	PTCSC2	2.2459304	1.2056245	0.025194893433148124	0.1829616642420888
2363	DDHD1	2.245814	0.30214506	0.025149596501099405	0.18274172641159936
2364	LGR5	2.2455678	0.547105	0.02518905741319884	0.1829465649378012
2365	SPINK5	2.2455368	1.6537337	0.02523446241837722	0.18313976912818689
2366	CD38	2.2455153	0.27362102	0.025164099011329297	0.1828198259963769
2367	PPP1R26-AS1	2.2448833	0.8488744	0.025230260896609534	0.18313656955479074
2368	LYPLA1	2.24414	0.3654846	0.025261038400451255	0.18327077444888454
2369	JUN	2.2440107	0.35209414	0.025263622866349266	0.18327077444888454
2370	TEX29	2.2429767	1.4721644	0.0253967472393972	0.18395038839511488
2371	GANAB	2.2428453	0.41203198	0.0253511100911834	0.183712553455424
2372	OSGEP	2.2419508	0.530472	0.025419299148198564	0.18404014370286378
2373	MYO3A	2.2419229	0.7415	0.0254440911763331	0.18408503225450443
2374	ENSG00000214719	2.241699	0.60944366	0.02544216380749904	0.18408503225450443
2375	SBF2-AS1	2.241481	0.8947545	0.02546234140390992	0.1841623498719152
2376	MRM1	2.2414687	1.2452469	0.025492992204246175	0.18432130203936456
2377	ST6GALNAC1	2.2409244	0.78591454	0.02550786443387859	0.18434670448008406
2378	PPL	2.2405753	0.76145434	0.025513728572451554	0.18434670448008406
2379	LRRC8C-DT	2.2405665	1.1760838	0.02554575225299791	0.18440958245130332
2380	ELF1	2.240338	0.21453118	0.025495673139290315	0.18432130203936456
2381	EPPK1	2.2401114	0.9019414	0.025539118009912574	0.18438961458880282
2382	HDAC6	2.2399893	0.43315455	0.025537660629029988	0.18438961458880282
2383	NETO1	2.239501	1.9261124	0.02564185578435838	0.184829350649302
2384	PIP4P1	2.238817	0.77543586	0.025646483159142374	0.18483180345714115
2385	RXRB	2.2387853	0.6197824	0.025629004479447815	0.18476406515768315
2386	C1orf116	2.2386422	1.1988678	0.025657239355959774	0.18485538197833745
2387	CACNB2	2.238534	0.33555537	0.025621316371584976	0.18476406515768315
2388	SLC35F4	2.2373047	1.0232427	0.025750849593404845	0.18536805225419498
2389	TAF11	2.237033	0.50525784	0.02574078869304693	0.18532302302986392
2390	CFAP43	2.2368944	0.94699734	0.025774927058921836	0.18548653730092737
2391	TMC4	2.2358108	0.580717	0.025812503889275938	0.18567464023633082
2392	SHOC2	2.2355707	0.3172917	0.02583012098188799	0.18577392284389033
2393	ZNF692	2.234757	0.5824047	0.025893911717770755	0.18604038253644148
2394	ABCG8	2.2346792	0.8196353	0.025905643573099258	0.1860972165102209
2395	AKT3	2.2331	0.28453025	0.025972978458906462	0.18642731579274044
2396	PEAK1	2.2330265	0.22576742	0.025973672548154542	0.18642731579274044
2397	MARVELD2	2.232754	1.0937864	0.02605351212565536	0.18685624941018625
2398	MOGS	2.2312427	0.77284145	0.02613718007090664	0.18733870342380074
2399	PKP3	2.231206	0.9377932	0.026143501472738508	0.18733870342380074
2400	COL2A1	2.2311707	1.3528128	0.02617467907218332	0.18739407842651917
2401	RAB11A	2.2308717	0.49344072	0.02614770970412694	0.18733870342380074
2402	SORBS3	2.2308464	0.5638842	0.026144462755914085	0.18733870342380074
2403	ENSG00000234500	2.2308383	0.7373445	0.02616296332050296	0.1873924094841099
2404	MARCHF9	2.230117	1.2979777	0.026236037036448306	0.1876678219155346
2405	MAST3-AS1	2.2297096	2.1358635	0.026280832094056687	0.18779515206403116
2406	CASP7	2.2297077	0.5926014	0.02623253010310132	0.1876678219155346
2407	KCTD14	2.2295747	1.9298801	0.026297028196503126	0.18786395594539565
2408	B4GALT3	2.2281578	1.0140392	0.026356736282880468	0.18818254978900487
2409	ASIC2	2.2280269	0.3514645	0.02631322106599606	0.1879438602921496
2410	ENSG00000256591	2.2260077	0.45764285	0.02647482411982246	0.18878409862841458
2411	PRDM4	2.2257564	0.5406741	0.026491138767288383	0.18884645860831406
2412	EPN1	2.2248561	0.3782362	0.02655004409642457	0.18911986306495576
2413	MORC2	2.2242937	0.42268735	0.026581581284083947	0.18919465731837476
2414	PELI2	2.2240756	0.29187754	0.026561433711506863	0.18914502257898372
2415	LINC00032	2.222291	1.993199	0.02679349451914636	0.19042463457288228
2416	CBR4	2.22223	0.3591061	0.02671504350325971	0.18995023923517906
2417	PFKP	2.2177734	0.38660926	0.02700964814536148	0.19176495777559605
2418	B3GAT3	2.217625	0.7394804	0.027064149314613088	0.19201128787333657
2419	RAB3D	2.2173238	0.750198	0.027073082475533052	0.19201128787333657
2420	SCNN1A	2.216728	1.2454976	0.02714676377860967	0.19226194044367853
2421	CES3	2.2167099	1.1521517	0.027135063620474915	0.19220702955489274
2422	TTC31	2.2163384	0.5294535	0.027129072255361413	0.19219254592545681
2423	ENSG00000287722	2.2157764	0.9342667	0.027194248771685477	0.19251425013570855
2424	DDI2	2.2156656	0.33567286	0.027167120048651267	0.19237813176228288
2425	ZNF45	2.215415	0.79792416	0.027219079374137825	0.19263402519426884
2426	JRK	2.2149093	0.7249847	0.027247986993710133	0.19281058858176348
2427	ENSG00000259436	2.2135267	2.3791993	0.027380116954013142	0.19357679085751045
2428	CRYBG1	2.2123454	0.27712485	0.027380045239181146	0.19357679085751045
2429	RAMP1	2.2118068	0.58851707	0.027442491204937733	0.19393330963547492
2430	VPS11	2.2114356	0.6428746	0.027483212004247595	0.19410840582782443
2431	DNAJC22	2.209831	1.1306642	0.027606707176461565	0.19468386303960059
2432	TSGA10	2.2094426	0.4581879	0.027603787774315262	0.19468386303960059
2433	GAS5	2.2094107	0.49424893	0.027612662573709826	0.19468386303960059
2434	SMIM41	2.2091048	1.6375412	0.027699503434789146	0.19521134851915511
2435	LINC01342	2.2086911	1.6820179	0.027718005876725963	0.1953134785392564
2436	ENSG00000259115	2.2082052	2.002918	0.02776257113687792	0.19551434406705434
2437	PHF11	2.2071955	0.41891015	0.02776157446502824	0.19551434406705434
2438	POLD2	2.2070076	0.9202238	0.027818769138759847	0.1957685577340068
2439	ENSG00000256372	2.206958	23.471237	0.027880061557927553	0.19605822927768318
2440	TTC6	2.2067728	0.6779337	0.02780760105154797	0.19574653888526786
2441	CLVS1	2.2062135	0.7014447	0.027848078405611196	0.19593504582377633
2442	ENSG00000228509	2.205873	1.083649	0.027893985695638255	0.19612782492148306
2443	ENSG00000267383	2.2051852	0.63030607	0.02792699343627353	0.19633156147822264
2444	NKTR	2.2044497	0.17636935	0.027932947561305065	0.1963450751068756
2445	SENP2	2.2037206	0.4252666	0.028013581760984247	0.19685503673829882
2446	SBDS	2.2024586	1.0632968	0.02813682950118838	0.19743621369580283
2447	DMPK	2.2023041	0.63924414	0.028112613256873455	0.19729583906163542
2448	ADNP	2.202207	0.2526334	0.028106411989904052	0.19729583906163542
2449	ATXN2L	2.200161	0.2610013	0.028243685721725628	0.19804334158050318
2450	TRIM5	2.1999989	0.50192046	0.028290417944491046	0.19834246660823857
2451	CDKN1C	2.19995	1.5895028	0.028327318164999865	0.19854400402981626
2452	EDRF1	2.198226	0.38775513	0.02839872705423615	0.19890136776746614
2453	MTARC1	2.1981707	1.0390973	0.02843517979137972	0.19904217126356327
2454	PHYHIPL	2.1952913	0.60881776	0.02861524420160533	0.20004380736861563
2455	ENSG00000260177	2.1944315	2.6860802	0.02875081970491088	0.20064074841218524
2456	ENSG00000268434	2.1937876	2.402275	0.028792717162346007	0.20077757209442312
2457	RHOBTB2	2.1935863	0.84469503	0.02875419489853055	0.20064074841218524
2458	ERF	2.1933517	0.5731986	0.028758502343902207	0.20064205546466327
2459	ENSG00000222042	2.1927662	1.5564194	0.028859735403858708	0.2010602853643936
2460	OCA2	2.1926734	0.6203005	0.02879441791259294	0.20077757209442312
2461	ENSG00000259723	2.1918075	0.9890517	0.028887552617450157	0.20122529500280184
2462	SREK1	2.1907325	0.21950603	0.02892376814810913	0.20140724677512126
2463	ENSG00000286828	2.1906862	1.0492532	0.02898855262783512	0.20167835685898997
2464	PWWP2B	2.190422	0.6818317	0.028984231290075792	0.20167835685898997
2465	LINC01480	2.1901033	2.385154	0.029060823991568945	0.20194121100762333
2466	USP11	2.1899052	0.54699427	0.02901423887510646	0.20176144577180272
2467	TRPC5	2.1893117	1.1410422	0.029078985839806747	0.2020385864498372
2468	RECQL5	2.187901	0.50325775	0.02915754947115823	0.20245508110916716
2469	SAT2	2.1864185	0.74989927	0.02926727086360502	0.20302814195382296
2470	IL16	2.1854649	0.41364723	0.02932303588468976	0.20335704948912306
2471	NIPAL1	2.1835992	0.6308462	0.029463777970916004	0.20401351622745165
2472	ZC3H7B	2.1835551	0.3172811	0.029461095541857905	0.20401351622745165
2473	ZNF550	2.182753	0.934506	0.02956323528373736	0.20455675360151207
2474	HHEX	2.181534	1.636365	0.029678971709371723	0.20506619811336324
2475	KHNYN	2.1804879	0.4821569	0.029699449616382306	0.20511250455303992
2476	ENSG00000291067	2.1803272	0.7562632	0.02973534108818006	0.205280924342528
2477	LINC01012	2.1793017	1.246694	0.02982148216721469	0.2057880882214852
2478	NPIPB1P	2.1789696	1.2578993	0.029840335607200428	0.2058598474854011
2479	LINC02506	2.1785429	0.9840776	0.0298603076156627	0.2059392805930523
2480	OFD1P17	2.178211	2.4186518	0.029942579120837705	0.20633135956226895
2481	ZNF551	2.1774302	0.5133757	0.029934122225655307	0.20633135956226895
2482	ENSG00000291202	2.1770813	0.7897972	0.029987659341584632	0.20646670926289953
2483	FTX	2.1765215	0.18023893	0.029980886351305944	0.20646670926289953
2484	ENSG00000282863	2.1759474	1.5688325	0.030092047926957088	0.2069037726983049
2485	PSMD7-DT	2.1759157	0.89033407	0.030068492430227262	0.20681856558858858
2486	SMARCE1	2.1752887	0.43558168	0.030085722247058806	0.2069037726983049
2487	CELF3	2.1751323	1.1862736	0.03014001982294153	0.2070189804562789
2488	PEPD	2.174707	0.34547478	0.03011981750673458	0.20696696386947377
2489	BTAF1	2.1743827	0.22327545	0.03014014069232858	0.2070189804562789
2490	PRRT3-AS1	2.17335	1.5145706	0.030296858495488944	0.2077437925955112
2491	AQP7P1	2.172706	2.084804	0.030348423352987916	0.20800950322924777
2492	SLCO5A1-AS1	2.172666	2.086064	0.03036513566037205	0.20803620939628562
2493	NT5C3A	2.172656	0.42753747	0.03028908712420634	0.2077437925955112
2494	NPIPB5	2.172126	0.45518166	0.030334230630542316	0.20797076773844148
2495	TIFA	2.1718304	1.5669035	0.03040506313745003	0.20825116240049812
2496	FBXL13	2.1717305	0.6176834	0.030359763671257957	0.208028671909796
2497	RAP1GAP	2.1709757	0.78350747	0.03042696607776838	0.20837187372453447
2498	TMEM38A	2.1699364	1.4312843	0.03054969101968734	0.2089478726512267
2499	TRIP10	2.1698604	0.5000457	0.03049615143928127	0.20869438962191142
2500	SPIRE2	2.1693134	0.4744917	0.03052822072653942	0.20883035439542302
2501	PHKA2	2.1683087	0.35146993	0.030599748313061507	0.2092020979010907
2502	TMEM126B	2.1680975	0.83698666	0.030639171426357196	0.2093864998287211
2503	SAMD12-AS1	2.167523	0.7726534	0.030688948733903793	0.2096353521452724
2504	BEST3	2.167149	2.8807871	0.030795449584417826	0.2101133108377017
2505	COL9A2	2.1667871	1.1860814	0.030778096080224478	0.21009696144025394
2506	PYCR3	2.1662176	2.4784122	0.030855032725279764	0.21032732134037987
2507	GSDMB	2.1657844	0.45760047	0.030806378894024194	0.2101133108377017
2508	PPP2R3A	2.1657317	0.40431213	0.030797065550469887	0.2101133108377017
2509	LCT	2.1655636	0.60701805	0.030834347829950638	0.2102451793087281
2510	SNRPD3	2.1652842	0.58721983	0.030866261691540664	0.21037441733445028
2511	ZSWIM7	2.1652505	0.58583456	0.030873438677897973	0.21039388703278414
2512	TMEM268	2.1650612	0.5407952	0.030880481281431792	0.21041243562937814
2513	ENSG00000285269	2.164541	1.6133918	0.03095972651804632	0.21077544554394237
2514	AGRN	2.1633422	0.52831316	0.03099486873166484	0.21092623218203108
2515	UBE2H-DT	2.162531	1.4704568	0.031119073328549247	0.21150546168230167
2516	GTF2I-AS1	2.162375	0.79532176	0.0310971668948927	0.21139094421787574
2517	ENSG00000285404	2.161965	1.0444106	0.031145080304748513	0.21159362732709866
2518	ENSG00000236234	2.1618457	2.5872004	0.03119932607353901	0.21181441253718147
2519	RFX1	2.1610174	0.39980555	0.03117365401164831	0.21169914977816892
2520	CPLANE1-AS1	2.1610088	2.2944415	0.03125148020376334	0.21207544863796846
2521	FAM178B	2.1607294	1.2896597	0.03125519517998069	0.21207544863796846
2522	SORBS2	2.1598277	0.4261303	0.03127044289234113	0.21214934911830988
2523	NCOR1	2.1587634	0.16201338	0.03133073906260042	0.21238089238175323
2524	SELENOO	2.15842	0.3624764	0.031373397112399254	0.21261086732251863
2525	AQR	2.1580708	0.2840363	0.03139375609337168	0.21271923392723166
2526	PDPR	2.157959	0.35964954	0.031415347961942106	0.21279978480663095
2527	ENSG00000229961	2.1577744	22.521236	0.03153562581336891	0.21332433752735647
2528	CERS2	2.157642	0.7150415	0.03146140865306703	0.21299981629181958
2529	NEPRO-AS1	2.1558964	0.5824382	0.031592778543048844	0.21359227120496913
2530	SLC25A17	2.1557956	0.48491377	0.03158891449645475	0.21359227120496913
2531	RBBP6	2.155789	0.30139834	0.03158391298314525	0.2135916392797122
2532	ZNF20	2.1555793	1.0782741	0.03163888614969516	0.21369632145878706
2533	SCAI	2.1552682	0.32060367	0.03161924127638023	0.21362289285199287
2534	AMFR	2.1551914	0.41393924	0.03163720094090549	0.21369632145878706
2535	STEAP2-AS1	2.1548586	0.8333568	0.031673655816284486	0.21390024090722978
2536	KLHL33	2.1547172	2.5758896	0.03174717848644705	0.21417825443574948
2537	CDS1	2.1540458	0.5812505	0.03173348931228171	0.21417825443574948
2538	VIPR1	2.1536732	0.52322567	0.031745681871763805	0.21417825443574948
2539	CREB3L2	2.15343	0.31834418	0.031781261717452186	0.2143309629021585
2540	ENSG00000254186	2.1530132	0.5091009	0.03180539711480626	0.21440465513522083
2541	PMS2P1	2.1527963	1.3102077	0.03186898529887267	0.21473251366493365
2542	IL34	2.152449	0.5994837	0.031859229375494666	0.21470810297921938
2543	ACOXL	2.152191	0.7762985	0.031902523581808374	0.2147820727123949
2544	PALS1	2.1520178	0.40029198	0.03188656997272792	0.21477346950648746
2545	ATP10B	2.1519587	0.40223214	0.03187167047456036	0.21473251366493365
2546	CDYL2	2.151628	0.4751451	0.03191188893326326	0.21479546195881882
2547	THBS4	2.1514316	1.1170236	0.031975279615061775	0.2151329326739815
2548	RIPK2-DT	2.1512914	0.3374897	0.031932464169302066	0.21490424821955115
2549	CCDC62	2.1510894	1.0149565	0.03197510814218034	0.2151329326739815
2550	LINC01499	2.1506248	1.4039047	0.03203161057095039	0.21533343064386284
2551	VHL	2.1504958	0.4904366	0.03200926797994985	0.21523412236582798
2552	TESK2	2.1503174	0.39889815	0.032008116636322304	0.21523412236582798
2553	SGPP2	2.1500924	0.7681686	0.03205120847398484	0.21537598320216833
2554	MLYCD	2.150003	0.3843376	0.032047867752972234	0.21537598320216833
2555	SSX2IP	2.1494508	0.50966513	0.032094514622176815	0.21554801724876108
2556	ZNF497	2.1491015	1.7618897	0.03218358192119668	0.21581879267397905
2557	LINC00598	2.148952	0.48018718	0.032113100486024254	0.2156431008643697
2558	CLCC1	2.148852	0.37022367	0.032130546888485885	0.21565291298118924
2559	UNK	2.1486633	0.29528007	0.032140552757935426	0.21565455056780256
2560	HID1	2.148342	1.1473051	0.03221330300152577	0.21595862191193585
2561	ENSG00000225218	2.1476572	0.7004249	0.03224297894057236	0.21609807162785477
2562	PSMD6	2.146556	0.69462943	0.03233341697734059	0.2164361154587673
2563	PUM3	2.1463525	0.28858146	0.03232621283852749	0.21641763992447233
2564	ANAPC2	2.1456945	0.6392057	0.03240895763277963	0.21679277730784371
2565	RAD50	2.1446126	0.2654038	0.03245936988725693	0.21702323496711726
2566	LINC02885	2.1440256	1.100942	0.03256733375002494	0.21748993325412885
2567	IGSF3	2.143871	0.79398686	0.032554787985271526	0.2174670908849319
2568	DICER1-AS1	2.143446	1.4268569	0.03263002394980121	0.21776304046970255
2569	SCML2	2.1432934	0.7824784	0.032615001292173526	0.21772245824897413
2570	VARS1	2.140841	0.6872463	0.03280084557658649	0.21863666486553593
2571	FBXO41	2.1393807	0.61209136	0.03291685220796995	0.21916664873170913
2572	C19orf53	2.1393647	1.9078009	0.03298047294503082	0.21950021477068618
2573	ZNF154	2.1392179	0.4949628	0.03291525438106979	0.21916664873170913
2574	ABHD15-AS1	2.1384072	0.58418936	0.032998689916943866	0.21959144596547314
2575	PRDM15	2.1383486	0.42335027	0.03296609102332756	0.219434486147349
2576	ENSG00000253125	2.1356118	1.6349189	0.03327642791778565	0.22088076105683213
2577	UBA5	2.1339622	0.5213775	0.03335502232626782	0.2213275483369111
2578	LARP1B	2.1331656	0.33277106	0.033407122033152145	0.22150980107639442
2579	DDO	2.132639	2.837584	0.03354428730708749	0.22203883420967063
2580	GRIA2	2.1324549	1.1457521	0.0335071597978537	0.2219137315158275
2581	RFTN1	2.132363	0.283048	0.03347309719959317	0.22180603956735587
2582	HOXA3	2.1315575	0.46054858	0.0335435841346356	0.22203883420967063
2583	HMGN2	2.1311882	0.48680428	0.03357346122727255	0.22220174162078263
2584	CC2D1B	2.1303444	0.4586809	0.03363794836285254	0.2223867512047506
2585	TMEM236	2.1297498	0.5945006	0.033706254332652855	0.22271739124715448
2586	LINC02099	2.1283736	2.1636083	0.03387263233142883	0.2235646363186826
2587	TXNIP	2.128044	0.40185982	0.03382647749759341	0.2233905344694608
2588	ATAT1	2.1273847	0.5594711	0.03389907592852351	0.22365766150484184
2589	ENSG00000240291	2.1270185	0.614184	0.03393591886926555	0.2237820171023766
2590	SPATA33	2.1268787	0.9924703	0.03397877891194175	0.22390920012662002
2591	ABHD18	2.1266174	0.28458592	0.03393630531646169	0.2237820171023766
2592	SIGLEC14	2.1264725	1.1715201	0.033987777882787285	0.22390920012662002
2593	CLCA4-AS1	2.1264513	1.0900776	0.03401810259739663	0.22407866363966197
2594	KCNK10	2.1260152	1.1848532	0.034061114208247	0.22430130354472105
2595	CYTH3	2.1250029	0.33933425	0.034072913986603635	0.2243183405866735
2596	PNMA3	2.1249106	1.5498558	0.034140700283211235	0.22461278335474474
2597	SLC20A2	2.1239948	0.2675413	0.03415453568611369	0.22467345384875922
2598	PLPP5	2.1238217	0.7445154	0.03421786550348363	0.2250412734036142
2599	EEF1G	2.1235614	0.69612604	0.034235355741801525	0.2250412734036142
2600	NUP133	2.1232429	0.41331822	0.03424136070732495	0.2250412734036142
2601	EHD1	2.1220524	0.40390807	0.03431026853266535	0.2254370123300626
2602	CARNS1	2.1212757	3.9012418	0.03450289401176625	0.22629251617306298
2603	ENC1	2.1188998	0.5271253	0.03459910207577405	0.2265878258319049
2604	LINC01340	2.1178472	1.0376794	0.03472626976960317	0.22729837167206118
2605	UNC45A	2.1177692	0.6960764	0.03471701911636509	0.22726836899163158
2606	H2AC11	2.1174695	1.6144512	0.03478606794150061	0.2275589483172388
2607	PIWIL2	2.1170363	0.92071056	0.03478944454026537	0.2275589483172388
2608	ENSG00000250681	2.1155033	3.9064136	0.03498763470486293	0.22839515212565883
2609	PFKM	2.1149614	0.88226455	0.03497225322909075	0.2283865881386967
2610	ZNF26	2.1143289	0.3594687	0.03498583685599339	0.22839515212565883
2611	SCAF11	2.1141376	0.19206756	0.03498331905200193	0.22839515212565883
2612	PDE3A	2.1140995	0.26781	0.03499627815557031	0.22842095612115842
2613	TSIX	2.1137578	0.9163157	0.03508316673891093	0.22880407845874975
2614	PIP4K2B	2.1135883	0.41068467	0.03504762497299326	0.22865599551928065
2615	CDK6-AS1	2.113427	1.2838035	0.035128250540173864	0.22889392744710654
2616	LINC00574	2.1131651	2.4365878	0.03517741403899493	0.22903403199189748
2617	TCEA2	2.1131487	1.0665709	0.03512242812628397	0.22889392744710654
2618	PPIP5K1	2.112819	0.48568153	0.03511695739951139	0.22889392744710654
2619	PARD3B	2.1125047	0.2573496	0.03513346873524818	0.22889392744710654
2620	IL27RA	2.1120806	0.5861365	0.035196976584683265	0.2290861221225482
2621	CARF	2.1113763	0.46315622	0.035258542079161355	0.22942041848910227
2622	UTP20	2.1106308	0.40083888	0.03530375700896134	0.2296276691361559
2623	ENSG00000287083	2.109694	1.4553587	0.03543536863120809	0.23020698794057784
2624	RPL13A	2.109179	0.39245442	0.03542428595493014	0.2301656941205054
2625	KLHL13	2.1079726	0.36436635	0.035538968170275534	0.23078766128231468
2626	WDR75	2.1078897	0.389446	0.035553689342006464	0.2308524751436041
2627	RALGAPB	2.1076834	0.29091787	0.035562212713168485	0.23085768781040875
2628	DDX42	2.1074386	0.2777463	0.035568713943929874	0.23085768781040875
2629	LHFPL3-AS1	2.1073716	1.0629483	0.03563834852146107	0.2312480075014139
2630	PAIP1	2.106546	0.52208656	0.03567493337764531	0.23139290165484436
2631	DBP	2.1065357	1.6247334	0.035729547495947	0.23159290615701142
2632	ENSG00000285171	2.106379	1.1421664	0.03571385407532047	0.2315528246252105
2633	ANKDD1B	2.1061592	0.67634827	0.03569411848951881	0.2314556833825016
2634	ORC3	2.1050858	0.38817567	0.035787085513959406	0.2318115842456498
2635	SF3B3	2.1042888	0.29589644	0.035850961389417645	0.23213271077541023
2636	PDE11A	2.1031072	0.5804234	0.0359799767199768	0.23275144876586476
2637	SLC26A3	2.1021535	0.25399292	0.036028808931698984	0.23294356576684508
2638	FAIM	2.1021385	1.2600094	0.03609569392737064	0.23322118918337473
2639	CSNK2A2	2.1012695	0.53604174	0.03615258580560016	0.2334958386685831
2640	ENSG00000258526	2.1012657	0.35704982	0.036124765799079146	0.23334710769114686
2641	GTF3C2	2.1002333	0.3568757	0.03621465602028354	0.23383470152158148
2642	C1orf115	2.0998664	1.1765766	0.036295001950060676	0.23419822511780242
2643	ENSG00000273338	2.099545	2.679989	0.036366611738492066	0.23445660801894216
2644	CREBBP	2.0986955	0.18548012	0.036336254633485554	0.23434021032200764
2645	ENSG00000285329	2.0978036	0.8481619	0.036464655695683044	0.23491940773493492
2646	CMTM7	2.0970674	0.36420038	0.03650831958816392	0.23516959620428657
2647	PGAM5	2.0970588	1.3056406	0.0365557152801524	0.23541261871368177
2648	ZNF816-ZNF321P	2.0963135	0.7354037	0.03658690858831331	0.23555119968716043
2649	NFKBIE	2.0949109	0.8362292	0.036730213348468196	0.23631760201396543
2650	ENSG00000249574	2.0948806	3.2041383	0.036779703395422185	0.23660475507929588
2651	FAM13B	2.0946534	0.22394918	0.03668773398583836	0.23607548488931773
2652	BCL2L14	2.0930998	0.54013664	0.036861916082261345	0.237008395745176
2653	LINC02826	2.0930238	1.8775959	0.036935738532828506	0.23720118621544015
2654	GTF2H5	2.0928147	1.1239556	0.0369311861311592	0.23720118621544015
2655	ENSG00000259616	2.0927882	0.9738322	0.036914698361876094	0.23720118621544015
2656	RNF122	2.0924811	0.59579325	0.036920328461643434	0.23720118621544015
2657	ZDHHC11	2.091647	0.7649994	0.03699785986497527	0.2374748622254601
2658	ITGA3	2.0904455	0.5573837	0.03708340648725492	0.23783586581276706
2659	LINC01182	2.0901597	0.9025799	0.03713875199338703	0.23812810330137746
2660	WDR48	2.0896862	0.38541636	0.03715209213351873	0.23815024466855914
2661	RPL32P21	2.089607	22.84427	0.03727962825968611	0.23852888411380818
2662	TPM3P8	2.0888011	22.647964	0.03735255394171563	0.23890132280715365
2663	ENSG00000256116	2.0873742	1.2351761	0.03742440378522564	0.23926399897344278
2664	THUMPD1	2.085331	0.6350756	0.03757412893892354	0.23990886732236774
2665	USP38-DT	2.0836053	0.6754243	0.03773289520661616	0.24073320198765802
2666	TSPAN7	2.0835834	0.6947225	0.03773262453457338	0.24073320198765802
2667	APBB2	2.0831056	0.3049099	0.03774009072599439	0.24074756853215545
2668	CCDC200	2.0828378	0.6110727	0.037800101376781726	0.2409725535864009
2669	CUL7	2.0819035	0.5196104	0.03788305454219789	0.2413118365069919
2670	SPANXA2-OT1	2.0816395	0.89619064	0.03792049600295336	0.24145558503554168
2671	ZSCAN18	2.0812423	0.55629003	0.03795242518758661	0.2415641356404513
2672	ZNF880	2.079942	1.0973477	0.038087817956146935	0.24217268035362888
2673	CDKL3	2.079438	0.6136076	0.03810990406203203	0.24228147624188456
2674	CEP68	2.0787702	0.57347035	0.03817075653909845	0.24260499894818796
2675	OSBP	2.0778592	0.37295565	0.038236476702282515	0.24292758544654325
2676	VSTM2B	2.0775936	0.9809339	0.038282288794368194	0.2431234871815522
2677	BBS2	2.077575	0.5676578	0.03827075039342758	0.24311361892240235
2678	ALG1L9P	2.0774972	0.76953894	0.03829365927869475	0.24313228416608565
2679	RETREG3	2.0764132	0.43714276	0.03837518890627102	0.24339606008825032
2680	SMLR1	2.074736	1.4725958	0.03856916606971143	0.24424463579490344
2681	VKORC1L1	2.074499	0.31170586	0.038544613935201456	0.2441818588717387
2682	ENSG00000291061	2.0741403	1.0575432	0.03863401570535766	0.2445916922542261
2683	BMF	2.0731034	0.7823478	0.03870547334733545	0.24485309704709557
2684	PPIG	2.0728266	0.25002122	0.03868670838651638	0.24476618487807908
2685	ENSG00000253627	2.072575	1.2397503	0.03879371889065721	0.24524593971541397
2686	UPK3A	2.0708742	0.9650442	0.03892093990910406	0.24583293536881312
2687	TCTN2	2.0707724	1.1230242	0.038955371176235994	0.24597415511203954
2688	H1-2	2.0705628	0.7253086	0.03895869299843946	0.24597415511203954
2689	CNOT3	2.0700839	0.3863256	0.038965262843203834	0.24597415511203954
2690	KCTD16	2.06972	0.6532406	0.03900713739153049	0.24616366427074957
2691	PRDX5	2.069654	1.5359387	0.03907213494348156	0.2464247423291902
2692	SLC9A2	2.069444	1.1216803	0.039043654475781085	0.2462885862255942
2693	ACAA1	2.0693064	0.4373688	0.03903859089555133	0.24628854766570266
2694	NPIPB15	2.0690353	1.1050968	0.03911222495393228	0.24660383172784106
2695	ENSG00000233427	2.0685768	3.8190398	0.03921596964273244	0.24711947329992032
2696	FAM182B	2.0680547	1.6652555	0.0392326442617225	0.24719256181360622
2697	RPRD1A	2.0663688	0.32074487	0.03931130203359163	0.24762408309815617
2698	SLC9B1	2.0663173	0.69768775	0.03933871484577593	0.24774935060456973
2699	GALNT7-DT	2.0653865	0.68776274	0.039436507187422615	0.24815596679326868
2700	HDAC1	2.0652268	0.35256234	0.039420367817508344	0.24811853069368248
2701	RASGRF2-AS1	2.0642161	4.1659627	0.039629456628921894	0.24904830028587413
2702	LINC02137	2.0632386	2.220675	0.03970295859431799	0.2493948587702674
2703	LINC01754	2.0630577	2.1034498	0.0397173952303986	0.24940782887555785
2704	FNBP4	2.061743	0.18294184	0.03972387602343343	0.24941636340757622
2705	HLA-B	2.061689	0.28717178	0.03975338098880176	0.24955048427684856
2706	NEK9	2.061134	0.3240045	0.03980754314500401	0.24981285258703673
2707	MFSD2A	2.0610898	0.95679766	0.039860250498803214	0.25004695076526073
2708	KPNA6	2.0608199	0.3038234	0.039836301371380424	0.24996111379763997
2709	DNAAF2	2.0607011	1.2964609	0.0399209309984793	0.2503040453195778
2710	GOLGA5	2.0603318	0.5168127	0.03991422202897536	0.2503040453195778
2711	MAP1LC3A	2.0602427	0.71353173	0.03992179391344943	0.2503040453195778
2712	AP1AR	2.0590782	0.5231001	0.04003062915550435	0.2507281773137943
2713	CDC123	2.0589244	0.39557797	0.040038393103251614	0.25074455598535844
2714	PDXP	2.0579734	1.7281847	0.04019140850618689	0.25141184475713413
2715	IQCN	2.0579653	0.45542347	0.04011702722557865	0.2510755676431345
2716	METTL2B	2.0579596	0.4973823	0.04012934477772637	0.2510881192323935
2717	FAM189A1	2.0547836	0.64587873	0.04044680487079004	0.2527200298501759
2718	MSANTD2-AS1	2.0545228	1.5075625	0.04052440927603693	0.2531047432248873
2719	POLE4	2.0535944	1.1697549	0.04057781420408991	0.25334082001420133
2720	IGFLR1	2.0523465	1.4712949	0.04073673397115261	0.25397483944785426
2721	ZNF257	2.052026	0.9211357	0.0407324409126865	0.25397483944785426
2722	PGM2L1	2.0517647	0.54862213	0.04072533527565297	0.25397483944785426
2723	CRYZ	2.050888	0.73783046	0.04082620194413902	0.25431182562667426
2724	SLC6A3	2.0506003	2.491226	0.040927054545101836	0.2547699990077169
2725	LGALSL-DT	2.0502698	0.8453314	0.04088863392679055	0.2545633718955313
2726	TMED4	2.049232	0.5898825	0.04099194546030979	0.2549699550478636
2727	GABRB1	2.0481925	0.7757785	0.041098084170822426	0.25557329880611807
2728	LINC02363	2.0473046	1.8364362	0.041245663956068615	0.25627225403459997
2729	ENSG00000267765	2.044998	1.0666617	0.04144273223541201	0.25713948401245096
2730	DDX51	2.0448399	0.6966373	0.041425567548738086	0.2570845276524082
2731	FBXL2	2.0444922	0.50813895	0.0414451274203364	0.25713948401245096
2732	SHROOM1	2.0442224	0.6846187	0.04147628081877986	0.25716983999400833
2733	NOC3L	2.0436535	0.45276123	0.041520289445476845	0.2573708327771591
2734	DHX40	2.043594	0.6531777	0.041560813742122914	0.25753003023462295
2735	LINC01484	2.0431962	2.4590263	0.041661021513828354	0.25785567179466357
2736	ANO3	2.0431435	0.74804634	0.04159509303987422	0.25761132403100534
2737	ENSG00000290951	2.0430489	0.64593124	0.04159083648682594	0.25761132403100534
2738	PNPLA1	2.0400498	1.1881647	0.04191907733199132	0.2590577700397606
2739	SULT1C3	2.0396733	1.8135926	0.04196879598076468	0.25929921678143597
2740	FAM204A	2.0395753	0.39663038	0.04193087032574642	0.25909776971490917
2741	IDNK	2.0393224	0.889641	0.0419965402932456	0.2594048096398369
2742	COLEC11	2.0387306	1.7339865	0.0420658130747099	0.2597009337109816
2743	MID2	2.0383866	0.9307429	0.04209419197730644	0.25984319443666737
2744	C2orf49-DT	2.038248	1.7179048	0.04213129094474844	0.26000628645638824
2745	ENSG00000230552	2.038025	1.9415032	0.042156736016862165	0.26006444521777977
2746	URM1	2.0376859	0.618302	0.04212992255994123	0.26000628645638824
2747	SPRING1	2.0371642	0.8727995	0.042207565859156214	0.2602790986715448
2748	RBM39	2.0346267	0.15505601	0.042391793712307294	0.26118365007615646
2749	ENSG00000279080	2.0343175	2.263575	0.04254476136047901	0.2617287504715269
2750	SLC25A1	2.0329664	1.2919426	0.04265186391651584	0.26232135248882144
2751	GYPA	2.0321255	2.4207075	0.042762778837362035	0.26270490776105165
2752	SLC5A6	2.0320542	0.7340573	0.04271019703835035	0.2625806306493606
2753	F10	2.03199	1.2109766	0.042738713043590205	0.2626569877475375
2754	CNTNAP4	2.031799	0.9699817	0.04273879771061413	0.2626569877475375
2755	SEPTIN7	2.0313776	0.24372831	0.0427444436756164	0.2626585385634281
2756	MARCHF6	2.0312462	0.22499976	0.042752207288834464	0.26267309999390115
2757	CRLF3	2.0306234	0.2754689	0.0428146606119344	0.2628879260404718
2758	ZC4H2	2.030314	0.41448754	0.04287219683263922	0.263080588139228
2759	ZFP14	2.0299318	0.47170037	0.0429180844068296	0.2632604703922141
2760	LINC00412	2.0290325	1.2096037	0.04304948668169802	0.26373429392695064
2761	APTX	2.02881	0.33114287	0.04300004332428691	0.2636228792098764
2762	PDCD6	2.0288086	0.3118827	0.04300423328356931	0.2636228792098764
2763	EMC2	2.0286329	0.4275906	0.04303053507868372	0.263717719262741
2764	GNG4	2.0285604	0.6725097	0.04306592013939451	0.26379173989708
2765	TEPSIN	2.0284326	0.6347345	0.0430696973986957	0.26379173989708
2766	EPHB6	2.0277164	1.0831671	0.04315590783849792	0.2641658558433612
2767	BRMS1	2.0277116	0.92067254	0.04315790276992447	0.2641658558433612
2768	TMEM161A	2.0273426	0.76057297	0.043182375819114244	0.2641914365975384
2769	MROH9	2.026252	1.3209419	0.04333944398072375	0.264873911612601
2770	ENSG00000288526	2.0249276	1.084326	0.04345372405660965	0.2652892759303823
2771	IDH3A	2.0246713	0.49412477	0.04345584118642777	0.2652892759303823
2772	COL24A1	2.0245757	0.55952287	0.04348755524069503	0.26536367375545394
2773	ZNF418	2.0242684	0.7189973	0.04350033756941405	0.2653945676466206
2774	HNRNPF	2.023834	0.32406306	0.04352116266605357	0.26548836020436883
2775	SMIM24	2.023579	1.0643058	0.043589024297323815	0.26576916304383064
2776	CDX1	2.0233545	0.8827942	0.04358478228440991	0.26576916304383064
2777	GRM5	2.0227664	0.7774628	0.04366745976793544	0.26614742875831293
2778	MIR4307HG	2.022509	0.85989165	0.04370071610957669	0.26620876025917906
2779	AFM	2.0224943	1.052196	0.043697452203443336	0.26620876025917906
2780	RPL10A	2.0219328	0.70400137	0.043742180064862954	0.2663374944811745
2781	SS18	2.0217433	0.2959471	0.04373571645950216	0.2663374944811745
2782	PRAMENP-1	2.0212429	2.350924	0.043891222481236315	0.2669301074018564
2783	SLC25A21	2.0207567	0.6079107	0.043863747764924396	0.2669261382136933
2784	HOGA1	2.020475	1.6697804	0.04393469126538991	0.2670742223495141
2785	ENSG00000243176	2.0204446	0.46445277	0.043882813419122015	0.2669301074018564
2786	RPN1	2.0196426	0.5000234	0.04397253806218788	0.26720422492543366
2787	TARS2	2.019642	0.54206896	0.04396503761233647	0.26719198822482987
2788	ZNF818P	2.0187242	0.8550954	0.04406796650106197	0.2677506965276002
2789	LRRC37A4P	2.01805	0.40865174	0.04412424604303353	0.2679589143039839
2790	FBXW4	2.017102	0.24510539	0.04420552703758405	0.2683521261127235
2791	FYB2	2.0170655	0.8659218	0.04427125242909827	0.2686171755285606
2792	CCDC25	2.0167494	0.6546176	0.044284688240539216	0.26866522336337095
2793	BMP8B	2.0166256	1.6155266	0.0443355458350672	0.26883979717047723
2794	COX20	2.0163996	0.612234	0.04430386983853265	0.2687283958497102
2795	TCP11L2	2.0163488	0.5722318	0.04432030960071412	0.26878087633070685
2796	ZNF251	2.0162127	0.3270181	0.04430613762941647	0.2687283958497102
2797	BRPF1	2.0157287	0.6007117	0.04437996038496223	0.26900862718781315
2798	GAS2	2.0156026	0.64065915	0.04440304989723639	0.26911508698140857
2799	TSPAN8	2.014622	0.4921741	0.0445002018919641	0.26950265287089514
2800	ZNF34	2.0145903	1.1442149	0.04453969210394367	0.2696412140822786
2801	ENSG00000231252	2.014436	1.0676962	0.04457273075685535	0.26980768705995545
2802	IGHE	2.0137043	5.123064	0.0447019828241603	0.2702805862568899
2803	GSTA4	2.0128098	0.7216329	0.04470351968421038	0.2702805862568899
2804	ENSG00000250101	2.0123048	0.99428463	0.044769491708597814	0.27062868759003184
2805	ENSG00000269242	2.012063	1.1022028	0.044811366629094754	0.27074738611707894
2806	TEAD1	2.011489	0.2878464	0.044797907307097984	0.2707111110915822
2807	LY6G5B	2.011264	0.6742644	0.04485433927880831	0.2709061905245451
2808	ENSG00000284708	2.011058	3.216895	0.04497327034584679	0.27145616253124033
2809	SEMA6A-AS1	2.0107062	0.43950048	0.044903342237934955	0.27116852186296586
2810	PUF60	2.0101075	0.7319302	0.04498882470688636	0.27151639429618935
2811	NAT10	2.0096884	0.38361052	0.04500503676193271	0.27158057995447327
2812	PNLIPRP2	2.0091891	1.526768	0.04512905385070291	0.2720255804457891
2813	SIN3B	2.008832	0.30206347	0.04510145204714677	0.2719265212073732
2814	STAG3L5P	2.0084977	1.15994	0.04519504110885453	0.27235591039710405
2815	KDM5B	2.0081432	0.29411516	0.045162365499098446	0.272192682558799
2816	LINC00922	2.0080512	1.2462653	0.04524741317490929	0.27250199353767984
2817	SCAMP4	2.0077093	0.54570603	0.045230247074032434	0.2724388559193391
2818	ALDH1L2	2.0075858	1.238333	0.04531382059701796	0.27255237223687023
2819	BRD3OS	2.0075629	1.7391801	0.04531046738893699	0.27255237223687023
2820	MRPS2	2.0071445	1.335343	0.045320020460473814	0.27255237223687023
2821	GOT1	2.007097	0.63738674	0.04530216501441222	0.27255237223687023
2822	DAXX	2.0069032	0.6951372	0.045322787596496265	0.27255237223687023
2823	TFAP4	2.0067055	0.7268355	0.04535791405062443	0.2726962590663344
2824	CLPTM1L	2.0066931	0.4128785	0.045320139902858186	0.27255237223687023
2825	ENSG00000173366	2.0062683	2.1332006	0.04546341868150546	0.27318492007417544
2826	LILRA4	2.0052636	3.069035	0.045589857258462554	0.2736852648881422
2827	EPM2A-DT	2.004573	0.5938895	0.04557729252943669	0.2736558221506952
2828	ZNF384	2.004572	0.41670293	0.04554917821487454	0.27354222230952774
2829	ENSG00000261499	2.0039136	1.392711	0.045687547910415384	0.27406224464711687
2830	HMG20A	2.0034761	0.34735778	0.045668132728077585	0.27402005022078885
2831	GABRB2	2.003195	0.8380844	0.0457531773211126	0.2742599986685797
2832	ENSG00000229855	2.0030766	1.4475486	0.04579398586269017	0.2744264173128917
2833	ENSG00000284722	2.0027769	2.05255	0.045817456956790015	0.274442622248679
2834	CLCN6	2.0022573	0.32600433	0.04580034295119566	0.2744264173128917
2835	HORMAD2	2.0021875	1.7038581	0.045877763108673975	0.27466871254809505
2836	C5orf63	2.0020134	0.6722814	0.04585735683688042	0.27464783707322626
2837	ENSG00000267748	2.0011828	1.3503677	0.045990669195311085	0.2750993396650065
2838	PER2	2.00105	0.4303034	0.04595233782982328	0.27501375785138676
2839	ENSG00000246316	2.0006847	1.345573	0.04604367583349925	0.2752559447262149
2840	IVD	2.0005937	0.45624346	0.045994857943152126	0.2750993396650065
2841	ZNF33B	2.0002148	0.38295767	0.046022987084656984	0.2751660435909915
2842	TOMM7	1.9998436	1.4221708	0.046128557791046625	0.27552661686598656
2843	RDH13	1.9994789	0.54973686	0.046089620284873505	0.2753503832842144
2844	NIPSNAP1	1.9982545	0.5047002	0.04621945772787414	0.2759610553450259
2845	ENSG00000263667	1.9979469	3.1379452	0.04637692112939296	0.2766062059489466
2846	ENSG00000225931	1.997354	0.97480166	0.04635689397842201	0.2765512707290451
2847	AKR7A3	1.9973443	2.18342	0.046426180244739275	0.27683425263183903
2848	OVOL2	1.9972275	0.6961205	0.04637746255643248	0.2766062059489466
2849	ENSG00000270562	1.9966824	2.2023058	0.04650249389549256	0.27721611552487413
2850	ENSG00000289384	1.996264	1.7229801	0.04653726888844967	0.2772876447240575
2851	SIT1	1.9952027	2.9777615	0.04667778207877697	0.2777116024265611
2852	MAP3K13	1.9951518	0.2972161	0.04656060961241864	0.27735884610465605
2853	CASP16P	1.9949955	1.8916894	0.046665325948164735	0.2777116024265611
2854	UPB1	1.994868	1.3415526	0.04666755257060649	0.2777116024265611
2855	PHB1	1.9948432	1.4717356	0.046676684094469095	0.2777116024265611
2856	LINC00907	1.994193	0.56706345	0.046696480861089296	0.27772657852629784
2857	MBTD1	1.9936306	0.2593848	0.046732404939824494	0.27790629573324865
2858	ENSG00000285492	1.9933778	1.993338	0.04685181144156957	0.27828838011954177
2859	SGSM1	1.9930642	0.4724729	0.0467846582992663	0.2781151476877039
2860	RPL18	1.9928212	0.7762857	0.04684717856814211	0.27828838011954177
2861	INTS11	1.9927336	0.39175817	0.04683226611380356	0.27828838011954177
2862	ENPP7P7	1.9923165	0.685799	0.04689476324944518	0.278463745972623
2863	C2orf88	1.9921473	0.62777853	0.04691376541602364	0.27854261743837105
2864	ZNF253	1.9921279	0.617249	0.04692194586369861	0.2785572253651585
2865	B3GALT1	1.9909321	0.5673688	0.04704794122045032	0.27903308263956766
2866	RBM26	1.9907572	0.19517717	0.04704610759108918	0.27903308263956766
2867	ENSG00000250541	1.9902021	3.4788089	0.047234609132391914	0.27989266597220963
2868	ARHGAP15-AS1	1.9900368	0.9735003	0.047177975484303206	0.27966805235965886
2869	RMRP	1.989396	0.72270834	0.04723885624924209	0.27989266597220963
2870	THOC3	1.9886537	0.5793553	0.04731721658644551	0.28022057805262357
2871	RBM44	1.9885492	1.142898	0.04734220373766047	0.28029059390733196
2872	ENSG00000287200	1.9881036	2.5015407	0.047440049425565727	0.28064085604059763
2873	TESC-AS1	1.9880567	1.5979887	0.04740316190085195	0.28052487279714283
2874	ID1	1.9878383	1.1338923	0.04743426867033348	0.28064075029861496
2875	KHK	1.9876572	0.68805194	0.047426479490792504	0.28062876041830054
2876	SRRM2	1.9875112	0.123742335	0.047380505485587185	0.28042487313285425
2877	LDOC1	1.9869338	1.4746606	0.04754615197944011	0.2812002075655543
2878	ATP6V1F	1.9865215	1.4952805	0.04757773339408524	0.2813186572152942
2879	ENSG00000280122	1.9856569	22.512587	0.047748692063783404	0.2820847474757031
2880	POLG2	1.9846251	0.45757654	0.0477536378945685	0.2820847474757031
2881	PCDH15	1.9839779	0.40631416	0.04780768633349204	0.2822670597803583
2882	H4C8	1.9834352	0.99356085	0.0479042574780828	0.28273439954765195
2883	INPP5J	1.9824066	0.94072175	0.04803616223553027	0.2832039986132994
2884	ENSG00000240219	1.9821011	3.6003065	0.048132997746361705	0.28356892381470145
2885	ENSG00000291177	1.98159	0.42439368	0.04809039046240826	0.28348938805693713
2886	VEZT	1.9813055	0.30465245	0.048111455274215204	0.2835449169724957
2887	UBE2G1	1.9811232	0.26256943	0.048128725523751005	0.28356892381470145
2888	PHACTR3	1.9810652	0.87958866	0.04818724991657194	0.28381987136395986
2889	UXS1	1.9794315	0.35293028	0.048323571908660684	0.28438347436794204
2890	ZBTB24	1.9781039	0.5789135	0.04849629018574289	0.28491643617629475
2891	MMP28	1.9779131	1.2560835	0.04854608690161931	0.2850714264964497
2892	ZNF83	1.9776633	0.2799531	0.048511267861402044	0.2849700509426486
2893	EIF2B1	1.9770119	0.55032915	0.04862426875400427	0.28534005436257637
2894	PKIA	1.976962	0.71867543	0.04864597270813289	0.28538267424896463
2895	ENSG00000224066	1.9769517	1.6766491	0.04868202503664495	0.2854909989444287
2896	MTA3	1.9765928	0.26732433	0.04862698901710586	0.28534005436257637
2897	AIP	1.9765826	1.030814	0.048699749167917146	0.285560552074561
2898	ENSG00000283757	1.976458	1.5435581	0.04873911046641776	0.2856881561740024
2899	OR2AT4	1.9759879	1.863292	0.048788930486854135	0.28594576204703603
2900	FBXW2	1.9738739	0.39461404	0.04896696582794626	0.28660977186169795
2901	OOSP4B	1.9736922	2.7848825	0.04908144730295197	0.28696942259084585
2902	ENSG00000258927	1.9736279	2.228615	0.049071573971737725	0.2869484600985509
2903	H2BC11	1.9735417	1.0525544	0.04904786593837117	0.2869108679239398
2904	ENSG00000290592	1.9728904	3.9294114	0.04918477149898312	0.2873665269894997
2905	LIPH	1.9725128	0.8737297	0.04914025823254935	0.28720982902168607
2906	LIPG	1.9724495	0.56727666	0.049125540185494754	0.2871582710302753
2907	C19orf48	1.9721069	0.7911044	0.04918385149435339	0.2873665269894997
2908	ENSG00000287275	1.9720329	1.4806935	0.049247208732795464	0.28745542021690923
2909	IFT88	1.971511	0.31042662	0.049217587058871526	0.28741154622669796
2910	FSCN2	1.970939	1.8020831	0.04938098764187729	0.28796016479273623
2911	ENSG00000233547	1.969992	1.8876702	0.04947619350064489	0.2884753539788246
2912	OSGIN1	1.9695253	1.1184348	0.049496830586981316	0.28849750519746453
2913	MUC20	1.9682708	0.5481974	0.04959320392140617	0.2889554731472407
2914	TNNI3K	1.9678637	0.69155633	0.04966027797106851	0.28906937081055145
2915	TBC1D17	1.9678613	0.53032124	0.049659332345297194	0.28906937081055145
2916	ALG2	1.9675416	0.9545445	0.049718755369429414	0.2893062431569451
2917	HDAC5	1.9670845	0.38738889	0.049736322979057286	0.2893393210409905
2918	RASGRF1	1.9665642	0.9242484	0.04981622877498895	0.2896359825594579
2919	LINC01135	1.9664879	0.6400302	0.04981705593490531	0.2896359825594579
2920	RASSF7	1.9654285	1.2217698	0.04997548463068473	0.29034909932535014
2921	RAG1	1.9654137	1.3323671	0.05000449122921003	0.2904136808443733
2922	P2RX5-TAX1BP3	1.9647609	1.4745523	0.050035589382568135	0.29047740645407333
2923	EZH1	1.9643251	0.29873675	0.05005011286354541	0.29047740645407333
2924	B4GALT1-AS1	1.9643222	2.7790856	0.050132124929262736	0.29077348973383
2925	PIAS4	1.9639765	0.41828576	0.050101951209147705	0.2906330935060244
2926	GLRX3	1.9613411	0.32843965	0.05039268100749078	0.29204126855917956
2927	ENSG00000259986	1.9612478	0.7946509	0.05045983614351506	0.29232608856969977
2928	BHLHE40-AS1	1.9609884	0.9510882	0.050493466501670844	0.29234702552590264
2929	CORO1B	1.9596318	0.5015888	0.05060418274182658	0.292848780886687
2930	PML	1.9593829	0.377657	0.050622545191134655	0.29292023594556504
2931	ZMYND12	1.9593608	2.9478018	0.050744802238349936	0.2934184729759161
2932	ENSG00000284309	1.9584184	2.3215985	0.05082459638867964	0.29370964767860097
2933	LNX1	1.9583099	0.5010318	0.05076283822213732	0.29348791353931414
2934	POU2F2-AS1	1.9572891	1.664005	0.050945192730677595	0.2940883114744592
2935	PTPRG	1.9571202	0.23159406	0.05086527444894169	0.29380110723693065
2936	KCNB2	1.9554448	0.6747302	0.05112150245176544	0.29486141494682855
2937	UBR4	1.9549992	0.18053535	0.05111761721954199	0.29486141494682855
2938	NEB	1.9546723	0.68279314	0.051232381398226896	0.2952271536828472
2939	EDRF1-DT	1.954412	5.503833	0.05134229697436532	0.29546635948222855
2940	ENSG00000259434	1.954024	1.475819	0.051322436350656885	0.29546045695759415
2941	PDIA5	1.9539986	0.32771236	0.05127834171684208	0.2952786056259732
2942	ABCC6P1-1	1.9537202	1.4918418	0.051353472157096444	0.29546635948222855
2943	GEMIN4	1.9534831	1.0721494	0.051361023778052024	0.29546635948222855
2944	DPH5	1.9531442	0.6413591	0.051400081130797054	0.2955929559409016
2945	PPP4R3A	1.9530281	0.23831594	0.05136503670838275	0.29546635948222855
2946	ENSG00000267827	1.9530168	1.5655909	0.05144420862123438	0.29579624967044393
2947	DGLUCY	1.9529402	0.19515815	0.051365932879718815	0.29546635948222855
2948	PSME4	1.9529363	0.21902157	0.051383317797173034	0.2955314527089562
2949	RTRAF	1.9526962	0.722921	0.051461302630848076	0.2958402214044433
2950	SLC9C1	1.9526875	0.8377626	0.051447579668747384	0.29579624967044393
2951	ENSG00000285216	1.9519992	0.52398044	0.05152072525898118	0.29606382242741025
2952	INO80E	1.9517361	0.38098347	0.05154610977084896	0.29606382242741025
2953	FABP1	1.9517142	0.8125664	0.05156376186344893	0.29606382242741025
2954	CLINT1	1.9517119	0.24040689	0.05151580978719861	0.29606382242741025
2955	ENSG00000283480	1.9512213	1.1226456	0.051658816795604266	0.29641581952543145
2956	TRAPPC12	1.9509147	0.22212476	0.051616296514461646	0.29624165087345355
2957	COX14	1.9503638	1.0042796	0.05174299537846449	0.2965888366431689
2958	ZMAT1	1.9500015	0.4146009	0.051742844287089626	0.2965888366431689
2959	BLM	1.9496698	0.39322922	0.05177513373349266	0.29669868940381566
2960	ZNF664	1.9494298	1.3542503	0.05186934151215365	0.29702883266214236
2961	COL27A1	1.9491872	0.2668283	0.05180520794062483	0.2968361002815093
2962	MYLK-AS1	1.9491552	0.629592	0.05186455334862396	0.29702883266214236
2963	ZNF92	1.9487681	0.6937083	0.05190866382024716	0.2970644059876003
2964	ENSG00000287474	1.9484849	0.95359915	0.05196041416812228	0.29720087493061065
2965	KAZALD1	1.9473629	1.8204856	0.05214308027185984	0.29800067164405947
2966	ZNF616	1.9471267	0.76351243	0.05210381992897196	0.29782159419570386
2967	ENSG00000234026	1.9462228	2.3705575	0.05229543885175379	0.29853478239633746
2968	RABGGTA	1.9460306	1.0208042	0.052271449931370166	0.29853186379502106
2969	OGFOD2	1.9460022	1.0399435	0.052267681515442484	0.29853186379502106
2970	NANOS3	1.9458983	1.2832811	0.05230277996498861	0.29853478239633746
2971	SPATA16	1.9456877	1.1841792	0.0522997313372301	0.29853478239633746
2972	ENSG00000236829	1.9455117	0.9301947	0.052297756279465625	0.29853478239633746
2973	ENSG00000243486	1.9441059	2.073064	0.0525406594657091	0.2992543900188423
2974	ENSG00000285633	1.943666	1.7980552	0.05259165460140045	0.29934348823943724
2975	ENSG00000288018	1.943301	0.5439727	0.052562674415936275	0.2992896180328165
2976	ANAPC1	1.9430466	0.31416306	0.05256528200407983	0.2992896180328165
2977	ENSG00000288061	1.9422307	1.037436	0.052729901296252574	0.29998139408001256
2978	ENSG00000204745	1.9422106	1.6790837	0.05277147215718406	0.3000779807396566
2979	ITPKC	1.9415709	0.51002586	0.0527598061294669	0.3000779807396566
2980	TMEM248	1.9412969	0.38210505	0.05278172944219097	0.3000779807396566
2981	LINC01004	1.9412745	0.32498717	0.05279166742177885	0.3000779807396566
2982	TMEM82	1.94073	1.5085957	0.05291820278357826	0.3005260220588565
2983	ENSG00000279529	1.9402713	1.2621546	0.05296470073286513	0.30064984220644203
2984	AGPAT5	1.9402455	0.34329796	0.052913650143248635	0.3005260220588565
2985	BEX1	1.9398909	3.3014693	0.0530741585495126	0.30091673322417506
2986	AGXT2	1.9395005	0.7744181	0.05304261249544983	0.30084662745206336
2987	ATG4D	1.939072	0.8936654	0.05310385775577132	0.3010187015470319
2988	ZNF627	1.9390291	0.55996746	0.053079689892719696	0.30091673322417506
2989	TRPM3	1.9376851	0.46391052	0.05323174427875781	0.30142784684731955
2990	CALML3-AS1	1.9374577	4.0186963	0.05338127474272591	0.3018044351795934
2991	ENSG00000249426	1.937172	2.5073676	0.053391211324329474	0.3018044351795934
2992	RNU6-44P	1.9371345	0.9701791	0.053315353835131064	0.301725868804557
2993	MXD4	1.936769	0.44169098	0.05335498824064883	0.3018044351795934
2994	NOTCH4	1.936647	0.8237036	0.05338839989455164	0.3018044351795934
2995	CNKSR3	1.9361628	0.32108775	0.053385282161383905	0.3018044351795934
2996	FANK1	1.9354534	0.8054632	0.05353019777990912	0.30237948863078695
2997	ENSG00000227681	1.9348297	0.39331883	0.05359074777037326	0.3025811286865666
2998	NCLN	1.9347537	0.4153605	0.05358409162892319	0.30257862872742364
2999	APBA3	1.9347224	0.7153357	0.053610221471223296	0.3026209070598855
3000	ARHGEF7	1.9347017	0.1840179	0.05355900982771409	0.30247207011365196
3001	CRIPT	1.9343325	0.7509169	0.05367397948883876	0.30280531199576805
3002	AFDN-DT	1.9341232	1.8371001	0.05374416111195859	0.30306081030918935
3003	CHAMP1	1.9341105	0.7601748	0.05371962711462232	0.302992633915668
3004	MUC20P1	1.9329052	1.6238711	0.05389080508987563	0.30353625101396753
3005	CCAR1	1.9327104	0.19344495	0.05382224963758182	0.3033255309398171
3006	FCSK	1.9326063	0.55855644	0.053865559038002754	0.30346425197046023
3007	RBM10	1.9324394	0.30000925	0.053861617621288986	0.30346425197046023
3008	HMGB1P5	1.932399	1.6327686	0.05395575865283387	0.3036562504190112
3009	SLC9C2	1.9322157	1.3783762	0.05397457085590096	0.3036739341134091
3010	SEMA6D	1.9320494	0.3321224	0.05390655529328786	0.3035898496209705
3011	TAPBPL	1.9316968	0.4218237	0.05397760839635445	0.3036739341134091
3012	USP54	1.9313871	0.38015246	0.05401133954917645	0.3037935104372598
3013	ZBTB45	1.9312351	0.8721755	0.054076315550395805	0.304018519357328
3014	CASTOR3-1	1.9309103	0.40857556	0.054051156990332194	0.30391216292751383
3015	ENTPD5	1.929683	0.40238708	0.05422197749079755	0.3045210310052888
3016	C21orf62-AS1	1.9290761	0.61686355	0.05431206508816763	0.30476545716727665
3017	ACTG1P17	1.928946	1.3786467	0.054376595830681496	0.30496734582086005
3018	PXDN	1.9286472	0.39694917	0.05435819904563348	0.30493440584313547
3019	CYP27A1	1.9285053	0.5438208	0.05437273289753161	0.30496734582086005
3020	THTPA	1.9279422	1.0357125	0.05448901907479581	0.30550489142132675
3021	PPP3CA	1.9275963	0.185311	0.05443421100788597	0.3052553210112887
3022	STX5	1.9266081	0.34632143	0.054600691321987714	0.3059774989641148
3023	ENSG00000286279	1.9264599	1.5793585	0.05469443511890774	0.30618950042373433
3024	PRMT7	1.925587	0.33106795	0.054728108051846365	0.3062686055974275
3025	LINC00886	1.9253815	0.46232507	0.05474683101366519	0.30633817955917125
3026	HSP90AB3P	1.924487	2.3196433	0.05496366975714467	0.3072678587386421
3027	ERCC6L2-AS1	1.9244825	0.3531385	0.05485253284752505	0.30675340429590897
3028	NPIPB3	1.9244481	0.5514024	0.05488628796855081	0.30690692978441697
3029	KCNJ11	1.9234627	2.040741	0.055088070404140536	0.3076113808669689
3030	TRIM15	1.923356	1.1550522	0.05505824982200232	0.30751538591947114
3031	C19orf33	1.9232455	1.9072143	0.055103261014060156	0.30766092695055053
3032	ZFP41	1.9232163	0.504082	0.055046025992507505	0.30751538591947114
3033	ANAPC5	1.922979	0.2462502	0.05504065181485669	0.30751538591947114
3034	SPATA24	1.9229481	1.8420826	0.05515052984618005	0.3077625142273223
3035	ZNF529-AS1	1.9229113	0.57540244	0.05508750286086804	0.3076113808669689
3036	CRELD1	1.922617	0.5749705	0.0551233501689016	0.3077025339895885
3037	ENSG00000258747	1.9224818	2.4313128	0.05523006600808579	0.30790998906259437
3038	SRCAP	1.9223872	0.23715119	0.055111484725102966	0.30767156748172236
3039	ENSG00000234464	1.9219129	1.1620015	0.05525749825703075	0.3080276614149363
3040	ENSG00000258181	1.9208668	0.8322315	0.055334112016920026	0.3082077761637849
3041	ZNF12	1.9208605	0.4378022	0.05532526190644644	0.3082077761637849
3042	RBAK	1.920833	0.5153017	0.05534799210746875	0.3082498307009965
3043	ENSG00000266893	1.9196937	1.1685196	0.05553709201043939	0.30905557156032193
3044	PRKCSH	1.9190229	0.41428354	0.05556488320114855	0.30913957296121697
3045	KCNG1	1.9189498	1.7008522	0.055633728434434	0.309346856231536
3046	MTRR	1.9185841	0.45235553	0.05562109682315697	0.309346856231536
3047	DPY19L1P1	1.9184607	0.3639611	0.055626318914220055	0.309346856231536
3048	RGS13	1.9181265	2.1794121	0.05577173527082136	0.30986143351563417
3049	AZIN2	1.9175578	1.1041845	0.055824518388549446	0.3099820292457903
3050	ESCO1	1.9168857	0.28622824	0.05581607705684091	0.3099705006858295
3051	CMPK1	1.9165616	0.34118602	0.05586273076504143	0.310158848796715
3052	LINC02166	1.915795	2.6601021	0.056078598618906385	0.31093198173101483
3053	SMG7	1.9157462	0.22254501	0.055957821882400824	0.3105105233671468
3054	TNPO3	1.9153095	0.24344091	0.0560213653693918	0.3107915756161588
3055	CABLES2	1.9151906	0.6744809	0.056070055707548784	0.3109200151271021
3056	DTX3L	1.9150132	0.5968437	0.056091285861814874	0.310966921550394
3057	TMEM98	1.9138558	0.5187228	0.05621232517740228	0.3114606680497367
3058	ENSG00000289003	1.9137067	2.3424299	0.0563264426953238	0.31163268028409163
3059	DNMBP	1.912884	0.28008494	0.05632606711311102	0.31163268028409163
3060	ENSG00000183308	1.912433	0.5498517	0.056402675779561616	0.31194747360739256
3061	AKAP1	1.9124309	0.41480032	0.05640223479739118	0.31194747360739256
3062	PLA2G5	1.9124	1.5143453	0.05646477341193909	0.31209652040501856
3063	RIMS4	1.9123966	1.6668348	0.056482548290622756	0.3121256914171871
3064	THRA	1.9122367	0.4236355	0.05641668306517653	0.3119540856032664
3065	NCK2	1.9120961	0.22014605	0.05640974198162652	0.31195112593927415
3066	SELENOF	1.9120411	0.38246477	0.05645895486961016	0.31209652040501856
3067	MYL5	1.9118311	0.66915417	0.056499101063599025	0.312161699976758
3068	ZNF365	1.9117942	1.6783036	0.05655117177081247	0.3123430830095299
3069	URGCP	1.9117844	0.3544016	0.05648617434924781	0.3121256914171871
3070	CEP104	1.9097229	0.3296761	0.05673555471175299	0.31318386344966526
3071	PPIL2	1.909637	0.29583368	0.05674201547593163	0.3131840269349335
3072	ENSG00000240143	1.9091593	1.2755638	0.056885820764585336	0.31365780113154174
3073	ZNF703	1.9090798	1.2743273	0.05687709133161943	0.31364518102901173
3074	TCHP	1.9090106	0.32377148	0.05683597001777546	0.31348941759266385
3075	CACFD1	1.9090106	1.2630496	0.05689430891830568	0.3136690881584569
3076	ENSG00000279583	1.9079883	1.8267528	0.05705735741180609	0.3143189130362142
3077	LINC01755	1.9075078	1.7402878	0.05711869865109461	0.3146212404604689
3078	GEMIN7	1.9074563	2.4874597	0.057147380685705546	0.3146724496418463
3079	ENSG00000253673	1.9066312	2.5185885	0.05724987558642338	0.3151299244159202
3080	JAM2	1.9065856	0.7474686	0.057193845920304964	0.3148926974140205
3081	VAX2	1.9059339	2.0715306	0.05733319814001933	0.31548159130199566
3082	PGAP2	1.9050151	0.46583188	0.057371448979281155	0.3155494491069611
3083	DOP1B	1.9049001	0.27427727	0.05736636640071786	0.3155494491069611
3084	ENSG00000264668	1.9048369	0.72705823	0.05741375369633826	0.3156751696403162
3085	ZDHHC24	1.9042792	0.66179067	0.05749055825999176	0.3159547687783635
3086	DDHD2	1.9035093	0.41387963	0.05757549238130358	0.3162831652088279
3087	MAPK13	1.9027942	0.5732991	0.057660050610935175	0.3166361236638838
3088	ENSG00000229964	1.9026676	3.5913665	0.05778471908969887	0.316915913788449
3089	DDAH2	1.9024903	0.82031703	0.05771584736450659	0.31683908430653673
3090	CHDH	1.902311	0.7552507	0.05773230780380832	0.31688998257775675
3091	ENPP3	1.9019685	0.5463879	0.057756534511115495	0.3169137251986964
3092	HEATR5B	1.9018793	0.25431272	0.057771286301147536	0.3169137251986964
3093	ENSG00000232072	1.9018549	1.6152557	0.057856260181291135	0.31709686476826277
3094	SNRPA1-DT	1.901689	1.8383706	0.05786115939732192	0.31709686476826277
3095	HGS	1.9004124	0.35629964	0.05796112409571208	0.317501779664003
3096	SLC22A24	1.8996925	1.3723421	0.05814139749112538	0.31805966354487786
3097	DIS3	1.8995413	0.41225702	0.05808229297587485	0.3179866782843343
3098	SALL4P2	1.8995309	3.4269621	0.05819181786400024	0.31809029702341507
3099	AMER1	1.8992735	1.0537359	0.05812753744006166	0.31804694181643645
3100	ENSG00000280071	1.8992493	1.1996256	0.05817366201848861	0.31809029702341507
3101	PHB2	1.8991897	0.8327667	0.05817955476761581	0.31809029702341507
3102	GDPD5	1.8991638	0.4160799	0.058117872528591796	0.31804694181643645
3103	ATG13	1.8991288	0.35600844	0.05812025439153474	0.31804694181643645
3104	KCNK1	1.8985207	0.8506887	0.05823669092654749	0.31829521602031535
3105	ENSG00000276418	1.8981025	1.3544632	0.058317034542294637	0.3185913112116518
3106	RBM46	1.8980811	1.994184	0.05834771856096714	0.3186874381428867
3107	ZNF470-DT	1.8978375	1.1266822	0.05834468429912496	0.3186874381428867
3108	TTC26	1.8972504	0.8041987	0.058422603151261285	0.3188268835570398
3109	PYGM	1.8971546	1.303667	0.05842824661204287	0.3188268835570398
3110	SCNN1B	1.8969806	1.3099527	0.058472878479141614	0.3189060629608286
3111	TCERG1	1.896647	0.19821888	0.058436130034054734	0.3188268835570398
3112	ATP5IF1	1.8965164	0.77710056	0.05850136668523934	0.31895767902413596
3113	SDR39U1	1.8956958	0.6003862	0.05859852421034431	0.3192826254038814
3114	CLK3	1.8955753	0.38132197	0.05860927426232229	0.3192923635783165
3115	TTC22	1.8951252	0.7501885	0.05867134073224914	0.3194875266665625
3116	SEC22A	1.8948412	0.3024478	0.05868171927814342	0.31950831455803086
3117	GUSBP4	1.8945831	1.5127895	0.058825868885233626	0.3200426950031401
3118	SMPD2	1.8943964	0.8456221	0.058785265815145926	0.3199352545155256
3119	DEFA5	1.8942907	1.3462204	0.05882274908754779	0.3200426950031401
3120	MBD4	1.8942297	0.43804368	0.05878554586300396	0.3199352545155256
3121	ALG13-AS1	1.8938203	2.5889766	0.05894540172201989	0.3204781928166713
3122	LINC01192	1.8927013	1.0350764	0.05904823934589291	0.32082239871318674
3123	CEP290	1.8920678	0.25169924	0.059042125110483325	0.32082239871318674
3124	DENND6B	1.8917613	0.7831633	0.0591412819470836	0.3212331155703352
3125	BMS1	1.8914268	0.34152812	0.059143622206325214	0.3212331155703352
3126	SERBP1	1.8914094	0.3516235	0.059158425854197394	0.321277687325494
3127	CCDC192	1.8910857	0.85231584	0.059217585771532855	0.3215046952614069
3128	ZNF260	1.8910761	0.6949704	0.05922003196219187	0.3215046952614069
3129	ENSG00000270265	1.8904375	2.005071	0.05938138006432636	0.32184245368642905
3130	XRCC1	1.8898925	0.4611891	0.05936010032354548	0.32183815119531745
3131	RAB1B	1.8896863	0.5638889	0.05940922580551925	0.3219217178454631
3132	UST	1.8896197	0.24551535	0.0593747289917499	0.32184245368642905
3133	IGHV1-69D	1.8883892	5.608479	0.059689432466784056	0.32288388906804466
3134	RPL31	1.8882618	0.35144073	0.05957252455728636	0.3225194887038056
3135	KBTBD8	1.887992	1.4359198	0.059673735091325036	0.32288388906804466
3136	SAMMSON	1.8879007	0.84241617	0.059659836086781784	0.32288388906804466
3137	POLR2J3	1.8878776	0.43821046	0.059634603557954045	0.32281968920245063
3138	C11orf52	1.8876412	2.5771303	0.05977181055806116	0.3230866616611564
3139	MAD2L1-DT	1.8874406	0.54927206	0.059692875544778146	0.32288388906804466
3140	ENSG00000261396	1.8873436	2.933145	0.05980355821275004	0.3231660622409732
3141	URB1	1.8870409	0.337664	0.059727199749229035	0.32302037996014454
3142	ENSG00000253824	1.8867325	1.3867601	0.059841965077820934	0.3232236041880794
3143	LINC02965	1.8861839	1.4017795	0.05990322559097166	0.32341100663294214
3144	ABCD4	1.886086	0.36196104	0.05987257356218298	0.32332694485022706
3145	PLA1A	1.8859297	1.9348136	0.05997317251158776	0.32364511912337113
3146	LINC01979	1.88554	1.881799	0.06002778515008701	0.32372459371416806
3147	KANSL3	1.8852226	0.2740082	0.05997050857414594	0.32364511912337113
3148	TRADD	1.8852153	0.831679	0.060023468657522776	0.32372459371416806
3149	SIGLEC5-1	1.8846831	0.8650467	0.06009944614212166	0.3240392856763774
3150	CLEC16A	1.8839563	0.19709449	0.06013395685055252	0.324117701240532
3151	ESRP2	1.8830558	1.0168996	0.06029297188700237	0.3247950381585444
3152	PADI2	1.883047	0.5995614	0.06030289744409837	0.32481257601290814
3153	NUGGC	1.8828131	1.0535002	0.06037415312448544	0.3250166381667247
3154	METTL8	1.8824308	0.3414779	0.060352591675192024	0.32500835003853823
3155	ETFRF1	1.8823857	0.63526374	0.0603969450891088	0.32506746595373787
3156	CEP170B	1.8812488	0.477128	0.060528906052561865	0.32559777609053986
3157	FUBP1	1.8812163	0.19861679	0.06051310136860995	0.325548719669528
3158	CALM1	1.8804159	0.31709713	0.060624633842215475	0.32589484694118853
3159	RALGAPA2	1.8802112	0.18901034	0.06063097690433217	0.32589484694118853
3160	NPTX2	1.8796896	3.6721578	0.060856670116293775	0.32671129107301006
3161	MIX23	1.8796765	0.7237102	0.060755170389895086	0.32631027767145815
3162	RAD51-AS1	1.8794538	0.62401545	0.060802495279101525	0.32652844233587186
3163	ENSG00000285669	1.8794049	0.9992272	0.060829645752658965	0.3266022148691275
3164	CCDC186	1.878646	0.32903984	0.06089573588902962	0.32684895253212437
3165	SLX9	1.878356	0.5887321	0.06094236567896554	0.3270271431222329
3166	MRPS22	1.8782247	0.54421836	0.06095477849071142	0.3270577129727484
3167	ENSG00000231731	1.8775407	0.9737519	0.06109353099060237	0.3275495730684085
3168	LINC01320	1.8775189	0.473149	0.06104531939474454	0.32736317188473407
3169	TTC13	1.8772097	0.30851653	0.06107973548316315	0.32751166687503624
3170	PSD	1.8770807	0.8460574	0.06111473634029309	0.32760857127516263
3171	SPO11	1.8764198	4.6121454	0.06131536706082271	0.32831132235677324
3172	ALOX12P2-1	1.8759301	0.41949853	0.06124175649042934	0.328060622256613
3173	PDXDC2P	1.8755568	0.32981223	0.06130193419962951	0.32830546482498163
3174	COL22A1	1.8750488	0.69421124	0.06139109634616977	0.32860228730114044
3175	ENSG00000266086	1.8749007	0.45476976	0.06139866640513916	0.3286044816448394
3176	HULC	1.8736175	0.6629877	0.06158491342590288	0.32929213227513887
3177	LSM2	1.8734976	1.0755243	0.06163148825311841	0.3294183091812491
3178	HTR3A	1.8734846	2.3943133	0.06169672564956737	0.3296584535530647
3179	ARSF	1.8727359	1.9120331	0.06179579097386805	0.32997055140848974
3180	ATP5MG	1.8725742	0.73185706	0.061757622246885	0.32980290472407126
3181	ENSG00000257489	1.8715903	0.9116147	0.06187021476960895	0.33018692809319633
3182	NPIPB14P	1.8712217	0.3691408	0.06189433433312345	0.3302432665009801
3183	SRSF1	1.8711365	0.3248531	0.061925083687386195	0.3303711355618244
3184	ZNF548	1.8711227	0.626708	0.06193624169434951	0.3303944679626939
3185	CTTN	1.870171	0.35137337	0.06204158539480527	0.33084769224224997
3186	LSM5	1.8698559	1.242132	0.06216117292840483	0.3313765516439473
3187	HYDIN2	1.8691552	0.46796924	0.06219220778186025	0.33139688527858957
3188	ENSG00000228697	1.8688987	1.3241096	0.06228215083669993	0.33160335872233815
3189	UFC1	1.8688297	0.9117357	0.0622825472564783	0.33160335872233815
3190	ACCS	1.8686261	0.4637954	0.06227817940104952	0.33160335872233815
3191	C19orf54	1.8684666	0.8186108	0.06231770573531006	0.33160335872233815
3192	KRBOX5	1.8682154	0.37476134	0.06231947798732676	0.33160335872233815
3193	UBN2	1.86744	0.28191566	0.06242808616845423	0.3319273872946156
3194	SLC25A3	1.8674049	0.45233995	0.06246174748798356	0.3320338586584241
3195	PRPF3	1.8673626	0.2810347	0.062437770444299476	0.33194263592756507
3196	PMS2CL	1.8672445	0.69433606	0.062477310737301575	0.3320803403498267
3197	MYOM2	1.8668933	1.0193088	0.06254241190884031	0.33235381657973656
3198	ADAM18	1.8662816	1.7000827	0.06268791977343494	0.33265500926396424
3199	CT69	1.8660991	1.4808428	0.06269568371827834	0.33265500926396424
3200	CHODL	1.8659637	0.675785	0.06265371537601015	0.33265500926396424
3201	ENSG00000241577	1.8659192	1.2177137	0.06269861487716534	0.33265500926396424
3202	SRSF10	1.8655155	0.3121986	0.06270155509536178	0.33265500926396424
3203	ASB5	1.8651825	2.032658	0.06284874159691042	0.33321807493591116
3204	SRP14-DT	1.8642983	0.6891131	0.06289367148678555	0.3334199884676119
3205	ENSG00000286263	1.8642551	1.307141	0.06293297377391179	0.3335194207032274
3206	C15orf40	1.86373	0.6220812	0.06297371149321629	0.333651276548114
3207	PUS1	1.8636628	0.5775464	0.06298525987323529	0.333651276548114
3208	RAPSN	1.8633783	2.0324614	0.06308869983498377	0.3340902027581601
3209	METTL21A	1.8625969	0.54042965	0.06313252178731384	0.3341677521338203
3210	CRYL1	1.862406	0.33093596	0.06313098905375449	0.3341677521338203
3211	TSHR	1.8622928	1.1517736	0.06323026507169205	0.3344481560516867
3212	LINC00870	1.8621087	1.3227434	0.06323184058416936	0.3344481560516867
3213	ENSG00000285897	1.8618894	1.2065183	0.06327001946465201	0.3345410866329667
3214	IGLC3	1.8618733	22.634611	0.06334863820073632	0.33477503886049453
3215	XKRX	1.8616478	2.7769415	0.06334823712834854	0.33477503886049453
3216	KMT2E	1.8616389	0.15467659	0.0632266541874754	0.3344481560516867
3217	ENSG00000285639	1.8614973	1.6690493	0.06336181791158113	0.3347851426416356
3218	PAH	1.8606331	0.79422504	0.06340676871559625	0.33497318538859905
3219	DERL2	1.8605688	0.77694845	0.06343787983277197	0.3350475373721724
3220	SFT2D1	1.8604014	0.36788827	0.06342839118343313	0.3350475373721724
3221	NDUFA12	1.8601408	0.5599644	0.06348729628754766	0.33509888119694997
3222	DOCK1	1.8599895	0.21143772	0.0634450928406495	0.3350475373721724
3223	SMG1P4	1.8597094	0.8841777	0.06355652706864705	0.33529149119152574
3224	XG	1.8583118	1.5251497	0.0638066228355055	0.3361738525201176
3225	ZNF665	1.8581727	0.82220536	0.0637707240003922	0.33605883081099275
3226	ATG4C	1.8579804	0.3329052	0.06376880006439414	0.33605883081099275
3227	NSMF	1.8577206	0.595154	0.06382169403422681	0.33621688187784265
3228	OR13A1	1.8569338	2.9192173	0.06402465384339397	0.3368488108108902
3229	ENSG00000265218	1.8569059	1.2353123	0.06397568347346906	0.3366310387857694
3230	NSD3	1.8566065	0.212092	0.0639487930698106	0.3365951496880282
3231	UCK1	1.8553649	0.89072007	0.06417845793313684	0.3374757093648523
3232	RNMT	1.8547431	0.34176105	0.06421350825024606	0.3375506719311834
3233	LMBR1	1.854613	0.24295336	0.06423321906763153	0.33758140536968706
3234	POLR3H	1.8544016	0.64644945	0.0642931207780144	0.3377504202424752
3235	BRSK2	1.8543917	1.0423123	0.06432721176214738	0.33785661760063124
3236	KLF16	1.8542372	0.8544599	0.06433746310807788	0.337874019026979
3237	ACTR6	1.8528054	0.633501	0.06453774001303703	0.338639918583232
3238	SLC3A2	1.852765	0.50168514	0.06451603019920263	0.33860939977826954
3239	REXO4	1.8526347	0.5572014	0.06455160291497462	0.338639918583232
3240	CADPS	1.8524468	0.6149272	0.06459630567534738	0.33867120960054553
3241	GREB1L	1.8524307	0.5204986	0.06456696608981838	0.3386580378153217
3242	CREB3L1	1.8517197	0.5320603	0.0646639627091168	0.338930756216615
3243	SRSF6	1.8509672	0.29018888	0.06476073383994933	0.3392583219376569
3244	ENSG00000248367	1.8494618	0.9516045	0.06502717507040956	0.34031082193695383
3245	TMCO5A	1.8490679	1.6014067	0.06510493641721932	0.3405181114097496
3246	CLDN4	1.8488346	0.7758673	0.06510425116959834	0.3405181114097496
3247	CILK1	1.8487608	0.42111266	0.06509682041613003	0.3405181114097496
3248	SLC35B1	1.848264	0.7386891	0.06518411548270824	0.340813405172528
3249	GCC1	1.847683	1.1229187	0.06527498431251387	0.3411420032250269
3250	ENSG00000289513	1.8475109	2.3699455	0.06536845668425074	0.34152055612162247
3251	LINC02615	1.8460842	0.4569568	0.0654810312626229	0.34188863090245636
3252	KIF21A	1.8457221	0.5271663	0.0655458302211125	0.3421535898925647
3253	SKI	1.8456919	0.21262743	0.06550423856606213	0.34197313568718846
3254	TUNAR	1.8456885	2.1103723	0.06563260180613875	0.34236726611840324
3255	ENSG00000287401	1.8448907	1.3215677	0.06569854563540811	0.34240023280748116
3256	MEF2C-AS2	1.8445778	0.99275106	0.06575019045507123	0.34255940673810403
3257	CXorf65	1.8444265	1.2664629	0.0657782324848237	0.34259554711721335
3258	A1BG	1.8444258	2.6694336	0.06583900143678391	0.3427654150062543
3259	CEP126	1.8440465	0.6346769	0.06579133798411041	0.34262716042671465
3260	CTSO	1.8438879	0.6649949	0.06583818363890735	0.3427654150062543
3261	LINC02145	1.8437912	1.8829327	0.06590872607108644	0.34290845536429143
3262	LRRC56	1.8435796	1.071752	0.06588088070219872	0.34287530093303253
3263	GPR89B	1.8432782	0.4139224	0.0658882719235147	0.34287530093303253
3264	DRD4	1.8432018	1.7126349	0.06598931633824383	0.3431810900298802
3265	LONRF1	1.8429822	0.4949959	0.06594305067201914	0.34301374509997734
3266	ZBTB10	1.842717	0.51841366	0.065973566649798	0.3431358270545619
3267	ERCC1	1.8424994	0.36507806	0.06601486929716799	0.34327732034527353
3268	TMEM258	1.84174	0.8405212	0.06614585630917076	0.34373822543421173
3269	PDCD2L	1.8412989	1.3022428	0.06625124346935089	0.34403256114294356
3270	MST1L	1.8412732	1.3439435	0.06624099542908797	0.34403256114294356
3271	ZHX3	1.8411294	0.32333612	0.0662010688889994	0.34395173933175
3272	PSMB9	1.8408093	0.512903	0.06626411631776194	0.34405906135434167
3273	TPTE2P1	1.8398381	2.2604759	0.06648766248241855	0.34481535543863884
3274	ZNF8-DT	1.8398019	0.62036365	0.06643593391556077	0.3445837799360931
3275	PLA2G12A	1.8397372	0.4684315	0.06639477083927225	0.34444365082889955
3276	ENSG00000290548	1.8388444	0.4539803	0.06654640291387239	0.34500976568718805
3277	ANKRD18CP	1.8382868	0.8085279	0.06665678634270811	0.3453247001401276
3278	ADH7	1.8378842	3.0882962	0.06679407437704073	0.3457049456916919
3279	EPB41L4A	1.8378018	0.4493286	0.06672954913792534	0.3455089430662371
3280	SFI1	1.8376544	0.23572783	0.06667695475598122	0.34539244151758036
3281	EMC3	1.8363354	0.49048838	0.06692253560970898	0.34614908540856165
3282	RBM26-AS1	1.8360355	1.2962754	0.06702785559103377	0.3464730401838619
3283	OSR2	1.8360234	1.2587724	0.06701009648479078	0.3464381029051046
3284	SREBF2	1.8352293	0.19855624	0.06704992134566357	0.34655031518691615
3285	MAP2K7	1.8350953	0.4229013	0.06710489105188122	0.3466298602271218
3286	KRIT1	1.8350486	0.24663606	0.0670862449118422	0.3466298602271218
3287	EDC4	1.8346118	0.4797869	0.06717339462435752	0.3468571701216162
3288	ENSG00000291075	1.8345587	0.6497052	0.0671979115588089	0.34694697806306996
3289	ERC1	1.8337697	0.17008244	0.0672668122147835	0.34711870522788246
3290	CAMK2B	1.8336556	1.0659754	0.06735736217326901	0.34747551092307777
3291	ENSG00000260030	1.8329186	7.0617876	0.067551935798788	0.34811049413009293
3292	STS	1.8328519	0.42042717	0.06742530558509724	0.34767261833618407
3293	PACS1	1.8324716	0.17789656	0.06744296791435858	0.34767261833618407
3294	KCTD19	1.8323661	1.5703145	0.06759052066459972	0.34821530278229157
3295	ENSG00000250264	1.8318305	0.8398469	0.06761881065292404	0.3482708451799148
3296	ENSG00000184441	1.8316466	1.0591156	0.06765794176135748	0.34839869386640443
3297	MCOLN2	1.8307993	0.3855443	0.0677109247211448	0.3486241192520742
3298	NOL9	1.8307614	0.40173635	0.06773486228844293	0.3486241192520742
3299	ENSG00000223393	1.8303766	1.1479436	0.06785667974518901	0.3490898574087486
3300	LINC00960	1.830176	1.0591843	0.06787549340904767	0.349149760012021
3301	FAM83B	1.8301295	0.58775884	0.06783472788766506	0.3490137959507145
3302	RUSF1	1.8297888	0.48697177	0.06789647478851116	0.349183919025337
3303	KDM5A	1.8296453	0.19060065	0.06788630998879053	0.34916851751522193
3304	ADGRD1	1.8293194	0.35430816	0.06792101151264154	0.3492732226655351
3305	GPR18	1.8285072	1.1341239	0.06812643337357291	0.3500644173096449
3306	RRP9	1.8284883	1.169335	0.06813237807016334	0.3500644173096449
3307	CENPC	1.8283985	0.24219002	0.06807404434533522	0.34983851957884493
3308	ENSG00000251488	1.8275559	1.9492316	0.06832251749711706	0.3505235942977883
3309	THOP1	1.8275503	0.5185418	0.06824256734744284	0.3504087457492378
3310	SYF2	1.8271705	0.7882133	0.06831035169218322	0.3505235942977883
3311	NEIL2	1.8269198	1.1825253	0.06838459498420937	0.35066146983443525
3312	ENSG00000125695	1.8269074	0.31630838	0.06831105071190792	0.3505235942977883
3313	PHGDH	1.826352	0.599886	0.06841989124811582	0.3508014175616702
3314	MED11	1.8261627	1.5475899	0.06851120500427428	0.35109685670043345
3315	EXOG	1.8247908	0.39695227	0.06863114923152562	0.35151448309600697
3316	ENSG00000227050	1.8243996	1.7741461	0.06877340810229358	0.35202096150572765
3317	CNPY2	1.8238444	0.7217229	0.06882826051758278	0.3521418001874722
3318	ENSG00000274015	1.8238242	1.1030432	0.06884040284579933	0.3521418001874722
3319	RBCK1	1.823752	0.33244452	0.06878855417233451	0.3520614830356643
3320	ENSG00000231772	1.8235942	0.6648858	0.06883889715359749	0.3521418001874722
3321	RANBP3	1.8232193	0.25598174	0.06886745777010382	0.3522431948837849
3322	PRKD1	1.8230971	0.28743443	0.06888378189255716	0.3522896881541429
3323	MYO15A	1.8229375	1.2194611	0.06898833035138884	0.352546987642842
3324	IL9RP1	1.8228258	4.2293115	0.06905495347169306	0.3526835998074996
3325	ENSG00000286277	1.8226527	1.1283168	0.06902295853328717	0.35264726429095333
3326	TMA16	1.8225902	0.47338963	0.06898467846177615	0.352546987642842
3327	NUP188	1.8220794	0.33151865	0.06904057183698624	0.35264726429095333
3328	ERICH4	1.8217405	1.1629614	0.06916556251028948	0.35309236030224234
3329	RPS19BP1	1.8214434	1.0119067	0.06920062718909416	0.3531313153991939
3330	SEMA3C	1.82083	0.33768776	0.06923292940245263	0.3532591362154901
3331	DMXL1-DT	1.8207263	0.76879716	0.06927899539012186	0.3534201254460669
3332	GRK2	1.8201367	0.25145847	0.06933121467112649	0.3535636058211876
3333	SNHG17	1.8200736	0.52856743	0.06936292243317943	0.3536260046745155
3334	LINC02550	1.8199302	1.2851048	0.06945223595045488	0.3539171476774219
3335	DNAAF4	1.8195925	0.75899184	0.06946363500556077	0.3539171476774219
3336	CENPV	1.8195802	0.7898329	0.06946004996236976	0.3539171476774219
3337	WDR59	1.8184075	0.2434695	0.06959311962520459	0.35440148646027403
3338	LINC01830	1.8181001	1.6343422	0.06973715283282839	0.3549293930212703
3339	AGBL2	1.8180081	0.82542866	0.06969665045541075	0.3548444834163714
3340	PRR13	1.8177428	0.6220979	0.06972791789515066	0.3549293930212703
3341	PNPLA8	1.8169762	0.35579786	0.06981766743812574	0.35520066536793227
3342	LEKR1	1.8168939	0.5445222	0.06983838435230466	0.35523184052522794
3343	PTOV1-AS2	1.816685	0.80658126	0.06992562156780988	0.35560128645668393
3344	TUBGCP5	1.8165076	0.34293675	0.06988723836387878	0.35544320980095756
3345	FBXW10B	1.8153223	1.6564735	0.07017094198861079	0.3565166310659499
3346	OAF	1.8150387	0.33833992	0.07010557578734965	0.35629318823756556
3347	ENSG00000225032	1.8149652	0.7455606	0.07016451220225524	0.3565166310659499
3348	EHD3	1.8147677	0.9512658	0.07021152089779498	0.3565166310659499
3349	CDC14B	1.8145554	0.46411985	0.07019943832273738	0.3565166310659499
3350	TTLL3	1.8144258	0.26487598	0.07020981794744971	0.3565166310659499
3351	PLPPR1	1.8139004	0.7770555	0.07032003060661528	0.3568616976324459
3352	ZDHHC6	1.8131173	0.45408916	0.07044256937732675	0.3572601794977148
3353	ENSG00000287934	1.8122112	1.301104	0.07062813551498438	0.3579566595695256
3354	H2AC20	1.8119044	1.0916344	0.07067850677180668	0.35815836865488465
3355	DDX6	1.811887	0.23613594	0.07060089543403997	0.35787679877660855
3356	ENSG00000272840	1.8103876	1.1055158	0.07089694615108189	0.3591158189791331
3357	ENSG00000286717	1.8099778	1.7423551	0.07098219188720505	0.3593136318168773
3358	TRIM34	1.8099279	0.67541105	0.07093668537764829	0.3592356961786263
3359	SMIM31	1.8094828	0.8418985	0.0710045600428054	0.35936188577889605
3360	BET1-AS1	1.8094242	2.2996237	0.07110445276697114	0.3596301180265864
3361	ZNF439	1.8092684	0.43645954	0.07102220995363001	0.3594138605758988
3362	ENSG00000287943	1.8092088	1.7752447	0.07110925307975688	0.3596301180265864
3363	NADK	1.808911	0.32686162	0.0710772535701322	0.3595803131475481
3364	ENSG00000287564	1.8084452	1.0824478	0.07121360487733128	0.35993358903126915
3365	WBP1	1.8083429	0.71433717	0.07118433146721274	0.35993358903126915
3366	SMG9	1.8081441	0.3793242	0.07119589045447951	0.35993358903126915
3367	RNF215	1.8080763	0.43060327	0.07120445640389697	0.35993358903126915
3368	LINC01375	1.8068616	1.699252	0.07147982265991147	0.36094197468813444
3369	ENOSF1	1.8064259	0.21672766	0.07145647559268882	0.3608615004057617
3370	LINC01115	1.805615	1.413697	0.07164113834788836	0.3614941617724037
3371	ENSG00000257176	1.8054153	0.8032579	0.07166401730822598	0.3615721420302516
3372	ENSG00000230864	1.8053095	1.9449953	0.07172601370019357	0.3617530781237534
3373	FAM184A	1.8048767	0.5497714	0.07170957230040688	0.3617530781237534
3374	PRRG2	1.8048147	1.7152188	0.07180978207341557	0.3618951430623193
3375	AACSP1	1.8045053	2.286201	0.07185802843042209	0.36206334904342424
3376	OCIAD1	1.8041761	0.30750751	0.07180869445382822	0.3618951430623193
3377	ENSG00000257379	1.8039268	1.018338	0.07190069295543891	0.362194991217785
3378	PDK2	1.8039238	0.62254643	0.07186587045723365	0.3620654003234393
3379	BORCS8	1.8038132	0.6686933	0.0719180670503256	0.3622159508963446
3380	EPB41L1	1.8035809	0.4330422	0.07190646792668169	0.362194991217785
3381	ENSG00000285108	1.8022544	2.2366662	0.0722161586467271	0.3632289293305429
3382	TLN2	1.8022172	0.26135913	0.07211541420083628	0.3629471311236384
3383	DIS3L2	1.8017635	0.17974973	0.07216881053370712	0.36310328911772594
3384	STARD7	1.8014631	0.41661346	0.0722473977150606	0.36327349240351275
3385	TFG	1.8014578	0.29341698	0.07224297250192849	0.36327349240351275
3386	TAF1D	1.8007562	0.2355038	0.07233523445019738	0.36357128343136214
3387	GTF2IRD2	1.800745	0.51636636	0.0723676900781637	0.3636155356403648
3388	ENSG00000289707	1.800633	0.9757573	0.07242317411318379	0.363819242104789
3389	TAF1	1.8005638	0.20751879	0.07236335906363607	0.3636155356403648
3390	SEC61G-DT	1.7995691	2.1232295	0.07263679429103692	0.3645914871557324
3391	PDCD6IP	1.7990508	0.23439503	0.07260441219955782	0.3645914871557324
3392	BRWD1-AS1	1.7987338	2.136245	0.07277693212428642	0.36487763655715466
3393	PPP1R13B-DT	1.7985617	1.9558847	0.07278220138326623	0.36487763655715466
3394	ENSG00000232732	1.7982206	1.332174	0.0727941537139877	0.36489240324897304
3395	AGAP6	1.7979077	0.42434958	0.07281350288763909	0.36495182828553396
3396	ENSG00000270571	1.7965978	0.7923049	0.07305197627395894	0.36584585978910455
3397	MLPH	1.7961836	0.8344363	0.07311902509199501	0.3660310735947752
3398	ZXDC	1.7960744	0.27242318	0.07308816024416054	0.3659518021355264
3399	IGHG1	1.7953916	5.1095643	0.0733382504746342	0.3668645219942205
3400	CNIH3	1.7952622	0.4004995	0.07321364199294005	0.3664300118838875
3401	ENSG00000274863	1.7949499	2.0886908	0.07338290688816591	0.3669748202546625
3402	NSUN5P2-1	1.7946835	0.8791236	0.07337078009948758	0.36695185881532777
3403	ACBD4	1.794672	0.7303539	0.07336893198446696	0.36695185881532777
3404	KPNA2P3	1.7937251	0.56450874	0.07349267592601606	0.36748601830220046
3405	DNAJB5-DT	1.7934363	3.6858227	0.07364311721950514	0.36774568130663265
3406	COG1	1.793259	0.56092733	0.07357305863130133	0.36761267890878807
3407	LIMA1	1.7932104	0.25603256	0.07354037763163045	0.36753584871768674
3408	ENSG00000290551	1.7930641	0.5694744	0.07359210773084851	0.36761267890878807
3409	DIMT1	1.7929937	0.5052865	0.07359152807954422	0.36761267890878807
3410	ELP2	1.7928282	0.2958511	0.07360859238653727	0.36761267890878807
3411	KLHDC4	1.7924012	0.24315289	0.07365032711371285	0.36774568130663265
3412	DEPDC1B	1.7923459	0.44216186	0.07369532073279139	0.3678571882990442
3413	RPAP3	1.7919958	0.33679396	0.07374415060558594	0.36802548126571266
3414	GSTM5	1.7919664	0.7131171	0.07379232450620837	0.3681904322544401
3415	RAD51C	1.791616	0.53912306	0.07383040147663661	0.36830494684585635
3416	PSD2-AS1	1.7913922	4.101249	0.07397494281789888	0.3686106380176035
3417	TMEM8B	1.7913426	0.53707606	0.07384942372101203	0.36836210553783094
3418	STAM2	1.7907639	0.27501178	0.07392526826226907	0.368526506313539
3419	LINC01749	1.7906226	1.9580787	0.07406400686211387	0.36875038243140335
3420	GRIA4	1.7904675	0.43624252	0.07400732834661708	0.3687121408896382
3421	ERAP1	1.790262	0.28539371	0.07401103262234397	0.3687121408896382
3422	NSMCE4A	1.7902114	0.4534414	0.07404074142181963	0.3687121408896382
3423	ENSG00000230490	1.7901462	0.3997216	0.07403454864883546	0.3687121408896382
3424	ENSG00000285300	1.789985	1.3692625	0.07415115328323946	0.3689484222517253
3425	FRG1BP	1.789427	0.86053264	0.07420803870467356	0.3691300376751985
3426	ICAM3	1.7891665	0.8916441	0.07422639842186089	0.3691369663990959
3427	ZDHHC11B	1.7888861	0.608326	0.07428423538181007	0.3693581472966497
3428	VPS25	1.7887585	1.3479298	0.07434089365554618	0.3695643976355439
3429	ZNF165	1.788376	1.6499766	0.07441825160756999	0.3698734452730601
3430	ZNF554	1.787402	1.0341825	0.07454883956193736	0.370197124518297
3431	GGA1	1.7873429	0.32292303	0.07450233998625436	0.370178038225754
3432	ENSG00000258394	1.7872229	0.76332927	0.07453555799530531	0.370197124518297
3433	LRRC66	1.7871934	0.93177575	0.07455179268452378	0.370197124518297
3434	IRF6	1.7868708	0.81645924	0.07459248752555715	0.37028592839139474
3435	MPC2	1.7867153	0.9088016	0.07465826571184077	0.3705369163916859
3436	MBD6	1.7866554	0.35708696	0.07460495526878941	0.3703100715196725
3437	LINC01440	1.7860917	1.0086292	0.07475394297670908	0.3709173779040447
3438	NAA15	1.7860625	0.23112753	0.07468733861919914	0.370643433820214
3439	ENSG00000285667	1.7856256	0.71907127	0.0748074262290732	0.37097325798636377
3440	LINC01287	1.785418	1.8413566	0.07489707212462042	0.37126808004120165
3441	PPP1R7	1.7853408	0.4640118	0.07481474324785574	0.37097325798636377
3442	GNGT1	1.7849572	1.0507185	0.07494795547234566	0.37144469118586293
3443	PTPN1	1.7848867	0.23346034	0.07488211809851873	0.3712317405234313
3444	EDN3	1.784609	1.7767233	0.07503997852597281	0.37176109391695505
3445	PKDCC	1.7844836	0.505688	0.07496469609449363	0.37148985147142066
3446	ADAM8	1.7840471	0.5558343	0.07504233342649941	0.37176109391695505
3447	SPTA1	1.7835597	1.4210082	0.07517344194811666	0.3722096021544399
3448	NBPF10	1.7834165	0.46241665	0.07515378529024365	0.37219557910888873
3449	ENSG00000285163	1.7833577	1.852358	0.07523690698863217	0.3724219248355773
3450	WDR83	1.7832168	0.7615783	0.0751787269865512	0.3722096021544399
3451	MAB21L4	1.7826207	1.8188454	0.07533475027378715	0.3727168209725578
3452	GALNT13	1.7824352	0.54134464	0.0753070144297958	0.3726553184333092
3453	MED12	1.7820264	0.30977607	0.07535375531172983	0.37277297604333803
3454	ENSG00000258679	1.7818376	2.2194314	0.07550390323968421	0.3731367038731624
3455	ZNF140	1.781806	0.5245457	0.07541037252157974	0.37291346141362636
3456	ENSG00000270022	1.7817302	2.909583	0.07552207259924516	0.3731886241946262
3457	ZNF195	1.7816247	0.3938921	0.07541690066394079	0.37291346141362636
3458	DMAP1	1.7815281	0.44971442	0.0754204419373035	0.37291346141362636
3459	PTDSS1	1.7813011	0.33590952	0.07547329459865329	0.3730507007953664
3460	TMEM179B	1.7808377	1.0568765	0.07560208850185586	0.3733945746311741
3461	TMEM140	1.7807671	0.75197494	0.07559850120032613	0.3733945746311741
3462	ENSG00000230709	1.7801703	5.9200387	0.07580008624722892	0.3740689704162499
3463	LINC00871	1.7797719	0.6420201	0.07573621443534397	0.373905329538968
3464	ENSG00000230107	1.7791986	1.4821905	0.07590017306278377	0.37432743085000575
3465	ENSG00000256357	1.7789612	2.926372	0.0759790688075337	0.37447286021915094
3466	ADCY4	1.7788622	0.71432924	0.07587473705656238	0.3742477408265446
3467	TFAP2E	1.7785053	1.1004333	0.07594747584060768	0.3744169040783471
3468	MIR200CHG	1.7783955	2.4464324	0.07606445398642814	0.37470087232645566
3469	FAM174A-DT	1.7775078	0.9366686	0.07617569547031036	0.3751400704838259
3470	ENSG00000279382	1.7770972	6.9607134	0.07630611316910248	0.3753489999099952
3471	PTPRK-AS1	1.7767382	0.9735601	0.0762597895050027	0.3753366745974174
3472	C8orf34	1.7765863	0.6777263	0.07628542346856626	0.3753489999099952
3473	LINC01060	1.7764087	0.7195888	0.07630576897209615	0.3753489999099952
3474	IFNAR1	1.7763306	0.31283423	0.07629515987741721	0.3753489999099952
3475	ENSG00000284377	1.7761502	1.1577986	0.07639070551600893	0.3756758319473451
3476	RBPMS2	1.7761282	0.89462775	0.07637616405455244	0.3756556344943536
3477	GNL2	1.775858	0.41941682	0.07639569928486917	0.3756758319473451
3478	RPS14	1.7751853	0.56253004	0.07649610510343327	0.3760556557971929
3479	LMNTD1	1.775101	0.9089838	0.07652526247003531	0.3761610206687978
3480	ENSG00000243960	1.7745727	1.2747862	0.07666740257260346	0.37655563998796204
3481	PICK1	1.774533	0.6193996	0.07662683115555592	0.3764608693134943
3482	SPAG4	1.7742059	1.8105583	0.07672770750344451	0.37669985885701596
3483	GATA4	1.7739009	0.56495744	0.07670183218640231	0.37661079086644683
3484	RELT	1.7735716	0.29155675	0.076748022074014	0.376723634609448
3485	LINC02384	1.7734406	0.74830544	0.07681106491463191	0.37694945247956885
3486	NDUFB2	1.7731577	0.51837575	0.0768174622849597	0.37694945247956885
3487	LINC01620	1.772756	2.1850057	0.07698457829874499	0.3774662700354695
3488	LINC02324	1.7726113	2.099685	0.07701748143437974	0.37751531784998216
3489	ST6GALNAC6	1.7725064	0.6032421	0.07695480489769906	0.3773853511185555
3490	GPX7	1.7720895	1.2928729	0.07705280645268081	0.37761070430035726
3491	ENSG00000267053	1.7720835	1.1459687	0.07704614694871345	0.37761070430035726
3492	HSD17B14	1.7714522	0.5591783	0.07711837437862183	0.3778559810333158
3493	FREM2	1.7711711	0.69176507	0.07716698678370172	0.37798007668403805
3494	ENSG00000285933	1.770368	2.2644317	0.07739434514899227	0.37882699970505834
3495	ERP29	1.7696046	0.6424652	0.07743509926165743	0.3789883883260496
3496	BDH1	1.7691967	0.32919583	0.07748378317441164	0.3791885512036477
3497	SUMO3	1.7691809	1.0947051	0.07755676526477706	0.3794684401410342
3498	GACAT3	1.768896	1.9008993	0.07763549022328678	0.37962577597084246
3499	BCORP1-1	1.7686952	1.8544989	0.07767052815399203	0.3797208493166453
3500	DHX38	1.7685939	0.35954803	0.07757613816108963	0.3794684401410342
3501	ENSG00000237356	1.7678542	0.31817946	0.07770153334682631	0.3797580560943143
3502	PPP1R16A	1.7676669	0.6054002	0.07774662652375922	0.3799021892889852
3503	CETN3	1.7672914	0.82342356	0.07783972433691089	0.38030162833159414
3504	ENSG00000286746	1.7667832	0.69575703	0.07788879166426343	0.3804060150903922
3505	LINC01819	1.7667186	0.8337459	0.07793682654010904	0.3805671101062556
3506	LNCBRM	1.7654283	2.2914526	0.07820509067978752	0.38137707850233254
3507	DNAJC25	1.7651192	0.59659636	0.07819633721307617	0.38137258183298783
3508	ENSG00000250039	1.7646453	0.73488986	0.07824815501898703	0.381441460571912
3509	TPR	1.7644837	0.17765167	0.07824095532351899	0.381441460571912
3510	ZNF143	1.7642632	0.34117174	0.07828862398570305	0.3815551852337637
3511	FSIP2-AS1	1.7637985	0.49314082	0.0783830706704743	0.38178623479803536
3512	AGMO	1.7637131	0.5022275	0.0783992061663392	0.38182568664139543
3513	TMEM263	1.7634369	0.49635798	0.07845379359359485	0.38197788846439534
3514	ENSG00000225806	1.7630366	1.4720345	0.0785939382131345	0.3825837268195945
3515	WDR24	1.7625595	1.142148	0.07864267086145796	0.38270618423216546
3516	DANCR	1.7623496	0.96583265	0.07869110487368858	0.3829036196181941
3517	ZNF48	1.761957	0.79864824	0.07872117914567815	0.3830116876847072
3518	CASP12	1.7610788	5.0307965	0.07898179489306849	0.38376733580142425
3519	SNRPE	1.7600303	1.1172049	0.07908335340355882	0.3840447889954634
3520	NAPRT	1.7594532	0.63915956	0.07911747124118229	0.3841338598706974
3521	ENSG00000286340	1.7591655	1.5846528	0.07924990208356755	0.3846617892619927
3522	ENSG00000286231	1.7591052	1.3794299	0.07924606212661404	0.3846617892619927
3523	GINM1	1.7584559	0.47529766	0.07931875441080917	0.38491925284480166
3524	CLK2	1.7573795	0.3193538	0.07946454636849495	0.38554991322635923
3525	TERT	1.7565774	1.0805563	0.07967124357974001	0.3863218380808702
3526	HNRNPA1	1.7564738	0.2516067	0.07961846042543905	0.38610434035033164
3527	RRP36	1.7561054	0.5110491	0.07971223875591515	0.3864054034006745
3528	LINC03002	1.755921	0.9229852	0.07976627521292202	0.3865132408277489
3529	GID8	1.7558348	0.6270759	0.07976354836742759	0.3865132408277489
3530	SLC25A38	1.7552016	0.6901339	0.07988160250034926	0.3869180702767066
3531	ANTXRL	1.7550584	2.0452302	0.07996021435879025	0.387183307034341
3532	ENSG00000279672	1.7547581	1.4229734	0.07998104270981542	0.3872343711008826
3533	LINC02884	1.7538309	0.8952285	0.08012652325912668	0.38764170769649825
3534	ENSG00000236800	1.7535933	3.6732538	0.08024264351161882	0.3878627281936896
3535	DLAT	1.7533793	0.5451758	0.08018593574497991	0.3877929061770585
3536	ITGB4	1.752998	0.54150224	0.08023069880219776	0.3878627281936896
3537	ENSG00000236961	1.7528882	2.545356	0.08031543575232437	0.38809298375339274
3538	HIGD1C	1.7524377	2.21347	0.08043585611566466	0.3883811957810617
3539	TREH	1.7522291	0.82872	0.0803786779606651	0.3883148030323661
3540	NTMT1	1.7521981	0.8282559	0.08041134556204986	0.38836375148077995
3541	POLR2D	1.7517775	0.71585613	0.08046390859808003	0.3884635095577775
3542	TBC1D9B	1.7516942	0.24429336	0.08043888333499916	0.3883811957810617
3543	MALAT1	1.7515669	0.0537686	0.08039915032431434	0.3883433666428744
3544	SBNO1	1.7509147	0.23115586	0.08056728015299655	0.38892400960454265
3545	RPS27	1.7506216	0.771806	0.08067401301448353	0.38920775567459076
3546	ODAD3	1.7503986	2.4538581	0.08078366775196179	0.38950525269158764
3547	VDAC1	1.7502142	0.40481392	0.0806982308828769	0.3892474690505487
3548	TM7SF3	1.7501093	0.3248006	0.08072378467801883	0.3893321646281233
3549	RPL30	1.7492064	0.5177853	0.08089604558538209	0.38996987011650536
3550	MRPL45	1.748279	0.68138254	0.0810809747374772	0.39059069223124593
3551	ENSG00000272772	1.7480013	1.0135934	0.08112641670363657	0.39069365512595866
3552	NCKAP1	1.7478153	0.28544536	0.08110130709239374	0.39064999532991
3553	ASXL1	1.7475625	0.20037228	0.08114421999380932	0.39074075202793696
3554	NFU1	1.747337	0.52465683	0.08122540807632293	0.3910716153774369
3555	LYPD6	1.7468809	0.6437449	0.08131593176581878	0.3913741100150072
3556	LINC00326	1.7468112	1.4220198	0.08137977882275141	0.3916426987953699
3557	METTL15P1	1.7462308	2.6024392	0.08150796622047277	0.39218209060414805
3558	KREMEN2	1.7458376	3.154416	0.08157631796840391	0.3924334221500873
3559	ENSG00000287123	1.7455539	3.414279	0.08163529167328959	0.3925620059154593
3560	LINC02955	1.7451053	0.63582945	0.08162559481492002	0.3925620059154593
3561	RNASEH1-DT	1.7450179	1.7858194	0.08170469839403116	0.39274063788298585
3562	LRRC37A3	1.7449913	0.5113708	0.0816346887866328	0.3925620059154593
3563	EXO5-DT	1.7444404	0.6153812	0.08173046861724101	0.3928257363523887
3564	EEF1A1-AS1	1.7442281	1.1837054	0.08180672722962122	0.3930259354258835
3565	CPT1A	1.7441349	0.32622978	0.08175375716314631	0.3928988913777656
3566	UBE2V2	1.7436403	0.39647692	0.08185454139884428	0.3931504543880973
3567	GLB1L3	1.7433681	1.5144866	0.08195976327822087	0.3934748024855036
3568	ENSG00000223838	1.7430812	1.1390727	0.08199479025058298	0.3934748024855036
3569	GVQW3	1.7430003	0.77182525	0.0819843583736989	0.3934748024855036
3570	CYP46A1	1.7429711	1.1070131	0.08204949780498655	0.3935863013429505
3571	P4HTM	1.742966	0.5575522	0.08196966201041593	0.3934748024855036
3572	ZNF738	1.742893	0.48720148	0.08197954020902182	0.3934748024855036
3573	MROH8	1.7427415	0.6333807	0.08201783762899742	0.39350784796619864
3574	ZNF215	1.742726	0.87173235	0.08206298718896964	0.3935863013429505
3575	TAP1	1.7427095	0.45732838	0.08200494726544898	0.39348476913319874
3576	LINC02117	1.74259	3.4183662	0.08214681161705986	0.39373872363460444
3577	ZNF227	1.7424831	0.6226425	0.08208316463208527	0.3935863013429505
3578	PCBD2	1.7422699	0.26375508	0.08206771664425733	0.3935863013429505
3579	EFTUD2	1.7421925	0.27203977	0.08209076476940219	0.3935863013429505
3580	YLPM1	1.7421703	0.19615	0.08208930350457422	0.3935863013429505
3581	RPS13	1.7414436	0.8506153	0.08228131230867172	0.39407310649170885
3582	SRF	1.7405957	0.5149706	0.08240247125180823	0.3945369722761338
3583	PSCA	1.7404447	1.7962357	0.08246191352442696	0.39478276295837045
3584	ENSG00000203620	1.7397814	3.435349	0.08265222610953148	0.3954606118178388
3585	ALAS2	1.7393857	3.4404316	0.0827147232767756	0.39572075784776684
3586	ENSG00000286691	1.7392331	2.51074	0.08272470203763345	0.39572962080831764
3587	ADGRV1	1.7385345	0.44911596	0.08274582527107861	0.39579178853265756
3588	RAB40A	1.7381886	1.2552633	0.08283738052283066	0.3961129965338578
3589	RNF224	1.7381427	2.524222	0.08292459545875794	0.3963743570524729
3590	AK6	1.7378851	0.7562662	0.08287015526878509	0.3962308121040055
3591	PRPF8	1.7376515	0.23570776	0.08287940023995566	0.39623611161254274
3592	ENSG00000144785	1.7374134	0.40616685	0.08293978591259127	0.39640805715687205
3593	FBXO2	1.7371389	1.2383854	0.08303247868019228	0.3965786236531977
3594	ZDHHC4	1.7370759	0.8735571	0.083030982596511	0.3965786236531977
3595	UACA	1.7369996	0.3073073	0.08299204537606568	0.3965021706782739
3596	ENSG00000231918	1.7367185	0.43330032	0.08305315217532645	0.39659956899725907
3597	ENSG00000279825	1.7362978	22.2255	0.08327541571742407	0.3974271064883494
3598	ZNF320	1.7359595	0.45634773	0.08319079095880487	0.3971399998149083
3599	C8orf33	1.7358177	0.9311391	0.0832713538572987	0.3974271064883494
3600	IGKV3-20	1.7343218	22.695194	0.08362565554804689	0.398414735950858
3601	ENSG00000287145	1.7342972	22.320538	0.08363004136950222	0.398414735950858
3602	ENSG00000226994	1.7342254	0.79306436	0.08351659147434447	0.3982093288696471
3603	IL17RB	1.7339418	0.9363095	0.08356444662727167	0.39826007260274765
3604	OSBPL9	1.7330583	0.19134185	0.08368858594277259	0.39853967907697435
3605	HMGA1	1.7318171	0.6799778	0.08396717478565335	0.3993196755577878
3606	ATP11B	1.7317591	0.188166	0.08391637934453544	0.3992297900927195
3607	LINC00910	1.7315893	0.6703746	0.08400254450466607	0.3993859237042544
3608	RNF170	1.7314595	0.4099787	0.08401162032331101	0.3993859237042544
3609	METTL23	1.7311342	0.7589287	0.0840851066853496	0.3995010702871006
3610	DPAGT1	1.731092	0.83952785	0.08410983048407784	0.39954890476239746
3611	TRIM16	1.7310241	0.42286712	0.08406931790499537	0.3995010702871006
3612	SLC12A9-AS1	1.7306395	1.3840675	0.08423129767681797	0.3997689075112195
3613	ALDH3A2	1.7306299	0.41842687	0.08415794323513234	0.3996414938726938
3614	RBM19	1.7305832	0.21011487	0.08411796839996138	0.39954890476239746
3615	NELFCD	1.7305734	0.409513	0.08415693752802386	0.3996414938726938
3616	IGSF1	1.7302884	1.0028323	0.08424223846729095	0.3997689075112195
3617	RAB11B	1.7302623	0.50987464	0.08422802713732543	0.3997689075112195
3618	RABGAP1	1.7302291	0.19016291	0.08418952666395046	0.3997135194970322
3619	ENSG00000288271	1.7291911	0.99786997	0.08444684985397721	0.4004880219104387
3620	LINC02018	1.7290432	0.45062637	0.0844345649442869	0.4004880219104387
3621	SHPK	1.7288847	0.3435774	0.08445134290932471	0.4004880219104387
3622	SIDT1-AS1	1.7280668	2.517662	0.08467840598121282	0.401174142861475
3623	ENSG00000275846	1.7276351	3.824658	0.0848101296246386	0.40152476107919993
3624	LINC01594	1.7276249	0.7924506	0.08469197641568083	0.4011994034524149
3625	NDUFAF7	1.7275329	0.48351523	0.08471894228012916	0.40125455710094393
3626	NDC1	1.7257317	0.3786723	0.08502234547037206	0.40221664850555455
3627	TSC22D1	1.7248163	0.2190378	0.08516790861572679	0.4026314740091897
3628	RFC2	1.7235773	0.4869837	0.08542212283534294	0.4032460777273682
3629	FAM221B	1.7232791	1.7576892	0.08553970786561707	0.4035273363983164
3630	PARD6B	1.7232064	0.76389295	0.08552098199989412	0.40348418172993056
3631	TESK1	1.723206	0.894342	0.08552227450442201	0.40348418172993056
3632	PGLYRP2	1.7229518	1.6116515	0.08560037150697604	0.4036571019315115
3633	ENSG00000290905	1.7227601	3.277774	0.08566421757360734	0.40380530566811923
3634	SMOC2	1.7219622	0.5089594	0.08571288444961134	0.40385753220081744
3635	DHX33	1.7216376	0.47638932	0.08576307682975412	0.40395495845394774
3636	ZBTB44-DT	1.7211639	0.7160384	0.08586929718458705	0.4041735148589017
3637	PRMT3	1.7211136	0.28644466	0.08585897946309906	0.4041735148589017
3638	PPM1E	1.7209363	0.7626686	0.08593696652037469	0.4041975510252913
3639	SHANK2	1.720247	0.2298541	0.08596669584056374	0.40421030742915637
3640	CAPN14	1.720202	1.4757606	0.08608497551826878	0.40449306617026753
3641	SCOC	1.7201573	0.6623534	0.08604051855427577	0.40442057605942366
3642	INTS13	1.7191193	0.4490384	0.08623731405526312	0.404861150264755
3643	SLC26A7	1.7190355	1.0436772	0.08628809541563147	0.4049293314716856
3644	ENSG00000268173	1.718304	1.7374454	0.08645862784806217	0.40538823983679295
3645	CCDC169	1.7181946	1.0135338	0.086429507588987	0.40536879134821235
3646	ENSG00000251294	1.7181038	2.0022545	0.08650751935285568	0.4054738877142971
3647	MCEE	1.7176841	0.49030402	0.086504977821265	0.4054738877142971
3648	ENSG00000286016	1.7176551	0.9594049	0.08652239334394109	0.40547849893649873
3649	MAL2	1.7174644	0.6644568	0.08653616245938296	0.40547849893649873
3650	ENSG00000266368	1.7172371	1.0908917	0.08662118547610635	0.40575976243895995
3651	CCT2	1.7164801	0.4172251	0.0867082690414572	0.40601146978662334
3652	LINC01643	1.7153563	0.92651904	0.08695344337732465	0.4067293041580017
3653	ENSG00000245261	1.7146455	0.9474444	0.08706565872442026	0.40705870281891493
3654	POLR1A	1.7143458	0.29871032	0.08709885432502847	0.4071105724942349
3655	PDGFA-DT	1.7134415	1.5084703	0.08733488380200247	0.4075739503009024
3656	ANGPTL1	1.7130026	1.2154808	0.08736338767492823	0.40766790465634867
3657	ENSG00000204398	1.712961	1.7995405	0.08745597474364382	0.4078654527931399
3658	DDX19A-DT	1.712745	0.74794936	0.0874340812065921	0.40785949931719795
3659	ENSG00000258695	1.7125967	1.2737014	0.08747835856202507	0.40789171823568526
3660	AP5Z1	1.7123909	0.42168638	0.08747262171355222	0.40789171823568526
3661	ENSG00000285741	1.7123439	0.82363623	0.087508375106398	0.4079535564743797
3662	SGCA	1.7120134	2.4360433	0.0876279993982016	0.40822791232219713
3663	C1orf52	1.7114494	0.47334853	0.08765429776299727	0.40822791232219713
3664	ANGPTL6	1.7110572	1.0868529	0.08775038247635794	0.4083929500918944
3665	PLA2G4F	1.7110535	1.3017756	0.0877535798135772	0.4083929500918944
3666	AQP4-AS1	1.7101868	0.6099456	0.0878804779263114	0.40873752964707477
3667	NDUFS6	1.7098718	0.48464683	0.08792325465112082	0.4087401545396704
3668	ZNF43	1.709502	0.34811786	0.08799538398066545	0.40891327083033524
3669	ENSG00000289402	1.7090156	1.7987291	0.08816707063322819	0.4094583691917988
3670	ENSG00000272736	1.7080545	1.5120349	0.0883462735466105	0.41005402489256937
3671	PPARGC1A	1.7073216	0.60967976	0.08839684925730758	0.4102105741502158
3672	ASMT	1.7071263	2.0002742	0.0885095073100487	0.4104013847307908
3673	CHPT1	1.7070863	0.29492962	0.08842728359120824	0.41024646111419455
3674	LINC00847	1.707052	1.2027107	0.08851050229502688	0.4104013847307908
3675	TMEM25	1.7070258	0.8830574	0.08847229097946739	0.41032605963029556
3676	LASTR	1.7067477	1.105989	0.08851970088847513	0.4104013847307908
3677	ENSG00000255160	1.7055424	3.2851427	0.08884237951380333	0.4111370204163594
3678	TRMT13	1.705471	0.37368757	0.0887372678845449	0.4110069879628655
3679	MRO	1.7051818	1.2592763	0.08885787416851251	0.4111370204163594
3680	TMBIM1	1.7051764	0.42583835	0.08878457186603197	0.4111087839433322
3681	DCAF17	1.704864	0.4251227	0.08884466703515136	0.4111370204163594
3682	COA4	1.7045866	0.99320257	0.08895330337346706	0.41130220534797607
3683	PHETA1	1.7040437	1.052742	0.08906588321861104	0.4115114213453435
3684	ATP2A2	1.7034028	0.2005182	0.08910793998990153	0.41162762868793634
3685	QTRT1	1.7033234	0.537183	0.08913435557421474	0.4116715523286333
3686	ANKRD49	1.7031664	0.7046278	0.08919768493318232	0.41188591512195266
3687	HYLS1	1.7028556	1.3900648	0.08930399042503599	0.412123972824288
3688	NUMA1	1.7027301	0.19188815	0.08922444863313961	0.4118923309827124
3689	ZRANB2-DT	1.7027062	0.45171934	0.08926252361425095	0.4120290402812126
3690	ENSG00000248165	1.7021345	1.2577636	0.08941425689678908	0.41241669656751606
3691	ENSG00000275895	1.7018195	1.1742707	0.08947467386837588	0.4125781335140771
3692	TMEM256	1.7017722	1.9596726	0.0895072261268975	0.4126883108542553
3693	ZKSCAN7-AS1	1.701267	0.48743543	0.08953630475899099	0.41272559755633925
3694	GLB1L2	1.7012075	1.2401291	0.08956839391198712	0.41272559755633925
3695	ENSG00000286414	1.7008098	1.5198516	0.08967285392015724	0.41282743809829997
3696	PERP	1.7007936	0.9295423	0.0896357580736924	0.41278347426223383
3697	ENSG00000288002	1.7007209	1.3866141	0.0897150990594625	0.41289713211257756
3698	BICDL2	1.700698	0.58184	0.08963787507337309	0.41278347426223383
3699	ENSG00000227088	1.700022	0.6092878	0.08979224591824918	0.41299932413531953
3700	FAM76A	1.7000017	0.5841317	0.08978511583588002	0.41299932413531953
3701	ENSG00000286627	1.6997523	3.0226662	0.08989012117585765	0.41317565151446983
3702	TM2D1	1.6993892	0.30663645	0.08987704594061556	0.41317565151446983
3703	ALKBH5	1.6993084	0.48329374	0.08990023977302979	0.41317565151446983
3704	ECSIT	1.6987976	0.5112343	0.09000471534071022	0.41345624258672825
3705	COPRS	1.6986282	2.3430338	0.0901411410092301	0.41381295992467854
3706	ENSG00000259370	1.6982795	1.3524735	0.09014960101511894	0.41381295992467854
3707	ZNF3	1.6980599	0.4157549	0.0901396003718629	0.41381295992467854
3708	KBTBD11	1.6975126	0.62489295	0.09023917259687993	0.4140645648848449
3709	DIS3L	1.6974355	0.38519147	0.09025914114097422	0.4140781587643111
3710	DELEC1	1.6972882	0.4815647	0.09025824004992829	0.4140781587643111
3711	ENSG00000287725	1.6969712	1.2143553	0.0903790414156431	0.41427697278416675
3712	BNIP5	1.6969273	0.7692636	0.09037341668506602	0.41427697278416675
3713	HNRNPA3P6	1.6967694	1.5888671	0.09045427392341662	0.4145047738329296
3714	TMEM60	1.6967094	1.7975202	0.09048252219812852	0.4145172028226211
3715	RARS1	1.6965127	0.32034013	0.09041960477342931	0.4144157910498114
3716	RASA4	1.6958953	0.8069742	0.09059553581014387	0.4147158592098826
3717	CDC16	1.6957438	0.2611699	0.09056004049799313	0.4146382899747339
3718	NPAP1	1.6954674	1.884676	0.09070995512956569	0.4148903457780728
3719	RPS4XP2	1.6953254	1.7132553	0.09071419220866325	0.4148903457780728
3720	SLC30A6	1.6949078	0.34864438	0.09072584689701214	0.4148903457780728
3721	TVP23B	1.694809	0.57079506	0.09075900122677093	0.415002989834863
3722	CCDC78	1.6946875	1.9164424	0.0908535804838681	0.4153184701401867
3723	ENSG00000263020	1.6943446	1.833335	0.09093608709578324	0.4155396048972931
3724	LINC02355	1.6938831	1.3010947	0.09097465743791877	0.4156768500573999
3725	SF3B2	1.6937292	0.28712785	0.0909303979582011	0.4155396048972931
3726	DHRS4-AS1	1.693644	0.77856845	0.09101519744809847	0.4157450600626113
3727	GABBR2	1.6935682	0.63977575	0.09100441939562504	0.4157450600626113
3728	OXR1-AS1	1.6935455	0.81086385	0.09101344129368312	0.4157450600626113
3729	ZNF663P	1.6932939	1.2403723	0.09109604009628418	0.41588028129828886
3730	TXLNG	1.6926309	0.3595231	0.09112652385367072	0.41594146205136906
3731	ENSG00000267666	1.6924466	3.8990765	0.09131921955082979	0.4162358062229791
3732	ODF3L1	1.691918	3.1075356	0.09140340214894381	0.4164669397105346
3733	SEPTIN7P9-1	1.6918092	2.2938087	0.09142647631394037	0.4164669397105346
3734	LINC02794	1.6917801	1.509507	0.09140400682971522	0.4164669397105346
3735	SLC12A3	1.6908839	1.077333	0.09155078284697384	0.4167062363848894
3736	HSD17B3	1.6907576	0.7318168	0.09153875661809187	0.4167062363848894
3737	NFKB2	1.6905627	0.3555973	0.09153731237607914	0.4167062363848894
3738	ENSG00000267581	1.6901841	0.8354512	0.09165188995446516	0.4169089249353112
3739	TRIM71	1.69012	0.7804363	0.09167236371529246	0.4169089249353112
3740	ENSG00000285690	1.6900898	1.8466998	0.09173613056506345	0.41698791012691416
3741	CWC22	1.6899488	0.3133796	0.09166579947286868	0.4169089249353112
3742	RAPGEF1	1.6894498	0.13403	0.09171489987338087	0.41698791012691416
3743	KRT18	1.6892041	0.5598691	0.09181397564146303	0.41720229409237347
3744	ENSG00000267277	1.6890434	2.0290651	0.09193795393548228	0.41735384749778714
3745	ENSG00000236209	1.6889508	1.1777415	0.09192290763802285	0.41735026773769546
3746	RHOXF1	1.6888202	0.36331573	0.09187866358475129	0.41735026773769546
3747	TATDN3	1.6887007	0.4074009	0.09192367185006615	0.41735026773769546
3748	NEO1	1.688621	0.24131975	0.09189865469729777	0.41735026773769546
3749	LINC02269	1.688322	0.8183334	0.09201835826417346	0.4173740665627158
3750	NAA40	1.6882925	0.41765195	0.0919884130350189	0.4173740665627158
3751	THAP7-AS1	1.6880037	2.1220336	0.09214647413850884	0.4176293297074585
3752	PIGH	1.6874648	0.7800378	0.0921663645811594	0.4176344675140319
3753	EIF3CL	1.6870257	1.2969829	0.09229721261520889	0.41795514784595894
3754	ALDH1A1	1.6869744	0.5340083	0.09224318824851056	0.4177519364022699
3755	ENSG00000259408	1.6866386	1.2330071	0.09237191935200825	0.4181379186283787
3756	DECR1	1.6862513	0.24621435	0.09236332705828788	0.4181378917062846
3757	SLC5A7	1.6861783	1.7013898	0.0924757556443636	0.4183309624884216
3758	ENSG00000289750	1.6852337	1.886047	0.09267630154242272	0.418775063171594
3759	ENSG00000289938	1.6849134	1.48404	0.09272306569364497	0.4188607505480505
3760	LINC01989	1.6847509	2.694259	0.09278925803114324	0.41889786665436296
3761	SYT9	1.684492	0.8828428	0.09276407144987232	0.4188607505480505
3762	ENSG00000285860	1.6840582	2.4965558	0.0929082459108666	0.4192028402195042
3763	COQ8B	1.6838552	0.38124526	0.09281697987361524	0.41894534117020255
3764	ENSG00000287379	1.6838369	5.11469	0.09298364026896723	0.41930894655228873
3765	LINC03000	1.6827967	0.52439475	0.09308959546936794	0.41959247687590523
3766	PARP6	1.6826808	0.28335497	0.09306582806984946	0.41955838042665383
3767	LINC01770	1.6824695	2.2735436	0.09321884473420793	0.4197865083101958
3768	PFKL	1.6823511	0.25652668	0.09310817516051893	0.41959854839597915
3769	RNPEPL1	1.6823447	0.5697123	0.09315583050674947	0.4196579679942355
3770	DPM1	1.6820058	0.39335796	0.09320195422117876	0.41976691243460507
3771	ENSG00000204790	1.6816391	2.12459	0.09337605436125727	0.4201013049763474
3772	AGAP10P	1.6815873	1.9340436	0.09337926671141321	0.4201013049763474
3773	GLDC	1.6815253	0.96236193	0.09335520841570409	0.4201013049763474
3774	ZNHIT3	1.6811196	0.8297024	0.09341379902328355	0.4201461075285386
3775	DMTN	1.6803936	0.5793302	0.09349026851019794	0.42023159460122017
3776	EXOSC2	1.6799233	0.53585273	0.09362227041907033	0.4205144184530425
3777	NME4	1.6796737	0.7083506	0.09367151400974792	0.4206192152371327
3778	MAFK	1.6794448	0.44939572	0.09369332666702765	0.4206395890136363
3779	KCTD6	1.6790714	1.0223962	0.09380084681569896	0.420964796175038
3780	ENSG00000288545	1.6789399	0.9528015	0.09382236209351975	0.420964796175038
3781	RCC1	1.6788495	0.32896194	0.09380216094461159	0.420964796175038
3782	ENSG00000267304	1.6787627	5.169367	0.0939698755736219	0.42125978097065625
3783	ENSG00000264067	1.6786401	2.0662792	0.0939527375821379	0.4212358382130674
3784	CYP4F3	1.6785457	1.0066464	0.09391246158756648	0.4211914135536255
3785	ENSG00000234730	1.6781995	2.5678868	0.09404682618909116	0.4213310987056354
3786	ENSG00000290792	1.6780473	0.79238045	0.09400543365230414	0.4213310987056354
3787	CD320	1.6780148	1.1523224	0.09404440851742099	0.4213310987056354
3788	ZNF784	1.6777785	1.5176492	0.09409809684372976	0.4214853863222914
3789	DNAI1	1.6777687	1.8071908	0.09411553116185682	0.42149837305348625
3790	TUT1	1.677735	0.6220308	0.09404645284699793	0.4213310987056354
3791	ENSG00000287225	1.6764629	7.453339	0.09442291512614491	0.42204746404892196
3792	TSPAN1	1.6761804	1.1201714	0.09438966305226612	0.42204746404892196
3793	CLLU1-AS1	1.6761012	6.805644	0.0944935754618791	0.42222985863838486
3794	MICALL1	1.6760703	0.4225447	0.09436624438241734	0.42204746404892196
3795	CHKB	1.6759317	0.33309105	0.0943931331286514	0.42204746404892196
3796	GSK3A	1.6755495	0.6631867	0.09448766466977289	0.42222985863838486
3797	FANCE	1.6745807	1.4387107	0.09474670205534678	0.42273852761241587
3798	B9D1	1.674478	0.5892782	0.09468705327235238	0.42273852761241587
3799	TAF1C	1.6743475	0.3950139	0.09469982907770624	0.42273852761241587
3800	ATP8B1-AS1	1.6738087	1.1889126	0.09486926205365824	0.4229942614437877
3801	ENSG00000274265	1.6737945	0.37560934	0.09479944742182143	0.42288934313573107
3802	PDIA3P1	1.6737416	0.67247456	0.09484899266854988	0.4229813411147474
3803	MRPL43	1.673494	0.6884274	0.0948983256508199	0.42308511055054726
3804	ENSG00000287316	1.6730646	2.315154	0.09505425175381359	0.4232942459960784
3805	ENSG00000214265	1.6729976	0.30823383	0.09494878677406866	0.42315381446200273
3806	ALOX5AP	1.6729716	0.62854433	0.09498325076767325	0.42315381446200273
3807	PRPSAP2	1.6727397	0.29523182	0.09502047883460203	0.42324222796007044
3808	FABP6	1.6726757	0.98471177	0.09506283722027636	0.4232942459960784
3809	SMN2	1.6715467	0.95823514	0.09526013048487258	0.4237283370800443
3810	RUNDC3B	1.6714522	0.6359152	0.09527432671436471	0.4237527776359606
3811	FAM98C	1.6712949	0.78559834	0.09533689131148888	0.4239454360292891
3812	HTR1E	1.6711668	0.9835319	0.09537458166839764	0.4239454360292891
3813	TRDMT1	1.6698674	0.43505922	0.09557458156581602	0.42443915224817674
3814	PKIB	1.6698287	0.4466489	0.09558634968166355	0.42444278807309666
3815	DLX6-AS1	1.6693854	2.0638971	0.09576921992151782	0.4248627733682483
3816	H1-3	1.6688732	0.49918857	0.09580632467298375	0.42492137537217267
3817	HARS1	1.6688681	0.3685413	0.09577690102338145	0.4248627733682483
3818	CPN1	1.6688148	1.7117122	0.09587161743385268	0.4250119277008428
3819	ZNF93	1.6682161	0.5574027	0.09592201761403142	0.42515795155803243
3820	ZDHHC3	1.6680647	0.27890548	0.0959212277545947	0.42515795155803243
3821	MIR3171HG	1.6677425	0.6588954	0.09603686829369555	0.4254522121954246
3822	BMP3	1.6674274	1.6044364	0.09615973188177122	0.42574966410736936
3823	METAP1	1.6674211	0.29805163	0.09604082649522162	0.4254522121954246
3824	ENSG00000254092	1.6673678	0.7377293	0.09610479489737707	0.4255807312823923
3825	SMG1P7	1.6670375	0.54815507	0.0961604286729836	0.42574966410736936
3826	ADARB2-AS1	1.6663878	1.920471	0.09636124910551225	0.4262899808266929
3827	CCDC187	1.6663291	1.2235177	0.0963582154646267	0.4262899808266929
3828	LINC02232	1.6663238	1.1344111	0.09635464085330567	0.4262899808266929
3829	ENSG00000287014	1.665808	1.6177342	0.09647386423068913	0.42640082050336714
3830	GORASP2	1.6657764	0.36491948	0.09639529905985594	0.42632562816815245
3831	NELFA	1.6654401	0.38417214	0.09646271108859837	0.42639022461582676
3832	ENSG00000283692	1.6653991	0.77288556	0.09652076510768628	0.42641990520725037
3833	KYAT1	1.6652403	0.44416544	0.0965087838081057	0.42641990520725037
3834	BOLA1	1.6651909	1.0031958	0.09657844530796052	0.42641990520725037
3835	CHGA	1.6651229	0.7629308	0.09654505449041809	0.42641990520725037
3836	LINC02641	1.6650771	0.73280805	0.09657913259520329	0.42641990520725037
3837	NRG4	1.6649783	0.89375633	0.09660722342972662	0.42641990520725037
3838	ENSG00000287684	1.664844	0.8714853	0.09662391776371343	0.42641990520725037
3839	NKD1	1.664446	0.4093551	0.0966401165301778	0.42641990520725037
3840	AADACP1	1.6642364	1.3868717	0.09677633547750335	0.42676935480245026
3841	FILNC1	1.6634865	0.96622527	0.09688434533586301	0.42712962603348337
3842	LYPLAL1-DT	1.6632466	0.961999	0.09696171488898386	0.4271999992457917
3843	AIDA	1.6629688	0.47528604	0.09695832989882258	0.4271999992457917
3844	IMP3	1.6625763	1.4566543	0.09711347699652162	0.42763650445579254
3845	WNT16	1.6619754	3.0985012	0.09727108896156748	0.42800736536680345
3846	DNAAF5	1.6606176	0.34793365	0.09742261597957418	0.42822335526431116
3847	CADM2	1.6604953	0.35212773	0.09743334053323968	0.42823184271549697
3848	GAU1	1.6603178	1.2069802	0.09753470267665804	0.4284723262104143
3849	ENSG00000268379	1.6601474	2.9592645	0.09763677059683805	0.4286856940944936
3850	POLDIP3	1.6600986	0.37455294	0.09754356912462903	0.4284723262104143
3851	ENSG00000287978	1.6596452	1.5618805	0.09769845292864467	0.4286856940944936
3852	PSMB8	1.6592877	0.9355598	0.09772146474481443	0.4286856940944936
3853	BHLHA15	1.6587894	6.124737	0.09793534981147137	0.4292322704058897
3854	ENSG00000249547	1.6587498	0.87162465	0.09781712234350753	0.4289292011108177
3855	KCTD13	1.657983	0.33316687	0.09795426968635959	0.4292322704058897
3856	ARL6	1.657691	0.778896	0.09804985604883946	0.4294685995562497
3857	ASB7	1.6576537	0.43994212	0.09804784974339129	0.4294685995562497
3858	SRP54-AS1	1.6576232	0.36940837	0.09801590548377448	0.4294203990960965
3859	TOPAZ1	1.6566054	1.3770916	0.09829715777880861	0.43018038208510795
3860	ENSG00000260267	1.656362	0.9513048	0.0983357708029781	0.43021789296230595
3861	ENSG00000290995	1.6561537	1.2781206	0.09838267200412726	0.43034576136324343
3862	ENSG00000228876	1.6559685	1.3825871	0.09842752272136995	0.43046461620882565
3863	ENSG00000249413	1.6557643	1.3799628	0.09849270788533458	0.4305188850329206
3864	ENSG00000259805	1.6556861	0.5387633	0.09844691310204891	0.4305107555894017
3865	PPP1R13B	1.6553205	0.2729451	0.09847285970386609	0.4305188850329206
3866	ENSG00000253300	1.6552197	1.3114845	0.09859023773651046	0.43071206578385096
3867	CENPT	1.655195	0.37449154	0.09851121452238525	0.43055584663409735
3868	ENSG00000263316	1.6549919	0.86928517	0.09859982160051893	0.4307152953267018
3869	LINC01205	1.6543871	0.6346702	0.09869006293804437	0.43087759413276716
3870	AP4S1	1.6536895	0.38128176	0.09883010181919906	0.43123603917526926
3871	MSH5	1.6536789	0.3049086	0.09883414992885088	0.43123603917526926
3872	SOCS5	1.6531372	0.33719036	0.0989318064051611	0.4315083597630806
3873	ZMAT4	1.653117	0.677072	0.09894716262291386	0.43153581635416977
3874	ENSG00000260958	1.6529379	2.3081927	0.09909592866474685	0.4319911855801488
3875	ENSG00000228157	1.6526908	3.93586	0.09915832876435424	0.43218931431726193
3876	ENSG00000259539	1.6525639	0.62517095	0.09908831710060907	0.4319911855801488
3877	RFX5	1.6521099	0.5551925	0.09919564362272533	0.4322441258382936
3878	NFS1	1.6520811	0.65345126	0.09919618363126569	0.4322441258382936
3879	LETMD1	1.6516415	0.35120875	0.09924253240979629	0.43230697553115705
3880	ENSG00000249818	1.6513519	6.6509857	0.09944528219513608	0.4325847567966714
3881	ENSG00000248475	1.6512684	1.839223	0.09940577272088089	0.4325847567966714
3882	CTPS2	1.6509744	0.2846141	0.09936873028686997	0.432522204818555
3883	ENSG00000274253	1.6506172	2.9338799	0.09957661053628643	0.4328080846033628
3884	XRCC6	1.6501683	0.2864843	0.0995292206137162	0.4326793416753037
3885	TBX4	1.649952	1.755104	0.09970178386709186	0.433090612201832
3886	SNRNP48	1.649688	0.47204247	0.09965982947158601	0.43301520124975873
3887	DGKK	1.6494311	1.5286149	0.09977531484812391	0.43324639166062756
3888	ENSG00000254734	1.6493961	1.2703248	0.09976955495628408	0.43324639166062756
3889	METTL5	1.6493247	0.6448498	0.0997426167428559	0.4331914443374404
3890	ENSG00000287759	1.6486852	1.3468133	0.09991557891228091	0.43373942430649454
3891	TCEAL8	1.6486326	1.6805437	0.09993469363912826	0.4337667169451452
3892	GH1	1.6484463	21.640886	0.10004044903177671	0.4340344701499167
3893	RTF2	1.6483525	0.30411708	0.0999112776353705	0.43373942430649454
3894	TCTA	1.6483456	0.88055235	0.09996161290654149	0.4337667169451452
3895	LINC00616	1.6476823	0.9412222	0.10007444566717892	0.43411948646893633
3896	ENSG00000228566	1.6465889	0.3998883	0.10028151431424183	0.4344372550551507
3897	ANKAR	1.6462351	0.3008456	0.10034866685976244	0.4345500129575153
3898	ENSG00000288105	1.6462001	1.8487151	0.100447174770935	0.434806801510666
3899	CD1A	1.6461436	5.6627793	0.10051207712683831	0.4350490740309992
3900	UBXN4	1.6460778	0.19857293	0.100370005867718	0.4345500129575153
3901	CLCNKA	1.6459954	3.6143215	0.10053572632935664	0.4351127622455572
3902	ENSG00000289564	1.6452708	0.8618518	0.10056880309677377	0.4351982047079186
3903	ENSG00000228629	1.645144	1.8190995	0.10066672897050688	0.4355249082627704
3904	LINC02801	1.6449208	1.7753966	0.10068934485705625	0.43558405577408943
3905	EHMT2-AS1	1.6442419	0.9612087	0.10080163157789193	0.4356948094708816
3906	ENSG00000226465	1.6442398	0.81008726	0.10080672651567149	0.4356948094708816
3907	SLC6A9	1.6442269	0.76134336	0.10078967799115171	0.4356948094708816
3908	POP1	1.6442041	0.5624657	0.10077234245662071	0.4356948094708816
3909	CALM3	1.6442014	0.44555646	0.10078170295678802	0.4356948094708816
3910	STK26	1.6441824	0.45279235	0.10077104844921121	0.4356948094708816
3911	METTL7B	1.6440208	1.7050256	0.10088859926501426	0.4357844256089796
3912	C1orf226	1.6435558	2.4190152	0.10102118221363159	0.4361671718627033
3913	RBM34	1.6429901	1.462153	0.10110547044583328	0.43649239359673664
3914	IGHV3-30	1.642894	22.407585	0.10118482431683673	0.43664143328146343
3915	BLACE	1.6428827	4.380321	0.10118007752040926	0.43664143328146343
3916	AMIGO2	1.6427444	1.4257658	0.10114028966367546	0.43660400904544516
3917	TYW5	1.6423173	0.44661427	0.1011507949336958	0.43661065517471354
3918	NUP210L	1.641852	0.6257616	0.10126058395565656	0.4368909291638667
3919	TGFB3	1.6412448	0.7349785	0.10141274738581997	0.43727625041567747
3920	CARD11-AS1	1.6405411	2.7275715	0.10164642919402178	0.437892321506838
3921	PPP1R9A-AS1	1.6403573	0.67769265	0.10159699457691909	0.4377675491837418
3922	COX7C	1.6400483	1.068176	0.10169193807033931	0.437892321506838
3923	TTN-AS1	1.6397984	0.2551967	0.10167074695619574	0.437892321506838
3924	ENSG00000288700	1.6397626	0.67899054	0.10171748205029675	0.437892321506838
3925	SAFB	1.6393285	0.19586895	0.10176550473876679	0.4380603332244732
3926	TAGLN	1.6386582	0.41842577	0.10191005504664845	0.4384112951114564
3927	TRAPPC6A	1.6385688	0.593727	0.10196872291437128	0.4385474581368942
3928	CLTB	1.6368327	0.39842296	0.10227832967618561	0.43945209975038707
3929	ENSG00000259631	1.6367755	2.8035917	0.10241875317344426	0.4397300969548013
3930	FZR1	1.6366943	0.29413775	0.10231721748901107	0.43954162467182967
3931	UBR1	1.6366938	0.17519711	0.10230938317032663	0.43954162467182967
3932	BCL2L15	1.6366798	0.8421624	0.1023834980457736	0.4397099909897771
3933	TAFA5	1.6365932	0.41117284	0.1023700875399301	0.4396911733127109
3934	STEAP1B-AS1	1.6365135	2.0507221	0.10246177174411443	0.4397884449614518
3935	ENSG00000267002	1.6364971	2.8553302	0.10248276667654964	0.43982601318538944
3936	SCHLAP1	1.636343	1.027139	0.10246498206358849	0.4397884449614518
3937	ABCA9-AS1	1.6355928	1.9330666	0.10268263314845814	0.44033452527858535
3938	USP22	1.6354306	0.23693569	0.10258500993091735	0.4400708961958962
3939	IHH	1.6354134	1.00228	0.10262596863611037	0.4401859230917925
3940	ARPC5L	1.6349505	0.55655336	0.10271554667291433	0.4403981063459748
3941	RSPO4	1.6345955	1.7789026	0.10287501820703529	0.44077139157541834
3942	MIA3	1.6344247	0.25713736	0.1028010051396856	0.4405317976322078
3943	TBRG1	1.6332711	0.3176205	0.103044767254779	0.44116888088968514
3944	GREB1	1.6331393	0.51356757	0.10309812647062769	0.44130021647768547
3945	BASP1-AS1	1.6331112	0.9014021	0.10312257582334287	0.4413272868833071
3946	GPC2	1.632883	0.9270531	0.10319174118163071	0.4415068891287166
3947	ENSG00000223969	1.632718	4.1192737	0.103304713434029	0.4416918115171912
3948	MBD5	1.6325662	0.14915061	0.10317258663674642	0.4414637223474455
3949	ENSG00000259754	1.6325216	1.027764	0.10326305244314897	0.4416918115171912
3950	TSSK3	1.6321477	0.8351732	0.10334687448264511	0.4418212706132782
3951	P3R3URF-PIK3R3	1.6319464	1.397925	0.10340972290644702	0.44191971308439326
3952	SDHAF2	1.6317891	0.45566922	0.10337697722049138	0.44191116895044674
3953	KHDC1-AS1	1.6315734	0.3763983	0.1034041285209642	0.44191971308439326
3954	LINC02201	1.6315402	1.4785438	0.10350380130371965	0.4421428171832052
3955	FALEC	1.6314625	2.6355534	0.1035542509073747	0.4421574983170728
3956	RFXANK	1.6308699	0.756191	0.10358495614765907	0.4421574983170728
3957	OR51B5	1.6308298	0.78825307	0.10361304925359194	0.4422215839221227
3958	PSMD4	1.6307946	0.453888	0.10357054250037112	0.4421574983170728
3959	PRPS2	1.6307616	0.5787145	0.10358622241446591	0.4421574983170728
3960	ENSG00000272588	1.6303555	1.5317605	0.10375329257019919	0.44258740728657675
3961	ENSG00000253471	1.6303158	1.3861609	0.10373647888606176	0.4425544501790132
3962	ECHS1	1.6299905	0.6113633	0.10376920975114041	0.44259304529775695
3963	LINC02465	1.6298679	0.9689941	0.10380442071035718	0.4426891741617457
3964	NCOA5	1.6298285	0.33602113	0.10377279130990573	0.44259304529775695
3965	ENSG00000242828	1.6294975	1.8605673	0.10393890750999023	0.44299115332763034
3966	OTOF	1.6292347	1.2576046	0.10395814354439527	0.4430169962488558
3967	GTPBP4	1.6292142	0.32490936	0.10390658361360831	0.4429678871377598
3968	LINC02002	1.6286036	2.904212	0.10415517696839212	0.4432713711539147
3969	TMEM74B	1.6282783	1.0163057	0.1041539173293986	0.4432713711539147
3970	ENSG00000257470	1.6278354	1.2983915	0.10425073761299977	0.4435015273641335
3971	NKX6-3	1.6278234	6.5914965	0.10434340950780138	0.44362802132101553
3972	OR8G5	1.6277095	4.407333	0.10436293598469784	0.443672305245117
3973	TBC1D8B	1.6275904	0.47146204	0.10422865081027641	0.4434885834127427
3974	SH3TC2	1.6275177	1.2492479	0.10433330518151077	0.4436237925197949
3975	AP1S2	1.6270787	0.454374	0.1043844327850111	0.44372495703251313
3976	SLC52A3	1.6270052	1.5125589	0.10444580512549995	0.4439470906870556
3977	NBPF15	1.6265047	0.43934068	0.10449972388141751	0.4440599959491509
3978	BPIFB1	1.6263522	1.9116083	0.10460108653794864	0.4441629691102997
3979	LRBA	1.626074	0.122956954	0.10451071125074049	0.4440679361738557
3980	HEY2-AS1	1.625973	1.1173716	0.10466030292011201	0.4441629691102997
3981	ZNF587	1.625826	0.3226265	0.10462512193868198	0.4441629691102997
3982	RC3H1	1.6257378	0.17087768	0.10461439283227375	0.4441629691102997
3983	CNTNAP2	1.6256781	0.25429502	0.10464492780330069	0.4441629691102997
3984	ENSG00000286196	1.6254976	1.4381585	0.10476223833324023	0.44436124748298345
3985	NPIPA1	1.625409	0.5900433	0.10472116671494583	0.44428600052833184
3986	MON2	1.6253331	0.1590718	0.10471478117497374	0.44428600052833184
3987	FOLH1B	1.6252456	1.2959793	0.10479484087802514	0.44442211626561595
3988	ENSG00000280003	1.6251918	4.127308	0.1048882298634868	0.44470198658297755
3989	DKK4	1.6244216	5.41006	0.10506640204786018	0.4450311948270588
3990	GPRC5A	1.6243598	0.6432104	0.1049598354547679	0.44481595172760297
3991	TRIM73	1.623383	1.8152075	0.10523815656923259	0.4454487395574523
3992	ENSG00000290146	1.6232569	0.7674332	0.10523079220033872	0.4454487395574523
3993	RPF1	1.6225882	0.5445927	0.10534577549914353	0.44578802357119324
3994	TFB2M	1.6217173	0.72303325	0.1055597925050586	0.44638336014339564
3995	ENSG00000262020	1.6215452	2.2911685	0.10565031158261028	0.44655418329053825
3996	ENSG00000248939	1.621291	1.3831698	0.10566305362398272	0.44655418329053825
3997	TLCD4	1.6211737	0.7447871	0.10566222854831618	0.44655418329053825
3998	LINC02118	1.6209831	1.8293725	0.10576476727326949	0.44686210625313877
3999	ENSG00000285668	1.6209314	1.9569979	0.10576068318562626	0.44686210625313877
4000	ECE1-AS1	1.6206887	2.004849	0.10582491320496924	0.4469223504687878
4001	CHST13	1.6205992	1.0616821	0.10581015978763693	0.4468987997691538
4002	C1QTNF3	1.62022	0.59299237	0.10584171781037983	0.4469279121263706
4003	VGLL4	1.6201755	0.20049115	0.10580294710092047	0.4468987997691538
4004	ELP5	1.6199616	0.6444199	0.10588669578671411	0.4470669595475467
4005	ZAN	1.6197448	1.3851621	0.10601078328808508	0.44747448423014363
4006	ENSG00000280767	1.6195933	2.2975159	0.10606714179430199	0.44751842584464724
4007	MRPL9	1.6193537	0.7484398	0.10602634979170135	0.447501402509644
4008	TEX15	1.6186383	1.1411375	0.10620874090064399	0.4479339466204742
4009	TMEM64	1.6184943	0.66602284	0.10622081431626014	0.4479339466204742
4010	MT-RNR1	1.6184745	0.17765012	0.10613588554923899	0.4477696746492974
4011	ENSG00000237188	1.6183821	0.49949798	0.10623003306688407	0.44793403327483944
4012	FAM111A-DT	1.6183815	0.8272185	0.1062189572339675	0.4479339466204742
4013	GPR160	1.6183093	0.2632478	0.10621294270597402	0.4479339466204742
4014	TP53TG5	1.6179945	1.3570707	0.10637586970277976	0.44835486435744926
4015	CCT7	1.6172332	0.59693235	0.1064914117134967	0.44855964783736785
4016	HPS5	1.6171929	0.32339862	0.10646257042356816	0.4485517592223667
4017	ENSG00000254757	1.6170759	0.6266636	0.10649814465266842	0.44855964783736785
4018	TUBAL3	1.6165388	1.6821376	0.10666914814729185	0.44916335291628345
4019	QRICH1	1.6155679	0.20707443	0.10680395374972386	0.44961436200761173
4020	TMEM256-PLSCR3	1.615381	1.2176223	0.10693495293250516	0.449852650913116
4021	USH2A	1.6152192	0.5015781	0.10689021122373772	0.449852650913116
4022	ENSG00000242154	1.6148688	2.0981874	0.10706719711804889	0.45001695527527596
4023	ACSM1	1.614793	1.3579232	0.10707016942658143	0.45001695527527596
4024	MTRF1	1.6147523	0.4271444	0.10699403748752498	0.44987626508377493
4025	ENSG00000285257	1.6146544	1.0502161	0.10708549200020712	0.4500215127223064
4026	GPRC5D-AS1	1.6145501	0.48361582	0.10706028147073997	0.45001695527527596
4027	SNHG11	1.6143745	1.2491933	0.10713366386626262	0.4501250874320897
4028	CBR3-AS1	1.6141853	0.5678087	0.10714319131745233	0.4501250874320897
4029	KCNK17	1.6141019	1.0421294	0.1072060707136707	0.4502255831378142
4030	ENSG00000286186	1.6140666	2.5169964	0.10726435919190586	0.45034569910573596
4031	ENSG00000290854	1.6140546	0.81729746	0.10718087233785123	0.45019852785514713
4032	ENSG00000249458	1.613895	4.9809227	0.10732851887128346	0.45049855300756436
4033	ZGLP1	1.6134938	1.8381405	0.10736860021636217	0.4505471409521425
4034	ZNF830	1.6134245	1.1649724	0.10735639748587238	0.4505471409521425
4035	CDK12	1.6126276	0.17441547	0.10744500861691014	0.45067674673783725
4036	ENSG00000285666	1.612361	1.6359257	0.10753961439685293	0.45089805930395044
4037	KIFC2	1.6123568	0.49673575	0.10754480124141104	0.45089805930395044
4038	ENSG00000267127	1.6120956	0.5895689	0.10759084422422965	0.4509000802092544
4039	IGHV1-3	1.6118757	4.4931836	0.10776303076891428	0.45134979550912424
4040	IGHV5-51	1.6117893	22.588884	0.10779062348023584	0.45138039467842
4041	CCL15-CCL14	1.6114038	2.4270298	0.10785268185246696	0.45151414051602795
4042	ENSG00000289321	1.6109599	2.724673	0.10791748772087231	0.4516083025720581
4043	ENSG00000284808	1.6108915	1.8917022	0.10794133701574748	0.45163048629546104
4044	TMEM217	1.6108589	0.9672822	0.107890101207579	0.45157130628334186
4045	ANAPC16	1.6107943	0.3187135	0.10785789963906019	0.45151414051602795
4046	GRAMD1C	1.6103548	0.5669174	0.10797957847862193	0.45175167635325864
4047	ENSG00000287962	1.6102117	0.95773554	0.10804203230725844	0.45189649482941435
4048	PTGR1	1.6096927	0.33270806	0.108087378733325	0.45198597122812334
4049	POLM	1.6090512	0.4092407	0.1082388073440799	0.45252519231129834
4050	ENSG00000228933	1.6089677	1.1744819	0.1083072559766547	0.452628462335185
4051	ITLN1	1.6089276	1.686852	0.10834701805574659	0.4526340320840727
4052	ENSG00000287335	1.6088406	1.9501709	0.10837755298654736	0.45267776613250565
4053	ARVCF	1.6087581	0.76138675	0.1083409703948145	0.4526340320840727
4054	SLC6A8	1.6087294	0.67685556	0.10834849299774192	0.4526340320840727
4055	AKAP14	1.608563	1.8092666	0.10842830198754695	0.45277323359540056
4056	PIGG	1.608274	0.2600102	0.10841142866540472	0.45274914724164533
4057	TBX3	1.6081392	0.6482899	0.10848016311719007	0.4529121213546744
4058	MTUS1-DT	1.6075112	1.0975634	0.10863906698885752	0.4532824788537921
4059	NUMB	1.6072965	0.150969	0.10858434795431036	0.4531916846656673
4060	ENSG00000256969	1.6069858	2.9263327	0.10882070600257991	0.45382810147414887
4061	F2RL1	1.6067058	0.71789116	0.10874077448279842	0.4535724398940743
4062	STAG3L3	1.6065859	1.8140805	0.10886641634765198	0.45384740647914346
4063	ZNF596	1.6063606	0.7871606	0.10885427764530448	0.45384740647914346
4064	ATP1A4	1.606115	1.917715	0.10898998714074794	0.45400560266036244
4065	DHDDS	1.606054	0.31352347	0.10889789109421345	0.45388478343216454
4066	PDE4DIPP1	1.6057439	4.830617	0.10910809465452474	0.45426751970146917
4067	PARP16	1.6056464	0.46396697	0.10900331624500632	0.45400560266036244
4068	NKX2-2	1.6054447	1.966243	0.10912196487469272	0.45426751970146917
4069	MGMT	1.6053469	0.17601378	0.10901243402003405	0.45400560266036244
4070	EDF1	1.6052768	0.5212382	0.10908059201732742	0.4542117717024208
4071	GPR15	1.6050748	4.894096	0.10925791982394285	0.4545614848002024
4072	FANCM	1.6046621	0.37648275	0.10921572058403496	0.4544635701103422
4073	THOC5	1.6041125	0.32799414	0.10931735378557304	0.45476990386552507
4074	FAHD1	1.6040523	1.0056986	0.1093843094578753	0.45486443062670595
4075	ENSG00000291147	1.6040134	0.54548615	0.10937358868898145	0.45486443062670595
4076	SEPTIN7-DT	1.6036813	0.71852064	0.10946090491877976	0.4550560993456323
4077	AGAP1	1.6033092	0.18252495	0.10949427897907196	0.45511713876091214
4078	GGNBP2	1.6033078	0.20101613	0.1094800511944549	0.4550968444786654
4079	ANO7	1.6030245	0.71816015	0.10959742680269233	0.45546812514401014
4080	GDF1	1.602897	1.6626207	0.10969260598831805	0.45578588109378093
4081	ENSG00000249742	1.6025599	2.596471	0.1097906433885804	0.4560375939727984
4082	ENSG00000288643	1.6021426	1.265552	0.10984249794255938	0.45617516329581753
4083	TBX5	1.6020895	2.3116143	0.10985330046412978	0.45618112270846695
4084	PDZD3	1.6018726	0.6215326	0.10983143350688926	0.45616811504635335
4085	HHIPL2	1.601573	1.9676698	0.1099977921612298	0.4566253927770496
4086	DAZL	1.6015706	1.6315092	0.10999652161390581	0.4566253927770496
4087	TTC37	1.6015687	0.19274569	0.10987128009161283	0.45621688249500014
4088	SNHG26	1.6008999	0.98957354	0.11008754195990746	0.45680326502757096
4089	ENSG00000274292	1.6006397	1.7044659	0.1101891547450066	0.4569523509982399
4090	ENSG00000249392	1.6004527	1.5883102	0.1102344208922101	0.4570233124986249
4091	BICRAL	1.6003809	0.2096491	0.11014742454587201	0.4568589487913643
4092	LRRN2	1.600313	0.82522625	0.1102035502569046	0.4569731344014595
4093	PROX1	1.6002066	0.7096476	0.1102265927127634	0.4570233124986249
4094	IGHV4-39	1.5996904	22.707054	0.11045091434884348	0.45764814319407643
4095	CHRNA1	1.5989166	2.600055	0.11060071470997077	0.4579960548423602
4096	ZNF852	1.598636	0.561414	0.1105735205761147	0.4579223832822208
4097	HMBS	1.5984071	1.0423905	0.11066272916486228	0.4582138920899977
4098	UBL7-DT	1.5979811	0.4978509	0.1106960559040226	0.4583063865816214
4099	GNPDA2	1.5979661	0.6234805	0.11070388979751966	0.4583063865816214
4100	GABPA	1.5971531	0.4273944	0.11088421028665742	0.45877988721662216
4101	LRP2BP	1.5963539	1.0356501	0.1111274907609296	0.4592402023995036
4102	FLG2	1.5961741	5.1760793	0.11123050697874039	0.4595459472380148
4103	HIBCH	1.596149	0.1874021	0.11107730939305699	0.45918506746167
4104	ENSG00000289178	1.5961454	1.1327869	0.1111091809837288	0.45920350467161375
4105	XBP1	1.5960388	0.54860634	0.11116735025220055	0.45936594167006045
4106	ENSG00000236031	1.595941	3.6837225	0.11126922615889723	0.4595459472380148
4107	ABCB7	1.5952857	0.2760279	0.11127485530210471	0.4595459472380148
4108	TMEM92	1.5952319	0.9269592	0.11131892860876083	0.4596412739858771
4109	YWHAZ	1.5951881	0.195005	0.11127696845518646	0.4595459472380148
4110	ZCCHC10	1.5950811	0.42098495	0.11134171001695971	0.45968255264439156
4111	ADAMTSL5	1.5950167	0.99754804	0.11139151252944503	0.45968255264439156
4112	ENSG00000288704	1.5947889	1.5273757	0.11145774139260553	0.4598245586527536
4113	DDAH1	1.5947275	0.27970734	0.11139500192526315	0.45968255264439156
4114	ENSG00000284957	1.5942174	3.6984658	0.11165549109143154	0.4602045670831093
4115	IMP4	1.5940456	0.9537734	0.11162483299058966	0.4602020078712949
4116	ENSG00000291081	1.593861	1.5225035	0.11166811921650135	0.4602045670831093
4117	RNPC3-DT	1.5937436	0.89959776	0.11168723967273142	0.4602045670831093
4118	TUFT1	1.5936927	0.43981385	0.11164810881222781	0.4602045670831093
4119	ENSG00000257759	1.5930403	0.47472113	0.11178535324702826	0.46031820839030796
4120	ADCY8	1.5923986	0.9089212	0.11197463073588873	0.46094172168861447
4121	TNS2-AS1	1.5922903	0.61226296	0.11199040265291223	0.46096768053347303
4122	ENSG00000248491	1.5922033	0.7702917	0.1120119057453468	0.4609782629922165
4123	LINC02056	1.5919296	1.487036	0.11211141267250563	0.461348789447835
4124	LAMP5	1.591708	1.2304486	0.1121432811822908	0.4614019522655625
4125	LINC01201	1.5915264	1.993869	0.11222823606433785	0.4615756616772342
4126	ENSG00000264813	1.5914285	1.0817274	0.11219919576162198	0.4615195747394533
4127	ORMDL1	1.5912703	0.38818792	0.11219631154161025	0.4615195747394533
4128	FAM242D	1.5911111	21.692358	0.11236866052892512	0.4618220128650178
4129	HYAL4	1.5911044	1.6446645	0.11230780478217192	0.46168879598870577
4130	ENSG00000287733	1.5904526	2.2526572	0.11247369660861443	0.4619391907666032
4131	WDR3	1.5904086	0.4504241	0.11238881834809623	0.4618658798241005
4132	IGHV3-23	1.590399	22.922213	0.1125290105904763	0.46202944578109384
4133	INTS6L	1.5900555	0.26906008	0.11244358310717555	0.4619321930138869
4134	STKLD1	1.5896915	1.014346	0.11260140328221094	0.46205559071190094
4135	AK2	1.589615	0.2897864	0.11253298403239463	0.46202944578109384
4136	RSRP1	1.5895834	0.17613508	0.11254741233673483	0.46204972904858477
4137	LINC00261	1.5893567	1.547235	0.11272559334558012	0.46235247576375477
4138	SYNJ2BP	1.5893451	0.5596419	0.11264489937319216	0.46214371236640217
4139	CEP76	1.5892206	0.6595065	0.112687880734094	0.46223672641416014
4140	EIF4A2	1.5886805	0.21126719	0.11276605195281247	0.4624015828560173
4141	ENSG00000288692	1.5879486	0.5252203	0.11295784714435948	0.46303209092895775
4142	TRIM39	1.5875813	0.60347885	0.113042099104859	0.4632125295735857
4143	LINC01568	1.587509	1.1499252	0.11310387079079609	0.4632995341424532
4144	C8orf34-AS1	1.5872577	3.0551128	0.11321152433286864	0.4635646861146925
4145	KCNN3	1.5871773	0.44653875	0.11311174226331691	0.4632995341424532
4146	NSUN5P1-1	1.5865656	0.8017488	0.1133025665326031	0.46385946910506143
4147	UPK3B	1.5862429	1.6813384	0.1134042957174016	0.4639649822542698
4148	NNT-AS1	1.5861783	0.5776634	0.1133699759991365	0.4639014445177673
4149	NCMAP-DT	1.585757	1.7424631	0.11350377293158516	0.46429287981707973
4150	ENSG00000282987	1.5852334	0.9748802	0.11361100662186785	0.464668023776943
4151	GMIP	1.5848817	0.28101107	0.11363740690647187	0.4647224085934974
4152	ENSG00000273391	1.5848507	4.0603056	0.11377576784348988	0.4650543688977573
4153	ARL10	1.5843334	0.5222423	0.1137854286709265	0.4650543688977573
4154	SRCIN1	1.5839398	0.83377534	0.11389784684137215	0.4653803688338891
4155	PLEKHJ1	1.5837734	0.6771534	0.11392253022441973	0.4653803688338891
4156	MACIR	1.5837578	0.8027358	0.1139133568060329	0.4653803688338891
4157	DNAH14	1.5835782	0.23158875	0.11390396476243808	0.4653803688338891
4158	ZIC1	1.5835499	1.575062	0.11401829091956396	0.46557628133497614
4159	HEXIM2-AS1	1.5835475	0.37448123	0.11395538640461729	0.46543650147882687
4160	ENSG00000250507	1.583115	3.1314714	0.11415604612710546	0.4658397548855946
4161	FOXA1	1.5831056	1.7743464	0.11412958602672595	0.46583543544795075
4162	NCDN	1.5828176	0.9269781	0.1141593419607517	0.4658397548855946
4163	ENSG00000286432	1.5823722	1.0190774	0.11426073612934974	0.46617537935883663
4164	MORF4L2	1.582121	0.3396217	0.1142758888502581	0.4661981431875571
4165	PIGQ	1.5818713	0.5893017	0.1143416707962059	0.46642743210199655
4166	INKA1	1.5817733	3.1996958	0.11446931224554692	0.4665572955920358
4167	LINC01241	1.5812677	1.4608855	0.1145084842749005	0.46659425066839877
4168	MGC27382	1.5812348	0.88099295	0.11451403341797524	0.46659425066839877
4169	LINC02257	1.5808837	1.5109066	0.11462929523171853	0.46675843198733014
4170	ALG6	1.5803097	0.36072737	0.11467704632865067	0.46681492202654334
4171	HPN-AS1	1.5802802	0.7268037	0.11468986811065705	0.46681492202654334
4172	GPANK1	1.5798801	0.72395474	0.11481307587396092	0.46717640114556724
4173	CREG2	1.5793525	1.6740831	0.11496582340473685	0.46756352665474155
4174	TCEAL3	1.5786064	1.3325285	0.11514018552292801	0.46801660863424127
4175	RINT1	1.5785366	0.3986009	0.11508391254291236	0.467926556985451
4176	MATN1-AS1	1.578063	1.0906781	0.11525584914164519	0.46830757031046844
4177	CASC16	1.5780208	1.1788903	0.11525181389981656	0.46830757031046844
4178	RELA-DT	1.5778847	1.4111733	0.11530564099511437	0.46833458652826887
4179	NOLC1	1.5776432	0.41623068	0.1153037398332242	0.46833458652826887
4180	ENSG00000265408	1.5773576	1.0116177	0.11539952494538014	0.4685447778714459
4181	BCAM	1.5773271	0.5227751	0.11534248400677356	0.46839128470329044
4182	EDC3	1.5769243	0.3456921	0.11545695991487931	0.4686998194343775
4183	ENSG00000286475	1.5769184	1.222091	0.11551427729634593	0.46881525758625336
4184	NHIP	1.5765662	2.0813286	0.11564014709821115	0.46913061341125345
4185	MYL9	1.5763497	0.46400073	0.11558864118738357	0.4689998040779208
4186	LINC01898	1.5762423	3.0972457	0.11573968001515857	0.4692998282579677
4187	TSPY26P	1.5761851	1.6985441	0.11570974715844626	0.46922586603326766
4188	GAS8	1.5759393	0.5373527	0.1157001017861041	0.46922586603326766
4189	PIWIL1	1.5755525	2.0401413	0.11584460502111961	0.46956361864086105
4190	TUBB8P7	1.5752457	6.406702	0.1159838315400484	0.46997675389726057
4191	RAP1GAP2	1.5751361	0.23985513	0.11585183593361074	0.46956361864086105
4192	MRPL20	1.5751215	0.38945875	0.11587223305284051	0.46956361864086105
4193	ENSG00000276502	1.575054	5.122513	0.1160269068849697	0.4701089161644889
4194	ASH1L	1.5749385	0.11415628	0.11587209368120972	0.46956361864086105
4195	CAMTA2-AS1	1.5746737	5.0351357	0.11611413008135864	0.47023084463218323
4196	ENSG00000219410	1.5743828	2.1199398	0.11616177396901844	0.4703042109194553
4197	ENSG00000285999	1.5742905	0.6249386	0.11610940919619638	0.47023084463218323
4198	ENSG00000259865	1.574063	1.3649744	0.11620573672435808	0.4703671321588222
4199	DOHH	1.5740225	1.2188519	0.11616806104279369	0.4703042109194553
4200	ENSG00000232537	1.5738834	1.3751884	0.11622656838533585	0.47041052345760825
4201	KCNRG	1.5737175	1.1209073	0.11625086720487096	0.4704230649752741
4202	TAOK2	1.5737058	0.30461353	0.11618189599679303	0.4703097232960787
4203	SERPINA1	1.573253	0.50106454	0.11626486454084019	0.4704230649752741
4204	ZNF725P	1.5728691	2.8073022	0.11651009574804372	0.47107788837367065
4205	ENSG00000260337	1.5724051	2.2494605	0.11659937330984523	0.4712945120719491
4206	USP7	1.5715346	0.18728016	0.11667885305401765	0.471459242119528
4207	MROCKI	1.5712507	1.3185608	0.11681582942483887	0.47179578986184334
4208	TRIM40	1.5710247	2.1936836	0.11694413889005024	0.47210027983649727
4209	NKILA	1.57086	3.9073124	0.11699438124932944	0.47223804687575294
4210	IQCB1	1.5706503	0.22128117	0.11689223403599665	0.4719743165433865
4211	THAP5	1.5698265	0.99041754	0.11713361150927164	0.4726300947285202
4212	SETD6P1	1.569751	3.8018208	0.11723491034540974	0.47288210585610563
4213	ENSG00000267335	1.5695735	2.9952414	0.11728293404167053	0.47295829098718717
4214	ANKRD10	1.5689744	0.17979771	0.11727939509523537	0.47295829098718717
4215	LINC01559	1.5689266	2.992205	0.11743012531150886	0.47319919258749343
4216	CRYZL1	1.5687975	0.29262382	0.11734448223381745	0.473049800978679
4217	UROC1	1.5687472	2.102951	0.11745271800846277	0.4732119187206188
4218	VWA8	1.567987	0.17124115	0.11750670830525639	0.47337482433314615
4219	IPO13	1.5679338	0.66909885	0.1175601887660122	0.47344906322587343
4220	DLC1	1.5678777	0.22614345	0.11753203419056368	0.47337482433314615
4221	SRRM1	1.5671998	0.17803611	0.11768830993818531	0.4737299815977639
4222	ENSG00000262198	1.5664918	2.0665956	0.11797931719705061	0.4746698934503304
4223	ENSG00000287805	1.5660335	1.4959939	0.11801417404188952	0.47472775875532264
4224	C1QTNF6	1.5657699	0.61353034	0.11805466922357874	0.47475763841038526
4225	WDR5B-DT	1.5657201	0.54649943	0.11805887933811131	0.47475763841038526
4226	ATP1B1	1.565049	0.3018044	0.11820769680399426	0.4751922089285878
4227	ZNF252P-AS1	1.5648733	2.466253	0.11833509344277511	0.47553514338132424
4228	ENSG00000288043	1.5648024	1.8147511	0.11834228531635416	0.47553514338132424
4229	ZFP91	1.5644217	0.24758345	0.11835159427043514	0.47553514338132424
4230	EXD1	1.5643907	1.2986159	0.1184246013998622	0.4757499784664651
4231	TPRXL	1.5641713	0.9179202	0.11846476543312974	0.47583089901645004
4232	NOB1	1.5641254	0.7520896	0.11845206009619773	0.47582103625873434
4233	ENSG00000225243	1.5638661	1.5012676	0.11857352050084814	0.476022660851203
4234	FAM86HP	1.5637211	1.0234069	0.11859193276907547	0.476022660851203
4235	GTF2IRD2P1	1.5636203	1.0711842	0.11861066437510812	0.476022660851203
4236	CCDC152	1.5634445	0.72134197	0.11861955294733559	0.476022660851203
4237	PPP1CA	1.5634007	0.46828654	0.11859667024528017	0.476022660851203
4238	SEPHS1	1.5633289	0.4990968	0.11864370846426618	0.47608036542459087
4239	CD69	1.5627482	0.31573778	0.118731319687217	0.4762691229242367
4240	AKAP13-AS1	1.5625434	0.7947077	0.11885213941413794	0.4765633170185006
4241	ENSG00000285578	1.5623417	3.4452138	0.1189725819512729	0.4768499420463447
4242	SLC2A1-DT	1.5617462	0.81053716	0.11900174581749863	0.47692757944371234
4243	SNAP25-AS1	1.5610929	0.72409576	0.11917674659272731	0.4775110420908865
4244	ENSG00000262587	1.561044	1.18665	0.1192278229528317	0.47767639014043584
4245	ENSG00000287984	1.5610124	2.3854558	0.119267638272944	0.47775827590465625
4246	ENSG00000289694	1.5607362	0.78953505	0.11926788287348364	0.47775827590465625
4247	ENSG00000287519	1.5604836	4.94642	0.11942627320915054	0.4779995605111542
4248	DNAH6	1.5603285	0.476779	0.11931321385676134	0.4778089246865283
4249	CARHSP1	1.5602031	0.41982058	0.11935008398669339	0.47781242929825674
4250	ADM2	1.5601841	1.3485428	0.11938514602782326	0.47787422663676943
4251	ENSG00000286481	1.5596108	0.29952627	0.11947476576859317	0.4781543510354167
4252	CIC	1.5594977	0.2909497	0.11951049846192757	0.478258053586897
4253	ENSG00000254951	1.5591116	1.3856797	0.11970521143786622	0.4787045325979331
4254	ENSG00000237019	1.5589179	2.617174	0.11978020066653004	0.4787865231928654
4255	ENSG00000289695	1.558793	1.1520672	0.11976158824080814	0.4787865231928654
4256	UBE2B	1.5587168	0.29479334	0.11969570445421841	0.4787045325979331
4257	ARRDC2	1.5586859	0.42314598	0.11972574665136089	0.4787260374766379
4258	RMDN3	1.5586838	0.39420784	0.11971053837894019	0.4787045325979331
4259	EEF1AKMT4	1.558411	1.7506368	0.11983544671642606	0.4789680387554593
4260	H2AC12	1.5573136	1.3565736	0.12009424559722656	0.4797268125743367
4261	ENSG00000290957	1.557242	0.6672127	0.1200647259232657	0.4797041149878234
4262	LINC02663	1.5572358	1.3916355	0.1201329190099422	0.47980258262496234
4263	GABRE	1.5571015	0.49469715	0.12006886232671937	0.4797041149878234
4264	TMEM234	1.557037	0.5513257	0.12010654337602295	0.47973658541056147
4265	RARS2	1.5569639	0.20804363	0.1200898141843117	0.4797268125743367
4266	ENSG00000225750	1.5567738	1.6926857	0.12025072788294279	0.4801943375517465
4267	CIAO3	1.5561172	0.47320238	0.12033854017407235	0.4803888527907466
4268	NDRG4	1.5557747	0.97903496	0.12043417639929806	0.48065100166308944
4269	ENSG00000284994	1.5554646	3.7832727	0.12061398830523	0.48105323525700994
4270	UTP25	1.5553937	0.5354074	0.12050909974940295	0.4808318016875399
4271	SCEL	1.5553861	1.1785024	0.12050480803347048	0.4808318016875399
4272	IWS1	1.554839	0.18507454	0.12060042680386467	0.4810385440654109
4273	DOK4	1.5543303	0.6488062	0.12075792328190652	0.48143015538127576
4274	CDH4	1.5543025	0.43323272	0.12073750106673937	0.4813881469582507
4275	B3GAT1-DT	1.5540115	0.82425666	0.12086325012092358	0.4817317526918265
4276	C1QTNF12	1.5537983	1.3548957	0.12094413603477971	0.48189800846497804
4277	CDC37L1-DT	1.5535712	1.7052915	0.12099399412254283	0.4820161588497702
4278	LINC01121	1.5527432	0.9144002	0.12114423190945212	0.48225960970542786
4279	ENSG00000247121	1.5526133	0.5068724	0.12116548578743584	0.4823047921265776
4280	GBA	1.5525682	0.7324905	0.12121316021884525	0.48241569764116754
4281	ENSG00000287409	1.5519795	1.3832415	0.12137698561162127	0.4828684569707431
4282	ALDH16A1	1.5519167	0.4803512	0.12134500184920773	0.48282203611836894
4283	IGHV3-21	1.5518185	3.894535	0.12147099085884316	0.4830467965538117
4284	TADA1	1.551678	0.5890283	0.12138641525803599	0.4828684569707431
4285	LINC00242	1.5516433	3.463624	0.12151976547526376	0.4830467965538117
4286	SLC6A7	1.5512611	0.6162768	0.12149535280134953	0.4830467965538117
4287	UCP3	1.5511037	1.2643977	0.12158300532303548	0.4831636282804418
4288	PPP1R3B	1.5510479	0.7267742	0.12153913524521832	0.48305395569104026
4289	IGHV3-7	1.551031	23.408773	0.12167917944334422	0.4831754538612305
4290	LINC02206	1.5508035	1.9627393	0.12168832647401154	0.4831754538612305
4291	MMP17	1.550739	1.0028642	0.12166613364304936	0.4831754538612305
4292	NTNG1	1.5504056	0.42716983	0.12168300191386971	0.4831754538612305
4293	DNAJC15	1.5503491	0.279074	0.12169807960948227	0.4831754538612305
4294	MRPS25	1.5496762	0.26776925	0.12185914218590166	0.483680867586074
4295	ENPP7P6	1.5491719	0.97405756	0.12201670031294966	0.4841633323502193
4296	PRKX-AS1	1.5488902	1.6709151	0.12213872158643718	0.48451543367679356
4297	MIR570	1.548462	2.2007868	0.1222573059299972	0.4849029118486784
4298	ALDH1L1	1.5480092	0.5169168	0.12225772393849146	0.4849029118486784
4299	EFNA1	1.5475655	0.67528874	0.12238593429386833	0.48521942752119185
4300	NALCN-AS1	1.5475112	0.76625806	0.12242185055056427	0.4853223117967583
4301	EXOC8	1.5473406	0.8291411	0.12244016588519419	0.48535540889517187
4302	ST8SIA5	1.547128	1.224771	0.12252641850862175	0.48565778353677863
4303	PGAM1P8	1.5465561	2.9773824	0.12273884622173144	0.48624122198610487
4304	ATP2B1-AS1	1.5463667	1.4044014	0.12275810886107635	0.4862457421165806
4305	TAFA4	1.5456226	0.8977121	0.12288105719595357	0.48640218138969415
4306	IDUA	1.5455327	0.3706607	0.12286361409566303	0.48640047794737
4307	ENSG00000251574	1.5450561	0.46657225	0.12298421464348719	0.4866405529136702
4308	GPR143	1.544541	1.01329	0.12314515355513883	0.48715976037177366
4309	LY6E-DT	1.5445048	0.86165017	0.12316230623384994	0.48716026835001075
4310	TOE1	1.5444394	1.0912049	0.12318960714933573	0.4872157466871072
4311	WDR33	1.544369	0.16660812	0.12312166344917613	0.4871448461689941
4312	GRWD1	1.5441396	0.8805691	0.12325769779919989	0.48744545780619103
4313	ENSG00000198580	1.5437521	1.4713161	0.12336173039779794	0.48777765077232577
4314	LINC02365	1.5433882	1.2179897	0.12343384105628948	0.48796069378917467
4315	BMS1P10	1.542899	3.7390373	0.12362746462539792	0.48834170121907255
4316	ATP6AP1L	1.5428976	0.402517	0.12347739357662182	0.4880764701618774
4317	CLCN2	1.5427742	0.618828	0.12351142433974895	0.4880998034503638
4318	FAM91A1	1.5426081	0.23435663	0.12356021502081482	0.48824532222359956
4319	VPS13B-DT	1.5424522	0.48675314	0.12361407739322146	0.4883392829476027
4320	PPP1R14D	1.5419406	1.2546757	0.12378938601378636	0.4885958437428569
4321	RRAGC	1.5418804	0.6374322	0.12375663341336486	0.48857527476695883
4322	DTWD1	1.5418609	0.38893864	0.12375315399364889	0.48857527476695883
4323	SLC28A3	1.5418125	0.5928656	0.12376410919391359	0.48857527476695883
4324	LINC01949	1.5414807	1.8892633	0.12391413855326024	0.4888901174160793
4325	RBM27	1.5412302	0.22146264	0.12387299229314831	0.4888465947075961
4326	TUBA5P	1.5410464	1.845167	0.12401148746145432	0.48917836104296447
4327	ENSG00000254290	1.5409766	0.7294781	0.12392583492041268	0.48889665497037077
4328	LINC02511	1.5408581	0.7577779	0.12402673621278362	0.48917836104296447
4329	TBC1D13	1.5404127	0.4413052	0.12410228681463813	0.48938268313437894
4330	VAT1	1.5386283	1.2162241	0.12461623973181485	0.49082510857812356
4331	ENSG00000249967	1.5384972	1.724378	0.12467554116682486	0.491018965122688
4332	DNAJC16	1.5383314	0.31298494	0.12459904002315884	0.49082394520154465
4333	ARHGEF34P	1.537529	1.141231	0.1248490652682399	0.4915433568140307
4334	ENSG00000286697	1.5369459	22.652477	0.12509126458027256	0.4921785895233185
4335	DNAJB13	1.5368207	1.8082604	0.12506048802015837	0.4921370218671251
4336	UBE2Q2P2-1	1.5366637	0.51334435	0.12503563081239066	0.4921187383255315
4337	LINC02934	1.5360233	0.4321383	0.12519431442046516	0.4924646788083855
4338	POLR2G	1.5359935	0.9383558	0.12525343899128205	0.49257788678005754
4339	RWDD2A	1.5359426	1.4835917	0.12527763043755766	0.49263324023321886
4340	ZBTB7C	1.535316	0.49410865	0.125347268781037	0.49284431728428907
4341	ENSG00000224277	1.5351336	4.7538934	0.12553232407748863	0.49328852982803373
4342	ALG14	1.5351088	0.44099098	0.12541818618371395	0.49302670574543933
4343	NOMO1	1.5348825	0.40956354	0.12546524319396868	0.49317187933327045
4344	ENSG00000285822	1.5348238	1.8497257	0.12555809858730985	0.4932979657123691
4345	PAX6	1.534723	1.6106693	0.12554556734750194	0.49328852982803373
4346	ENSG00000289143	1.5346695	0.7980975	0.12553548868573056	0.49328852982803373
4347	H2AC7	1.5338209	1.1979027	0.1258029428633619	0.49410046871199276
4348	SLC16A14	1.5334029	0.99213135	0.1258842510656911	0.49430021435228394
4349	PTCD1	1.5328319	0.38828173	0.12595148402242454	0.4944844702454071
4350	ENSG00000284633	1.5327106	1.2003036	0.12604494099740446	0.4945722775514948
4351	ZC3H3	1.5322918	0.23704062	0.12607811581231076	0.49466259134933205
4352	NRXN3	1.5313184	0.26022282	0.12633531650982716	0.49541897544583696
4353	METTL2A	1.5312356	0.51702356	0.12636762938294668	0.495479131698127
4354	CYP4F2	1.5309985	1.4379499	0.12647059168361657	0.4956832896425562
4355	MECP2	1.5309879	0.19597478	0.12640713634776696	0.4955217388868071
4356	COL6A4P2	1.5309716	0.729577	0.1264403977482528	0.49560483656989823
4357	AVEN	1.530955	0.27198556	0.12640902218142028	0.4955217388868071
4358	ENSG00000217455	1.5307441	2.1738136	0.12657805046323448	0.49590489955419087
4359	ENSG00000234758	1.5298147	3.5065417	0.12683811031664594	0.4968015624664805
4360	ENSG00000286377	1.5294839	1.4149437	0.12684804010360684	0.4968015624664805
4361	ENSG00000227606	1.5290946	21.467018	0.12702551858497535	0.49737788084354184
4362	C5orf34	1.5284419	0.8106479	0.12710043926748013	0.4975112283134593
4363	ENSG00000258751	1.5281323	1.2884294	0.12717681503686462	0.4976126785974425
4364	ENSG00000287150	1.5280956	1.52111	0.1271876670602975	0.4976126785974425
4365	MIER3	1.5280216	0.40338406	0.12716135077156854	0.4976126785974425
4366	PAAF1	1.5273373	0.37199816	0.127326617935443	0.49795628334566366
4367	RD3	1.5270617	3.3719707	0.12751308697083527	0.49832535986724474
4368	LINC00290	1.5268096	1.1888521	0.12748160228086133	0.49824230079240656
4369	CCDC198	1.5267231	0.643134	0.1274723389511172	0.49824230079240656
4370	MDH2	1.5261924	0.5262924	0.12762666297325675	0.4985691668114598
4371	ENPP7P15	1.5257472	0.6320322	0.12772348138406006	0.49874734154766714
4372	LINC00620	1.5254637	1.5400399	0.1278775414648134	0.49922883712149135
4373	EIF3F	1.5253813	0.4005511	0.12780220868660458	0.4990147497290146
4374	PIH1D1	1.5250354	0.5202052	0.12790660259037237	0.4993022631620003
4375	PLOD2	1.5246745	0.33973736	0.12796972639130932	0.4994285731530679
4376	RRM2B	1.5241405	0.5509008	0.12814619417025422	0.49991695615661613
4377	ENSG00000271366	1.5241135	4.0134015	0.12824884493796435	0.5001404482467713
4378	AP1B1	1.5235251	0.19927062	0.12825483423766232	0.5001404482467713
4379	ENSG00000283294	1.5232561	0.6389279	0.12835688041278623	0.5003781109783753
4380	SELENOO-AS1	1.5231724	2.2772858	0.12843803606222187	0.500614333292627
4381	CUL9	1.5221496	0.25394	0.128598563805966	0.5009598224986295
4382	TRAM1	1.5212909	0.30844462	0.12883703400025956	0.50164754791274
4383	MEX3A	1.5212473	1.0075501	0.12889977554826182	0.5018115972219406
4384	ENSG00000285717	1.5208297	1.3131632	0.12893120791292959	0.501813615964182
4385	LCN10	1.5206088	3.0712194	0.12912954397787912	0.5022540353548429
4386	MORN1	1.520362	0.38320556	0.1290391956025585	0.5020734058368004
4387	ENSG00000229953	1.5202094	1.1600906	0.1291371879066489	0.5022540353548429
4388	SNORD3B-2	1.5199629	1.5021887	0.12922501675051629	0.5024361407804185
4389	GOLGA6GP	1.5197803	2.1879938	0.1293138195978903	0.5026290506441957
4390	ENSG00000249881	1.5197148	1.082857	0.12931618086001742	0.5026290506441957
4391	SNAP47	1.519679	0.44872856	0.12923559693243097	0.5024361407804185
4392	ENSG00000270249	1.5194905	1.7169744	0.12936788132583707	0.5027186588585072
4393	MRAP-AS1	1.5194805	1.9395286	0.12937020478900185	0.5027186588585072
4394	RAB30-DT	1.5193692	0.32947403	0.12930849656214335	0.5026290506441957
4395	PAGR1	1.5188864	0.5066451	0.12944241651693136	0.5029388412388517
4396	SHROOM3-AS1	1.5184813	0.94147134	0.1295771311510862	0.503321937688091
4397	ENSG00000289487	1.5182222	1.4924103	0.12966007396646337	0.5034834767577412
4398	LINC02976	1.5179925	0.53550416	0.12967880017489697	0.5035160429689948
4399	MYL6B-AS1	1.5167505	1.0911124	0.1300105329633628	0.5046833745914581
4400	ENSG00000287562	1.5166279	0.95337814	0.13005638713934653	0.5047808990923646
4401	TARBP2	1.5159397	0.7062149	0.1302051957035177	0.5051571558612098
4402	RBM23	1.5155624	0.29261774	0.13025880501615933	0.5053248854199736
4403	ENSG00000226733	1.5155171	1.3806834	0.13035194981084053	0.5055981612768425
4404	ENSG00000235023	1.5153992	2.9104912	0.13043587732134124	0.5057017863080091
4405	RNU6-1274P	1.5153482	3.7740695	0.13045998678457316	0.5057042894681176
4406	ENSG00000226647	1.5149243	0.73480225	0.13047009683089636	0.5057042894681176
4407	ELOA	1.514117	0.43169406	0.13065893702337159	0.5062319130530789
4408	ENSG00000253154	1.5138506	1.0815768	0.1307191778044373	0.5063847363551417
4409	ENSG00000243349	1.5138097	3.267112	0.1308326041717552	0.5066629151456171
4410	AJUBA-DT	1.5135777	0.93023014	0.13079924647846558	0.5066143088370569
4411	SCTR	1.5134634	0.47863853	0.13081193753609258	0.5066231695667757
4412	CCDC3	1.51327	0.4942186	0.1308563869094659	0.5067147208744569
4413	ENSG00000275443	1.5127463	0.55808663	0.13099865559887922	0.5070640275299436
4414	APLF	1.5126696	0.31014678	0.13099394130168882	0.5070640275299436
4415	RPS10	1.5124508	0.53749377	0.1310836517986055	0.5071914568002933
4416	SF3B4	1.5124277	0.6521933	0.13108133712226863	0.5071914568002933
4417	CREBZF	1.5124252	0.2877874	0.13106450294711153	0.5071914568002933
4418	PNP	1.5122548	0.46592787	0.13108083325555922	0.5071914568002933
4419	PRKDC	1.5119017	0.15194859	0.13117474780503938	0.5074632879416753
4420	GASAL1	1.5118853	1.6206378	0.1312419759524383	0.5075203203285581
4421	UBXN6	1.5118173	0.4764898	0.13122530330905008	0.5075203203285581
4422	ZNF473CR	1.5117974	2.1474419	0.13132452125589775	0.5075203203285581
4423	ENSG00000286608	1.5117466	0.57492644	0.1312735160099523	0.5075203203285581
4424	CCN5	1.5116147	2.635382	0.13138164665769014	0.5076990500663542
4425	TTC32	1.5116049	0.6538168	0.1312909160990204	0.5075203203285581
4426	PANCR	1.5109769	0.8668999	0.13146969607086406	0.5079586844857933
4427	ENSG00000287478	1.5109068	1.3619751	0.13152593850706734	0.5081356726233371
4428	FLJ16779	1.5107632	1.5294644	0.13155330290283163	0.5081607634458709
4429	NARF-AS2	1.5105178	1.8830351	0.13164961307588333	0.5083465168244957
4430	ENSG00000261000	1.5104892	1.6770054	0.13165358475071956	0.5083465168244957
4431	LINC00964	1.5103961	0.9242865	0.13162541164467298	0.5083465168244957
4432	ENSG00000285454	1.51034	0.6648502	0.1316372268869017	0.5083465168244957
4433	PHF8	1.5097047	0.23527569	0.13174343874137703	0.5086128095629918
4434	ARHGEF2	1.509329	0.19378343	0.13183769652889488	0.5088556824573293
4435	MTREX	1.5093286	0.17931335	0.13182921888330273	0.5088556824573293
4436	LINC01075	1.5091777	2.0833342	0.13200812250145216	0.5092309529131589
4437	RAD17	1.5090555	0.35994008	0.13193057647359063	0.509093123067426
4438	FSIP2	1.5090073	0.68544334	0.13197333898214472	0.5092144538235753
4439	LRP11	1.5085129	0.62708026	0.13208891252590968	0.5094215460669003
4440	MCM5	1.5083382	0.34826556	0.1321249699507879	0.5094799102592026
4441	ENSG00000254350	1.5080314	2.6295033	0.13231110643124394	0.510011517136786
4442	ENSG00000261659	1.5078362	1.329236	0.13231519790353105	0.510011517136786
4443	GPX6	1.5074893	2.782762	0.13244552633138246	0.5102208810116753
4444	ENSG00000233017	1.5073024	1.8287832	0.13245333232883486	0.5102208810116753
4445	ENSG00000250075	1.507139	0.46099162	0.1324247844989014	0.5102208810116753
4446	SFMBT1	1.5071206	0.21882449	0.13239998968638114	0.5102208810116753
4447	LINC01837	1.5064893	0.7372216	0.13260135301129172	0.5105487578228877
4448	LINC01968	1.5063719	1.1265386	0.1326609628259347	0.5106975152329936
4449	PMPCB	1.506341	0.32564476	0.13261226020573302	0.5105503871846617
4450	ENSG00000287086	1.5062766	1.3096681	0.1327047877558102	0.5107854690272247
4451	ENSG00000275223	1.5055333	3.2850065	0.13294112837080374	0.5115738498144132
4452	IGLC4	1.5053668	21.574312	0.1330131486164273	0.5117296817287704
4453	GPR153	1.5052764	0.72814465	0.13292162273607605	0.5115392116327985
4454	ENSG00000229382	1.5052353	4.0427766	0.13304090538305074	0.5117957133185994
4455	SLC39A4	1.505039	0.9769012	0.13298634601508535	0.511671960606255
4456	ENSG00000267651	1.5050178	3.0774894	0.13307092399962195	0.5117957133185994
4457	STX5-DT	1.5049808	1.8477482	0.13306273608116984	0.5117957133185994
4458	ZFYVE26	1.5048394	0.22564405	0.13298763820677173	0.511671960606255
4459	SMG1P3	1.5045952	0.3675044	0.1330723504464271	0.5117957133185994
4460	TELO2	1.5041263	0.44176322	0.13320887914615528	0.5121743532086575
4461	RSL1D1	1.5040845	0.43045864	0.13321083411013784	0.5121743532086575
4462	IMPDH2	1.5040035	0.63653433	0.1332428908083473	0.5122435092631848
4463	CEP135	1.5037544	0.26222026	0.13326922378751385	0.5122527442439152
4464	POM121C	1.5037147	0.2262544	0.13327533511787765	0.5122527442439152
4465	CCNT2-AS1	1.5036758	0.50264984	0.1333158740409379	0.512339771064158
4466	GPAT4-AS1	1.5035021	0.81948566	0.13339488949741773	0.5125330937454216
4467	TRPC7-AS2	1.5034238	6.161082	0.1335123070612856	0.512641646296088
4468	SHC2	1.5033116	0.4423121	0.13340226117465423	0.5125330937454216
4469	ENSG00000268750	1.5031992	0.27520883	0.1334114233914527	0.5125330937454216
4470	ENSG00000231881	1.5030426	1.6899397	0.1335417665099624	0.5127102606040799
4471	MGAT3	1.5029137	0.56134486	0.13351333689159597	0.512641646296088
4472	MFSD3	1.5028785	1.8475919	0.13362239762172107	0.5128985196959543
4473	ACAD11	1.5028461	0.24695085	0.13350698626489896	0.512641646296088
4474	EME2	1.5027045	0.4153571	0.13356748551251107	0.51276857780751
4475	MFSD4A	1.5024267	1.4979192	0.13370909993727242	0.5131438921765267
4476	ENSG00000286664	1.5022511	1.4226989	0.13373900939472827	0.5131438921765267
4477	LINC01752	1.5021312	0.51956874	0.1337364874767269	0.5131438921765267
4478	LINC00354	1.5021145	1.6749301	0.1338119571649761	0.5132620266241341
4479	VRK1	1.5020043	0.25826734	0.1337271195599622	0.5131438921765267
4480	LINC01505	1.5018842	0.3914554	0.133769908054191	0.5131815804650224
4481	TNFRSF17	1.5014716	3.2286491	0.13399919850411973	0.513693126441523
4482	ENSG00000276718	1.5012007	3.1598136	0.13407038456023315	0.5138485429965555
4483	CCDC175	1.5011797	0.4763714	0.13394190580607535	0.5135986558223824
4484	LINC01994	1.5007412	1.7004222	0.13415074926304643	0.5140756364189357
4485	PARVB	1.5001351	0.21775673	0.1342113894651009	0.5142270845138854
4486	ENSG00000288637	1.4999518	1.5511171	0.1343551593093188	0.5144945779700564
4487	EXOSC5	1.4992287	0.9513024	0.13451482602559708	0.5150250017921634
4488	VWA3A	1.499142	1.1461426	0.13453879209008834	0.5150357752694853
4489	SOX7	1.4983933	1.3698163	0.13473763475449504	0.5154612958176177
4490	ORMDL3	1.4982148	0.5445539	0.13471124402499826	0.5154528295379401
4491	KCNIP3	1.4982032	1.0402157	0.1347857281040475	0.5155757903708197
4492	LINC00443	1.4976754	2.2608414	0.1349560092978967	0.5160649973136218
4493	ENSG00000256514	1.4972337	1.4942461	0.1350341454343991	0.5161965313725755
4494	DNAJC27	1.497198	0.54261374	0.1350065645025416	0.5161965313725755
4495	H2BC8	1.4971615	0.6981878	0.13502335673913113	0.5161965313725755
4496	ARL9	1.4968672	1.3310196	0.13512847533273376	0.5164028722049738
4497	TRPM1	1.4967512	0.88970447	0.1351292003882702	0.5164028722049738
4498	DAP	1.4966134	0.22330205	0.13512048290945936	0.5164028722049738
4499	PPP4R1L	1.4959526	0.39332762	0.13532104529960143	0.5169947813048498
4500	BCL9	1.4958255	0.34398764	0.13532996152240426	0.5169947813048498
4501	LINC02452	1.4957752	5.1197214	0.13549184010369061	0.5172204773355432
4502	CNBD2	1.4956346	0.780756	0.1354050025493608	0.517091657320324
4503	PRAP1	1.495515	1.031423	0.1354476641443372	0.5171329163858042
4504	RN7SL306P	1.4953529	2.078541	0.13554769919952098	0.5173840799292586
4505	EFCAB3P1	1.4951463	2.0755885	0.13562754481164574	0.5175356666069209
4506	SFT2D2	1.494949	0.29158822	0.13556806974076313	0.5173898009589093
4507	ENSG00000232306	1.4946817	2.5699987	0.13575256245900216	0.5178098446485853
4508	SMG5	1.4945604	0.2713276	0.13567132886160058	0.5176216211925905
4509	NKRF	1.4945277	0.66586155	0.13571825627626244	0.5177600974650551
4510	LINC02918	1.4941067	1.8858253	0.13588315070134246	0.5180488367529746
4511	MRPS24	1.4940205	1.8183287	0.13590358088900367	0.5180612588753583
4512	ENSG00000288765	1.4939483	1.1822296	0.13588968418995642	0.5180488367529746
4513	SNHG7	1.4935771	0.58479106	0.13593416895199273	0.5181373011603118
4514	RNF5	1.4933703	1.1217949	0.13604458925653382	0.5184770236042169
4515	SGO1	1.4930508	0.7304884	0.13612229870275142	0.5186919954793888
4516	PNISR-AS1	1.4924664	0.5926656	0.13624312906055128	0.5190479768805891
4517	ENSG00000290047	1.4924394	2.5994637	0.13634768792489124	0.519307031641354
4518	RPL39	1.4919916	1.1021677	0.13639990292159915	0.5194652750821956
4519	ENSG00000291055	1.4915982	0.5605403	0.13644809050007967	0.5195675276544593
4520	DROSHA	1.4915816	0.20026782	0.13641893246035053	0.5194971201872185
4521	VAMP2	1.4914937	0.44312453	0.13648770946583277	0.51967421804947
4522	PYY	1.4912431	0.74164474	0.1364974521144764	0.51967421804947
4523	TMEM169	1.4911437	1.1449071	0.13664006166518003	0.5198920011696958
4524	ZBED5-AS1	1.4907237	0.91978896	0.1367334018462183	0.5201252306754521
4525	TMEM108	1.4905728	0.5243379	0.13673073467481456	0.5201252306754521
4526	GATD1-DT	1.4904693	0.38645095	0.13672683263766378	0.5201252306754521
4527	ENSG00000265656	1.4903178	1.9708067	0.13689497250929006	0.5205656398702703
4528	UBR7	1.4902651	0.5066463	0.13680525600209512	0.5203579127384229
4529	CT75-1	1.4901481	2.0455627	0.13690262741423778	0.5205656398702703
4530	HS2ST1	1.4897712	0.20739616	0.13689732322915488	0.5205656398702703
4531	TTC34	1.4896322	0.9289999	0.1370165239752881	0.5208767122988743
4532	SYNPO2L-AS1	1.4892789	0.90184504	0.1371159070515642	0.5210842993222398
4533	COMMD4	1.4890972	0.8074187	0.1371353316381335	0.5210842993222398
4534	KDM5C	1.4890645	0.21450779	0.13708706195395567	0.5210431801884599
4535	SHANK3	1.4885973	0.34014007	0.13720542775150915	0.5212693025934618
4536	CCDC183-AS1	1.4885243	0.78315306	0.1372717726440344	0.5214806758888515
4537	CRB3	1.4883192	1.9948035	0.1373815415896222	0.5217534345259669
4538	ZNF266	1.4883132	0.26553816	0.13729216517851806	0.5215174617678215
4539	CCDC61	1.4877434	0.64838165	0.1374962361464103	0.5220924857718714
4540	CLEC20A	1.4877199	2.3112857	0.13757490675115533	0.5222248662380359
4541	C1QBP	1.4873844	1.2632381	0.13763823476019257	0.5223431075710613
4542	LUC7L	1.4873438	0.18240263	0.1375492267657198	0.5221680889489415
4543	MIR548A1HG	1.4872746	0.8248567	0.13761284921309427	0.5222874702657053
4544	SLC25A53	1.4872049	0.3564096	0.13760396547330817	0.5222874702657053
4545	ADSL	1.486911	0.35345474	0.1376741044050592	0.5223978133331442
4546	FPGS	1.4867315	0.3701386	0.13772926490791787	0.5225544241431109
4547	SNX9	1.4865032	0.15700276	0.13773683905501194	0.5225544241431109
4548	REG4	1.4863217	0.6675619	0.13781679653687792	0.5228142178990564
4549	NARS1	1.485936	0.30647418	0.13793953630423153	0.523160400229242
4550	RGS5	1.4854591	0.30372185	0.1380596262591204	0.5234527934885274
4551	CACNA1H	1.4853464	0.53444993	0.13809337303682026	0.5235032642256492
4552	ENSG00000287682	1.4852748	1.270199	0.13817326260976492	0.5235982836020802
4553	RCL1	1.4852201	0.30800048	0.1381147919080903	0.5235032642256492
4554	ENO3	1.4851756	0.6325061	0.13816004064679252	0.5235889229118679
4555	ENSG00000250670	1.4850914	2.2655938	0.13825350631039157	0.5238208395163346
4556	FAM3A	1.4847581	0.6227021	0.13826611128459532	0.5238278424877255
4557	FAM169B	1.4845625	1.2121152	0.13836677844765766	0.5240869080535142
4558	LPCAT1	1.4844729	0.23342416	0.1383253559232647	0.5240115272462967
4559	COL4A3	1.4843807	0.65074974	0.13834294977185557	0.524037411946937
4560	PRSS2	1.483959	1.7686398	0.1385398402196498	0.5246607931422743
4561	ENSG00000287856	1.4832913	0.9892303	0.1387066475978453	0.5250395231499706
4562	ENSG00000288848	1.483229	2.9411714	0.13876895842274914	0.5252017360123601
4563	ACADM	1.4824284	0.2737497	0.13884983628794767	0.5253445208259245
4564	ENSG00000272849	1.4821452	2.052166	0.1390494498574405	0.5258115868327444
4565	TMBIM7P	1.4819901	1.9245955	0.1390854142473625	0.5258115868327444
4566	TMEM63A	1.4818499	0.20840459	0.13899491972097988	0.5256484119416228
4567	AMH	1.4814881	2.9303446	0.13923095967017649	0.5261733101054055
4568	FXYD6-AS1	1.4810284	1.8514988	0.13933863588315162	0.5263520149574281
4569	NHS-AS1	1.4810048	2.495383	0.13934309780342444	0.5263520149574281
4570	LRCH3	1.4808935	0.16459422	0.13924682034259397	0.5261768234552064
4571	HSD3BP2	1.480764	1.8482429	0.1393872534614556	0.5264779701439514
4572	GPR52	1.4800453	1.2278329	0.13952110071840268	0.5268609307370328
4573	ZNF432	1.4797356	0.3663293	0.1395844979182289	0.5270594618610461
4574	ATP1A3	1.4791261	1.2253736	0.13981273545364378	0.5275531218907132
4575	GPRC5B	1.4789857	0.67967933	0.13979907724760315	0.5275424613563564
4576	UBR2	1.4789555	0.15083644	0.1397694623041964	0.5275054289836437
4577	PPP1R9A	1.478354	0.20969585	0.1399030366545646	0.5278529541337249
4578	PDE11A-AS1	1.4783149	1.2600988	0.14004460663884782	0.5282233950970964
4579	ALOX12P2	1.4779133	0.94974357	0.1401131532832967	0.5283591713326609
4580	ENSG00000268027	1.4778714	2.6392944	0.14019498221668344	0.5284851269781713
4581	DSTYK	1.4778417	0.3249819	0.14008310801536064	0.5283276947128278
4582	ENSG00000288670	1.4776764	1.1698383	0.1402039187325332	0.5284851269781713
4583	GRXCR1	1.4776096	1.3362224	0.14022999711392475	0.5284851269781713
4584	ATP1A1-AS1	1.4775681	0.44206238	0.14017345401189885	0.5284851269781713
4585	XYLB	1.4773674	0.26248106	0.14021367847286903	0.5284851269781713
4586	PAPOLG	1.4772573	0.31392315	0.14025047097243018	0.5284851269781713
4587	LNCARSR	1.477252	1.681195	0.14033345081700047	0.5286152327480192
4588	ZNF765	1.4771764	0.41490108	0.14026523072333433	0.5284851269781713
4589	ENSG00000242539	1.4769301	1.3868967	0.14037749798712834	0.5287009587762703
4590	ENSG00000286207	1.4765116	1.8788025	0.14055341213853698	0.5291997884894444
4591	GCAWKR	1.4762886	2.4420855	0.14060457227698617	0.5292681690989022
4592	MDH1	1.4759773	0.53843397	0.14062708077942296	0.529272554277482
4593	ERLEC1	1.4759357	0.35737652	0.140615047266861	0.5292681690989022
4594	AKAP11	1.4758915	0.20548622	0.14059247540134603	0.5292650252856176
4595	TMEM62	1.4755158	0.3001492	0.14071477976163071	0.5294928150912751
4596	RAB2B	1.4753854	0.3838234	0.14075679340669742	0.5295408831597455
4597	TBC1D24	1.4753355	0.518862	0.14076361929654	0.5295408831597455
4598	SPDYE21	1.4751381	1.1015686	0.14085121378125692	0.5297476373740848
4599	LINC02060	1.4749503	1.9482279	0.1409590200270841	0.5300302955199553
4600	ENSG00000279204	1.4746816	4.1520286	0.14107127452584592	0.5303295450717651
4601	LINC01285	1.4746646	0.9451697	0.1409788530862187	0.5300639428345181
4602	EIF5A	1.4742882	0.5346088	0.14103775048839912	0.5302444509599368
4603	LFNG	1.4736779	0.494934	0.14120231714463446	0.5307402315768299
4604	CHIA	1.4734823	2.129069	0.14132976588776391	0.5311372850132989
4605	NUTM2A-AS1	1.4731072	0.22586301	0.141361071615875	0.5311729525887253
4606	NBAS	1.4730669	0.15073757	0.1413542778177058	0.5311729525887253
4607	ENSG00000236495	1.472947	4.0745797	0.14153916224704766	0.5315550337862827
4608	LINC02664	1.4728998	0.99536735	0.1414815314292245	0.5314606005167657
4609	KAT14	1.4726439	0.38983586	0.1414814878069467	0.5314606005167657
4610	GART	1.4719607	0.27199793	0.14165594755840608	0.5318705731842143
4611	PPP2R1A	1.4718237	0.26747608	0.14168755552036014	0.5319072293193415
4612	ENSG00000283108	1.4716839	0.9074916	0.14177698073422268	0.5321198772867188
4613	CLEC2L	1.4715766	1.3152096	0.14183705021655094	0.5322222739594388
4614	ZNF84	1.471285	0.29524735	0.141856090034852	0.5322228266468054
4615	LINC01667	1.4711515	2.2994637	0.1419987887728141	0.5326239710127476
4616	ENSG00000289975	1.4711051	1.7862087	0.14197899131434946	0.532590734788645
4617	LYPD5	1.4706278	1.6692356	0.14211623913760466	0.5329179387905466
4618	MARK1	1.4704784	0.37038547	0.1420403056208783	0.5327386632105308
4619	TMEM39A	1.4698306	0.31560054	0.14225004488646845	0.5333610013767509
4620	ENSG00000288001	1.4697813	4.164031	0.14238945277491558	0.5337193327611482
4621	ENSG00000258378	1.4692456	1.0219408	0.14244052862280263	0.5337829611411631
4622	MGA	1.4691182	0.18363939	0.14242478699657812	0.5337829611411631
4623	PLXNA3	1.4690677	0.3269242	0.14244380029401058	0.5337829611411631
4624	DPY19L2P3	1.4686906	0.6817364	0.14254957480231445	0.5340728722667418
4625	RBBP4	1.4679055	0.20572922	0.1427485300372692	0.5347359935196104
4626	ENSG00000287533	1.4678272	2.6286633	0.14291188702115556	0.5351421048947508
4627	ENSG00000290033	1.4677297	3.3482049	0.14293777159999202	0.5351978780083354
4628	CABP7	1.4675301	2.292828	0.14296888235854097	0.5352320597398699
4629	POLR2J	1.4671592	0.9798658	0.14302053971776787	0.5353737719119525
4630	BEGAIN	1.4666826	0.9053031	0.14313330386848477	0.5356560168977996
4631	MDM1	1.4665756	0.40874356	0.14313712571134476	0.5356560168977996
4632	ERICH6	1.4664423	1.3569998	0.14324191638214762	0.5358422832983427
4633	CFL1	1.4661986	0.3354741	0.14322996608611213	0.5358387407591219
4634	GALNT1	1.4661311	0.1867224	0.14322875990022915	0.5358387407591219
4635	POLR2E	1.4659681	0.4042935	0.1432714191931682	0.5359114810560646
4636	STXBP5L	1.4653141	0.43904513	0.1434699105328166	0.5364479194661473
4637	TMEM209	1.4649127	0.37165064	0.14358069718079114	0.536714293594384
4638	PLUT	1.4645901	0.96522635	0.1437167700531212	0.5370822859371419
4639	NRXN1	1.4642906	0.26956367	0.14373442217937024	0.5371070358571955
4640	H2AC15	1.4642745	1.5063883	0.14383766316235502	0.5373691231822297
4641	ACY3	1.4639722	0.75708455	0.14385576672521755	0.5373955299159745
4642	VPS37A	1.4638244	0.2787584	0.1438697373968022	0.5374064947265071
4643	ENSG00000273259	1.4637222	3.2266312	0.1440163224318342	0.5377478047680925
4644	ENSG00000260071	1.463689	0.6682799	0.14392211990512857	0.5375197020584364
4645	TIMM9	1.4634998	0.6201079	0.14400010888455808	0.5377284949359873
4646	ENSG00000233953	1.4634857	2.7417178	0.14407984691849304	0.537881234477738
4647	RPRD2	1.4629325	0.16757497	0.14409623773043181	0.537881234477738
4648	TLE7	1.462786	2.7805176	0.14427305451780761	0.5383576343407626
4649	DAPL1	1.4626215	1.1740929	0.14425462291138558	0.5383486571031232
4650	ZNF446	1.4625041	0.97403365	0.14427913848168902	0.5383576343407626
4651	H1-4	1.4622363	0.28378984	0.14430883501038172	0.5384271872000895
4652	CPLX2	1.4621563	1.3638505	0.1444223464416567	0.5386478942282147
4653	MIR4300HG	1.4621046	0.4462291	0.14435770009695564	0.538568243263736
4654	SLC6A15	1.4620192	1.3113836	0.14442329366581377	0.5386478942282147
4655	EAPP	1.461995	0.34848675	0.14437673566227194	0.5385979985660578
4656	KY	1.4619008	0.9882777	0.14444948428371407	0.5387043180922275
4657	ENSG00000251670	1.4611793	1.0346353	0.14463381865280034	0.5393504633397711
4658	LINC00508	1.4610791	1.4795959	0.14469435045141907	0.5394935669767403
4659	ZNF345	1.4608527	0.38012797	0.14469217274270843	0.5394935669767403
4660	FBL	1.4605327	0.68391275	0.14482752537531804	0.539700859406737
4661	LINC02326	1.4599476	0.9689381	0.14500292570692577	0.5400721194240445
4662	ENSG00000286863	1.4599082	0.5045531	0.14496925397837218	0.5400223919711442
4663	ENSG00000287262	1.4598986	2.546048	0.14507387243131958	0.5402468027575439
4664	SCYL3	1.4590036	0.37611288	0.14521217225144095	0.5407204744074531
4665	EMC1	1.4580753	0.39150718	0.14546748896528833	0.5414267404497309
4666	SMG7-AS1	1.4576366	2.372174	0.14567970695888774	0.5420469414336733
4667	SAP30L-AS1	1.457369	0.34457108	0.14565458485505686	0.5419948783733138
4668	EIF4E	1.4571654	0.26388603	0.14570538970058705	0.542101082408067
4669	MON1B	1.4564298	0.42469376	0.14592330212734694	0.5427067754667083
4670	MBNL2	1.4562379	0.18301253	0.14594292336939746	0.5427067754667083
4671	ENSG00000259941	1.4559715	2.4116423	0.14612896506998305	0.5432204840441247
4672	ENSG00000261058	1.4556159	1.2237481	0.14621361968417493	0.5433851634789381
4673	P2RY11	1.4553168	0.40437305	0.14619492008318358	0.5433827063204758
4674	SNTG1	1.4549468	0.41698515	0.14633147725539586	0.5437657595866667
4675	LINC01126	1.4541676	1.6100239	0.14659103220765704	0.5446055909710469
4676	NHEJ1	1.4536661	0.3293787	0.14666398754936275	0.5447007482201089
4677	DCLRE1C	1.4536446	0.24233565	0.1466725720031683	0.5447007482201089
4678	LDAF1	1.453586	1.0294354	0.1467589089082263	0.544896717445319
4679	NCR3	1.453419	1.6550202	0.14681504378017124	0.5450635817646398
4680	FLVCR1-DT	1.4533663	1.4495935	0.14685656516252343	0.5451239767997831
4681	ENSG00000289145	1.453197	1.733301	0.14686550607826684	0.5451239767997831
4682	ENSG00000232342	1.4530554	1.5264988	0.1469236215877017	0.5452588419507618
4683	POMGNT1	1.4529448	0.4609711	0.1468760873052272	0.5451239767997831
4684	TM4SF19-AS1	1.4524779	1.604957	0.14709792496572735	0.5456562119120193
4685	ENSG00000287134	1.4524503	0.8268492	0.14706381441951039	0.5456260142126728
4686	SEC23IP	1.4522845	0.2979867	0.1470673757147222	0.5456260142126728
4687	ENSG00000253287	1.4521437	21.459877	0.14723973103561017	0.5460284788128702
4688	RBM42	1.4521203	0.6280985	0.1471336156279748	0.5457470343400957
4689	ENSG00000283235	1.4519455	2.0314605	0.14724313080148282	0.5460284788128702
4690	RUVBL1	1.4518579	0.4110198	0.147187807203118	0.5459064611711684
4691	ENSG00000261770	1.4515065	1.1958258	0.14734731976400964	0.546248460556314
4692	SERPINA4	1.4513866	2.1007347	0.14740895006203467	0.5463105822009866
4693	CNOT6	1.4512414	0.23069733	0.1473330646954996	0.5462371971481872
4694	REEP6	1.4512261	0.916645	0.14740123262227384	0.5463105822009866
4695	LINC02351	1.4509948	1.0030282	0.14746329142195466	0.5463902588171398
4696	ENSG00000285582	1.4509898	0.48761153	0.14744706234363997	0.5463902588171398
4697	LINC01271	1.4508868	2.480721	0.14755917766892576	0.5465237387319494
4698	PPP3CB	1.4507701	0.19264732	0.1474690662405413	0.5463902588171398
4699	ZPLD1	1.4503212	0.58687097	0.14761406269131022	0.5465715955703638
4700	ENSG00000242861	1.4502887	0.356248	0.14759746934014914	0.5465517118034052
4701	LINC02445	1.4501809	1.6361675	0.14771767513490658	0.5467889437305928
4702	IGLL1	1.4499958	2.6349864	0.14781542500282704	0.5469844655613733
4703	PRPF6	1.4499859	0.2372946	0.1476781067227744	0.5467255923054332
4704	FLJ40288	1.4498785	1.3540229	0.14779951646170822	0.5469811823826346
4705	TGIF1	1.4498069	0.481588	0.14777355031021588	0.5469541957138324
4706	ENSG00000286776	1.4495716	2.7248485	0.14792047630023447	0.54718363715809
4707	TLE1	1.4495404	0.2565841	0.14780330565881739	0.5469811823826346
4708	STARD4-AS1	1.4494389	0.5144512	0.1478514385173225	0.5470761608476994
4709	TCTN3	1.4492254	0.41009223	0.14792542985720677	0.54718363715809
4710	ENSG00000279852	1.4485832	3.0389094	0.14821180527660696	0.5480427072407333
4711	ENSG00000261691	1.448495	1.3635381	0.14815527214629118	0.5479089795701768
4712	GK	1.44831	0.24998987	0.148141326666398	0.5478990146578758
4713	ENSG00000267436	1.4482526	0.82738453	0.14822929907934657	0.5480578852453131
4714	ENSG00000259026	1.4479344	2.7242448	0.14839018430732606	0.5485387311177147
4715	ENSG00000257207	1.4469923	1.1866367	0.14854456394079255	0.5489734518318825
4716	LINC01435	1.4469619	0.5351428	0.14857033496519642	0.5489853685511142
4717	ELF3-AS1	1.4466306	0.77439255	0.14865219100884203	0.5492044911424466
4718	CLUH	1.4464214	0.33444184	0.14867423945719424	0.5492442810716466
4719	SHROOM4	1.4461918	0.33662304	0.148770067921911	0.5495566083335525
4720	ENSG00000250522	1.4461386	1.543337	0.1488382968309435	0.5497344507040719
4721	RPL37A	1.445943	0.37574458	0.14884078879077556	0.5497344507040719
4722	DIPK1B	1.4458655	0.9915466	0.14888255093442837	0.5498469941911719
4723	HERPUD1	1.445443	0.2633872	0.14895729172051314	0.5500395960119464
4724	LINC02808	1.444993	1.3476098	0.14916694715049694	0.5506467550284186
4725	CAMKV	1.4445114	1.4192196	0.1493081121584301	0.5510007915952735
4726	MUC5B	1.4445019	1.0431417	0.14930242021014328	0.5510007915952735
4727	MYNN	1.4443033	0.45478073	0.1492932383405482	0.5510007915952735
4728	ENSG00000237761	1.4440402	1.6783425	0.14943559859099784	0.5513459186441709
4729	TSG101	1.4439938	0.26023987	0.1493604971345081	0.551152344431028
4730	CCDC85C	1.4436564	0.33807	0.14945820734194037	0.5513875591771069
4731	SCN9A	1.4434876	0.4340268	0.1495353782126585	0.5515886871837633
4732	TPBGL-AS1	1.4432316	1.4804722	0.14966836948198797	0.5519188848431638
4733	ENSG00000285571	1.4431553	3.868754	0.14974085198893358	0.5519703285260077
4734	ENSG00000275807	1.4431057	2.0128908	0.1497318117154051	0.5519703285260077
4735	PTPRN2	1.4429328	0.25333664	0.14967022861798882	0.5519188848431638
4736	ENSG00000245869	1.4429265	2.634245	0.14978689028683193	0.5520564582750429
4737	LINC02323	1.4428749	0.7057287	0.14970231569089118	0.5519703285260077
4738	TMC7	1.4427248	0.4454012	0.14973123183278722	0.5519703285260077
4739	GARIN5A	1.442642	1.766135	0.14984649483064083	0.5521507721899627
4740	PNOC	1.4425479	1.538169	0.14984194611465307	0.5521507721899627
4741	NONO	1.4423541	0.2373972	0.1498253438135254	0.5521507721899627
4742	ENSG00000267629	1.4422075	1.6305023	0.14996300715345015	0.5524427389141364
4743	FAM27C	1.442192	0.8389482	0.1499199823019291	0.552379760773197
4744	INTS10	1.4418219	0.25881392	0.1499824520757279	0.5524427389141364
4745	DANT1	1.4404671	1.0664597	0.15040219441525843	0.5536956504108145
4746	GPATCH8	1.4402721	0.13782755	0.15040161575725927	0.5536956504108145
4747	C8G	1.4400991	1.4450948	0.1505440028788873	0.5539848378217874
4748	GREM2	1.4399247	0.6020308	0.15054900291045903	0.5539848378217874
4749	ATP23	1.4399009	0.8455006	0.1505377020090046	0.5539848378217874
4750	C17orf49	1.4396838	0.99310964	0.15062856620460016	0.554151991918986
4751	GPC6-AS1	1.4396275	1.1470016	0.1506740234036432	0.5541798109193175
4752	OXLD1	1.4395965	1.1317888	0.1506551031297813	0.5541798109193175
4753	SFPQ	1.4392868	0.13426623	0.15068383468907703	0.5541798109193175
4754	ENSG00000286480	1.4389492	0.7994906	0.15082282354905885	0.5545733812437381
4755	ENSG00000289293	1.4389094	0.95725244	0.15087212588799834	0.5546709034043291
4756	GRIA3	1.4388903	0.7137517	0.1508363979880696	0.5545814200998878
4757	NPY6R	1.4386789	0.8379227	0.15092487938578594	0.5548229619029972
4758	PCDH9-AS2	1.4383001	1.1901171	0.15103083182299265	0.5551705501295363
4759	GAK	1.4379876	0.13845818	0.1510451855068397	0.5551814056768118
4760	ENSG00000287950	1.4378378	1.0856668	0.15117208321501083	0.5555639656180361
4761	SNHG29	1.4375099	0.33045548	0.15120631546973112	0.5556059119252219
4762	LINC02745	1.4374597	0.9897516	0.15127162580997466	0.5558039560656516
4763	IRS4	1.4371351	2.799066	0.15142338016445142	0.5562356315341672
4764	INSM1	1.4369256	3.4415312	0.15148243017603386	0.5563865926047186
4765	ENSG00000289862	1.4364985	0.84848434	0.1515255234756544	0.5564009909679851
4766	ENSG00000283991	1.4363595	2.6835113	0.1516440746377662	0.5566602453785898
4767	SH3GL1P2	1.4362798	2.229704	0.15165328094455113	0.5566602453785898
4768	ENSG00000286760	1.4359484	3.9913654	0.15178449342649586	0.55696664053634
4769	ENSG00000257493	1.4358424	4.580172	0.15181681355454799	0.55696664053634
4770	RIMBP2	1.4356873	0.43555966	0.15175292851151548	0.5569000838473083
4771	ENSG00000249942	1.4355156	1.5682589	0.15181437062581468	0.55696664053634
4772	ENSG00000278769	1.4354734	2.8444762	0.15189256018730482	0.5571186183626852
4773	ZFTA	1.435458	0.667633	0.1518160931838761	0.55696664053634
4774	ENSG00000224848	1.4352856	0.6359795	0.15185219119585672	0.5570158350467064
4775	LINC00954	1.4352245	0.48295778	0.15185309922543172	0.5570158350467064
4776	ENSG00000287933	1.4351766	3.0977101	0.15199587189510746	0.5573716091527066
4777	TAFA2	1.4336941	0.3356362	0.1522966969513514	0.5583906450938797
4778	NGF-AS1	1.4331135	1.0374737	0.15249202076180063	0.5588763842220036
4779	ENSG00000286980	1.4331051	0.92767656	0.15249803674775111	0.5588763842220036
4780	RPS6KB1	1.4326051	0.23955715	0.1525938827306234	0.5591434839139127
4781	CNOT10-AS1	1.4325112	1.6978884	0.15270775005655365	0.5593036566064409
4782	DAAM1	1.4325013	0.216824	0.1526215462003825	0.5592027730694626
4783	LINC01162	1.432401	0.9321371	0.15270759254160712	0.5593036566064409
4784	ENSG00000290576	1.4322331	0.8856595	0.15275047236497455	0.5593036566064409
4785	ENSG00000233960	1.4322257	3.4057074	0.15284110428736572	0.5593036566064409
4786	MCTS1	1.4312552	0.49436268	0.15302745390471628	0.5593036566064409
4787	ENSG00000235152	1.4312444	2.9005136	0.1531140161352973	0.5593036566064409
4788	KLHL12	1.430622	0.36599153	0.1531845033956137	0.5593036566064409
4789	MEI1	1.4304837	0.5247017	0.15323775863925118	0.5593036566064409
4790	SAR1B	1.4302049	0.31411338	0.1532720485868992	0.5593036566064409
4791	ENSG00000264808	1.4301353	0.7701334	0.15333677618275304	0.5593036566064409
4792	MPRIP	1.4298126	0.1389827	0.15337185411189888	0.5593036566064409
4793	CCDC121	1.4296275	2.1425683	0.15355720942590304	0.5593036566064409
4794	ENSG00000288234	1.4295554	0.9390401	0.15342044152724085	0.5593036566064409
4795	CNTNAP2-AS1	1.4293126	1.825639	0.15358917185034482	0.5593036566064409
4796	ENSG00000273184	1.429182	0.53372127	0.15357893526114239	0.5593036566064409
4797	ENSG00000261436	1.4289536	0.98254764	0.15369720604844242	0.5593036566064409
4798	ADCK2	1.4287547	0.8471412	0.15375966541378397	0.5593036566064409
4799	ENSG00000228113	1.4286885	0.7622583	0.15375705880571897	0.5593036566064409
4800	RABL6	1.428672	0.21203786	0.15371714661767813	0.5593036566064409
4801	GSN-AS1	1.4286497	2.1063757	0.1538482120602113	0.5593036566064409
4802	ENSG00000229313	1.4285525	2.4872003	0.15387142221513328	0.5593036566064409
4803	SLC23A3	1.4285436	0.79633975	0.1537783334290546	0.5593036566064409
4804	ENSG00000286496	1.4281437	2.7688396	0.15399129364981592	0.5593036566064409
4805	ENSG00000267561	1.4280012	0.9518639	0.1539799325929611	0.5593036566064409
4806	CLDN10	1.4272981	0.8404032	0.154144546859725	0.5593036566064409
4807	ZNF397	1.4271274	0.37623587	0.15419657116249422	0.5593036566064409
4808	PGAP3	1.4271169	0.4823895	0.15417580858916122	0.5593036566064409
4809	ENSG00000287291	1.4267879	0.523694	0.15428340827740583	0.5593036566064409
4810	ALG9	1.4267422	0.3082701	0.1542800333718469	0.5593036566064409
4811	CCT3	1.4264082	0.3117635	0.154357984543343	0.5593036566064409
4812	ZNF114-AS1	1.4263316	3.0146253	0.15453223247044345	0.5593036566064409
4813	GET4	1.425873	0.7677949	0.1545463352216081	0.5593036566064409
4814	VPS13C	1.4258167	0.106075175	0.15451794323175702	0.5593036566064409
4815	ZNF862	1.4257852	0.37236243	0.15456273723830322	0.5593036566064409
4816	ENSG00000281386	1.4256319	2.2734978	0.154690819568513	0.5593036566064409
4817	PRSS27	1.425631	1.9980936	0.15471532965898863	0.5593036566064409
4818	TADA2B	1.425588	0.7177624	0.1546609674667159	0.5593036566064409
4819	AARSD1	1.4252465	0.42426783	0.15474431485384793	0.5593036566064409
4820	ENSG00000261546	1.4250878	2.7801993	0.1548890740660761	0.5593036566064409
4821	ALX4	1.4249738	2.1456513	0.1549003450290375	0.5593036566064409
4822	KPTN	1.4244373	0.865028	0.1549735962259455	0.5593036566064409
4823	MIR548XHG	1.4244188	1.2303169	0.15503807466688604	0.5593036566064409
4824	AKR7A2	1.4243371	0.7782939	0.1550297339948881	0.5593036566064409
4825	ENSG00000235056	1.4241003	2.388458	0.1551483367158074	0.5593036566064409
4826	AFTPH	1.424003	0.22092733	0.15507758348461392	0.5593036566064409
4827	ENSG00000286457	1.4239494	4.247222	0.15523162926124515	0.5593036566064409
4828	PCGF2	1.4238276	0.5336906	0.15511232627580132	0.5593036566064409
4829	FMO5	1.423491	0.45915273	0.15522281222047957	0.5593036566064409
4830	RPL21P7	1.4234716	3.0465147	0.1553501730772819	0.5593036566064409
4831	RPL13AP5	1.4234636	2.680259	0.15535909377162524	0.5593036566064409
4832	BTLA	1.4234228	0.55437917	0.155269456714428	0.5593036566064409
4833	KDM1A	1.423259	0.2089759	0.155260274836488	0.5593036566064409
4834	DNAAF10	1.423004	0.5091584	0.15540131854028957	0.5593036566064409
4835	ENSG00000254162	1.4229833	1.9610658	0.15545360001560923	0.5593036566064409
4836	WBP4	1.422972	0.3446738	0.15536905424633143	0.5593036566064409
4837	ITPKA	1.4226545	0.72786295	0.1554947328943369	0.5593036566064409
4838	CCDC59	1.422564	0.5755108	0.15551436790608503	0.5593036566064409
4839	PLA2G4B	1.4225368	0.47974896	0.15552138837383864	0.5593036566064409
4840	RELN	1.4225236	0.45204607	0.15550018001611	0.5593036566064409
4841	METTL22	1.422445	0.3162573	0.15552970569396157	0.5593036566064409
4842	ENSG00000242593	1.4222937	0.4202945	0.15557775748404926	0.5593036566064409
4843	CNPPD1	1.4222755	0.6350694	0.15560532838375038	0.5593036566064409
4844	SLC35C1	1.4221748	0.9473373	0.1556645914766056	0.5593036566064409
4845	OSBPL2	1.4220499	0.24725214	0.15563126314268705	0.5593036566064409
4846	LIPJ	1.4220147	3.0020652	0.15577085171505112	0.5593036566064409
4847	H2BC7	1.4219059	1.053822	0.1557268238044421	0.5593036566064409
4848	ENSG00000242578	1.4218607	2.3915346	0.15581440165393345	0.5593036566064409
4849	ENSG00000249604	1.4217665	3.1321497	0.155856464599132	0.5593036566064409
4850	USO1	1.4216586	0.20010465	0.15573591900934025	0.5593036566064409
4851	ZNF354C	1.4215071	0.5580424	0.1558424017904804	0.5593036566064409
4852	B4GALT4	1.4212993	0.39172158	0.15582437407927455	0.5593036566064409
4853	CERNA1	1.4211675	1.3328915	0.15593396186718456	0.5593036566064409
4854	ENSG00000267934	1.4211268	4.0151386	0.15604811168264812	0.5593036566064409
4855	SNX12	1.4206831	0.7248746	0.1560776843431878	0.5593036566064409
4856	POLR1H	1.4206418	1.1160208	0.15609585309610252	0.5593036566064409
4857	IL3RA	1.4202961	0.30407515	0.15615727490684606	0.5593036566064409
4858	ENSG00000272831	1.4201456	1.2369475	0.15625862892793055	0.5593036566064409
4859	ERFL	1.4200977	0.7832938	0.15623470899425446	0.5593036566064409
4860	CTAGE3P	1.4200393	1.7478728	0.1563260483190868	0.5593036566064409
4861	UBE2H	1.4197395	0.16097379	0.15629116596477707	0.5593036566064409
4862	ENSG00000279821	1.4189172	0.966142	0.15659214655745807	0.5593036566064409
4863	ENSG00000285458	1.4188288	0.44284764	0.15658416237463307	0.5593036566064409
4864	ENSG00000259929	1.4186441	0.84418136	0.15667954697457312	0.5593036566064409
4865	DCDC1	1.4184804	0.4917932	0.15670366997317467	0.5593036566064409
4866	MSRB1	1.4184579	1.3398418	0.15674397611293214	0.5593036566064409
4867	LETM1	1.4183071	0.3377537	0.1567299568951396	0.5593036566064409
4868	HIVEP1	1.4182029	0.18754055	0.15674172228970218	0.5593036566064409
4869	ENSG00000286281	1.4180145	2.0153081	0.1569238870341859	0.5593036566064409
4870	ENSG00000167774	1.4178424	0.5995364	0.1568823438454624	0.5593036566064409
4871	LINC00658	1.4177765	1.6324396	0.156974502559659	0.5593036566064409
4872	ENSG00000223901	1.4171793	2.449451	0.15716029062223863	0.5593036566064409
4873	ENSG00000249149	1.4168634	2.1813877	0.15726280939946777	0.5593036566064409
4874	FAM216A	1.4167943	0.5871994	0.15719127741409483	0.5593036566064409
4875	RNU2-63P	1.4165808	0.84681	0.15725611022834954	0.5593036566064409
4876	C8orf44-SGK3	1.4165003	0.264069	0.15724899405138526	0.5593036566064409
4877	SMARCAD1-DT	1.4159817	0.9401651	0.15744475639582853	0.5593036566064409
4878	TIGD6	1.4158603	2.1380289	0.15755622949617398	0.5593036566064409
4879	LINC02477	1.4154807	2.0065668	0.15764991430457898	0.5593036566064409
4880	PDE6C	1.4151194	1.5982267	0.1577477281841571	0.5593036566064409
4881	DDX10	1.4149712	0.19038533	0.15770211174377663	0.5593036566064409
4882	ENSG00000286035	1.4147362	1.3040514	0.15785792063271567	0.5593036566064409
4883	ENSG00000287958	1.4146885	2.2299566	0.15788976876681443	0.5593036566064409
4884	CTSV	1.4142218	0.59736407	0.15795813182288232	0.5593036566064409
4885	ORC4	1.4142131	0.24848413	0.15791357384388205	0.5593036566064409
4886	ENSG00000289524	1.4141641	1.5937204	0.1580124363487824	0.5593036566064409
4887	OBP2B	1.4139135	19.378813	0.15815932472229857	0.5593036566064409
4888	RAB3GAP1	1.4134268	0.16269186	0.15812166350492546	0.5593036566064409
4889	ENSG00000280758	1.4132956	2.8313267	0.15832767635798115	0.5593036566064409
4890	ENSG00000288730	1.4131908	21.46696	0.15837151435967475	0.5593036566064409
4891	AOX3P-AOX2P	1.4130632	3.6282215	0.15839976681240187	0.5593036566064409
4892	NEUROG3	1.4129968	22.355528	0.15842851994587	0.5593036566064409
4893	LINC02980	1.4129775	1.6163615	0.1583698414316856	0.5593036566064409
4894	LINC01485	1.4129673	2.065987	0.15839544788157736	0.5593036566064409
4895	LCN6	1.4126582	21.899097	0.15852803287900602	0.5593036566064409
4896	KSR2	1.4123356	0.40592474	0.15847822540911063	0.5593036566064409
4897	PPIAP40	1.4122585	20.493612	0.15864557988382283	0.5593036566064409
4898	ENSG00000234481	1.4121065	22.159025	0.15869030651554905	0.5593036566064409
4899	COPDA1	1.4118675	21.691292	0.1587606177389195	0.5593036566064409
4900	ENSG00000253796	1.4117578	0.96940494	0.1587108457455925	0.5593036566064409
4901	SLAIN1	1.4115092	0.48798412	0.15873526215701694	0.5593036566064409
4902	CDC37L1	1.4114434	0.46655697	0.15875910186161638	0.5593036566064409
4903	TUBA3GP	1.4114132	20.62206	0.15889438081594248	0.5593036566064409
4904	ENSG00000248571	1.4112946	19.86055	0.15892931060886736	0.5593036566064409
4905	DMBT1	1.4111705	0.2678415	0.15880065644577107	0.5593036566064409
4906	LINC00474	1.4110285	2.0742345	0.15896596664266807	0.5593036566064409
4907	CASTOR2	1.410814	0.39780554	0.1589301769018837	0.5593036566064409
4908	ZNF213-AS1	1.410479	0.45377675	0.15904615690748575	0.5593036566064409
4909	RBM7	1.4101987	0.704654	0.15913250950714167	0.5593036566064409
4910	INO80B	1.4096717	0.4314587	0.15926977836802217	0.5593036566064409
4911	MIR600HG	1.4096322	21.542297	0.15941955639259392	0.5593036566064409
4912	MYOC	1.4094067	2.5887156	0.15945941256985507	0.5593036566064409
4913	AXDND1	1.4093683	0.66447145	0.15938764677822514	0.5593036566064409
4914	AMMECR1L	1.4093522	0.42388877	0.15936991631605193	0.5593036566064409
4915	VPS9D1-AS1	1.4093106	0.7808942	0.15939805599086254	0.5593036566064409
4916	WDR82P2	1.4092351	21.904003	0.15953680677670595	0.5593036566064409
4917	LINC02701	1.4091166	3.2765322	0.15956333475724555	0.5593036566064409
4918	ENSG00000279846	1.4088643	21.26333	0.15964640062913094	0.5593036566064409
4919	ENSG00000220734	1.4088496	22.19173	0.15965072538004696	0.5593036566064409
4920	RN7SKP227	1.4081974	19.913275	0.15984359641512783	0.5593036566064409
4921	HLA-A	1.4077557	0.26033425	0.15983721940594206	0.5593036566064409
4922	PCBP4	1.4075099	0.51553875	0.15991813615269793	0.5593036566064409
4923	MTIF2	1.4074787	0.3301275	0.15991859718995413	0.5593036566064409
4924	IGHGP	1.4071493	23.389349	0.16015385996497566	0.5593036566064409
4925	ENSG00000272789	1.4067079	2.1166022	0.16023790159914222	0.5593036566064409
4926	FZD4-DT	1.4066391	0.9703002	0.1601923463866555	0.5593036566064409
4927	BOP1	1.4063388	0.6055836	0.16027165788391798	0.5593036566064409
4928	ENSG00000254467	1.4062402	2.6772242	0.16040090153966116	0.5593036566064409
4929	SCAMP5	1.4062239	0.49515784	0.16029369808137858	0.5593036566064409
4930	ENSG00000251357	1.4058381	1.409967	0.16045341870068636	0.5593036566064409
4931	SLC25A51	1.4057125	0.44321737	0.16046856574103668	0.5593036566064409
4932	IGHJ2	1.4055963	22.15977	0.16061451851547373	0.5593036566064409
4933	NUTF2	1.4055936	0.5035261	0.1604842921870662	0.5593036566064409
4934	IGHV3-13	1.4051911	22.390612	0.16073484650572153	0.5593036566064409
4935	OAS1	1.4051489	0.50712174	0.16061468588847527	0.5593036566064409
4936	LCN8	1.4051206	21.254017	0.16075576837619598	0.5593036566064409
4937	NMS	1.40506	2.8564634	0.16075306576081735	0.5593036566064409
4938	ENSG00000288565	1.4050559	1.671186	0.1607412422252365	0.5593036566064409
4939	WRAP53	1.4046177	0.69412863	0.1607830014498417	0.5593036566064409
4940	TEDC1	1.4045701	0.9374693	0.16083751266424803	0.5593036566064409
4941	C3orf49	1.4045278	1.4719968	0.16086725219446318	0.5593036566064409
4942	ENSG00000286564	1.4042759	22.049667	0.1610069218919967	0.5593036566064409
4943	WDR19	1.4042035	0.36083737	0.1608899227321483	0.5593036566064409
4944	HSDL2-AS1	1.40411	0.50782	0.16092950254637825	0.5593036566064409
4945	KRT28	1.4039757	21.57183	0.16109622166896115	0.5593036566064409
4946	TOGARAM1	1.403954	0.21812966	0.16094392612784558	0.5593036566064409
4947	LINC00609	1.403692	1.1478359	0.16109227646609772	0.5593036566064409
4948	ENSG00000257781	1.4031107	2.2090118	0.16132667894989086	0.5593036566064409
4949	BMS1P1	1.4030548	0.51897764	0.1612449830467471	0.5593036566064409
4950	XPC	1.4030367	0.22747152	0.1612050501333554	0.5593036566064409
4951	AMOTL2	1.4030312	0.5080615	0.161237703871763	0.5593036566064409
4952	ENSG00000248701	1.4029312	21.11806	0.16140728834099283	0.5593036566064409
4953	ENSG00000237899	1.4028666	1.295435	0.16133888227735274	0.5593036566064409
4954	PRELID3BP11	1.4028423	22.086273	0.1614338123809766	0.5593036566064409
4955	LINC02334	1.4027427	1.008406	0.16138125334622483	0.5593036566064409
4956	ENSG00000264924	1.4026754	1.7862692	0.16143651631296574	0.5593036566064409
4957	MARCOL	1.4026233	1.5658144	0.16141715565184672	0.5593036566064409
4958	ACTL6A	1.4024155	0.38388747	0.16141981420479076	0.5593036566064409
4959	METTL7A	1.402268	0.7237134	0.16149046235040135	0.5593036566064409
4960	SKIDA1	1.40225	1.3378866	0.16152019201634552	0.5593036566064409
4961	ENSG00000287996	1.4018285	1.2138405	0.1616484699278324	0.5593160962711491
4962	FUOM	1.4015471	1.0811914	0.16172383155982648	0.5593882484054571
4963	ZCWPW1	1.4015249	0.54018366	0.16170421257706777	0.5593601182041517
4964	ENSG00000281016	1.4014468	0.7573692	0.16175858596937995	0.5593903745774802
4965	ENSG00000230303	1.4014254	1.2609869	0.16178188088934312	0.5593903745774802
4966	SLC2A8	1.40131	0.47679016	0.1617620966312719	0.5593903745774802
4967	CCZ1P1	1.4010335	0.54020077	0.1618594448630145	0.5594278829929712
4968	AQP7P3	1.4006853	21.491983	0.16207769980629727	0.5595671541026908
4969	TWNK	1.4003097	1.0520991	0.16211606120050237	0.5595671541026908
4970	MINDY1	1.4003004	0.521766	0.16205873227936893	0.5595671541026908
4971	ENSG00000279149	1.4002458	2.592127	0.16217796993882502	0.5595671541026908
4972	MEIOSIN	1.400116	1.5136849	0.16215439005966414	0.5595671541026908
4973	MAML1	1.3998053	0.24628222	0.16220070531261208	0.5595671541026908
4974	AADAT	1.3994896	0.5572445	0.162314106047513	0.55964210995326
4975	ENSG00000276571	1.3994397	20.204168	0.16245040910985617	0.5597148735553825
4976	TTTY10	1.3991573	0.5017166	0.16241993653048048	0.5596656696756734
4977	S1PR1-DT	1.3987005	2.721815	0.16264438778604337	0.5599301438391975
4978	IGHEP1	1.3984877	20.32957	0.16273573339944872	0.5599301438391975
4979	PIWIL4	1.3981837	0.36140785	0.16267872319615193	0.5599301438391975
4980	DBT	1.3980765	0.38090083	0.16272850490371368	0.5599301438391975
4981	MGAT4C	1.3979197	0.38457093	0.16276170545186322	0.5599301438391975
4982	PKD1P4	1.3975393	1.0388612	0.16290847689874471	0.5600252017517344
4983	ENSG00000244620	1.3973582	21.961298	0.1630747047477879	0.5600727030845483
4984	ENSG00000286736	1.3970456	0.8351704	0.1630509211426086	0.5600727030845483
4985	THSD1	1.3970225	0.69307727	0.16306047319357467	0.5600727030845483
4986	DCC	1.3969363	0.37798402	0.16308094975325907	0.5600727030845483
4987	ENSG00000258723	1.39667	21.302515	0.16328151021434914	0.5600727030845483
4988	ENSG00000260850	1.3966128	0.84495884	0.16319373585976804	0.5600727030845483
4989	GUSBP9	1.3964218	1.8873296	0.16329892945016572	0.5600727030845483
4990	FAM227B	1.3963026	0.44718668	0.1632736008478187	0.5600727030845483
4991	ENSG00000258092	1.3959748	1.0348375	0.16341423207288144	0.5601744052807234
4992	DTD2	1.3958344	0.79294264	0.16344194182021676	0.5601744052807234
4993	ENSG00000267214	1.3957118	21.483185	0.16356979950440223	0.5601744052807234
4994	ENSG00000279110	1.3956606	1.400788	0.16353130063540364	0.5601744052807234
4995	LRRC8D-DT	1.3956255	22.121023	0.163595783380231	0.5601744052807234
4996	PHKG2	1.395201	0.48592162	0.16359470354092617	0.5601744052807234
4997	EPC1	1.3949054	0.14349589	0.1636451047831672	0.5601744052807234
4998	ENSG00000286375	1.394538	21.387981	0.16392343484256006	0.5601744052807234
4999	HLA-DOB	1.3945149	1.7241011	0.16388094642088252	0.5601744052807234
5000	ENSG00000232464	1.3942341	2.64832	0.1639889742536824	0.5601744052807234
5001	SPACA7	1.3941903	1.506838	0.1639722799436255	0.5601744052807234
5002	SETD6	1.3940669	0.595759	0.16394844042558296	0.5601744052807234
5003	ENSG00000231990	1.3939006	1.8060273	0.16405392229196947	0.5601744052807234
5004	CALR4P	1.3938067	1.0882863	0.1640601330458858	0.5601744052807234
5005	NDUFV1	1.3936331	0.30192965	0.1640461838974878	0.5601744052807234
5006	UTY	1.393517	0.14557111	0.16405541057151385	0.5601744052807234
5007	ENSG00000278981	1.3934537	20.41754	0.16425063624156203	0.5601744052807234
5008	ENSG00000287360	1.3932738	1.5418074	0.16425208356364568	0.5601744052807234
5009	WDR72	1.3926321	0.833321	0.1644097296938544	0.5601744052807234
5010	ENSG00000286044	1.3926121	0.576859	0.16436487344594256	0.5601744052807234
5011	TAF1A	1.3923441	0.54943955	0.16445057614849684	0.5601744052807234
5012	ENSG00000287271	1.3920498	1.1482042	0.1645677352164493	0.5601744052807234
5013	ERG	1.3920318	0.49462244	0.1645905614492205	0.5601744052807234
5014	ODC1	1.3919901	0.440685	0.16455063452156934	0.5601744052807234
5015	GFM1	1.3919278	0.30190298	0.16456369924470968	0.5601744052807234
5016	ADAMTS15	1.3917096	0.8128102	0.16462063352885406	0.5601744052807234
5017	CDK6	1.3916094	0.15844418	0.16462951240927579	0.5601744052807234
5018	AOC2	1.3914349	1.289114	0.16476747468506203	0.5601744052807234
5019	CCDC167	1.3911632	0.9145017	0.16486419920443987	0.5601744052807234
5020	RN7SL629P	1.391117	21.594994	0.16495749279831537	0.5601744052807234
5021	LINC00536	1.391111	0.62839246	0.16483490401359224	0.5601744052807234
5022	ENSG00000290752	1.3910388	6.1345367	0.16498054917510488	0.5601744052807234
5023	ZNF644	1.3909832	0.14988074	0.1648420013623242	0.5601744052807234
5024	ALG1L6P	1.3908942	1.5040148	0.16495819075133264	0.5601744052807234
5025	ENSG00000258830	1.3908218	1.2304028	0.1649266772740568	0.5601744052807234
5026	ARMH2	1.390545	2.7291412	0.16507157544243217	0.5601744052807234
5027	GPSM3	1.3904936	0.3933096	0.16499972780441158	0.5601744052807234
5028	C22orf15	1.3904908	3.4985027	0.1651356195794151	0.5601744052807234
5029	ENSG00000248676	1.3904504	0.8917092	0.16505922128804243	0.5601744052807234
5030	LINC02248	1.3904198	1.3686951	0.16509839190127212	0.5601744052807234
5031	SCPEP1	1.3903861	0.3735266	0.1650505638177732	0.5601744052807234
5032	LINC01709	1.3903594	1.0770781	0.16510362360264286	0.5601744052807234
5033	IL11RA	1.3902117	0.3623834	0.16506413092210334	0.5601744052807234
5034	ENSG00000230305	1.3901894	0.8683373	0.1651535942502755	0.5601744052807234
5035	SLC7A1	1.3900775	0.31328335	0.1651178069167949	0.5601744052807234
5036	C1RL-AS1	1.389891	0.24501386	0.16516046061482248	0.5601744052807234
5037	FUT6	1.3896793	0.84563005	0.1652523470156634	0.5604079940786055
5038	MVP-DT	1.3893565	0.45810592	0.16533754612098375	0.5604627468327765
5039	NR0B2	1.389353	2.8384147	0.16547705813322722	0.5605881228250652
5040	POM121L12	1.3892548	21.727245	0.1655223922343416	0.5605881228250652
5041	C1orf167-AS1	1.3891095	22.025255	0.1655665523034277	0.5605881228250652
5042	IGHV4-4	1.3888754	22.639738	0.16563768339090468	0.5605881228250652
5043	AVPI1	1.3888215	1.0141965	0.1655838297884698	0.5605881228250652
5044	ENSG00000279168	1.388774	1.5924466	0.1656272431406968	0.5605881228250652
5045	SLC5A10	1.3887397	0.8834767	0.16557867200127369	0.5605881228250652
5046	ENSG00000253613	1.3886247	2.6190047	0.16569757830877196	0.5606431611761703
5047	ENSG00000290765	1.3885715	22.194975	0.1657300815411921	0.5606903104990792
5048	RPAIN	1.3885391	0.34097925	0.1656071855694187	0.5605881228250652
5049	RASD1	1.3883742	1.8414651	0.1657386180584138	0.5606903104990792
5050	ZNF461	1.38832	0.43125367	0.16566956154254767	0.5606292867950835
5051	GDF3	1.3881614	21.578781	0.16585479434274356	0.560911904275491
5052	ENSG00000286723	1.3879712	3.384789	0.16590049103004395	0.560911904275491
5053	CYP2B6	1.3877203	0.74039394	0.16587889766083516	0.560911904275491
5054	FAM32A	1.3875406	0.67952484	0.16591433507965653	0.560911904275491
5055	CNTRL	1.387008	0.1481774	0.16604850979099742	0.560911904275491
5056	UGT2B4	1.3868458	1.9620659	0.16619905061083223	0.5609220544096423
5057	C10orf62	1.3867941	2.9663243	0.16620907784961053	0.5609220544096423
5058	ZNF626	1.3863765	0.33006737	0.16625627755692535	0.5610222541444733
5059	ENSG00000244701	1.3862451	0.54639125	0.16631395501318466	0.5610222541444733
5060	ZER1	1.3859761	0.23866753	0.1663559958413035	0.5610222541444733
5061	CRAMP1	1.3858012	0.19541553	0.16642477101662945	0.5610222541444733
5062	RAB4A	1.3856701	0.2847518	0.16647389558054937	0.561022468118206
5063	HCP5	1.385339	0.52910465	0.16659295252539602	0.5611082169296872
5064	TNPO1-DT	1.3852063	2.408353	0.16672838681768753	0.5611472064872941
5065	ENSG00000286197	1.385122	1.5298634	0.1667213987507867	0.5611472064872941
5066	CD1D	1.3849429	0.42142305	0.16669517433600325	0.5611472064872941
5067	ENSG00000270725	1.3848691	2.0126622	0.1668211612064464	0.5613664003418212
5068	TMEM177	1.3845243	0.93371814	0.166871045475746	0.5614084347300992
5069	ENSG00000231449	1.3844308	21.406166	0.16699265166735483	0.5614084347300992
5070	LINC01973	1.3843789	2.931244	0.16697211952957458	0.5614084347300992
5071	EFCAB7	1.3841984	0.4525195	0.16693725542401927	0.5614084347300992
5072	LIX1	1.3836082	1.1837953	0.16714817451352162	0.5615426637158203
5073	ENSG00000287359	1.3835523	2.506412	0.16723771160757442	0.5616198665931522
5074	SCN2A	1.3834434	0.67197996	0.1671551696830369	0.5615426637158203
5075	RNF182	1.3834342	1.1271001	0.16720907483644104	0.5616198665931522
5076	TAS2R13	1.383391	1.2117149	0.1672307773186316	0.5616198665931522
5077	C1GALT1P1	1.3832684	2.496548	0.16733040657425233	0.5617509303162788
5078	SYN3	1.3829739	0.39650524	0.16733251869004764	0.5617509303162788
5079	IGHV1-18	1.3827101	21.922352	0.16751947380952317	0.5617828064140072
5080	PTTG2	1.3826809	1.0945402	0.16742431324604323	0.5617828064140072
5081	KBTBD11-OT1	1.382577	2.8516176	0.16754341301070616	0.5617828064140072
5082	ENSG00000258772	1.3823801	1.8014575	0.16755263655929112	0.5617828064140072
5083	SUDS3P1	1.3822527	1.5108752	0.16758355580329706	0.5617828064140072
5084	IFIT2	1.3821981	1.1440434	0.16759699191651217	0.5617828064140072
5085	KATNAL1	1.3820837	0.350678	0.16757222112149636	0.5617828064140072
5086	LINC00642	1.3820789	1.849532	0.1676549637035308	0.5617828064140072
5087	ENSG00000236212	1.3820331	1.286417	0.1676442005341663	0.5617828064140072
5088	CCDC88B	1.3818847	0.23201224	0.16762185544287084	0.5617828064140072
5089	H2AZP1	1.3817587	21.381775	0.16781128221335476	0.5620506828161329
5090	DNAH10	1.3816892	0.5921369	0.16769974057750153	0.5618604724212707
5091	KRT74	1.3816743	5.424848	0.16783552516982764	0.5620506828161329
5092	ENSG00000240086	1.3814384	0.6129466	0.16777333131465258	0.5620296958355199
5093	CAMK2G-AS1	1.3814142	2.2703881	0.16788997911831585	0.5620506828161329
5094	SNX5	1.3810781	0.18916795	0.16785838368305164	0.5620506828161329
5095	LINC02073	1.3810279	0.69855195	0.16789530563762237	0.5620506828161329
5096	ENSG00000284376	1.381014	2.5661645	0.16801246215174293	0.5621733462873146
5097	PPAN	1.3806975	0.36654088	0.16800054632211753	0.5621733462873146
5098	ENSG00000249109	1.3806671	20.040657	0.16814659694981945	0.5623130736342746
5099	ENSG00000260261	1.3806326	2.5356338	0.16810742222044214	0.5622592889623002
5100	ENSG00000259955	1.3805832	5.4355507	0.16817074111430436	0.5623165854699529
5101	PGBD4P2	1.3796978	20.435097	0.16844472425781062	0.5624559047151272
5102	TEAD3	1.3795522	0.3740277	0.16833534956138263	0.5624559047151272
5103	GNA15-DT	1.3795277	1.0556217	0.16840091903197746	0.5624559047151272
5104	CUTA	1.3794601	1.1359394	0.1684397674666328	0.5624559047151272
5105	PMS2P6	1.3792415	2.7891874	0.1685632348117222	0.5624559047151272
5106	SWI5	1.3790672	0.44737864	0.16850478630320073	0.5624559047151272
5107	C1D	1.3790375	0.40196615	0.16851811861830407	0.5624559047151272
5108	ENSG00000263551	1.378938	0.62002647	0.16856788065119532	0.5624559047151272
5109	TTC30B	1.3784854	5.3206315	0.16881628803904636	0.5627640137441559
5110	ERMN	1.3784838	0.8909019	0.1687395750842215	0.5626813924448755
5111	LGALS3BP	1.3782779	0.6387297	0.16874670492658478	0.5626813924448755
5112	IGSF11-AS1	1.3782394	5.5299807	0.16889263764996426	0.5628752852640267
5113	SRD5A3-AS1	1.3781347	1.4206405	0.1688671439487395	0.5628673631769827
5114	RTN4IP1	1.3781096	0.4042776	0.1687994172170115	0.5627640137441559
5115	GMCL1	1.3779625	0.2868667	0.16882458164171776	0.5627640137441559
5116	MTCH2	1.3777597	0.2698556	0.16888318722289108	0.5628752852640267
5117	DKKL1	1.3777443	2.3398514	0.16902211329692804	0.5630755830711316
5118	GRIN3A	1.3774279	0.9592845	0.16905743621253977	0.563116212631892
5119	CDPF1	1.3767185	1.2600348	0.16928629336328965	0.5632948168986225
5120	PRSS48	1.3766487	1.6304802	0.16933827414701927	0.5632948168986225
5121	HEBP1	1.3766141	0.53454405	0.16927450754015322	0.5632948168986225
5122	MIR193BHG	1.3761623	0.76518553	0.16942214054859528	0.5632948168986225
5123	ZNF19	1.3759733	0.49906987	0.16945806948057043	0.5632948168986225
5124	PHAX	1.3757573	0.58272594	0.16953202208252613	0.5633868166626762
5125	CNPY2-AS1	1.3755915	0.71243477	0.16961662004957617	0.5633988243076365
5126	GTPBP10	1.3754532	0.2704308	0.1696096640127377	0.5633988243076365
5127	GSDMD	1.3750436	0.4383667	0.1697453453383879	0.563557197801942
5128	BACE1-AS	1.3742881	0.8950896	0.17004159170454428	0.5640793891572138
5129	APOA4	1.3737803	0.5278224	0.17013275117503804	0.564247963516331
5130	RNASEH2B	1.3734499	0.1978878	0.17022551484695156	0.5642667021997717
5131	INSYN2A	1.3731105	0.62244177	0.17036022835582437	0.5645276100495566
5132	SLC25A46	1.373109	0.28457722	0.17032473217030852	0.5645187373054982
5133	ENSG00000254830	1.3730303	22.836685	0.17050642076111147	0.5647850469871363
5134	ENSG00000291117	1.3724477	0.27200857	0.17054662321917127	0.5647928906852908
5135	ENSG00000232555	1.3722457	0.6483981	0.17059582517088856	0.5647960092626638
5136	ENSG00000255114	1.3720721	3.0987146	0.170784541736955	0.5648802258794073
5137	RNF38	1.3719369	0.14726903	0.17067790338491373	0.5648649278054826
5138	EPRS1	1.3717912	0.274223	0.1707481871513322	0.5648802258794073
5139	SFXN4	1.3717769	0.36409217	0.17075430924942472	0.5648802258794073
5140	HLA-H	1.3717289	0.5954359	0.17079952780377927	0.5648802258794073
5141	RCE1	1.3714013	0.88057315	0.17090463301014192	0.5650179102734482
5142	DPRXP5	1.3712809	21.53925	0.17105046349850764	0.5653081419375857
5143	ILDR1	1.3705432	0.93796784	0.17118614897761042	0.5655646596276575
5144	TMEM68	1.3704412	0.41846278	0.1711734966186539	0.5655612279215149
5145	LINC00433	1.3703951	1.5016003	0.1712673941772669	0.5656289097678018
5146	RPL34	1.3703634	0.42656368	0.17121260744186453	0.5655753328723321
5147	STOML1	1.3702115	1.1139091	0.17128690156363247	0.5656289097678018
5148	NBPF17P	1.3696566	0.60212195	0.17144118314293935	0.5658278159037475
5149	EREG	1.3696299	0.721255	0.17146441200825288	0.5658278159037475
5150	ENSG00000187185	1.3695585	1.6760201	0.17154028432935167	0.5658737749224153
5151	PRPF38A	1.3693954	0.35247284	0.1714984198048572	0.5658278159037475
5152	GAREM1	1.3693404	0.2652643	0.171509803083396	0.5658278159037475
5153	FAM230J	1.368914	20.917055	0.17178865906988108	0.5660958261865657
5154	ENSG00000249725	1.3687221	1.9221992	0.1717522792242921	0.5660525510059946
5155	LINC02090	1.368139	2.464207	0.1719955068857726	0.5663326841761401
5156	LINC02200	1.3681124	0.8012544	0.17187693606996177	0.5662717700246938
5157	ADIPOQ-AS1	1.368079	5.386021	0.17204794756295475	0.5663326841761401
5158	DGAT2	1.3679566	0.67004824	0.17196527319360755	0.5663326841761401
5159	ENSG00000254859	1.3676171	0.52344805	0.17206591275583355	0.5663326841761401
5160	SLC30A2	1.3675205	1.2320683	0.17212268768184663	0.5663534219412546
5161	LINC02177	1.3672646	2.3832123	0.17226746314149347	0.5663705725131277
5162	CNTNAP1	1.3672545	0.5629718	0.1721885556609474	0.5663705725131277
5163	ANKRD19P	1.3670875	5.454559	0.17235838815234875	0.5664400584588392
5164	ODF2-AS1	1.3670028	2.447998	0.17235413769588667	0.5664400584588392
5165	WDTC1	1.3669981	0.24212389	0.17223450274508315	0.5663705725131277
5166	TMEM184B	1.3668221	0.2508437	0.172286568512475	0.5663951470613993
5167	ENSG00000262730	1.3666474	5.759473	0.17249680906252104	0.5664949028712954
5168	IRF7	1.3664681	0.6391276	0.1724406630382694	0.5664949028712954
5169	UCK2	1.3664422	0.27333522	0.17241835163929028	0.5664949028712954
5170	ENSG00000290535	1.36632	0.6600768	0.17251352642284942	0.5664949028712954
5171	RNU5F-1	1.3662332	2.362017	0.17259038097738025	0.5666202476729127
5172	SYT17	1.3661584	0.3819615	0.17250819649633142	0.5664949028712954
5173	GATA5	1.3660833	0.59707266	0.1725274184734413	0.5664985654925254
5174	ENSG00000235852	1.3660165	1.6817933	0.1726552915698183	0.5666567104227893
5175	C1orf210	1.3657342	2.2219548	0.17271923042209167	0.5667080638118192
5176	DNAJC14	1.3657278	0.75842136	0.17269616704365584	0.5667080638118192
5177	ENSG00000289262	1.3652128	22.014849	0.17294776875534962	0.5669231585115788
5178	BAALC-AS1	1.3651681	0.5518297	0.17284237885182716	0.5668674306360928
5179	CTSA	1.3651466	0.2842607	0.17281796219792214	0.5668674306360928
5180	ENSG00000279594	1.3651342	4.8232994	0.17297113081083573	0.5669234168950114
5181	ENSG00000260951	1.3650727	1.872858	0.17294368904959395	0.5669231585115788
5182	SLC25A26	1.3650492	0.22048078	0.17284928492988094	0.5668674306360928
5183	ENSG00000233293	1.364924	1.2367332	0.17296598885242143	0.5669234168950114
5184	ATP6V0A2	1.3648266	0.25410137	0.1729287363560037	0.5669231585115788
5185	CTSLP3	1.3644797	21.903786	0.17317805987799745	0.5672592372718281
5186	ENSG00000257878	1.364301	1.8073467	0.1731996091329782	0.5672592372718281
5187	ART4	1.3639938	1.4287281	0.17324529304147487	0.5673547606202631
5188	TMEM207	1.3638995	2.357602	0.17330173798413756	0.5674341448498307
5189	TINAGL1	1.3638304	0.5809918	0.17325731489203566	0.5673547606202631
5190	ENSG00000251599	1.3636184	2.594616	0.17341787007916498	0.5676617219274838
5191	LINC01944	1.3633091	2.5002408	0.1735162181695687	0.5677546726077844
5192	LINC01234	1.3633078	0.7564966	0.17343700299715734	0.5676861924960054
5193	PRRC1	1.3630425	0.3549413	0.17348586317708245	0.567747659050713
5194	KLK1	1.36302	2.347845	0.17360139188233592	0.5678601424140357
5195	DFFA	1.3627982	0.38315192	0.17356702595895906	0.5678446106919307
5196	ENSG00000275734	1.3627415	0.8841404	0.17363321352533628	0.5678601424140357
5197	CAMK1G	1.3627063	1.9842501	0.17368202964443558	0.5678601424140357
5198	MAP3K20-AS1	1.3625145	0.76272047	0.17370294465914393	0.5678696293643254
5199	ENSG00000288010	1.3623902	1.7893182	0.17376003350148353	0.5679122533530104
5200	UNC93B5	1.3621984	21.49417	0.17389615222713042	0.568272367545081
5201	C11orf94	1.3614168	5.7527423	0.17414165715851912	0.5686548930668252
5202	SIRT3	1.3612281	0.4866435	0.174071651152773	0.5685406618268103
5203	IL2RG	1.3606281	0.33886346	0.17424690079943989	0.5688594775483535
5204	GARS1	1.3605974	0.29038134	0.17425103344262166	0.5688594775483535
5205	THRB-AS1	1.3605158	0.6753586	0.17430391453347172	0.5689852061891878
5206	ENSG00000248148	1.3605136	1.4997852	0.17436450724149594	0.5689852061891878
5207	ENSG00000228560	1.3604869	0.92089564	0.1743201151990375	0.5689852061891878
5208	IGLV3-1	1.3603972	4.766634	0.17446055212877504	0.5690716276035744
5209	CD9	1.3601948	0.47807592	0.17437133387751935	0.5689852061891878
5210	ENSG00000287625	1.360121	0.79566914	0.17444908769941866	0.5690716276035744
5211	ENSG00000248363	1.3599845	21.50656	0.174595126914014	0.5693339688267479
5212	CCNQ	1.359658	1.1652554	0.17462705436084106	0.5693618300257256
5213	POU6F2	1.3596532	0.51995844	0.17458714698029779	0.5693339688267479
5214	ENSG00000249998	1.35933	1.243472	0.17474048698912314	0.5695410103337339
5215	MKRN1	1.3591542	0.25930846	0.1746880838551999	0.5694464360118164
5216	CASP9	1.3589379	0.42610487	0.17480371200270503	0.5695549734839248
5217	ENSG00000176593	1.3588233	0.3790178	0.17482664059381717	0.5695549734839248
5218	MID1	1.3588136	0.23866454	0.17479423623731233	0.5695549734839248
5219	HAGLR	1.3585563	0.9717555	0.17498065293374143	0.5697137017160754
5220	KLHL6	1.3585492	0.21837088	0.17489683593938585	0.569609197896682
5221	TMPRSS9	1.3585446	0.74147636	0.1749420950912157	0.5696344227482366
5222	ENSG00000272843	1.3584398	5.117501	0.17508161620026405	0.5698391422128603
5223	ENSG00000280214	1.3582771	1.09977	0.1749937595479608	0.5697182846949187
5224	USP2-AS1	1.3580277	0.45593545	0.17506992352046627	0.5698391422128603
5225	IRF2BPL	1.3579421	1.0544066	0.17518157990878838	0.5699868095408683
5226	ENSG00000287554	1.3574538	5.2853446	0.17539479033604446	0.5703411127738216
5227	ENSG00000248125	1.3573303	2.296979	0.17539587878148494	0.5703411127738216
5228	LINC00867	1.3569407	1.2323662	0.17548748165356887	0.5704318882110678
5229	ANKRD26	1.3568314	0.18667337	0.17543823886209312	0.5704318882110678
5230	IGKV2-30	1.3566474	5.256762	0.17565072778678845	0.5706182950481488
5231	ENSG00000285731	1.3561705	0.7300247	0.17568524029699553	0.5706342847984451
5232	CTAGE7P	1.3558611	2.4652991	0.17587576528315305	0.5709350290315686
5233	GNG3	1.3557885	21.249643	0.17592571512818986	0.570958378894541
5234	CFAP97	1.3556707	0.36224937	0.17581023723545433	0.5708879731207678
5235	ENSG00000236452	1.3556612	5.1285863	0.17596377810182187	0.5710058016927115
5236	RAB4B	1.3554952	0.26177105	0.17585702343742665	0.5709350290315686
5237	CLIP3	1.3554938	0.6890286	0.17591047469329602	0.5709526592166665
5238	LEMD3	1.3550195	0.20436771	0.17601900626812034	0.5711089058061779
5239	DNAAF8	1.3548564	1.8000798	0.17619137175137822	0.5714016663258269
5240	ENSG00000258345	1.3547845	22.213312	0.17624521785976585	0.5715047752241945
5241	MIR497HG	1.354364	2.9369206	0.1763519730195045	0.5715418862041681
5242	EIF3L	1.3541192	0.21897565	0.17629878446867672	0.5715216486523511
5243	FMR1NB	1.354014	1.7038074	0.17643140617079373	0.5717232244946309
5244	HSD3B1	1.3539217	4.739614	0.17651592065489535	0.5717942223019579
5245	NUDT7	1.3536782	1.050864	0.17652588239110706	0.5717942223019579
5246	ENSG00000255216	1.3535193	20.836489	0.17664844846464542	0.5718680659478007
5247	MED22	1.3532382	0.55746585	0.17663964565324727	0.5718680659478007
5248	ENSG00000232633	1.3529706	0.87553537	0.1766851694791	0.5718985964302568
5249	ECI2-DT	1.3528767	1.9999979	0.17680254364600115	0.5722024503537558
5250	ARL14	1.3527552	2.3251195	0.17685998088854293	0.5723122698724342
5251	ENSG00000225078	1.3524894	21.115461	0.17697721939235275	0.5725394692067226
5252	TMEM30A-DT	1.3524685	1.1097748	0.1769059582173262	0.5723469541102413
5253	IGLV2-8	1.3520957	5.001995	0.17710010229711126	0.5727467646211133
5254	HSBP1L1	1.351417	0.5644854	0.1771844029621403	0.5728672191906989
5255	SRGAP3-AS4	1.3513035	4.9655066	0.17735328271105366	0.5730378344471073
5256	FBXO34-AS1	1.3512468	2.7874072	0.1773548449789889	0.5730378344471073
5257	EEF1E1	1.3510816	0.5194309	0.17732056532330814	0.5730378344471073
5258	PTPN14	1.3510355	0.29798198	0.17728880473262398	0.5729975301038457
5259	KIF1A	1.3506719	0.7085544	0.1774410687706773	0.5731669222126178
5260	CTNS-AS1	1.3505121	0.9972048	0.1775046400982605	0.5731857841577245
5261	KLK15	1.3504965	2.2262802	0.17758845816914473	0.5731857841577245
5262	PTGFR	1.3504307	0.80965495	0.17755592076433926	0.5731857841577245
5263	UBP1	1.350324	0.18274409	0.17751653785722565	0.5731857841577245
5264	ZNF440	1.3503219	0.32019624	0.17753922416622533	0.5731857841577245
5265	RWDD4	1.3503107	0.5921902	0.17756267859030064	0.5731857841577245
5266	LINC02331	1.3500009	0.8405299	0.1776544815952535	0.5732646841044101
5267	ENSG00000245482	1.3499027	1.9130129	0.1777619022166548	0.5734779141534717
5268	FRMD8	1.3498248	0.31608984	0.1776722632795569	0.5732646841044101
5269	POTEF	1.3496494	21.752075	0.17788609432752048	0.5735863342576338
5270	ENSG00000232465	1.3493739	4.47895	0.1779683615403615	0.5736244231906897
5271	PURA	1.3492762	0.3956628	0.17785786062678577	0.5735863342576338
5272	ZDHHC23	1.3492308	0.79931885	0.1779296287616493	0.5736010235293789
5273	STBD1	1.3492289	1.7627008	0.17796847085486356	0.5736244231906897
5274	RAP2C-AS1	1.3491137	0.2838388	0.1779132937484406	0.5735863342576338
5275	ILF3	1.3490614	0.1412122	0.1779024013428486	0.5735863342576338
5276	ENSG00000279598	1.3487849	0.7214727	0.17805222721170463	0.5737799001734563
5277	RN7SL385P	1.3486642	4.5376463	0.1781966500357376	0.5739353012851577
5278	PRMT8	1.3485827	0.83964026	0.178137799093824	0.5738542396157333
5279	ENSG00000289005	1.3483416	2.8716176	0.17827742334020233	0.5739625012334046
5280	SP2	1.3482271	0.3249983	0.178199968121088	0.5739353012851577
5281	HDGFL2	1.3481431	0.36535722	0.17822536196803287	0.5739464804337564
5282	GDI1	1.3479214	0.26844358	0.17828811884409998	0.5739625012334046
5283	CRIP3	1.3478677	1.4586459	0.17838201960971958	0.5741626410553436
5284	GTPBP2	1.3471624	0.28311047	0.1785258869527812	0.5744327105659321
5285	AMBP	1.3471328	1.7384741	0.17864438051301637	0.5745272859720124
5286	ENSG00000249684	1.3469883	0.6694549	0.1786307584597109	0.5745272859720124
5287	BCLAF3	1.3468052	0.23278087	0.17865645935633956	0.5745272859720124
5288	SNX9-AS1	1.3463767	2.0690455	0.17889625342107185	0.5747606638751079
5289	ENSG00000232124	1.3463715	4.656972	0.1789348167453731	0.5747606638751079
5290	RNF141	1.3458428	0.58354276	0.17901368492278671	0.5749263620899471
5291	NPBWR2	1.3455036	21.600336	0.17921919509971815	0.5751176466531688
5292	APOA5	1.3452117	5.7959695	0.17931239228783602	0.5751176466531688
5293	AQP11	1.3451375	0.61412126	0.17917447257648922	0.5751014016299678
5294	NELFB	1.3450873	0.32666647	0.179205409466045	0.5751176466531688
5295	ENSG00000289918	1.3450142	3.2887278	0.1793623058916016	0.5751481125001834
5296	ENSG00000288538	1.3449652	1.963799	0.1793385751146697	0.5751353263703777
5297	GPR89A	1.3449048	0.3198285	0.17926361897389295	0.5751176466531688
5298	TEX101	1.3448116	1.8577894	0.17938564552769648	0.5751481125001834
5299	TROAP-AS1	1.3447044	1.3224905	0.17938980411444588	0.5751481125001834
5300	PRR14	1.344488	0.42065343	0.1794197471322631	0.5751603065525474
5301	PGAP6	1.3444631	0.4417916	0.1794310687186583	0.5751603065525474
5302	ENSG00000240571	1.3444417	0.9145316	0.17944214740079553	0.5751603065525474
5303	ENSG00000243613	1.3442461	1.3485267	0.17954715598938	0.5753652272998908
5304	ENSG00000272871	1.3440248	1.7795562	0.17964122838580315	0.5753840993509935
5305	ZNF2	1.3440133	0.91704446	0.17962293216641834	0.5753652272998908
5306	TP53I13	1.3438874	0.3588896	0.1795989561380591	0.5753652272998908
5307	PCLO	1.3438197	0.28821146	0.1795960688929127	0.5753652272998908
5308	RTKN	1.343816	0.3880287	0.17961353007732506	0.5753652272998908
5309	FUT2	1.343728	0.6082074	0.17967661466664503	0.5753857947679542
5310	TIMM50	1.3437133	0.61800015	0.17966426988236084	0.5753840993509935
5311	LINC01346	1.3437114	4.004977	0.17979165421693968	0.5755547842688468
5312	FAM245A	1.3436515	2.4948308	0.17978227757619022	0.5755547842688468
5313	PROB1	1.3435909	2.2829525	0.1798002984328302	0.5755547842688468
5314	CHST5	1.3435658	1.7205003	0.17978659430538305	0.5755547842688468
5315	SLC26A8	1.3431051	0.7674639	0.17987326029959252	0.5755991608667077
5316	ABCA6	1.3430532	0.512424	0.17989092828375616	0.5756178740759812
5317	GLRB	1.343002	1.0417105	0.17991143056545214	0.5756456534609978
5318	ARL6IP1P3	1.3429344	5.9602165	0.18004835211895265	0.5759619614419901
5319	ENSG00000253633	1.342899	2.332537	0.18003395338227646	0.5759619614419901
5320	PANK1	1.3423536	0.43071365	0.18011073582868573	0.5760112292186444
5321	PCSK2	1.3422594	0.5975531	0.18012890919158206	0.5760112292186444
5322	ENSG00000261775	1.3421354	0.38574138	0.1801534647951982	0.5760112292186444
5323	LINC01186	1.3419974	1.0445905	0.18020973538984464	0.5761458570125167
5324	ABRAXAS2	1.341766	0.3185529	0.1802832612124837	0.576267427274403
5325	PRR33	1.3414392	1.6581087	0.18046776644892376	0.5767436205886396
5326	ENSG00000258985	1.3411251	21.880907	0.18063519167977182	0.5771271856988275
5327	RAB17-DT	1.3410138	2.2887263	0.18062186540274605	0.5771224723694591
5328	ENSG00000289545	1.3409317	1.8406912	0.18066200685847975	0.5771308451325617
5329	GALNT10	1.3406876	0.17002827	0.18061525016333752	0.5771224723694591
5330	ENSG00000247970	1.3405615	0.6699118	0.1806718907151403	0.5771308451325617
5331	C6orf223	1.3404917	2.292751	0.18080908998572465	0.5773777743868116
5332	SPATA6L	1.3404181	0.36403456	0.18073401129348296	0.5772518436082329
5333	UNC50	1.3402833	0.36610332	0.18077624609387194	0.5773127177047266
5334	SLC22A14	1.3400328	1.2323643	0.1808612122664349	0.5773777743868116
5335	ENSG00000272699	1.3400167	2.762175	0.18095374990604063	0.5773873485076901
5336	BRIX1	1.3398738	0.551912	0.18091518048725527	0.5773777743868116
5337	MAP4	1.3398466	0.12029142	0.18087737283490773	0.5773777743868116
5338	SRARP	1.3397399	3.3552763	0.18107170378220486	0.5774610236270996
5339	ENSG00000289881	1.3396723	2.4337497	0.18106875742252548	0.5774610236270996
5340	DBF4B	1.3396462	0.39871436	0.18098420108317054	0.5774285277604166
5341	ENSG00000255595	1.3396138	0.73134774	0.1810402910975946	0.577443279849509
5342	ZNF329	1.3396069	0.4351572	0.18101339954683623	0.5774285277604166
5343	TNK2-AS1	1.3395587	2.227294	0.18111809888921276	0.5774955267273544
5344	ENSG00000241231	1.3390511	1.4862636	0.1812510789932844	0.5775155884264979
5345	NDUFAF4	1.3388747	0.8600886	0.18125484113332363	0.5775155884264979
5346	TMEM223	1.3386283	0.7490523	0.18135218548186682	0.5776511102735798
5347	EEF1A1P27	1.3385463	21.772247	0.1814730672681404	0.5778663669911828
5348	ANKRD42-DT	1.3385155	0.5164345	0.18136629516467295	0.5776511102735798
5349	HMGB1P49	1.3384329	5.0494294	0.1815073298594836	0.5778663669911828
5350	NFIA-AS2	1.3382392	0.6075411	0.18146670152439184	0.5778663669911828
5351	TTR	1.3382338	0.92952645	0.18148965883575624	0.5778663669911828
5352	SIRT7	1.3379452	0.4269867	0.1815549902494877	0.5779571237751124
5353	ZNF77	1.3378713	0.6830351	0.18158384597669702	0.5779966096720826
5354	ARL5C	1.3378534	1.2290856	0.18163650035908624	0.5780886409049593
5355	LINC00596	1.3377467	2.3874133	0.181712863562567	0.5782183108840753
5356	LINC02582	1.3374679	2.9969149	0.18180530933578773	0.57836382923922
5357	HOXC5	1.3374404	1.4052682	0.18175411288748736	0.5783117797709806
5358	ENSG00000254180	1.3373902	0.47191653	0.1817068018716705	0.5782183108840753
5359	LINC00382	1.3373386	1.7754337	0.18183430254840116	0.5783772797944714
5360	TRPC7-AS1	1.3371336	0.81922746	0.18180049092519585	0.57836382923922
5361	FAM217B	1.3369623	0.64508253	0.18187813943282952	0.5783772797944714
5362	XIAP	1.3364735	0.22364911	0.18201070712417955	0.5786556571471564
5363	ENSG00000285407	1.3362066	0.6751912	0.18212786959833704	0.5789714076440903
5364	ENSG00000255050	1.3361324	2.095428	0.18222266402792586	0.5791593325174216
5365	MAGEB3	1.3357534	4.3676257	0.18237677531442492	0.5793088646703975
5366	CXXC4	1.3357201	0.61481816	0.18226771594685987	0.5791602266704887
5367	ANKRD66	1.3356252	4.222268	0.18242107058672272	0.5793739839191433
5368	ENSG00000254695	1.3356129	1.0259665	0.1823513813976589	0.5793037752823533
5369	ENSG00000287732	1.3353757	1.6342353	0.182473993829421	0.5794664852628069
5370	KBTBD3	1.335374	0.797408	0.18240788408450723	0.5793698890651796
5371	KRT7	1.3352677	2.213944	0.1825087166382723	0.57952944207673
5372	ENSG00000227206	1.3350154	6.0825973	0.18262433539758546	0.5798304788884873
5373	ENSG00000258690	1.3347374	5.036203	0.18271323110358365	0.5799296551738616
5374	DDT	1.3346479	1.0063422	0.18267867354789666	0.5799273822969669
5375	DNAH17	1.3345885	0.543184	0.18264076840124557	0.579844849051689
5376	CEACAM18	1.3343282	0.97902036	0.18276771338380057	0.5800587921248905
5377	ACP4	1.3341872	4.3006105	0.18289164816706152	0.5803386643930125
5378	NME1	1.3339776	1.0333036	0.18287741394657245	0.5803313113756149
5379	AGAP7P	1.3336564	1.6800611	0.1830240078035464	0.5804182815848595
5380	ENSG00000273064	1.3333682	1.66347	0.18311696976481698	0.5806374653996
5381	ENSG00000225680	1.3332995	1.8375344	0.1831431256851384	0.5806447874098223
5382	SNHG10	1.3330145	0.7669173	0.18317460418805634	0.5806689802597298
5383	NPIPA5	1.3330048	1.3254303	0.1832285434966071	0.5807387355986612
5384	ENSG00000257522	1.3328897	0.968881	0.1832323847483147	0.5807387355986612
5385	TXNDC15	1.3328812	0.30708796	0.18319974985155182	0.5807108909894467
5386	ENSG00000284632	1.3326975	1.863876	0.18334691353442714	0.5809504844361724
5387	F11R	1.3325408	0.31857124	0.18328187117370245	0.5808434085199679
5388	ENSG00000287721	1.3324429	0.88739705	0.18333457305806491	0.5809491826380561
5389	ENSG00000255306	1.3324369	1.3617643	0.1833834433438878	0.581028427063152
5390	FAM86DP-1	1.3320122	0.6603664	0.18350581372239516	0.5812648703429947
5391	KRT126P	1.3319733	4.2034264	0.1836164014978737	0.5813014631601878
5392	ENSG00000280054	1.3316938	4.709775	0.1837093434273922	0.5813656870364098
5393	RNF7	1.3316584	0.5221918	0.1836026742894452	0.5813014631601878
5394	MROH7-TTC4	1.331534	1.0633842	0.18369816549408313	0.5813656870364098
5395	THSD4	1.3313936	0.1848919	0.18363976104476204	0.5813014631601878
5396	PMS2	1.3313102	0.41428566	0.18371671439901657	0.5813656870364098
5397	SLC44A5	1.3312384	0.48046404	0.18374215050871884	0.581370622147592
5398	MARCHF5	1.3312206	0.29010782	0.1837320446221525	0.581370622147592
5399	NDP-AS1	1.3311795	4.3881636	0.18387578823194234	0.5814912095148469
5400	BOLA3-DT	1.3311573	2.1830282	0.18381796390041677	0.5814678033236496
5401	ENSG00000236833	1.3311119	4.533281	0.18390143582142537	0.5815345533527125
5402	CEP70	1.3309981	0.3398589	0.18379464766880974	0.5814678033236496
5403	ENSG00000272966	1.3309114	4.10804	0.18396509398823774	0.5815357769592148
5404	ENSG00000255087	1.3304865	1.0054218	0.18403411312624884	0.5815357769592148
5405	ENSG00000283886	1.3303894	0.98704225	0.18400795359982056	0.5815357769592148
5406	LINC02078	1.3297937	2.277702	0.18429229519487236	0.5820524152928137
5407	ENSG00000232710	1.3294661	2.0606809	0.18440356775662337	0.5821773058419478
5408	PNO1	1.329438	0.54848224	0.18432466804334519	0.582059463041374
5409	ENSG00000286203	1.3294324	6.1301866	0.18445686320742616	0.5822796645342414
5410	GFUS	1.3293157	0.7719941	0.18438852028437328	0.5821675415461884
5411	HSPB2	1.329268	19.963287	0.18451156911260305	0.5823201629472208
5412	ENSG00000261924	1.3290851	4.2183237	0.1845661201348354	0.5823201629472208
5413	IFT140	1.3288598	0.29463425	0.1845024307276151	0.5823201629472208
5414	OXR1	1.328793	0.17767243	0.184501981605657	0.5823201629472208
5415	FKBP9	1.3284924	0.44709942	0.1846172342282758	0.582372248187956
5416	NOXA1	1.3284152	0.4077423	0.184644698181076	0.582372248187956
5417	NBEAP3	1.3283304	21.396889	0.18482072733236005	0.5826526829049445
5418	FIBP	1.3282996	0.8606935	0.18475817226149907	0.5825792199424036
5419	CINP	1.3278118	0.6010732	0.18489359205108868	0.58266667609551
5420	DDX46	1.3276793	0.15058307	0.18488224044920692	0.58266667609551
5421	ENSG00000291079	1.327605	0.7141283	0.1849560180082191	0.5827810484342444
5422	SEMA3E	1.3275623	0.6383738	0.18496578677973802	0.5827810484342444
5423	ENSG00000230355	1.3274871	4.513271	0.18509351735940882	0.5830158091230582
5424	HSD17B11	1.3268471	0.24932954	0.18516701262177254	0.5830158091230582
5425	ENSG00000234162	1.3267938	0.9410733	0.18525367434679071	0.5830158091230582
5426	KBTBD6	1.3266958	1.415765	0.18530070389675896	0.5830158091230582
5427	C2orf69	1.3266525	0.5369213	0.18522718900798596	0.5830158091230582
5428	FLRT3	1.3265765	0.7242692	0.18527075169180895	0.5830158091230582
5429	UMAD1	1.3264483	0.16953957	0.185288552210747	0.5830158091230582
5430	SYNGAP1-AS1	1.32644	0.63344663	0.1853442854223224	0.5830983997367731
5431	UFL1	1.3264356	0.22980745	0.18528049565398297	0.5830158091230582
5432	TSPAN9	1.3263296	0.22827424	0.18530368174476763	0.5830158091230582
5433	XGY2	1.3260952	1.4809409	0.1854997577132447	0.5833117871983818
5434	ENSG00000265912	1.3257596	2.3475466	0.1856389641569028	0.5834115500135438
5435	ENSG00000239498	1.3256521	0.70902115	0.1855774265691513	0.5833117871983818
5436	RN7SKP216	1.3256202	20.667631	0.18571649389048536	0.5835826293341551
5437	TINAG-AS1	1.3254865	5.538135	0.1857594631670446	0.5835826293341551
5438	TBC1D25	1.3254576	0.46184924	0.18564510614419227	0.5834115500135438
5439	ANKRD27	1.3254533	0.23073137	0.18562841459253662	0.5834115500135438
5440	GALNT8	1.324767	0.38864258	0.18585369500889773	0.5838033438394699
5441	TJP2	1.3246001	0.19692011	0.18588674558545737	0.5838318436969109
5442	AADACL2-AS1	1.3244803	0.62574804	0.1859596633427403	0.5839198938666595
5443	ENSG00000272416	1.3244141	4.4237714	0.18610984333127487	0.5841557944277423
5444	GRM3	1.3235298	0.8072907	0.1863094221764551	0.5845938299709413
5445	ENSG00000276578	1.3233826	2.7310731	0.1864333514582612	0.5847092607355818
5446	ENSG00000285347	1.3231022	4.2770386	0.18654382054927557	0.5849524129496859
5447	LINC01787	1.3226782	1.2548487	0.18663063562739	0.5851116135828648
5448	ENSG00000224635	1.3223546	0.83288515	0.1867031937691663	0.5852637354471104
5449	FANCB	1.3220996	0.45627946	0.1867641200022805	0.5854091890246076
5450	COL6A2-DT	1.3220286	4.284883	0.186904602976975	0.5855558643703506
5451	SH3YL1	1.3218077	0.24524418	0.18682560658295008	0.5854590340654121
5452	ENSG00000234929	1.3217814	1.3513095	0.1869321241049806	0.5855888437637939
5453	ENSG00000222043	1.3216988	3.975556	0.18701212269503742	0.5856015193470396
5454	ENSG00000231912	1.3213748	1.6492971	0.18707084558775217	0.5856622332646966
5455	BZW1-AS1	1.3212899	1.310047	0.18706274832635542	0.5856622332646966
5456	MAST4-AS1	1.3211892	3.955793	0.18718156180048606	0.5857936866551926
5457	LINC02321	1.3211834	4.052876	0.18717910181580488	0.5857936866551926
5458	IYD	1.3208078	0.82269746	0.18719410138747294	0.5857936866551926
5459	ENSG00000241048	1.3206606	2.8075616	0.1873424091269677	0.5860753648542099
5460	MOGAT1	1.320442	1.4355111	0.18736635514837377	0.5860792324145476
5461	PTMAP5	1.3199264	1.2333465	0.1875287537866872	0.5864514201935849
5462	ENSG00000279333	1.3198476	2.4642534	0.1876104058543926	0.586597209906723
5463	RORB-AS1	1.3196721	2.8416939	0.18766708037062932	0.5866009106104584
5464	ADAM1B	1.3195825	4.216855	0.18771919694230976	0.5866009106104584
5465	TMEM9	1.3194687	0.6132786	0.18764234132685428	0.5866009106104584
5466	ENSG00000290450	1.3191925	0.7503407	0.1877584045683924	0.5866623909383272
5467	IGFBP7-AS1	1.3187475	1.228536	0.18793584155457968	0.5868987823537849
5468	ENSG00000287702	1.3187232	2.5459938	0.18799034400132447	0.5869560666908059
5469	MECOM	1.3186928	0.20787431	0.18785357471458236	0.5867863784065647
5470	ENSG00000269693	1.3185115	0.9102549	0.1879760019460478	0.5869489191311
5471	ART1	1.3182545	3.9064808	0.18816049713990846	0.587110904704252
5472	PIGS	1.3181746	0.4232021	0.18805884655218988	0.5869817785795759
5473	SNORD3A	1.3181142	0.9468644	0.18813329789200958	0.587110904704252
5474	SLIRP	1.3178946	0.42751196	0.18815367430690264	0.587110904704252
5475	ENSG00000285968	1.3178114	2.0543802	0.18828466917991463	0.5873101985474944
5476	ENSG00000248373	1.3176501	0.71553606	0.18827327101061675	0.5873101985474944
5477	PDGFRL2P	1.3175431	1.7278225	0.18834963530875604	0.5874375906408223
5478	ENSG00000261845	1.3174982	1.711747	0.18837478411899827	0.5874761624900252
5479	CFAP70	1.3174206	0.4778619	0.18831542586141678	0.5873685139690819
5480	ENSG00000283058	1.3172592	4.0119553	0.18848890224510498	0.5874761624900252
5481	ENSG00000269353	1.3170832	1.6400098	0.18851241765980156	0.5874761624900252
5482	ETNK2	1.3169185	1.1587359	0.1885157205902109	0.5874761624900252
5483	SRPRA	1.3168222	0.35268113	0.1885111198009129	0.5874761624900252
5484	ONECUT3	1.3165721	1.5384355	0.18868069859551848	0.5876265732451476
5485	ENSG00000229195	1.3165271	0.618016	0.18864680356776162	0.5876117462033297
5486	FAM193B	1.316295	0.18913487	0.18866380403885888	0.5876265732451476
5487	ENSG00000270792	1.31628	0.33235636	0.18869983063796494	0.5876265732451476
5488	CARM1	1.3159502	0.2602544	0.18879213194387773	0.5878012429769809
5489	ENSG00000266844	1.3157185	1.0974395	0.1889115694940529	0.5880714465371011
5490	ABHD17AP5	1.3156333	21.994055	0.18904508890099203	0.5883033833116179
5491	CFAP52	1.3154421	1.1896124	0.18905005637692532	0.5883033833116179
5492	ENSG00000274987	1.315189	4.049225	0.18918354977174884	0.5884931655563479
5493	NDUFS1	1.3149537	0.22701766	0.18913666231197854	0.5883848972319363
5494	ENSG00000267220	1.3149265	1.5350013	0.18920914301658862	0.5885351843779912
5495	URB2	1.3147023	0.5336529	0.1892390238019692	0.5885385292942137
5496	LINC01967	1.3143669	0.970065	0.1893829821675844	0.5888009435724219
5497	PPFIA2-AS1	1.3143564	1.4169579	0.18940340016144377	0.5888009435724219
5498	IDI2	1.3140793	2.2852476	0.18952988114673053	0.5889685503211973
5499	ENSG00000287174	1.3139806	5.1722116	0.18959807913018917	0.5891052930186915
5500	SLC5A4	1.3134799	1.0603646	0.18969874717709467	0.5892301052449391
5501	ENSG00000217576	1.3133521	0.45586008	0.18968778121696842	0.5892301052449391
5502	ENSG00000253515	1.3130003	1.476836	0.18986756437246433	0.5896040460279472
5503	P3H2-AS1	1.3128107	1.5265054	0.1899384200285338	0.5896451080284847
5504	LINC02632	1.3127621	21.948183	0.19001017019542657	0.5896451080284847
5505	TASL	1.312618	0.5069108	0.18994238437865296	0.5896451080284847
5506	ENSG00000284732	1.312549	3.994608	0.19007780703073004	0.5896451080284847
5507	NFATC4	1.3124386	0.55577624	0.18999912421349915	0.5896451080284847
5508	ENSG00000287293	1.312295	1.4528351	0.1901151242715353	0.5896451080284847
5509	RAB3B	1.3121696	0.7718446	0.19011163082812887	0.5896451080284847
5510	OTX2-AS1	1.31211	0.62766254	0.19012120323049012	0.5896451080284847
5511	RNF25	1.3120944	0.6433537	0.19013435167664486	0.5896451080284847
5512	CCDC70	1.3120495	3.9823878	0.19023856331572528	0.5898075835903595
5513	PCSK6	1.3118962	0.28469124	0.19012650209569526	0.5896451080284847
5514	ENSG00000255299	1.3118569	1.7650652	0.19027346005173507	0.5898075835903595
5515	LTN1	1.3114617	0.20256914	0.19029804246019155	0.5898075835903595
5516	CDH8-AS1	1.3114492	2.2093682	0.19041090626058454	0.590049654029777
5517	ENSG00000279818	1.3113612	5.177786	0.19048032997250294	0.5901269534180882
5518	ERGIC3	1.3110716	0.29769507	0.19044552770919215	0.590119388418315
5519	ENSG00000286272	1.3105081	1.6362407	0.19073090365082698	0.5905527432596624
5520	PCDHGA9	1.310385	1.615236	0.19077094566909839	0.5905640780747412
5521	CALCOCO1	1.3103442	0.22909392	0.19067051229234117	0.5904214170305125
5522	HMGB1P1	1.3100811	1.5822763	0.19085591485678863	0.5906321403028413
5523	ENSG00000291100	1.3100102	0.37989295	0.19080355142884636	0.5905835890559947
5524	RNF180	1.3100007	0.41575456	0.1908136307488402	0.5905835890559947
5525	LINC02259	1.3097049	1.7254395	0.1909842180049549	0.590756594768163
5526	ENSG00000237031	1.3096912	0.9258906	0.1909350048832066	0.5907311729978585
5527	ENSG00000287904	1.3095971	2.5036142	0.1910207216255432	0.590756594768163
5528	OXA1L	1.3093559	0.37230656	0.19102799614570337	0.590756594768163
5529	USP50	1.3093352	0.73338103	0.19105020864142164	0.590756594768163
5530	ENSG00000280119	1.3092821	1.6583877	0.1911370264683117	0.5908710032980286
5531	FER1L6-AS2	1.3092083	0.9807561	0.19112326763335508	0.5908710032980286
5532	ADO	1.309185	1.2700081	0.19116256012458033	0.5909124256028192
5533	ZMYM4	1.3089645	0.14238963	0.19113038119125728	0.5908710032980286
5534	KCNA3	1.3085299	0.62436473	0.19130788495606982	0.5912865817206581
5535	NDUFA5	1.3084695	0.42640296	0.19132062129540306	0.5912884188515287
5536	KCNA7	1.3084126	4.533396	0.1914739199638639	0.5914303348518798
5537	MLLT11	1.3082647	1.8365556	0.191487942788383	0.5914303348518798
5538	ZNF519	1.3081921	0.33811554	0.19141575681879683	0.5914024236500244
5539	ENSG00000249225	1.308153	1.7303346	0.1914879890264403	0.5914303348518798
5540	H1-10-AS1	1.3078675	0.95144135	0.19159400647715408	0.5915741622087057
5541	CRACR2B	1.307845	0.5498042	0.1915097762412912	0.5914601143707762
5542	LINC00499	1.3073543	0.5487545	0.19171233505452792	0.5918229662431316
5543	TRHR	1.3072137	2.60308	0.19183375079227477	0.5920476580317001
5544	GORAB	1.307038	0.46410555	0.19181878618700432	0.5920389941522839
5545	JTB	1.3064212	0.6049955	0.1920556563661778	0.5924696790650023
5546	RAB29	1.3060127	0.46370322	0.19217865993336722	0.5926239927866687
5547	YTHDF2P1	1.3060108	3.7406662	0.19228538882366217	0.5928779197755287
5548	ENSG00000230623	1.3059644	0.61048067	0.19217867652860582	0.5926239927866687
5549	GOLGA6L9	1.3054416	0.91308564	0.19239617946522528	0.5930326558587832
5550	FH	1.3053672	0.50461596	0.19240037654530248	0.5930326558587832
5551	AP4B1-AS1	1.3049024	1.210433	0.19261138926052482	0.5934081899040325
5552	BEND2	1.304725	2.2836044	0.19270572387392973	0.5934081899040325
5553	MRPL32	1.3045557	0.7440727	0.19268304755700397	0.5934081899040325
5554	ADAM23	1.3044608	0.4945121	0.19271658831596056	0.5934081899040325
5555	ENSG00000250349	1.304317	0.3092258	0.1927325617831756	0.5934081899040325
5556	KRTCAP3	1.3042994	0.8770121	0.19276915233132297	0.5934081899040325
5557	RBM4B	1.304225	0.47964695	0.1927650929002048	0.5934081899040325
5558	MST1P2	1.3042066	0.76999855	0.19276996065579544	0.5934081899040325
5559	OSBPL3	1.3042052	0.1536387	0.1927482777899089	0.5934081899040325
5560	ENSG00000253811	1.3040835	20.090105	0.19294945550691922	0.593746607518869
5561	HMHB1	1.3040428	3.817764	0.19295728388421743	0.593746607518869
5562	ENSG00000224715	1.3036823	2.2116868	0.1930372432997266	0.5939527178519571
5563	TYW1B	1.3036718	0.19074509	0.19293555602466386	0.593746607518869
5564	C17orf98	1.3035405	2.1582553	0.1930622649799908	0.5939570522455992
5565	C1orf147	1.303458	2.166988	0.1931385679001866	0.5940831349238166
5566	LINC02777	1.3028018	1.0664364	0.19330084665546876	0.5943947095876465
5567	ZBTB44	1.3025923	0.21225981	0.1933143745215234	0.5943947095876465
5568	ENSG00000145075	1.3025659	0.69297034	0.19336312532322936	0.5944997175248927
5569	ATP6V1G2	1.302063	1.1018448	0.19357782071674828	0.5946828706398568
5570	FIP1L1	1.3019454	0.16726139	0.19352319015392336	0.5946765351546224
5571	PKHD1	1.3018974	0.3452587	0.19352814754467237	0.5946765351546224
5572	ZMYM2	1.3018394	0.12292207	0.19354409691381108	0.5946828706398568
5573	NEBL	1.3017689	0.33913684	0.19359699286634774	0.5946828706398568
5574	ENSG00000286100	1.3017652	1.3595134	0.1936663934109752	0.5947388005947829
5575	IGHJ1	1.3016986	21.862782	0.19376301418014802	0.5948352306968953
5576	TMCO6	1.3016325	0.7128	0.19368929714455327	0.5947588998263102
5577	SRP9	1.3015943	0.3338713	0.19366841826072237	0.5947388005947829
5578	NCAM2	1.3015728	0.29868704	0.19366463188072808	0.5947388005947829
5579	PLD6	1.3012104	1.1668769	0.19385254243026054	0.5949458172271521
5580	ENSG00000260650	1.301167	2.4422712	0.19391737068248502	0.5949715295801193
5581	ENSG00000254303	1.3011059	0.8187196	0.19388459017814857	0.5949459213922798
5582	CLDN2	1.3010105	0.9096873	0.19391206496515204	0.5949715295801193
5583	ENSG00000253894	1.300955	5.172721	0.1940161699398698	0.5951099957794563
5584	LARGE-AS1	1.3006517	1.3552146	0.19406301242218535	0.5951099957794563
5585	TPTE	1.3006158	0.81635123	0.1940400044199931	0.5951099957794563
5586	ENSG00000259181	1.3004041	4.089941	0.19419593565178114	0.5952261879638997
5587	ENSG00000259868	1.3003352	1.4284457	0.19417384949361255	0.5951959540907624
5588	MMP24OS	1.300207	0.19960934	0.19412735983557244	0.5951658379043507
5589	ENSG00000263272	1.3001263	1.3268353	0.19422295759096128	0.5952715456457066
5590	SLC39A7	1.299557	0.48565996	0.19436266590850046	0.595624762721802
5591	ZNF512	1.2993692	0.2356598	0.1944114248489188	0.5956402197525427
5592	ENSG00000286515	1.2993301	1.4776298	0.1945061135521299	0.5957269633812341
5593	ENSG00000289843	1.2993114	0.87434435	0.19442819368858433	0.5956402197525427
5594	AQP2	1.2991123	2.215276	0.19457913829946324	0.595838198887459
5595	HYI-AS1	1.2988875	2.0689583	0.1947004052045194	0.5961345697987857
5596	L1TD1	1.29886	0.60183805	0.19457888951773497	0.595838198887459
5597	LINC00471	1.2985847	1.7609534	0.1947651055208713	0.5961929038314129
5598	ENSG00000289889	1.2985803	3.9299884	0.1948182519282207	0.5962980515684689
5599	RGPD2	1.298578	1.5123125	0.1947684280063647	0.5961929038314129
5600	PRPF19	1.2983798	0.41233873	0.19476673487603588	0.5961929038314129
5601	KCTD18	1.2981397	0.5587934	0.19488624886659042	0.5964036038022511
5602	HMGB1P8	1.2980583	1.6382298	0.1949439301640203	0.5965051530711568
5603	DPH3	1.2978568	1.0031465	0.19498236306372363	0.5965477864218893
5604	CTPS1	1.2978169	0.23615937	0.19494334827841242	0.5965051530711568
5605	PPIH	1.2977132	0.3255624	0.1949705869858882	0.5965477864218893
5606	ENSG00000235099	1.2973486	2.8867488	0.1952201856137138	0.5969378751109277
5607	AGPAT1	1.2972474	0.52390563	0.19515844519774067	0.5968431949778353
5608	GPATCH4	1.2972434	0.44085032	0.19516470977919115	0.5968431949778353
5609	ENSG00000253444	1.2967927	1.5254111	0.1953929176192982	0.5973086268326233
5610	RPL5	1.2965025	0.30125222	0.1954150281879616	0.5973086268326233
5611	NSA2	1.2961125	0.49468574	0.19555049597168112	0.5975609368664413
5612	ENSG00000274460	1.2959481	1.5570779	0.19566510127682263	0.5976522346946893
5613	BMP2	1.295883	0.78350866	0.19565483181893056	0.5976522346946893
5614	PRPF31	1.2957569	0.38673472	0.1956747141560665	0.5976522346946893
5615	GVINP1	1.2954154	0.23742351	0.1957701800233776	0.5977563625793745
5616	ENSG00000286311	1.2953546	2.9225073	0.19591993203988645	0.5980261282736863
5617	ARMCX3	1.2952747	0.40018094	0.19584889572999392	0.5979217305660612
5618	HLCS-AS1	1.294919	1.3613963	0.19602824314485487	0.5981692702968947
5619	ENSG00000257900	1.2948467	4.244209	0.19611003742801908	0.5982992070605863
5620	ENSG00000250137	1.294836	0.9080112	0.19602658218724375	0.5981692702968947
5621	PPP1R10	1.2943711	0.18872291	0.19611996883461616	0.5982992070605863
5622	TNNI2	1.2943095	2.9790466	0.19627829572873265	0.5984683200033476
5623	NPM1	1.2942207	0.23397782	0.196177057923334	0.5984358786488675
5624	RPL22	1.2941517	0.37925497	0.19622804042431616	0.5984683200033476
5625	ENSG00000269534	1.2940944	1.1507043	0.1962632383529306	0.5984683200033476
5626	GLRA3	1.2940319	0.8402933	0.19630314537801288	0.5984683200033476
5627	LINC01723	1.2940114	1.4095396	0.1963452172780556	0.5984989603784897
5628	ZDHHC16	1.2939371	0.54612386	0.19631058654838957	0.5984683200033476
5629	ENSG00000286145	1.2935809	0.48445088	0.19643941309221713	0.5985987446821094
5630	TAMM41	1.293572	0.23208423	0.19640357355488033	0.5985644423916116
5631	SFRP5	1.2934128	2.2296112	0.1965660878055602	0.5988260971111656
5632	KCNH5	1.2931852	0.58344483	0.1965755059431413	0.5988260971111656
5633	LINC02109	1.2931017	0.50798154	0.19656885039430533	0.5988260971111656
5634	TMF1	1.2929646	0.20500661	0.19662658393015575	0.5989442287002392
5635	ENDOV	1.292833	0.38587767	0.1966529724891305	0.5989871437500424
5636	TM4SF18	1.2928126	1.7121369	0.1967352922161426	0.5991254618436441
5637	ZNF711	1.2926091	0.36419252	0.19675803784974422	0.5991572615812184
5638	PAX7	1.2924451	1.1909366	0.19689051029288315	0.5994107320731947
5639	ENSG00000284602	1.292444	1.6494154	0.19687016120130876	0.5993971672601203
5640	PLCB3	1.2922145	0.24725866	0.1968737461564258	0.5993971672601203
5641	BAG1	1.2922014	0.50510776	0.1969049174293416	0.5994171200208838
5642	CCDC183	1.2920085	0.42630804	0.19695348415784242	0.5995020695431906
5643	RUSC1	1.2919458	0.63671565	0.19699385943968672	0.5995379643143468
5644	ENSG00000264634	1.2919215	2.148183	0.19707964900487004	0.5995522095794991
5645	ENSG00000289367	1.2918744	3.844233	0.19713396812573286	0.5995522095794991
5646	PCIF1	1.2918602	0.44372013	0.1970267500089588	0.5995522095794991
5647	PES1P2	1.2917504	5.216273	0.1971820377567906	0.5995569458889413
5648	MFSD10	1.2917473	0.776928	0.19709956889491526	0.5995522095794991
5649	H3C12	1.2916954	0.6631455	0.197087221365305	0.5995522095794991
5650	PPP4R3B	1.2914712	0.16572037	0.19712483494400831	0.5995522095794991
5651	ENSG00000261535	1.2914648	21.902355	0.1972827651401626	0.5995689682909239
5652	ENSG00000260371	1.2914045	0.882481	0.1972039686722148	0.5995569458889413
5653	ENSG00000283686	1.2913762	4.691117	0.19730945115718532	0.5995971501128591
5654	ENSG00000224888	1.2913692	1.0860224	0.1972548602972432	0.5995689682909239
5655	MDGA2	1.2912263	0.3065113	0.19722170758953037	0.5995569458889413
5656	EFCAB14-AS1	1.2910551	1.0234271	0.19733343309496884	0.5995971501128591
5657	ENSG00000286290	1.291033	1.9546419	0.1973694110508756	0.5996690528672037
5658	ENSG00000232006	1.291001	0.77921015	0.1973316163115868	0.5995971501128591
5659	SPATA2	1.2907828	0.748991	0.1974066032488256	0.5997007323136243
5660	ENSG00000287825	1.2905487	1.815216	0.19755020575219817	0.5999401557004742
5661	SERF2	1.2901742	0.30481482	0.19758602111322116	0.5999902759974836
5662	ENSG00000286504	1.2899648	3.6213841	0.19779208989654307	0.6004566961874805
5663	ENSG00000285424	1.2899141	0.65552175	0.19770477954903876	0.600276036815206
5664	ENSG00000275232	1.2898684	4.6715593	0.19783196811518777	0.6004566961874805
5665	LINC02521	1.2898313	1.7719882	0.19780389636828166	0.6004566961874805
5666	PEX3	1.2898	0.31923404	0.19773122158861972	0.600318892077469
5667	ENSG00000272742	1.2897625	1.9906299	0.1978226238636738	0.6004566961874805
5668	ENSG00000249000	1.2895434	1.2482557	0.19787335466938588	0.6004883545640777
5669	ENSG00000286266	1.2892689	1.4886181	0.19799737705698295	0.6007589865499646
5670	B3GAT1	1.2891803	1.2676104	0.1980154522863908	0.6007589865499646
5671	ENSG00000287016	1.2882764	3.9605105	0.1983854669827695	0.6015841821111311
5672	POU3F3	1.2882736	3.5068784	0.19838325695707787	0.6015841821111311
5673	GLOD4	1.2879219	0.38371712	0.19836909088273383	0.6015841821111311
5674	MX2	1.2878413	0.35655633	0.19839504629974053	0.6015841821111311
5675	CEBPG	1.2877471	0.41936764	0.19840774875785774	0.6015852405834106
5676	STARD10	1.2876655	0.5029419	0.1984421635562452	0.6016196681094043
5677	MORN5	1.2875818	1.6804068	0.19858498104732253	0.6017904895978865
5678	ATP6V1D	1.2875075	0.31213072	0.19852000110925874	0.6017229986472904
5679	ENSG00000250917	1.2872645	0.5475807	0.19864670831747205	0.6018975486339132
5680	THOC3-AS1	1.2872581	4.628663	0.19874086557996454	0.6021079178806217
5681	ENSG00000288049	1.2867998	2.054024	0.1988683339885125	0.6022178907534624
5682	WDR55	1.2866805	0.4207142	0.19880440980996844	0.6022178907534624
5683	PLD5P1	1.2865545	0.5490025	0.19887609591969244	0.6022178907534624
5684	NDUFB2-AS1	1.2865304	2.2335148	0.19896015054723004	0.6022630945830584
5685	IGHV3-53	1.2863985	22.298618	0.19904251210159796	0.6023096690531631
5686	RAB5C-AS1	1.2862188	3.5923703	0.19908531058127604	0.6023096690531631
5687	ENSG00000225643	1.2860676	1.5170376	0.1991044674372874	0.6023096690531631
5688	ECSCR	1.2859719	1.0301945	0.1991177506543914	0.6023096690531631
5689	AFF1	1.2859322	0.12246699	0.19904370126627843	0.6023096690531631
5690	CCL15	1.2856289	1.1441905	0.19921740972401059	0.6025156232103122
5691	OXGR1	1.2853996	3.5570025	0.19936996281648486	0.6028074029683258
5692	OCIAD2	1.2852948	0.42273283	0.19928608448398538	0.6026286226103177
5693	C9orf131	1.2851197	4.0613	0.19948591588141792	0.6029771666310775
5694	LINC02401	1.2851052	2.5348146	0.19946689050473135	0.6029752822157383
5695	CD27	1.2849634	0.7927641	0.19942103044059672	0.6028933039729438
5696	ENSG00000287114	1.2849175	3.6281314	0.19955253245818685	0.6030662297163202
5697	ENSG00000261727	1.2848711	2.0083253	0.1995479736341852	0.6030662297163202
5698	MTF2	1.2841997	0.18489268	0.19965961221588874	0.6032775203629304
5699	ENSG00000253925	1.2838916	1.2123406	0.19986533567115783	0.6036908507774517
5700	YWHAEP1	1.2837636	21.48258	0.19996229694802142	0.603751924908065
5701	DLGAP1-AS2	1.2837155	0.89591765	0.19987078703611758	0.6036908507774517
5702	IRF2BP1	1.283577	1.8602904	0.19999120373308593	0.603751924908065
5703	RNF121	1.2835428	0.23277333	0.19989961909242512	0.6037404893675836
5704	PPEF1	1.2834258	0.68683267	0.19997905543782263	0.603751924908065
5705	WDR35	1.2829939	0.3383665	0.20009810332246764	0.60393981221711
5706	LINC01702	1.282943	3.7652178	0.20023415899753932	0.6040339051526223
5707	ENSG00000231563	1.2827233	0.46822408	0.20019464147378616	0.6040321344789615
5708	CHI3L2	1.2826103	0.5854237	0.20024449053495788	0.6040339051526223
5709	FMO3	1.2825167	1.7412674	0.20031590863085125	0.6041734249043227
5710	ENSG00000254991	1.2824211	2.415015	0.20040837131694156	0.6042965611756598
5711	LINC00370	1.2822707	2.2202094	0.200441637171273	0.6043280613525663
5712	HSPB8	1.2821585	1.2251087	0.20046820884183536	0.6043333437030889
5713	GDPD3	1.2820892	0.48879823	0.2004187802281014	0.6042965611756598
5714	ENSG00000283162	1.2820773	1.8361864	0.2005207267367964	0.6044542464022601
5715	OVGP1	1.2813011	0.8842524	0.20072573749224154	0.6048101698055426
5716	PRSS16	1.2812011	2.4635623	0.20083501931098585	0.6049315419762874
5717	GCNT1	1.2811989	0.17767997	0.2007106642320153	0.6048101698055426
5718	ENSG00000259357	1.2808756	2.0389102	0.2009051827564857	0.6049734020180069
5719	LINC02484	1.2807821	1.0066243	0.20093694277786037	0.6049734020180069
5720	ENSG00000287837	1.2807627	0.44337472	0.20087781767831414	0.6049315419762874
5721	LYPD9P	1.2806593	2.2893054	0.2010125542381474	0.6049734020180069
5722	ASMTL-AS1	1.2804666	0.22068201	0.20096928177572718	0.6049734020180069
5723	ENSG00000286606	1.2802017	4.1487865	0.20120200800168828	0.6052859332415591
5724	MAPK8IP1P2	1.2798986	3.4877672	0.20130373775144675	0.6053520400492018
5725	HMGN3-AS1	1.2796743	1.3991847	0.2013498542241168	0.6053520400492018
5726	RPL7AP52	1.2795163	1.4700247	0.2013876657268927	0.6053520400492018
5727	LZTS3	1.2793972	0.6275747	0.20135809520396358	0.6053520400492018
5728	MNAT1	1.2793686	0.14948101	0.2013256000448209	0.6053520400492018
5729	PABIR2	1.2793336	0.28322142	0.20138170398982655	0.6053520400492018
5730	ENSG00000291051	1.2793156	0.9276151	0.20144065078004583	0.6053520400492018
5731	ENSG00000260364	1.2792982	0.7582883	0.20143906823662086	0.6053520400492018
5732	IGHV2-5	1.2792337	21.192041	0.20155082383738915	0.6055309870588372
5733	HAUS5	1.2791834	0.39612034	0.20144599029798307	0.6053520400492018
5734	AWAT1	1.2787062	3.4887276	0.20171356202761356	0.6057934948148807
5735	PYROXD1	1.2786149	0.3503623	0.20163388281292816	0.6056558479764509
5736	RALBP1P1	1.2784832	3.7898638	0.20180036138417998	0.605827645928867
5737	ENSG00000289621	1.278358	1.0091224	0.2017834375362158	0.6058230481589789
5738	LINC02608	1.2781498	0.67350346	0.201809849937535	0.605827645928867
5739	LINC02505	1.277878	1.0856484	0.20194515743836977	0.6061591023751067
5740	LINC02241	1.2767758	0.46329913	0.20228471996483063	0.607028672223769
5741	FEZ1	1.2766972	0.5806338	0.20234490386452303	0.6071344503015738
5742	ENSG00000266261	1.2766901	3.4546895	0.20242899019708602	0.6073119125565362
5743	TTC12-DT	1.2764212	1.3722163	0.20246981484788354	0.6073824452227105
5744	FOSL2-AS1	1.2763213	1.2812506	0.20251188797003042	0.6073824452227105
5745	CERS6-AS1	1.2762612	1.8021493	0.20255343611096638	0.6074607237179357
5746	RPA2	1.2761784	0.3448811	0.2024938130541901	0.6073824452227105
5747	ENSG00000273341	1.2758623	3.5059962	0.20272531330196955	0.6077142078903855
5748	CXCL13	1.2758001	0.70120424	0.20261759127292428	0.6075782918601519
5749	ENSG00000286260	1.27577	1.6458318	0.2027063730356799	0.6076948383459455
5750	KAT5	1.2757034	0.38182178	0.20264879454051585	0.6076181046375309
5751	ENSG00000291179	1.2755979	2.7265768	0.2028154155420142	0.6077601165857375
5752	RNVU1-15	1.2754792	1.5543692	0.20282117189675952	0.6077601165857375
5753	MIA-RAB4B	1.2753973	3.4915414	0.20289201152497524	0.6077601165857375
5754	ENSG00000286781	1.2752218	1.8866701	0.20291395644686203	0.6077601165857375
5755	CISD1	1.2751843	0.4516899	0.20285574571394555	0.6077601165857375
5756	ENSG00000287645	1.2751712	2.8284526	0.20296303814268596	0.6077842262789888
5757	TMEM222	1.275074	0.46846065	0.20290296290366558	0.6077601165857375
5758	CUBNP2	1.275054	2.0122037	0.20297466688497934	0.6077842262789888
5759	BSCL2	1.2749931	0.43368548	0.20292783062310754	0.6077601165857375
5760	LINC02122	1.274713	3.84636	0.20313197694730376	0.6079852425212818
5761	ENSG00000286257	1.274436	0.8340295	0.2031058455869206	0.6079852425212818
5762	GGPS1	1.2743866	0.4319735	0.20312116752054762	0.6079852425212818
5763	LINC02580	1.2742738	0.3881871	0.20317903326178152	0.608026335757527
5764	OR2L5	1.2741042	2.1684692	0.20331754459747914	0.6082131240403068
5765	ENSG00000286409	1.2740574	1.4589854	0.20332887714847006	0.6082131240403068
5766	LHX5-AS1	1.2736565	4.2106857	0.20351153033455885	0.6086763466672099
5767	ENSG00000257997	1.2736114	3.488979	0.20352123193523716	0.6086763466672099
5768	TMEM191A	1.2735113	3.4353075	0.20356243447251612	0.6086831031874247
5769	PTCSC3	1.2733235	1.7577214	0.20359112409904756	0.6086831031874247
5770	FAM83E	1.2730247	0.38457373	0.2036031811780575	0.6086831031874247
5771	RPL32P34	1.2728603	3.8048873	0.20379656070774158	0.6090883093988952
5772	C12orf43	1.2727051	0.6368218	0.20376243035808433	0.6090236809413854
5773	NPIPB13	1.2724305	0.57007045	0.2038561076400696	0.6091915028139487
5774	EEF1A1P38	1.2724249	4.1939425	0.2039516618569949	0.6094022597319878
5775	ENSG00000285646	1.2723125	1.4153721	0.2039207146333699	0.6093471780828279
5776	NDRG1	1.2723078	0.17773779	0.20382653338968315	0.6091405046339853
5777	ENSG00000267117	1.2721981	21.886742	0.20403631630981225	0.6094682286484228
5778	NRL	1.2719165	0.612654	0.20402457617435696	0.6094682286484228
5779	EDN1	1.2712196	0.6758037	0.20430206272566792	0.609962715383151
5780	ENSG00000269934	1.2709763	0.97711384	0.2043973282138573	0.6101237546555482
5781	ENSG00000228627	1.2708014	3.3504965	0.20451836145466942	0.6101449980434792
5782	UXT	1.2707481	0.5214438	0.20440818526100185	0.6101237546555482
5783	TMEM198	1.2706858	1.0857314	0.20449562291370368	0.6101449980434792
5784	PHYHD1	1.2706485	0.7040114	0.20447430024455124	0.6101449980434792
5785	ITCH	1.2706406	0.11716257	0.20443117386164897	0.6101237546555482
5786	RNF152	1.2705499	0.343388	0.20447866985228627	0.6101449980434792
5787	DGKB	1.2704161	0.32564008	0.2045265565214673	0.6101449980434792
5788	CBWD1	1.2703661	0.33744156	0.20454548335550038	0.6101449980434792
5789	ABHD17AP4	1.2702957	4.901639	0.20470937090882946	0.6105050489630827
5790	ENSG00000285940	1.2701275	0.79373604	0.2046641149104661	0.6104074637377437
5791	NPM1P49	1.2700368	2.9085538	0.20479297804426974	0.6105300547780745
5792	ENSG00000290778	1.269863	1.1259656	0.20477360336786568	0.6105300547780745
5793	LINC01047	1.2697986	2.9548984	0.2048723312761522	0.6106224411475497
5794	GPRC5D	1.2693552	1.3661634	0.20495471908589727	0.6107505146276482
5795	ZNF688	1.2693002	0.89624256	0.20499745495338104	0.6108031119260737
5796	RCOR2	1.2692232	1.5077381	0.20503918618522318	0.6108673629919329
5797	CDON	1.2691882	0.3282462	0.20490826693911396	0.6106868288495086
5798	GATD3	1.2689548	0.6746419	0.2050582246571883	0.610872051407338
5799	ANKRD52	1.2687985	0.2468557	0.20510843666823475	0.6109842579440724
5800	NLGN3	1.2686689	0.5656288	0.20514573724512153	0.6110206184931455
5801	LINC01362	1.2681338	0.5591564	0.20534744134992747	0.6113222703789442
5802	CSRNP3	1.268073	0.28137904	0.20534513057897463	0.6113222703789442
5803	VN1R1	1.2680415	1.3050637	0.2053945457242051	0.611350381252817
5804	ENSG00000254929	1.267548	0.33752617	0.20556159775841049	0.6116860554835165
5805	NHLRC4	1.2674757	2.6820927	0.20569043792096736	0.6118944988317208
5806	SRI	1.2673832	0.35742798	0.20561831741098074	0.6117546933822056
5807	POLR3G	1.2672758	0.6804093	0.20565874961480446	0.6118376069852617
5808	ALX1	1.2671894	4.3161197	0.20581702867426416	0.6120467551526206
5809	BCL10	1.267179	0.57180864	0.20571509153859985	0.611906830567673
5810	KCNB1	1.2667652	0.52849877	0.2058452694816383	0.6120933585648668
5811	ENSG00000286070	1.2666879	0.9213647	0.20589118201055182	0.6121925010104929
5812	TSKU	1.2666066	0.8841444	0.2059129044232639	0.6122197093597964
5813	ENSG00000289809	1.266205	1.2671405	0.20610618683136755	0.6127195584099833
5814	COX19	1.2659134	0.28618857	0.20614773106896792	0.612805653009193
5815	CLLU1	1.2658265	21.37617	0.20630651017218957	0.6130275365948753
5816	DNAH2	1.2657604	0.675317	0.2062125535361247	0.6129171617529604
5817	NARS2	1.265641	0.21766268	0.20623770405538247	0.6129234536854031
5818	ACAD9	1.2653347	0.2024373	0.20633406324162967	0.6130275365948753
5819	AMDHD2	1.2651898	0.32785898	0.2063874797631812	0.6131066607397913
5820	ENSG00000291025	1.2650936	1.1068611	0.20644740682355872	0.6132472744597818
5821	ENSG00000287708	1.2649384	1.32597	0.20656967217950428	0.6134607815463776
5822	MRPL4	1.2646463	0.5003661	0.2066043947773444	0.6135264843506993
5823	ENSG00000288788	1.2645212	3.4468782	0.20676454001349664	0.6137774806203755
5824	CCDC18	1.2644343	0.19051655	0.20664706119467974	0.613540945376083
5825	RETSAT	1.2643723	0.4376299	0.20670378744965381	0.613671952766155
5826	DNAJC4	1.2642415	0.54758936	0.20676247856153543	0.6137774806203755
5827	MYPN	1.2641709	0.96921253	0.20682484127117565	0.6139190613326656
5828	RHNO1	1.2639928	1.3668202	0.20689753814996573	0.6139893604271703
5829	ENSG00000279715	1.2639297	3.4712665	0.2069692230724009	0.6141230334620874
5830	GSTZ1	1.2635225	0.6938193	0.20701615256357245	0.614187437403488
5831	HSPA12A-AS1	1.2632496	20.7687	0.20722981196210402	0.6145966737472924
5832	LINC02015	1.2630244	0.89599174	0.2072134480691296	0.6145966737472924
5833	ARF5	1.2629124	0.69428074	0.2072467994378928	0.6146096242023326
5834	NECTIN3	1.2628721	0.2959484	0.20722423608605753	0.6145966737472924
5835	IGHV6-1	1.2626717	3.6586676	0.20742015247665202	0.6149364778587605
5836	ZNF16	1.2626486	0.42594352	0.20732352301678075	0.6147622799653649
5837	ZNF491	1.2622603	0.8887409	0.20750570844231553	0.6150029206818746
5838	ATP12A	1.262131	1.4901309	0.20757025087360073	0.6151193377376382
5839	ENSG00000285984	1.2616992	3.679459	0.20777456862372373	0.6154404891332371
5840	EIF3B	1.2615193	0.23472047	0.20770985673830122	0.6153942999752013
5841	GGNBP1	1.2614851	0.9686298	0.20778814935578255	0.6154404891332371
5842	LINC02171	1.2613703	3.3417494	0.20787754570996253	0.6155384113538952
5843	CRNDE	1.2612941	1.0651923	0.2078665415353431	0.6155384113538952
5844	CCNL2	1.2612658	0.18174066	0.20779236359457645	0.6154404891332371
5845	ZNF14	1.2610562	0.33515015	0.20788042619529898	0.6155384113538952
5846	ENSG00000287057	1.260871	2.3658931	0.2080390842587742	0.6159183764205055
5847	EPB41L4A-AS1	1.2608352	1.0900164	0.20804224760238396	0.6159183764205055
5848	ENSG00000223360	1.2606012	3.5359485	0.20816145044323345	0.6160840107988685
5849	ADGRF4	1.2605295	1.2470448	0.20807488468178953	0.6159401090653327
5850	ENSG00000279628	1.2604799	3.489173	0.2082036517234966	0.6161340199095064
5851	SCARB1	1.2602239	0.20835392	0.2081749401279241	0.6160864925159312
5852	ACOT1	1.2601554	1.7823218	0.20827191634625083	0.6162157782215361
5853	U2AF2	1.2599103	0.19795595	0.2082779259240199	0.6162157782215361
5854	RNF103	1.2598829	0.38165608	0.208310951527921	0.6162479808925382
5855	ADAT3	1.2597575	0.5484792	0.20831808824701145	0.6162479808925382
5856	RIMOC1	1.259619	0.42709607	0.20839609565795583	0.6164038548561184
5857	LINC02822	1.2593379	0.57782805	0.20850431688431656	0.6164992849807194
5858	HOXC4	1.2588677	0.4847073	0.2086789604998646	0.6168284077949867
5859	SYT5	1.2588005	1.4527147	0.20876335889992503	0.6169280934345864
5860	PCBP2	1.2587379	0.13940424	0.20869591276169797	0.6168410754836834
5861	MUC5AC	1.2587088	2.5295389	0.2088373775059972	0.6170247059862939
5862	BTBD17	1.2586825	3.8841789	0.20886955647193825	0.6170247059862939
5863	RSPH4A	1.2586138	1.164983	0.20880267469801678	0.6170068357065547
5864	HNRNPA1L2	1.2584049	1.2827554	0.20890947301304508	0.6170977506241216
5865	SNX19	1.258296	0.19203815	0.2088667288666524	0.6170247059862939
5866	GSKIP	1.2577813	0.4345566	0.20902983459425614	0.6173035103135892
5867	HIKESHI	1.2575873	0.2944791	0.2091182988139208	0.6174524292512166
5868	ENSG00000250725	1.2570529	4.813798	0.20945940705872598	0.6181789314314217
5869	ENSG00000286305	1.2569216	2.4926693	0.20949191459754501	0.6181789314314217
5870	ENSG00000266111	1.2568356	1.121548	0.2094851696355076	0.6181789314314217
5871	SEC14L2	1.2565906	0.5123945	0.20952763671120467	0.6181789314314217
5872	ENSG00000236924	1.2563331	0.6831862	0.2096094581146338	0.6182668266344997
5873	WDR97	1.2563068	1.0798205	0.2096578278993988	0.6182668266344997
5874	MYH8	1.2562487	1.9198524	0.2097089012693618	0.6182965474369063
5875	TLX2	1.2561331	3.2121081	0.20978138200793817	0.6184132957143632
5876	ZNF275	1.2561013	0.52775383	0.20969585787857198	0.6182965474369063
5877	ENSG00000229209	1.2553651	1.0596881	0.20998972644047598	0.6189746200713213
5878	LINC01030	1.2553099	1.7511122	0.21005147953242304	0.6190490051060069
5879	SYS1-DBNDD2	1.2552093	0.5663249	0.21002462789037302	0.6190400271762126
5880	LINC01165	1.2550614	4.079886	0.21017911198483774	0.6192330083754388
5881	COL8A1	1.255051	0.68453056	0.21007208538104732	0.6190674985710283
5882	ENSG00000286373	1.2549127	1.0999361	0.21017524070520366	0.6192330083754388
5883	LINC01712	1.2547743	1.525535	0.2101993588845575	0.6192551953393939
5884	RNF113A	1.254569	2.0290782	0.21032441768582386	0.619458739507345
5885	LINC02069	1.2545611	1.4716452	0.21031859457584376	0.619458739507345
5886	USP26	1.25437	1.2751043	0.210335686269742	0.619458739507345
5887	ENSG00000288578	1.25412	2.139005	0.21044143727836587	0.6195604928590014
5888	NSUN5P1	1.2540755	0.52232313	0.21042495362557354	0.6195604928590014
5889	ENSG00000254248	1.2536945	2.0252266	0.21065036580803062	0.6199088418007901
5890	ENSG00000266527	1.2536794	3.1713226	0.21067629851985709	0.6199102347625378
5891	ZSWIM3	1.2535408	0.6354375	0.2106304642118973	0.6198877347066523
5892	LINC01571	1.2534174	2.3652616	0.21075876897183812	0.6199422707295021
5893	ENSG00000234726	1.2533668	2.9455333	0.21078167799896252	0.6199580935672814
5894	MIR137HG	1.2531255	0.56269634	0.21074358823528608	0.6199422707295021
5895	ENSG00000289352	1.2529634	1.4437544	0.21087978072591465	0.6200968275943839
5896	ENSG00000279692	1.2528907	3.3983538	0.21095949328728683	0.6201065614839315
5897	HCFC1	1.2527874	0.22827382	0.21086015375772646	0.6200968275943839
5898	ENSG00000258699	1.2527084	3.835229	0.21103343357710075	0.6202490282055436
5899	ADGRL3-AS1	1.2526804	0.99949884	0.21093257220053543	0.6201065614839315
5900	ENSG00000248753	1.2526544	1.1061975	0.2109407770208606	0.6201065614839315
5901	SMG1	1.2525169	0.116857484	0.21095007284324746	0.6201065614839315
5902	LINC02280	1.2524083	3.778196	0.21114001612516775	0.6204170697972438
5903	ENSG00000280087	1.252327	4.119026	0.2111716926840806	0.6204308422883937
5904	NEUROG2-AS1	1.252244	1.5136157	0.21114156839602696	0.6204170697972438
5905	ENSG00000286001	1.2522297	0.6069154	0.2111137791981848	0.6204102841948708
5906	ENSG00000288973	1.2520076	0.79219997	0.2111844766062757	0.6204308422883937
5907	ALOX12P1	1.2517679	1.5451136	0.21133827326652294	0.6205457480574696
5908	ENSG00000234580	1.2516401	3.2752275	0.21141133640583687	0.6206546772073918
5909	ENSG00000228862	1.2512735	1.099352	0.2114862196714428	0.6207647736879653
5910	ZRANB3	1.2512413	0.17890792	0.21141519940979925	0.6206546772073918
5911	CAPN13	1.2510945	0.5743629	0.21150209710934167	0.6207647736879653
5912	CAPN8	1.2510527	0.60554904	0.21153107056417247	0.6208123952470362
5913	GSTA1	1.2505418	0.56017995	0.2117131820461336	0.621084851764013
5914	BDP1	1.2503256	0.12006017	0.21174536862371804	0.6211044429127708
5915	C16orf46	1.2501969	0.75123686	0.2118422981453914	0.621153219325546
5916	USP43	1.2501849	0.5021102	0.2118288437441154	0.621153219325546
5917	JPT2	1.2501355	0.36695296	0.2118512838263993	0.621153219325546
5918	TMEM123-DT	1.2500305	1.3663155	0.21192895419133448	0.6212976455542555
5919	KLHDC2	1.2498077	0.31654456	0.21195691043492718	0.6212976455542555
5920	RIMKLA	1.2497271	1.126967	0.21204072718859576	0.6214467581024455
5921	LATS2-AS1	1.2495875	1.9527316	0.21214882866018153	0.6215765392030276
5922	ENSG00000286530	1.2495612	1.6659232	0.21211265669312715	0.6215453490367595
5923	LINC02938	1.2487172	1.7626005	0.21245309317132516	0.6220814349065785
5924	PRKAR1B-AS2	1.2486234	3.3308184	0.21251377257569223	0.6221591737941
5925	OOSP1	1.2484843	3.3548443	0.21255840589454544	0.6222453866566817
5926	KLHL25	1.2484449	0.3498886	0.21243160240005476	0.6220682004616878
5927	MAP3K14-AS1	1.2483861	0.4436522	0.21246167040466168	0.6220814349065785
5928	RPL21P136	1.2483854	2.5524497	0.2125687759747948	0.6222453866566817
5929	ENSG00000260922	1.2478558	1.0749812	0.2127133815761618	0.6225819987863529
5930	ENSG00000289964	1.2478529	2.2903779	0.21275442063910424	0.6226124406703318
5931	TXLNB	1.2477995	0.5745538	0.21272212160265566	0.6225819987863529
5932	NT5DC1	1.2474208	0.1961985	0.21280320724093474	0.6226696260421223
5933	KLK5	1.2473894	2.0110612	0.21290290999365122	0.6229239311986798
5934	ENSG00000272209	1.2473205	3.2125068	0.21297174496604449	0.6229756148700405
5935	MKRN3	1.2472917	0.805673	0.21293719815594556	0.6229756148700405
5936	RPS3AP28	1.2471857	21.704369	0.2130537002598375	0.6231030625940525
5937	CDKL2	1.2471658	0.8298936	0.21295922055688546	0.6229756148700405
5938	ENSG00000286854	1.2471203	1.6515968	0.21304262837936616	0.6231030625940525
5939	ARFGEF3	1.2470789	0.38781092	0.2129611570734102	0.6229756148700405
5940	MIR217HG	1.2469096	1.3436446	0.2130977468181233	0.623157033240195
5941	ENSG00000287284	1.246765	1.4468362	0.21314824033346738	0.6231924236166664
5942	ENSG00000237453	1.2467003	21.523277	0.21323151622572759	0.6233948403092378
5943	FAM209B	1.2463042	1.8288804	0.21330967817748542	0.6234300818953431
5944	IGHV3-15	1.2462219	4.8464937	0.2134039607399517	0.6235282942409652
5945	OBI1	1.2459971	0.3462316	0.2133607941187736	0.6234904474545522
5946	ZNF888	1.2458086	0.58380485	0.21345064907571878	0.623538892486056
5947	KATNIP	1.2456957	0.17191222	0.21345226539332218	0.623538892486056
5948	SH3BGR	1.245417	0.91076124	0.21362211768880798	0.6239036756153035
5949	AFTPH-DT	1.2450378	4.460262	0.21383869632023042	0.624122387170825
5950	NPIPB9	1.2449534	1.448687	0.21382980282105202	0.624122387170825
5951	PIP5K1A	1.2449015	0.15793155	0.213750784406282	0.624122387170825
5952	CDC5L	1.244653	0.23545805	0.21385512397754242	0.624122387170825
5953	ENSG00000272368	1.2446315	0.31541133	0.21386992787190987	0.624122387170825
5954	ENSG00000237301	1.2445623	1.9954414	0.21397186109705849	0.6243219299603145
5955	ENSG00000290823	1.2445197	0.6522262	0.21390833723599814	0.6241780937574832
5956	ARSD	1.2441971	0.45865485	0.21401477063142765	0.6243390223572314
5957	GLYCTK-AS1	1.2441301	0.92802554	0.21410072643914232	0.6244775500798606
5958	RPS28	1.2437799	0.73476124	0.214197068656572	0.6246837255622076
5959	ENSG00000259130	1.2436793	3.4409833	0.21432901398057042	0.6247692040479959
5960	TM4SF20	1.2436286	0.6451589	0.2142333380725943	0.6247146764945627
5961	LINC02840	1.2435936	1.3326609	0.21432678874767874	0.6247692040479959
5962	DPF2	1.2433357	0.29920858	0.21432445220947666	0.6247692040479959
5963	APOBEC1	1.2432187	1.0377976	0.2144041209963049	0.6249133280032354
5964	ZBTB20	1.2431474	0.099051856	0.21434530830708237	0.6247793035217751
5965	ENSG00000257105	1.2431062	2.021161	0.21450504673141602	0.6250546061644093
5966	MAP7D2	1.2429823	0.74997616	0.21451461660825216	0.6250546061644093
5967	RNF41	1.2428012	0.4102461	0.21454574747034255	0.6251016399611549
5968	PI15	1.2427615	0.9610877	0.21458688608101123	0.625146696480802
5969	CA15P1	1.2426767	1.4617792	0.2146408282915783	0.6252086347112039
5970	ENSG00000258811	1.2426257	2.6928172	0.21469801631022756	0.6252086347112039
5971	LINC02055	1.2425569	0.30287412	0.21461653230248903	0.6251956625032369
5972	TIGD5	1.2421644	1.326884	0.21478535434607995	0.6253468771019168
5973	PARP11-AS1	1.2421639	1.1299525	0.2148268546221491	0.6253578439364452
5974	HELQ	1.242129	0.32197186	0.21478719531610663	0.6253468771019168
5975	SERPINB7	1.2420977	1.62464	0.21488046368459335	0.6254033481061634
5976	ENSG00000124593	1.2420899	0.6091661	0.2148096956786904	0.6253468771019168
5977	ENSG00000273763	1.2420013	0.52892476	0.21485198749231316	0.6253578439364452
5978	SNX32	1.2417583	0.48973992	0.21491923433268398	0.6254788067610736
5979	FHL5	1.2416302	1.1208705	0.21500821259646585	0.6256629780115145
5980	CPNE1	1.2414714	0.18717438	0.21500664239093903	0.6256629780115145
5981	NAMA	1.2412486	2.5958571	0.21522198245330498	0.6260605759220504
5982	ENSG00000250723	1.2407328	1.0962341	0.21532074203650484	0.6261839812371395
5983	SPINT1-AS1	1.2407069	0.8685944	0.21529498855104343	0.6261808462218936
5984	AMY2B	1.2405581	0.39547652	0.2153668349708778	0.6261839812371395
5985	ENSG00000261513	1.2403786	3.599195	0.21553919264084348	0.6264968128938638
5986	BMP1	1.2403092	0.32194012	0.2154409045887181	0.6263181850909041
5987	PAX3	1.24028	1.0670271	0.2155004261330226	0.6264215216275254
5988	GUCA1ANB	1.2401605	4.079612	0.21562886195822498	0.6266654961434838
5989	ZDHHC12	1.2399615	1.3904607	0.21564869983105056	0.6266654961434838
5990	ENSG00000275532	1.2399286	1.2061496	0.2155834240795055	0.6265879788614598
5991	ENSG00000267892	1.2399018	0.93530315	0.21563829504701448	0.6266654961434838
5992	ENSG00000290601	1.2395386	3.200163	0.21584766499236221	0.6269582859367043
5993	PPP3CB-AS1	1.2392428	0.452917	0.2158524502446668	0.6269582859367043
5994	TEKTIP1	1.2391456	0.5461754	0.2158697416621769	0.6269711146576424
5995	TPH2	1.2390085	0.89256567	0.21597091558902015	0.6271527517802089
5996	ENSG00000261760	1.2390001	1.1689342	0.21595529784419482	0.6271447966137873
5997	ARAP1-AS2	1.2389709	1.1564639	0.21601032502089587	0.6271923925511321
5998	ENSG00000254163	1.2388574	1.1386952	0.21605074460817755	0.627271058230265
5999	VPS18	1.238799	0.59301704	0.21599993591272995	0.6271923925511321
6000	CCDC107	1.2384411	0.5989697	0.21613142212151962	0.6273943725842729
6001	YBX3	1.2382942	0.24798018	0.21617768108981394	0.6274912507427883
6002	HBM	1.2381171	3.0586798	0.2163811800004069	0.6278914588080263
6003	MTOR-AS1	1.2379746	1.9621639	0.216405812243499	0.6278914588080263
6004	AARS1	1.2378876	0.2755786	0.2163364851196617	0.6278399375659884
6005	PDCD5	1.2376096	0.44078615	0.21646926324555454	0.6279120766548195
6006	TMEM161B	1.2375987	0.22201769	0.21643973245659998	0.6279120766548195
6007	VPS52	1.237515	0.2749205	0.21648024767266646	0.6279120766548195
6008	ENSG00000287248	1.2374922	3.5020635	0.21660437158278228	0.6281166751942658
6009	MIF-AS1	1.237486	5.134893	0.21662531438432162	0.6281166751942658
6010	ENSG00000261351	1.2371302	1.7733864	0.21672448269099528	0.6282171939336958
6011	OXSM	1.2369595	0.86081064	0.21672036297700042	0.6282171939336958
6012	SMTNL2	1.2364265	0.9283096	0.2169335156459512	0.6287399266105643
6013	APRT	1.2362702	0.8202524	0.21697487214527586	0.6287399266105643
6014	TMEM107	1.2361575	0.70820564	0.21701844181576013	0.6287399266105643
6015	RPS20	1.2360325	0.4111723	0.21703378590583824	0.6287399266105643
6016	ENSG00000267681	1.2360176	1.2209514	0.21709482718649203	0.6287399266105643
6017	ENSG00000254519	1.2359977	1.4659767	0.21712060449828197	0.6287436998022748
6018	CDKN2B	1.2359539	0.9566823	0.21708443650102766	0.6287399266105643
6019	ENSG00000286570	1.2358972	3.4123843	0.2172046448691854	0.6287856257186774
6020	ENSG00000248991	1.235866	1.4131222	0.2171545995683016	0.6287856257186774
6021	COPG2IT1	1.2356454	0.41212842	0.21718331212875736	0.6287856257186774
6022	ENSG00000261261	1.2356131	1.5288503	0.2172701216201597	0.6288023899521853
6023	ZNF436	1.2353991	0.8015176	0.21731555999789492	0.6288023899521853
6024	SEC61A1	1.2353026	0.26052162	0.217310787306972	0.6288023899521853
6025	ENSG00000259968	1.2352065	21.917213	0.21747329573986554	0.6289277603147438
6026	TIMM13	1.2351214	0.88338125	0.21739994801391752	0.6288729345241091
6027	ENSG00000286675	1.2350243	1.2034554	0.21742760497143004	0.6288729345241091
6028	LRIF1	1.2350208	0.45913848	0.21742714925415088	0.6288729345241091
6029	DMWD	1.2346796	0.44807306	0.21754798247600907	0.6289943389311102
6030	LINC02390	1.2346102	1.1531584	0.21761463189558045	0.6291496879631309
6031	EP300-AS1	1.2342888	1.3518174	0.21775385073260034	0.6294027197872846
6032	PPP1R35	1.234233	0.82527953	0.21774204496937413	0.6294027197872846
6033	CCNC	1.2341112	0.26138985	0.21773997811132514	0.6294027197872846
6034	ENSG00000228272	1.2339369	1.6109138	0.21790248107595583	0.6296828283549073
6035	PTPMT1	1.2339005	0.62425137	0.2178607919909889	0.6296370829897435
6036	ENSG00000249892	1.2338265	3.28682	0.21797129367806103	0.6297767863261711
6037	ENSG00000250375	1.2338094	3.1035187	0.21797379221996002	0.6297767863261711
6038	SLC39A6	1.2336215	0.51972944	0.21793192684040083	0.6297305508380608
6039	ODC1-DT	1.2335241	1.4422348	0.21804592433683737	0.6299104480841968
6040	CDO1	1.2333905	3.0649283	0.21812555590757357	0.6300377526561376
6041	OFCC1	1.2333317	0.39298376	0.21803134317405068	0.629905692328543
6042	ABCC12	1.2331458	1.4987975	0.2181851548659081	0.6301148063534215
6043	PEX14	1.2330568	0.1655865	0.21812880425854206	0.6300377526561376
6044	TBL1Y	1.2329116	0.45047674	0.21821017850545757	0.630123296540487
6045	ENSG00000259093	1.232903	1.4264245	0.2182716495853473	0.6302260637677721
6046	BTBD2	1.2328885	0.2548353	0.2181942991403702	0.6301148063534215
6047	ENSG00000285080	1.2325997	0.42671987	0.21830796818424664	0.6302935575168341
6048	ENSG00000229912	1.232309	21.61423	0.2185521619585543	0.6307612899234935
6049	ENSG00000273355	1.2322986	3.0620544	0.21852510165409916	0.6307612899234935
6050	ENSG00000261307	1.2321186	1.6293414	0.218560639167297	0.6307612899234935
6051	ENSG00000283529	1.2320217	2.3794928	0.21863488071969808	0.6308811691658013
6052	C5orf64	1.231848	0.6959831	0.2186410425892486	0.6308811691658013
6053	ENSG00000287485	1.2317431	1.331563	0.21866358108032158	0.6309088204437434
6054	DNAL4	1.2315357	1.6373457	0.21880192567321352	0.6311957926920295
6055	CFAP73	1.231511	1.7201798	0.2187870707008341	0.631190329916423
6056	MOBP	1.2313554	1.4674466	0.21884697864112299	0.6312509723310672
6057	TCF4-AS1	1.2313529	0.91367084	0.21881620876701718	0.6311996051733326
6058	LINC02370	1.2313074	3.4461958	0.21891845350121095	0.6313627278648711
6059	ENSG00000267469	1.231062	1.6507244	0.21896034051930827	0.6313627278648711
6060	ENSG00000248964	1.2310067	1.5647928	0.21896673986766121	0.6313627278648711
6061	DAZAP2	1.2304403	0.35291767	0.2191140711356551	0.631572479204743
6062	GARIN1B	1.2303703	2.1417866	0.2192321806107202	0.6317561404435144
6063	MYOCOS	1.2303579	1.2562197	0.21922342089653146	0.6317561404435144
6064	OR6C2	1.2303352	21.549028	0.2192892854043714	0.6317561404435144
6065	LINC02889	1.230311	0.43126556	0.21913649450826267	0.6315997283122262
6066	GGT1	1.2300098	0.40600654	0.21926757073312486	0.6317561404435144
6067	ENSG00000232811	1.2299799	1.5429907	0.21934161411903916	0.6317561404435144
6068	CCDC28A	1.2299712	0.61309654	0.21934504596806784	0.6317561404435144
6069	RNF181	1.2299366	0.9659026	0.21937004493705087	0.6317561404435144
6070	C2CD3	1.2298503	0.19243331	0.21932411731282425	0.6317561404435144
6071	NPHP3-ACAD11	1.2297429	0.6070498	0.219411302380409	0.6317561404435144
6072	RACK1	1.2297015	0.28510234	0.2193952200608313	0.6317561404435144
6073	DHX40P1	1.2296982	1.641854	0.21946987314803243	0.6318281713197098
6074	SLC1A5	1.2296474	0.47079024	0.21942976414950183	0.6317719436296819
6075	TUBBP9	1.2294508	0.9480691	0.21948852675910124	0.6318290640252239
6076	MBLAC2	1.2292606	0.57392144	0.21953951977109776	0.6318761966871488
6077	NSUN4	1.2289038	0.29485625	0.21968633155192796	0.6322116164706174
6078	ENSG00000279278	1.2285972	1.9469697	0.21989670770987027	0.6324961835540287
6079	ENSG00000285966	1.228593	0.9883945	0.21982906466265403	0.6324355048704393
6080	PHYKPL	1.2284421	0.13114335	0.21981975513663723	0.6324355048704393
6081	ENSG00000250751	1.228436	0.8364252	0.2199025242460077	0.6324961835540287
6082	ENSG00000287077	1.2284328	2.047548	0.21990596875230878	0.6324961835540287
6083	ENSG00000233222	1.2284237	3.065385	0.2199866890352683	0.6324961835540287
6084	FTSJ1	1.2282115	0.45016393	0.21994643493008775	0.6324961835540287
6085	ENSG00000255045	1.2281904	1.2301909	0.2200200142257677	0.6324961835540287
6086	ENSG00000279607	1.22805	21.869514	0.22014497003288844	0.6324961835540287
6087	ZFP91P1	1.2280461	2.069773	0.22010920596533845	0.6324961835540287
6088	ENSG00000241962	1.2279978	0.2493166	0.2200054889184669	0.6324961835540287
6089	OPRK1	1.2279879	2.4692261	0.22015203120569493	0.6324961835540287
6090	BCORL1	1.2278932	0.3238816	0.22007132679640562	0.6324961835540287
6091	ENSG00000260042	1.2273335	2.0571477	0.22038298984385954	0.6324961835540287
6092	SCFD1	1.2272542	0.14210123	0.22029386223377195	0.6324961835540287
6093	RNLS	1.2270877	0.26077655	0.2203504847322572	0.6324961835540287
6094	ENSG00000232762	1.2270808	3.2630522	0.22047961477793737	0.6324961835540287
6095	TEAD4	1.2270316	0.5448036	0.22041454521444734	0.6324961835540287
6096	OTOA	1.2266241	1.0519797	0.22061918587780588	0.6324961835540287
6097	ZFYVE27	1.2265837	0.2613438	0.22054443657065512	0.6324961835540287
6098	EIF1B	1.2265427	0.6268278	0.22059964674096155	0.6324961835540287
6099	LINC01487	1.2265254	4.5878024	0.22071488986190949	0.6324961835540287
6100	KLK7	1.2264416	3.2111528	0.2207307437287002	0.6324961835540287
6101	RPS7	1.2263588	0.48429057	0.22066295823165025	0.6324961835540287
6102	FAM209A	1.226042	0.7443456	0.22080053847951794	0.6324961835540287
6103	MSL1	1.226003	0.20390023	0.22075228148351597	0.6324961835540287
6104	ENSG00000231769	1.2258126	0.8457889	0.22087238820888058	0.6324961835540287
6105	UBAC2-AS1	1.2257273	1.7024163	0.22097980389266295	0.6324961835540287
6106	LIPT2	1.2255423	3.44537	0.22107490474503433	0.6324961835540287
6107	BBOX1-AS1	1.2254219	0.64034456	0.2210181410388159	0.6324961835540287
6108	ZNF208	1.2252415	1.102524	0.2211302874363877	0.6324961835540287
6109	LINC02052	1.2251382	1.51534	0.22115710420076284	0.6324961835540287
6110	ENSG00000267140	1.2249775	2.0600624	0.22125458732823092	0.6324961835540287
6111	GPR161	1.2248179	0.43964374	0.22122254872051536	0.6324961835540287
6112	GRN	1.2248174	0.36997476	0.22123901550847058	0.6324961835540287
6113	CCNYL1	1.2247845	0.28757617	0.22123053517428637	0.6324961835540287
6114	ZNF511-PRAP1	1.2247478	0.9514831	0.22129373030977964	0.6324961835540287
6115	LINC01547	1.2247176	1.8962523	0.2213699030520916	0.6324961835540287
6116	C3orf52	1.2245078	0.52916616	0.22133215267816225	0.6324961835540287
6117	ENSG00000278743	1.2243841	1.0774814	0.2213994954097609	0.6324961835540287
6118	ENSG00000290018	1.2242155	3.3824856	0.22156222561588465	0.6324961835540287
6119	RNU4-8P	1.2241025	3.2046185	0.2216089599150297	0.6324961835540287
6120	LRRC58-DT	1.2240822	0.7983979	0.221530396383031	0.6324961835540287
6121	MBD3	1.2239192	0.24967268	0.22155326793009306	0.6324961835540287
6122	ERICH3-AS1	1.2237229	2.3100977	0.22174479732134075	0.6324961835540287
6123	SPTAN1	1.2229985	0.14339897	0.22187264241120824	0.6324961835540287
6124	ENSG00000287230	1.2229118	2.7937722	0.2220565553767633	0.6324961835540287
6125	HERC2P3	1.2228215	0.42450663	0.22197071041855657	0.6324961835540287
6126	ZNF571-AS1	1.2222853	2.1122823	0.22226927465126958	0.6324961835540287
6127	ACSM2A	1.2222095	1.4553112	0.22226986238568	0.6324961835540287
6128	ENSG00000287882	1.2220578	2.103734	0.22236521068838488	0.6324961835540287
6129	PINK1-AS	1.2220485	0.6710592	0.22230449156625456	0.6324961835540287
6130	MRPS18AP1	1.2218144	20.5922	0.22249203135820378	0.6324961835540287
6131	LGI3	1.221551	3.2117789	0.2225607601747134	0.6324961835540287
6132	UGT2B11	1.2214415	4.0071335	0.222627983376403	0.6324961835540287
6133	NPHS1	1.2211133	0.94072896	0.22267266057713864	0.6324961835540287
6134	ENSG00000266908	1.2210219	0.8088251	0.22270157202102805	0.6324961835540287
6135	ENSG00000255404	1.2209278	21.877285	0.22282715706523656	0.6324961835540287
6136	ENSG00000225649	1.2208849	0.59441173	0.22271807799283044	0.6324961835540287
6137	NECTIN3-AS1	1.2208413	0.70847064	0.22277250608638147	0.6324961835540287
6138	ENSG00000285939	1.2207117	0.35506803	0.22278808627290098	0.6324961835540287
6139	CKBP1	1.2206656	3.6213431	0.22292051994801884	0.6324961835540287
6140	ZNF229	1.2205293	0.5217162	0.2228565289700385	0.6324961835540287
6141	ENSG00000223342	1.2202429	2.1789725	0.2230485867320884	0.6324961835540287
6142	TMEM119	1.2200111	1.2578977	0.22309884871507746	0.6324961835540287
6143	ENSG00000291068	1.2199438	0.40551865	0.22307059557727527	0.6324961835540287
6144	ENSG00000244345	1.2197953	1.2024702	0.22318584267716055	0.6324961835540287
6145	CCDC17	1.2197641	0.8122211	0.223170061977138	0.6324961835540287
6146	BNIP3P11	1.2195789	1.0758333	0.2232396627284431	0.6324961835540287
6147	TOMM5	1.2195725	0.73398334	0.22323891312165217	0.6324961835540287
6148	HAGLROS	1.219533	21.272463	0.22335522053635445	0.6324961835540287
6149	ZNF586	1.2190061	0.16638185	0.22340241530542743	0.6324961835540287
6150	SLC30A8	1.218958	0.67121106	0.22346099943342818	0.6324961835540287
6151	COLCA1	1.218679	1.014542	0.22360161046218005	0.6324961835540287
6152	Y_RNA-664	1.2182158	3.691048	0.22384677223157762	0.6324961835540287
6153	ENSG00000286209	1.2181576	2.2954717	0.22384568276596237	0.6324961835540287
6154	CDH16	1.2180532	2.496322	0.22389749286066143	0.6324961835540287
6155	VOPP1-DT	1.2178569	2.0892785	0.22395912134778717	0.6324961835540287
6156	SYNPR	1.2178372	0.4537069	0.2238665495125062	0.6324961835540287
6157	NPEPPSP1	1.2176994	0.7020055	0.22396561580758736	0.6324961835540287
6158	LINC01569	1.2176	0.8099162	0.22395924663910965	0.6324961835540287
6159	DAOA	1.2167621	3.0172644	0.22438714114316524	0.6324961835540287
6160	ADA2	1.2167573	0.20272705	0.22426529825849592	0.6324961835540287
6161	ENSG00000235021	1.2166138	20.755655	0.22446325146908347	0.6324961835540287
6162	KLHDC10	1.2163448	0.18748142	0.22442264310119253	0.6324961835540287
6163	PRADC1	1.2161839	1.4866261	0.22458709145650183	0.6324961835540287
6164	ENSG00000260740	1.2161566	3.3799744	0.22462023477630128	0.6324961835540287
6165	ENSG00000287067	1.2161309	1.4229987	0.22458482280981604	0.6324961835540287
6166	ENSG00000288208	1.2159168	1.515917	0.22469007458364582	0.6324961835540287
6167	APCDD1	1.2154996	0.6073277	0.22477017857170295	0.6324961835540287
6168	RABEPK	1.2151444	0.3424856	0.22489680355878164	0.6324961835540287
6169	GTF2E2	1.2146616	0.19076833	0.22506655763527023	0.6324961835540287
6170	COX10	1.2145736	0.19787507	0.225093467522034	0.6324961835540287
6171	ENSG00000214248	1.2145603	1.6683993	0.22517995220032308	0.6324961835540287
6172	ENSG00000225315	1.2140296	0.8345648	0.22534132726858652	0.6324961835540287
6173	ADCY5	1.213924	0.31730622	0.22536099803975163	0.6324961835540287
6174	PCBP2P1	1.2137065	2.3144631	0.22552109435640333	0.6324961835540287
6175	ENSG00000288782	1.2135081	3.1078146	0.2256200685616105	0.6324961835540287
6176	H2BC12	1.2132416	0.7806369	0.22565457480652792	0.6324961835540287
6177	ENSG00000269026	1.2130898	0.47279114	0.22569238819172027	0.6324961835540287
6178	C1orf185	1.2129061	1.3693496	0.22581737965623624	0.6324961835540287
6179	NAV3	1.2128814	0.20264521	0.22573048869888804	0.6324961835540287
6180	DGCR5	1.2127694	0.9505144	0.22584916829040136	0.6324961835540287
6181	LGI4	1.2127413	0.9001049	0.22586446748695074	0.6324961835540287
6182	RPL7	1.212309	0.44558603	0.22596354897635806	0.6324961835540287
6183	TMEM241	1.212162	0.22420104	0.22601263528604007	0.6324961835540287
6184	BMI1	1.2120154	0.4721758	0.22609815655780907	0.6324961835540287
6185	ANKRA2	1.2113935	0.357705	0.22633711002747106	0.6324961835540287
6186	LINC02391	1.2113439	0.39456758	0.22634243175816138	0.6324961835540287
6187	TIPIN	1.210956	0.43722764	0.22650498620710988	0.6324961835540287
6188	C8A	1.2105628	1.2417294	0.22669263841415935	0.6324961835540287
6189	DPY19L3-DT	1.2104142	1.0878605	0.22670525121083976	0.6324961835540287
6190	ENSG00000286015	1.2103422	1.1238256	0.22675976860676117	0.6324961835540287
6191	ENSG00000291232	1.2102201	0.7877593	0.22680998324229107	0.6324961835540287
6192	ENSG00000286810	1.2102146	1.7269367	0.22685975146270632	0.6324961835540287
6193	FIG4	1.2099962	0.19560501	0.2268430937938161	0.6324961835540287
6194	PRMT5	1.2096177	0.5449302	0.22702633004715211	0.6324961835540287
6195	CCDC77	1.2095852	0.32071763	0.22700794811502323	0.6324961835540287
6196	SOX13	1.2095035	0.30058566	0.22703133648851587	0.6324961835540287
6197	ADAMTS13	1.209407	0.40644342	0.22708884190296888	0.6324961835540287
6198	ENSG00000256152	1.2091591	1.4877923	0.22722802464150435	0.6324961835540287
6199	MMADHC	1.2089549	0.40858847	0.22727837383749686	0.6324961835540287
6200	ENSG00000238260	1.2086811	1.9084984	0.22746440362714027	0.6324961835540287
6201	ENSG00000290510	1.2084757	2.8281286	0.22755815674603222	0.6324961835540287
6202	GLYATL1	1.2082466	0.59087145	0.22755382876476615	0.6324961835540287
6203	ENSG00000242021	1.2081952	0.9698953	0.22759824467077405	0.6324961835540287
6204	ENSG00000257729	1.207806	1.0511919	0.2277615541984025	0.6324961835540287
6205	ZFAND1	1.2076782	0.37327412	0.22774986896453536	0.6324961835540287
6206	ENSG00000197376	1.2076173	2.2915652	0.22786731387918016	0.6324961835540287
6207	ENSG00000287661	1.2074356	3.0353122	0.22795232619531475	0.6324961835540287
6208	ENSG00000286749	1.2074114	0.5706781	0.22786460063431527	0.6324961835540287
6209	UBIAD1	1.2072195	0.47499666	0.22792267435089963	0.6324961835540287
6210	CFAP251	1.2070986	0.47226676	0.22796677484041392	0.6324961835540287
6211	ARHGAP39	1.2069068	0.26383087	0.2280346831602667	0.6324961835540287
6212	TASOR2	1.2068079	0.1390825	0.2280722036784796	0.6324961835540287
6213	SLITRK3	1.2065333	2.8669505	0.22829248308115724	0.6324961835540287
6214	KMT2CP3	1.2064825	3.4019809	0.22831691972103846	0.6324961835540287
6215	SLC5A3	1.2061986	0.20239648	0.2283009921975111	0.6324961835540287
6216	AGBL3	1.205851	0.42952552	0.2284707008228111	0.6324961835540287
6217	LINC02869	1.2058167	1.1660604	0.2285068718416283	0.6324961835540287
6218	DIRAS1	1.2056354	2.321322	0.22863859098749012	0.6324961835540287
6219	NPM1P50	1.2052875	1.4174148	0.2286995011320391	0.6324961835540287
6220	ENSG00000285790	1.2050306	2.0160494	0.22885036815488918	0.6324961835540287
6221	ENSG00000250501	1.2049543	1.7774378	0.2288866461349144	0.6324961835540287
6222	COMETT	1.2048707	1.2245921	0.22889608441427853	0.6324961835540287
6223	MTIF3	1.2047881	0.27410737	0.22885275103270228	0.6324961835540287
6224	SLC25A25	1.2047317	0.22935975	0.22888257974525542	0.6324961835540287
6225	DIRC3-AS1	1.2046332	0.33244306	0.22891040075043637	0.6324961835540287
6226	SYNE1	1.2045616	0.13819844	0.22891331394510828	0.6324961835540287
6227	NFYC-AS1	1.2044665	1.3222297	0.22899687597447582	0.6324961835540287
6228	SLC25A25-AS1	1.2042087	0.33599883	0.22907806183204457	0.6324961835540287
6229	ENSG00000267448	1.204007	1.4893368	0.2292441919220415	0.6324961835540287
6230	ENSG00000224218	1.2037885	0.84119505	0.22928488580165426	0.6324961835540287
6231	ENSG00000285980	1.2037839	1.5142386	0.22930380587322988	0.6324961835540287
6232	ADCY2	1.203739	0.32210237	0.22925605225616294	0.6324961835540287
6233	RPS2P32	1.2036926	3.3428364	0.22940424144377275	0.6324961835540287
6234	LINC01699	1.2035515	1.7742581	0.2294355404088431	0.6324961835540287
6235	ENSG00000285885	1.2031287	2.3035257	0.22957180289274806	0.6324961835540287
6236	PECR	1.2029554	0.2527878	0.22953939560178652	0.6324961835540287
6237	FGFBP3	1.2028406	1.5486003	0.22968923033976024	0.6324961835540287
6238	LPIN1	1.2027931	0.1788513	0.2296086958892418	0.6324961835540287
6239	LINC02781	1.2027786	3.283172	0.22975869638362334	0.6324961835540287
6240	KCNK4	1.2025623	1.452105	0.22974107628373647	0.6324961835540287
6241	YIPF6	1.202114	0.3460279	0.229914569071583	0.6324961835540287
6242	LINC00880	1.2019622	1.0892928	0.22999407732142035	0.6324961835540287
6243	ENSG00000225489	1.2018248	1.0144604	0.23003538329568093	0.6324961835540287
6244	IGHG3	1.2013949	2.9948738	0.23027385563323227	0.6324961835540287
6245	ENSG00000285710	1.2011755	0.80868065	0.23031265252965338	0.6324961835540287
6246	GCSH	1.20109	0.6707827	0.2303359913960084	0.6324961835540287
6247	LINC02298	1.2010194	1.5562358	0.2304025091336963	0.6324961835540287
6248	KTI12	1.2008291	2.292287	0.23049989074595434	0.6324961835540287
6249	DUSP28	1.2008158	1.21194	0.23046862275181515	0.6324961835540287
6250	BABAM1	1.2007265	0.43007255	0.230456123011786	0.6324961835540287
6251	FER1L6-AS1	1.2006537	1.3658466	0.23051472080309998	0.6324961835540287
6252	ENSG00000279246	1.2006308	2.3840568	0.23057770261302454	0.6324961835540287
6253	ENSG00000249959	1.2004638	2.7922287	0.23064486369285347	0.6324961835540287
6254	EMG1	1.2004321	0.46460602	0.230562669678215	0.6324961835540287
6255	SNAPC3	1.2003926	0.19923845	0.23054087108779808	0.6324961835540287
6256	SFT2D3	1.2001987	1.7505223	0.23072439078661028	0.6324961835540287
6257	LINC02842	1.1999431	0.9317527	0.2307493535783387	0.6324961835540287
6258	LINC01880	1.1998864	1.3049122	0.23072633126480482	0.6324961835540287
6259	PELP1	1.19978	0.22327122	0.2307745285029059	0.6324961835540287
6260	UBE2A	1.1997375	0.3455648	0.23080883889530548	0.6324961835540287
6261	KRT27	1.1997291	22.059946	0.23094942757973302	0.6324961835540287
6262	ENSG00000286817	1.1994686	1.8459148	0.23099825013433464	0.6324961835540287
6263	MED26	1.1993942	0.21772784	0.23094639389946842	0.6324961835540287
6264	ENSG00000218565	1.1993427	1.5300266	0.2310034076107849	0.6324961835540287
6265	SLC26A9	1.1992831	1.4105556	0.23100329842953057	0.6324961835540287
6266	PHYHIP	1.1992729	1.9811399	0.23109554878167776	0.6324961835540287
6267	LINC02373	1.1989934	2.0817416	0.23119620710489625	0.6324961835540287
6268	WNT8B	1.1987379	1.6104052	0.23126322734376165	0.6324961835540287
6269	LINC01364	1.198722	1.8672298	0.23128187769584518	0.6324961835540287
6270	ZNF177	1.1985885	0.6772239	0.2312793045802908	0.6324961835540287
6271	FAM86JP-1	1.19849	5.586039	0.23142968829144642	0.6324961835540287
6272	MTHFR	1.1984563	0.2541962	0.2313065972148235	0.6324961835540287
6273	ENSG00000247810	1.1983261	1.4566803	0.23143874264705938	0.6324961835540287
6274	CCDC71	1.1980324	0.91149235	0.23149039130960927	0.6324961835540287
6275	NAPG	1.197886	0.2301197	0.23151651849514954	0.6324961835540287
6276	IGSF8	1.1975825	0.557952	0.231642077656267	0.6324961835540287
6277	RPL32P6	1.1975625	20.84587	0.23179129057846404	0.6324961835540287
6278	AKR7L	1.1975027	0.76511556	0.2317066080323425	0.6324961835540287
6279	ENSG00000263126	1.1973957	3.2188027	0.2318454650002173	0.6324961835540287
6280	OR2B11	1.1972336	2.9345393	0.23188179717945714	0.6324961835540287
6281	ENSG00000286528	1.1971613	3.476663	0.2319278788168632	0.6324961835540287
6282	CASP10	1.1971015	0.25704297	0.23184592373330593	0.6324961835540287
6283	ENSG00000288536	1.1970505	2.2070708	0.2319509143591536	0.6324961835540287
6284	KRT4	1.1968105	3.5580761	0.23206675771222374	0.6324961835540287
6285	LINC00677	1.196742	3.3501983	0.23208703316233023	0.6324961835540287
6286	ENSG00000231539	1.1966136	3.4046016	0.23215120078874363	0.6324961835540287
6287	ENSG00000253821	1.1965132	1.012062	0.23213114288256498	0.6324961835540287
6288	ZNF574	1.1964347	0.75393105	0.23211256130559446	0.6324961835540287
6289	MIR2117HG	1.1964085	3.7963736	0.23223428056452336	0.6324961835540287
6290	KCNH1	1.1963094	0.36268803	0.2321440743295099	0.6324961835540287
6291	ENSG00000224817	1.1962595	1.5498124	0.23223422580918474	0.6324961835540287
6292	YEATS2-AS1	1.1962323	1.8285705	0.23226240464257256	0.6324961835540287
6293	LINC00993	1.1961188	0.9575782	0.23226683385623442	0.6324961835540287
6294	ENSG00000282564	1.1958225	0.5466162	0.23235112829856952	0.6324961835540287
6295	ENSG00000270690	1.19576	2.8701124	0.23247289750645708	0.6324961835540287
6296	CYCSP34	1.1953635	2.2861226	0.23261228409408644	0.6324961835540287
6297	PKP4-AS1	1.1953177	0.7320556	0.2325704041801694	0.6324961835540287
6298	DRC7	1.1952552	1.4662963	0.23264350493830874	0.6324961835540287
6299	ENSG00000249028	1.1952552	3.7517297	0.2326834540641102	0.6324961835540287
6300	SNHG1	1.1949675	0.35061815	0.23267750306307522	0.6324961835540287
6301	ENSG00000287037	1.1948577	2.7385423	0.2328256143609429	0.6324961835540287
6302	RFNG	1.1946616	0.65063095	0.23277318897358676	0.6324961835540287
6303	ENSG00000228809	1.1946149	2.9527895	0.23292261421948085	0.6324961835540287
6304	FCHSD1	1.1946058	0.32517347	0.23281107780238153	0.6324961835540287
6305	OR9K1P	1.193931	3.317247	0.23318258646622667	0.6324961835540287
6306	STK35	1.1936843	0.27029613	0.2331757888610232	0.6324961835540287
6307	ENSG00000254846	1.1933304	3.026564	0.23341886682044455	0.6324961835540287
6308	ENSG00000232949	1.1930869	3.3634279	0.2335287808132579	0.6324961835540287
6309	CTXND1	1.1929407	0.61436725	0.23349143152635846	0.6324961835540287
6310	CADPS2	1.1925577	0.20154288	0.23359065592746187	0.6324961835540287
6311	GS1-594A7.3	1.1925093	1.5520198	0.23368534941104838	0.6324961835540287
6312	SNAPC5	1.1924207	0.7172746	0.23370204952043264	0.6324961835540287
6313	NUDCD3	1.1923288	0.1605975	0.23368565210304926	0.6324961835540287
6314	CATSPERG	1.1921445	0.30434033	0.23376764775588893	0.6324961835540287
6315	ENSG00000253604	1.1920742	2.7755334	0.23389573150653828	0.6324961835540287
6316	ENSG00000288067	1.1920737	0.6630866	0.23381847024104085	0.6324961835540287
6317	ACSBG1	1.1920097	0.8363505	0.23386086570897102	0.6324961835540287
6318	TRIM52	1.1916957	0.35224557	0.2339548809070153	0.6324961835540287
6319	CUL4B	1.1916802	0.26096553	0.2339541157143524	0.6324961835540287
6320	FBXO28	1.1914008	0.2248563	0.23405904371153824	0.6324961835540287
6321	ARRDC1-AS1	1.1913692	0.6247196	0.23409720322116462	0.6324961835540287
6322	TXN2	1.1912133	0.42805827	0.23416406762934708	0.6324961835540287
6323	RBP3	1.1911792	2.9868548	0.23426106271522998	0.6324961835540287
6324	SYNRG	1.1911365	0.12366291	0.23413274520204547	0.6324961835540287
6325	ENSG00000249916	1.1910477	1.0710386	0.23426032528940613	0.6324961835540287
6326	ZNF639	1.1907477	0.5967786	0.23436405786937559	0.6324961835540287
6327	LHX1-DT	1.1905522	1.3792455	0.2344711436204488	0.6324961835540287
6328	IFIT3	1.1905442	0.6627032	0.23440086084489542	0.6324961835540287
6329	NEMP2-DT	1.1904153	0.48711783	0.2344673336463349	0.6324961835540287
6330	LINC02267	1.1902366	0.41687268	0.23447911985453684	0.6324961835540287
6331	ENSG00000280422	1.1901425	3.4983935	0.23468046818077112	0.6324961835540287
6332	IGKV1-5	1.190128	3.4048786	0.23467528229896037	0.6324961835540287
6333	ENSG00000279266	1.1901243	3.1731894	0.234686844365288	0.6324961835540287
6334	ENSG00000290078	1.1900212	3.005646	0.23472331985986733	0.6324961835540287
6335	ENSG00000175604	1.1898632	2.7047555	0.2347824397845102	0.6324961835540287
6336	UQCRFS1P1	1.1898606	4.5936728	0.2347979970209968	0.6324961835540287
6337	POLR3D	1.1898222	0.38009575	0.23468927450620566	0.6324961835540287
6338	ADGRF5	1.1895934	0.46833217	0.2347810772890965	0.6324961835540287
6339	TTLL9	1.189378	0.6218818	0.23488577576720868	0.6324961835540287
6340	TTC14	1.1893619	0.16097142	0.2348493321356845	0.6324961835540287
6341	UTP3	1.18908	0.7467857	0.2350246233880467	0.6324961835540287
6342	ENSG00000234282	1.1890669	3.9688015	0.2351088907462194	0.6324961835540287
6343	SLC25A11	1.1889976	0.61997885	0.2350420012202974	0.6324961835540287
6344	ENSG00000287486	1.188911	1.3824489	0.23511319103986994	0.6324961835540287
6345	ENSG00000261167	1.1887373	1.9115821	0.23519836790622387	0.6324961835540287
6346	RHOD	1.1886764	0.9831287	0.23515551039404473	0.6324961835540287
6347	SMC2-DT	1.1885706	2.7374656	0.23528553531230134	0.6324961835540287
6348	FBXW7	1.1885449	0.13218282	0.23518455657934306	0.6324961835540287
6349	TMEM165	1.1881694	0.17316334	0.23532803811642003	0.6324961835540287
6350	MAD1L1	1.1881326	0.1117829	0.23532340694182788	0.6324961835540287
6351	ENSG00000254718	1.1874849	1.8376856	0.23570591755459216	0.6324961835540287
6352	ATP2C2	1.1873897	0.35422134	0.2356394398699853	0.6324961835540287
6353	LINC02141	1.186914	0.7944483	0.23587291087311907	0.6324961835540287
6354	ENSG00000228487	1.1867299	1.9353359	0.2360022728174377	0.6324961835540287
6355	CEACAM6	1.1866999	1.075124	0.23596045559201753	0.6324961835540287
6356	IGHV2-26	1.1866742	22.901253	0.236055202789247	0.6324961835540287
6357	ENSG00000196826	1.1866336	0.21253587	0.23591496878543028	0.6324961835540287
6358	LRIG3	1.1862093	0.25075898	0.2360981848886383	0.6324961835540287
6359	ENSG00000287903	1.1860378	1.6710246	0.2362582929252575	0.6324961835540287
6360	GUCY1B2	1.1857038	0.7131393	0.2363237018647565	0.6324961835540287
6361	COL11A2	1.1856345	0.8504112	0.236341494707385	0.6324961835540287
6362	MTND5P31	1.1855357	20.826834	0.23650428340001942	0.6324961835540287
6363	ENSG00000286622	1.1850307	0.9117493	0.23662393829180456	0.6324961835540287
6364	PM20D2	1.1849458	0.4281629	0.2366034528785961	0.6324961835540287
6365	SMUG1	1.184941	0.3393995	0.23660186444479617	0.6324961835540287
6366	ENSG00000286891	1.184749	0.8292282	0.23674663462869705	0.6324961835540287
6367	ENSG00000286821	1.1841925	1.9524504	0.23699095109210688	0.6324961835540287
6368	BMPR1B-DT	1.1840377	1.637661	0.23701878543162444	0.6324961835540287
6369	ZNF474	1.1838405	1.1104511	0.23710831838745805	0.6324961835540287
6370	CDR2	1.1836864	0.14313835	0.23708756290113475	0.6324961835540287
6371	ENSG00000235077	1.183568	1.4315903	0.23721786148596005	0.6324961835540287
6372	RCC1L	1.1835427	0.25821126	0.2371449102888043	0.6324961835540287
6373	NUFIP1	1.1834954	0.34622166	0.2371795363068586	0.6324961835540287
6374	GOLM2	1.1834035	0.14103946	0.23719054578205764	0.6324961835540287
6375	ENSG00000229167	1.1833476	1.746151	0.23732922663651937	0.6324961835540287
6376	FBXO40	1.1832423	1.5133177	0.2373381689432815	0.6324961835540287
6377	ENSG00000268858	1.1832292	0.62413263	0.23730446594676538	0.6324961835540287
6378	FBXL4	1.1831748	0.18759689	0.2372992288766586	0.6324961835540287
6379	ANKRD7	1.1830853	0.6049563	0.23737476330117294	0.6324961835540287
6380	LINC01414	1.1830716	0.4440975	0.23736201634055107	0.6324961835540287
6381	ASAH1-AS1	1.1830074	1.5396281	0.23745225694192165	0.6324961835540287
6382	PCYT1B	1.1829884	0.7022674	0.23740053691796592	0.6324961835540287
6383	ENSG00000289320	1.1829692	1.774621	0.23746686925917257	0.6324961835540287
6384	SERF1B	1.1828285	1.4091139	0.23747534964732608	0.6324961835540287
6385	ENSG00000254878	1.1828257	4.740537	0.23757263485147392	0.6324961835540287
6386	ENSG00000267109	1.1827198	1.3698635	0.23755132293403358	0.6324961835540287
6387	ABALON	1.1826764	4.95853	0.23763251632216817	0.6324961835540287
6388	SLC22A3	1.1826428	0.45008612	0.23751635464650206	0.6324961835540287
6389	CYP4F35P-1	1.1825083	5.756043	0.23770055792458608	0.6324961835540287
6390	PSME2P2	1.1824307	2.6621552	0.23771056595365372	0.6324961835540287
6391	HPD	1.1823322	1.0737774	0.2376867970922229	0.6324961835540287
6392	CASC8	1.182127	0.59271735	0.23773501074261902	0.6324961835540287
6393	PWP1	1.1821194	0.29167464	0.2377201350330689	0.6324961835540287
6394	EIF2S2P3	1.181834	1.3824005	0.23792428250566947	0.6324961835540287
6395	NUTM2HP	1.1817774	4.34014	0.23798797170548258	0.6324961835540287
6396	MAMLD1	1.1816314	0.3600909	0.2379227891374567	0.6324961835540287
6397	TMEM80	1.1814795	0.47797632	0.23799909636769592	0.6324961835540287
6398	ENSG00000268475	1.181258	2.8089392	0.23818828087771493	0.6324961835540287
6399	LINC02167	1.1812041	4.8186793	0.23821566048945875	0.6324961835540287
6400	CFAP44-AS1	1.1809499	1.4920286	0.23826147077452736	0.6324961835540287
6401	ENSG00000286605	1.1809458	0.907369	0.2382148440275088	0.6324961835540287
6402	OR4D10	1.1809123	3.519405	0.2383241359166567	0.6324961835540287
6403	EMC8	1.1808122	0.3180263	0.2382382115504228	0.6324961835540287
6404	ENSG00000282804	1.1806892	0.867821	0.2383175600458058	0.6324961835540287
6405	ACBD3	1.1806637	0.22056831	0.23829344455032017	0.6324961835540287
6406	TMLHE	1.180417	0.18940164	0.2383979245339892	0.6324961835540287
6407	PKD2L2	1.180405	0.7511987	0.2384543230212104	0.6324961835540287
6408	OR2L13	1.1803371	3.2382634	0.23853536513292753	0.6324961835540287
6409	ENSG00000255108	1.1796675	0.79779994	0.23870817988918247	0.6324961835540287
6410	PI4KAP1-1	1.1796443	0.49514663	0.2387331907088946	0.6324961835540287
6411	SHC3	1.1796191	0.53321075	0.23872991186373815	0.6324961835540287
6412	ENSG00000286425	1.1795701	3.2800674	0.238854014866736	0.6324961835540287
6413	ATP6V0D1	1.1794118	0.22371636	0.2388000199681057	0.6324961835540287
6414	PHLPP1	1.1792758	0.15736713	0.23883422428812628	0.6324961835540287
6415	MCRS1	1.1792312	0.44161612	0.23888897616742766	0.6324961835540287
6416	TOR1AIP2	1.1792189	0.24984378	0.2388669465303295	0.6324961835540287
6417	ALKBH7	1.1787724	1.4401435	0.23912218685895018	0.6324961835540287
6418	LINC02136	1.1783193	1.013643	0.23928817031591235	0.6324961835540287
6419	ENSG00000262700	1.1782815	2.9980423	0.23935900917571598	0.6324961835540287
6420	ENSG00000277715	1.1781486	2.819166	0.23940618097696476	0.6324961835540287
6421	ENSG00000267149	1.1780416	2.2202783	0.23943811733229484	0.6324961835540287
6422	SLC51A	1.177909	0.5654964	0.23940175922859414	0.6324961835540287
6423	LIPI	1.1778847	1.1581819	0.23945667494594622	0.6324961835540287
6424	ENSG00000227704	1.1778516	0.9362111	0.23946675419730343	0.6324961835540287
6425	AKAP9	1.1778262	0.09433738	0.23940041629409992	0.6324961835540287
6426	ENSG00000286829	1.1777961	2.6753895	0.23954600683942387	0.6324961835540287
6427	XNDC1N-ZNF705EP-ALG1L9P	1.177686	0.52170694	0.23950065093135248	0.6324961835540287
6428	SULT1E1	1.1776264	0.2749124	0.23949468778481306	0.6324961835540287
6429	PES1	1.1775873	0.36344734	0.23952235558801158	0.6324961835540287
6430	ENSG00000232895	1.1773195	1.060255	0.23966535161628946	0.6324961835540287
6431	NFKBIB	1.177015	0.59092486	0.23977657580920866	0.6324961835540287
6432	FOXJ2	1.1768013	0.41822526	0.23987123507037855	0.6324961835540287
6433	ENSG00000268836	1.1764686	1.7449911	0.24002773154008053	0.6324961835540287
6434	UBE2Q2P13	1.1761116	0.6746595	0.24014978350304017	0.6324961835540287
6435	POU2F3	1.1755927	0.70238656	0.2403371875709134	0.6324961835540287
6436	ENSG00000197670	1.1755757	1.001958	0.2403938503154908	0.6324961835540287
6437	MYOT	1.1753625	1.1144545	0.2404706077159828	0.6324961835540287
6438	DESI1	1.1750522	0.30847836	0.24053594228600125	0.6324961835540287
6439	TG	1.1750327	0.3034536	0.24054632458677958	0.6324961835540287
6440	ZNF826P	1.1748322	0.92151403	0.2406700549381886	0.6324961835540287
6441	HSPD1P9	1.1747987	4.846868	0.2407664362958216	0.6324961835540287
6442	RUNDC3A	1.1746434	1.3293487	0.2407544206704595	0.6324961835540287
6443	CDH18	1.1745834	0.28072837	0.24072563968022795	0.6324961835540287
6444	NHLRC1	1.174012	4.987506	0.24108155017772523	0.6324961835540287
6445	RFT1	1.1740041	0.31957427	0.24095300113076065	0.6324961835540287
6446	ENSG00000279088	1.173846	1.3312093	0.24110704150018342	0.6324961835540287
6447	ZNF17	1.1738347	0.704146	0.2410707669444245	0.6324961835540287
6448	KNSTRN	1.1729671	0.57953644	0.24140382827069082	0.6324961835540287
6449	TLE6	1.172915	0.9779843	0.24145617801149585	0.6324961835540287
6450	SLC4A4	1.1728547	0.19554113	0.24138759493984124	0.6324961835540287
6451	EPO	1.1728202	3.7038052	0.241547512498618	0.6324961835540287
6452	CCT8	1.1727592	0.27232978	0.24144563214062134	0.6324961835540287
6453	MAGOHB	1.1725073	0.4395165	0.24157819657014767	0.6324961835540287
6454	ENSG00000232063	1.1722813	0.53344786	0.241659350046472	0.6324961835540287
6455	ENSG00000286390	1.1722358	3.6060526	0.24178711339565181	0.6324961835540287
6456	ENSG00000237251	1.172234	1.0421476	0.24171890368531931	0.6324961835540287
6457	RPUSD4	1.1718667	0.44612628	0.24183744762384116	0.6324961835540287
6458	ENSG00000260271	1.1716238	0.9738319	0.24196708406683978	0.6324961835540287
6459	LAMB2P1	1.1715305	0.77156866	0.24197791279030537	0.6324961835540287
6460	PBX2	1.1710117	0.20234121	0.24215637031342194	0.6324961835540287
6461	GTF2IP4	1.1709058	0.4709548	0.24219650432184106	0.6324961835540287
6462	MRPL16	1.1708133	0.6212087	0.24225145498437015	0.6324961835540287
6463	NRG3	1.1706549	0.25772506	0.24228552543508056	0.6324961835540287
6464	KCNJ14	1.1705381	0.68274355	0.24237840673770025	0.6324961835540287
6465	ENSG00000285040	1.1705154	0.9684339	0.2424132185514305	0.6324961835540287
6466	ENSG00000289471	1.1700008	3.0926104	0.24267520416425792	0.6324961835540287
6467	ENSG00000268240	1.1696357	2.7020628	0.24281414281400035	0.6324961835540287
6468	ENSG00000289409	1.1695955	5.0442414	0.24285321135940793	0.6324961835540287
6469	ENSG00000287507	1.1695505	2.7700894	0.24286421458606666	0.6324961835540287
6470	RIIAD1	1.1691757	1.475553	0.2429445758610374	0.6324961835540287
6471	MED29	1.1688954	0.5056007	0.24304098314321723	0.6324961835540287
6472	ENSG00000280366	1.1688861	3.328867	0.24312622979469012	0.6324961835540287
6473	ENSG00000272372	1.1688547	20.959528	0.24315310514632837	0.6324961835540287
6474	RPP30	1.1686512	0.34627423	0.2431215802210617	0.6324961835540287
6475	PAK5	1.1686321	0.43833464	0.2431379323962188	0.6324961835540287
6476	ZNF713	1.1685834	0.31019524	0.2431308965134645	0.6324961835540287
6477	ZC3H6	1.168416	0.2394028	0.24319683907829992	0.6324961835540287
6478	ARID4A	1.1683301	0.14157417	0.24321945750328813	0.6324961835540287
6479	MAGEC3	1.1681522	1.4341832	0.2433841058909745	0.6324961835540287
6480	CELP	1.1681448	1.0713565	0.24330088077536677	0.6324961835540287
6481	SP3	1.1681029	0.14886566	0.2433206397414144	0.6324961835540287
6482	CARS1-AS1	1.1680602	2.334291	0.2434386946036772	0.6324961835540287
6483	ENSG00000274367	1.1680528	3.4227152	0.24345622970738956	0.6324961835540287
6484	LINC01902	1.1677703	0.72177935	0.24346836668882865	0.6324961835540287
6485	MPLKIP	1.1677462	0.6656702	0.24349548929391787	0.6324961835540287
6486	ENSG00000288843	1.1677366	0.88906366	0.24351272151849002	0.6324961835540287
6487	TMEM202	1.1675515	2.6020598	0.24365583459622847	0.6324961835540287
6488	ENSG00000257506	1.1674293	3.2915034	0.24372047913111708	0.6324961835540287
6489	ZNF277-AS1	1.1671896	0.80851895	0.24374212813818844	0.6324961835540287
6490	ENSG00000288857	1.1668968	1.0442488	0.2438673002753799	0.6324961835540287
6491	ENSG00000257277	1.1668953	0.42553535	0.2438226354769033	0.6324961835540287
6492	LINC02113	1.1668534	1.0955598	0.24386900148702526	0.6324961835540287
6493	ENSG00000286952	1.1665689	2.481309	0.24405574062742116	0.6324961835540287
6494	ME3	1.166529	0.3003852	0.24396143663094041	0.6324961835540287
6495	TOMM70	1.1664436	0.30003303	0.24398667625567566	0.6324961835540287
6496	LINC00868	1.1662014	2.5821586	0.2441941227435265	0.6324961835540287
6497	ENSG00000247679	1.1660509	0.6936286	0.24418027293458386	0.6324961835540287
6498	RWDD3-DT	1.1660323	0.7705401	0.24421294831456875	0.6324961835540287
6499	ANKHD1-DT	1.1660315	0.5580538	0.2441884397800686	0.6324961835540287
6500	DHDH	1.1660227	1.5636723	0.24423260727981022	0.6324961835540287
6501	ENSG00000286593	1.1659869	0.97353613	0.24421825681800138	0.6324961835540287
6502	RGL2	1.1658536	0.2933693	0.24422765215819575	0.6324961835540287
6503	NPIPB12	1.1656379	0.5630261	0.24433308268514167	0.6324961835540287
6504	SRPX2	1.1656137	0.55212057	0.2443561287192502	0.6324961835540287
6505	LINC02616	1.1654297	1.3201618	0.24444479356429025	0.6324961835540287
6506	CCKAR	1.1653879	1.7154847	0.2444996326160118	0.6324961835540287
6507	SORD2P	1.1653519	1.1670606	0.2444829283942065	0.6324961835540287
6508	C5orf38	1.164996	20.99199	0.24470972365170213	0.6324961835540287
6509	ENSG00000205959	1.1649156	0.83225495	0.24465157768996063	0.6324961835540287
6510	ENSG00000248837	1.1647196	0.62492436	0.24470066795420678	0.6324961835540287
6511	ENSG00000262660	1.164691	0.5802157	0.24472316841819777	0.6324961835540287
6512	GTF2IRD1P1-1	1.1646701	1.423404	0.2447779014996598	0.6324961835540287
6513	ENSG00000261668	1.1646442	1.4455397	0.2447856205586212	0.6324961835540287
6514	LINC02028	1.1644343	1.0714289	0.24486575701085597	0.6324961835540287
6515	CNTNAP3P2	1.1644248	0.73604256	0.24485443536040602	0.6324961835540287
6516	ENSG00000270504	1.164384	1.8579265	0.2449050886095094	0.6324961835540287
6517	ZNF296	1.1643803	1.2659055	0.24486571588178968	0.6324961835540287
6518	PXN-AS1	1.1642199	0.53804487	0.24491119152917698	0.6324961835540287
6519	UCN	1.1641146	1.974996	0.24499139897134395	0.6324961835540287
6520	ENSG00000267838	1.1637831	1.3131914	0.2451448607296364	0.6324961835540287
6521	ENSG00000285758	1.1637822	1.6969817	0.2451565752366015	0.6324961835540287
6522	ENSG00000234471	1.1636381	2.573965	0.24522994850656044	0.6324961835540287
6523	TMEM35B	1.1635524	0.7350731	0.24518998242541937	0.6324961835540287
6524	FMO2	1.1635498	1.40053	0.24521015056632972	0.6324961835540287
6525	LINC02131	1.1635387	1.8605077	0.24523023137767558	0.6324961835540287
6526	MSTO1	1.163162	0.3125051	0.24532602004367612	0.6324961835540287
6527	TRIM6	1.1629009	1.3001103	0.2454891553639107	0.6324961835540287
6528	ENSG00000279851	1.1628566	2.6498249	0.24552820252116528	0.6324961835540287
6529	ENSG00000223436	1.1625158	1.3795397	0.24560995885953843	0.6324961835540287
6530	MAN1A2	1.1622571	0.1299475	0.24567585331446212	0.6324961835540287
6531	USP34-DT	1.1621392	0.5728297	0.24575818930627133	0.6324961835540287
6532	RNF208	1.1620533	2.5689533	0.24587887682845866	0.6324961835540287
6533	TOX4P1	1.1620282	2.7385347	0.24588294509326808	0.6324961835540287
6534	RTCB	1.161689	0.25022873	0.2459231558109543	0.6324961835540287
6535	INMT	1.1616886	0.79066354	0.2459407828056768	0.6324961835540287
6536	PIK3CD-AS2	1.1616249	0.58161646	0.2459710409639274	0.6324961835540287
6537	WWC3	1.1614659	0.19634077	0.24600263205554218	0.6324961835540287
6538	ZNF157	1.1613244	0.84751683	0.24611935346853886	0.6324961835540287
6539	ENSG00000237862	1.1609324	4.516029	0.24635268801188814	0.6324961835540287
6540	ENSG00000289883	1.160908	2.0213444	0.24633449681541125	0.6324961835540287
6541	HELZ2	1.1608925	0.5032744	0.24624930833026723	0.6324961835540287
6542	ENSG00000287635	1.1608454	1.3463366	0.2463462364972018	0.6324961835540287
6543	ENSG00000261996	1.160844	5.253011	0.246391175748056	0.6324961835540287
6544	TMEM191A-1	1.1608044	1.9084731	0.24635202042311885	0.6324961835540287
6545	UBFD1	1.1607437	0.34528273	0.24631026830195432	0.6324961835540287
6546	ENSG00000231977	1.1603237	1.5376987	0.24654269961177563	0.6324961835540287
6547	MLIP-AS1	1.160259	0.8773875	0.2465211643892664	0.6324961835540287
6548	SCAMP1	1.1601142	0.2318796	0.24655554578337588	0.6324961835540287
6549	USP44	1.1599985	0.8998596	0.24663484244861517	0.6324961835540287
6550	ENSG00000287319	1.1598289	2.582894	0.2467636128451923	0.6324961835540287
6551	ENSG00000213557	1.1597996	2.1403475	0.24677611166707236	0.6324961835540287
6552	ENSG00000226329	1.1595988	1.3578905	0.24684330884061395	0.6324961835540287
6553	ENSG00000285699	1.1595045	2.8004575	0.24691740579634544	0.6324961835540287
6554	HMCN2	1.159101	0.3270645	0.24693831573216377	0.6324961835540287
6555	LINP1	1.1590002	1.4379342	0.24705225776785122	0.6324961835540287
6556	LTK	1.1589876	0.77500755	0.2469884826928527	0.6324961835540287
6557	LINC01982	1.158712	0.82113767	0.2471588609809145	0.6324961835540287
6558	ENSG00000260664	1.1586607	0.6390948	0.24716568478736128	0.6324961835540287
6559	CHRM3	1.1584831	0.1943165	0.24720806995910707	0.6324961835540287
6560	ENSG00000271141	1.1582321	2.0729089	0.24743238496770267	0.6324961835540287
6561	ZBTB20-AS4	1.1582253	2.7424626	0.24743361790551538	0.6324961835540287
6562	AGBL1	1.1581978	0.28478676	0.24730543806347	0.6324961835540287
6563	MYL12B	1.1581596	0.36691627	0.2473629089196373	0.6324961835540287
6564	ENSG00000264149	1.1580997	1.4902711	0.2474543555276719	0.6324961835540287
6565	PP2D1	1.1579638	1.2014339	0.24750751557307024	0.6324961835540287
6566	SSR4	1.1579014	0.67247224	0.24747469868344507	0.6324961835540287
6567	LINC02728	1.1578577	0.8547938	0.24751315201374474	0.6324961835540287
6568	UGT1A8	1.1577982	1.1196996	0.24753875544031625	0.6324961835540287
6569	VASH2	1.1577594	0.49888885	0.24755534012227431	0.6324961835540287
6570	ZC3H12A	1.1577464	0.300502	0.24750900080450944	0.6324961835540287
6571	ATP5PO	1.1576887	0.4129304	0.24752491935586599	0.6324961835540287
6572	COL7A1	1.1576433	0.32543108	0.2475211602876074	0.6324961835540287
6573	SELENOOLP	1.1575176	1.6581354	0.2476895751684302	0.6324961835540287
6574	CCL28	1.157504	0.6433162	0.24764843123481886	0.6324961835540287
6575	ENSG00000250842	1.1574749	0.37316415	0.24761426642923512	0.6324961835540287
6576	TRIM67	1.1574028	0.9840856	0.24771058287167938	0.6324961835540287
6577	ENSG00000234540	1.1573968	2.230681	0.24776887563070535	0.6324961835540287
6578	LINC00411	1.1573936	3.1854565	0.24778779071474435	0.6324961835540287
6579	KDM3AP1	1.1573486	2.0158184	0.2477672074274154	0.6324961835540287
6580	MRPS33	1.1572239	0.9923065	0.2477887271682277	0.6324961835540287
6581	NHLRC3	1.1566539	0.23095663	0.24797596526321689	0.6324961835540287
6582	ENSG00000248356	1.1565113	1.9566815	0.248119797466695	0.6324961835540287
6583	DPEP3	1.1563451	2.6132798	0.24819253831763943	0.6324961835540287
6584	FGF9	1.1561062	0.5890283	0.2481984125061738	0.6324961835540287
6585	WASH6P	1.1560117	0.8134881	0.24826036692303505	0.6324961835540287
6586	POM121B	1.1559684	1.5238997	0.24831395195182088	0.6324961835540287
6587	ENSG00000260141	1.155942	2.9281456	0.24836204918982674	0.6324961835540287
6588	ENSG00000289584	1.1559184	1.7218928	0.24833218914295183	0.6324961835540287
6589	PCGF3-AS1	1.1558396	0.13014261	0.2482778228689932	0.6324961835540287
6590	CFHR3	1.1557832	3.6370063	0.24844066123428232	0.6324961835540287
6591	ENSG00000273156	1.1557744	1.355506	0.24838511667619415	0.6324961835540287
6592	LINC01703	1.1555567	1.6814336	0.24849467841727552	0.6324961835540287
6593	TEX264	1.1554688	0.4063256	0.24846155972574696	0.6324961835540287
6594	ENSG00000257411	1.1552328	2.583419	0.24864156382948113	0.6324961835540287
6595	ASTE1	1.155064	0.6535493	0.2486515466464433	0.6324961835540287
6596	TUBA3FP	1.1548513	1.6372126	0.24879213168303105	0.6324961835540287
6597	ENSG00000288530	1.1548352	4.466651	0.24883811666379302	0.6324961835540287
6598	TMEM147	1.1547804	1.0590864	0.24877315812546605	0.6324961835540287
6599	ENSG00000257286	1.1546413	1.3888434	0.2488729803757497	0.6324961835540287
6600	CECR3	1.154596	1.6242985	0.248907178526743	0.6324961835540287
6601	NUDC	1.1545424	0.27452058	0.2488377192570719	0.6324961835540287
6602	NCAN	1.1541337	1.9023347	0.2491072688503442	0.6324961835540287
6603	DUXB	1.1540829	2.7839963	0.2491207887948187	0.6324961835540287
6604	ARHGEF37	1.1538416	0.44153562	0.24912092829209492	0.6324961835540287
6605	HOXA-AS3	1.1537901	0.79903585	0.24918708524803146	0.6324961835540287
6606	TUBB3	1.1537437	1.719215	0.24925302550319695	0.6324961835540287
6607	CERKL	1.1536797	0.60157245	0.24920667622197734	0.6324961835540287
6608	LINC02877	1.1536318	1.1305814	0.2492664658866712	0.6324961835540287
6609	ENSG00000289879	1.1534528	2.569119	0.24938088276649945	0.6324961835540287
6610	TRIP13	1.1532146	0.7320234	0.2494194724083298	0.6324961835540287
6611	ENSG00000255992	1.1529883	1.7205845	0.24955515298941788	0.6324961835540287
6612	ENSG00000227527	1.1529808	2.8591342	0.2495736103432874	0.6324961835540287
6613	COL9A3	1.1526544	1.2007775	0.24966591828103632	0.6324961835540287
6614	INO80D	1.1524332	0.12158136	0.24968787958404096	0.6324961835540287
6615	DUSP15	1.1523736	0.7355354	0.24973432768838003	0.6324961835540287
6616	IRGQ	1.1519192	0.4795196	0.2499268865879722	0.6324961835540287
6617	ZNF280C	1.1518929	0.3261486	0.24993359496473463	0.6324961835540287
6618	MBOAT7	1.1516259	0.259188	0.25002500954466106	0.6324961835540287
6619	KCND1	1.15155	0.94553363	0.2500865690928572	0.6324961835540287
6620	ASB1	1.1512985	0.4207689	0.2501750173851087	0.6324961835540287
6621	SPCS1	1.1512386	1.0392139	0.25025156493856643	0.6324961835540287
6622	DLG3	1.1512369	0.274101	0.25017397004501163	0.6324961835540287
6623	GSTA12P	1.1511599	2.0132353	0.25030403050436417	0.6324961835540287
6624	ENSG00000253427	1.150992	2.535651	0.2503896954446958	0.6324961835540287
6625	SPRYD4	1.1508942	0.5013184	0.2503416178617685	0.6324961835540287
6626	PMF1	1.1508534	0.21313143	0.2503358127216759	0.6324961835540287
6627	ENSG00000250637	1.1508336	2.5985065	0.2504144408841656	0.6324961835540287
6628	LEMD1	1.1506867	0.77367735	0.25046032327322293	0.6324961835540287
6629	LINC02669	1.1503136	1.1285975	0.2506305843749538	0.6324961835540287
6630	ENSG00000287862	1.1502405	0.5977747	0.25062666758843943	0.6324961835540287
6631	SPOPL	1.1501818	0.17886767	0.2506026970077085	0.6324961835540287
6632	ZNF681	1.1501429	0.67790604	0.2506551903276064	0.6324961835540287
6633	ENSG00000253834	1.1499367	1.0009758	0.25078044683189493	0.6324961835540287
6634	ENSG00000286797	1.149879	0.4297212	0.25075496910637174	0.6324961835540287
6635	MT-TV	1.1496608	1.9093301	0.2509055376797345	0.6324961835540287
6636	IBSP	1.1491423	2.6154258	0.25114965893185515	0.6324961835540287
6637	BIRC7	1.1490476	2.4967058	0.2511836457001068	0.6324961835540287
6638	KDELR2	1.1489902	0.20296164	0.2511065668159255	0.6324961835540287
6639	CBY1	1.1489451	0.37810352	0.2511497963947927	0.6324961835540287
6640	HMGN2P4	1.1488755	3.035309	0.2512545386737706	0.6324961835540287
6641	ENSG00000258234	1.148693	1.0371457	0.25128576712064704	0.6324961835540287
6642	PEX5	1.148539	0.45602524	0.2513075991364792	0.6324961835540287
6643	ENSG00000276663	1.1484534	3.9254768	0.2514537790222848	0.6324961835540287
6644	ENSG00000256011	1.1483165	2.5293937	0.25147586253614546	0.6324961835540287
6645	GPR84-AS1-1	1.1482215	0.95418745	0.2514617131144386	0.6324961835540287
6646	ENSG00000255621	1.1481487	1.1300951	0.2515340805583965	0.6324961835540287
6647	NEPNP	1.1478673	2.5137908	0.2516810216288671	0.6324961835540287
6648	ICAM2	1.1477481	0.46943843	0.2516443014063179	0.6324961835540287
6649	CCND2-AS1	1.1475255	0.53091997	0.25173818338707493	0.6324961835540287
6650	HDHD3	1.14729	0.43601978	0.25180340645764016	0.6324961835540287
6651	DKC1	1.147199	0.29277697	0.25185042694570536	0.6324961835540287
6652	TNFRSF11B	1.1471225	0.8755254	0.2519218222082201	0.6324961835540287
6653	GEMIN7-AS1	1.1469424	0.52885246	0.25198442056760834	0.6324961835540287
6654	LIN7B	1.1468982	1.2433194	0.2520531470966053	0.6324961835540287
6655	ENSG00000271551	1.1465466	1.0657227	0.25216773925127745	0.6324961835540287
6656	ARHGAP25	1.1461941	0.13042063	0.2522488765920664	0.6324961835540287
6657	SREBF2-AS1	1.146151	1.4713763	0.2523209342602933	0.6324961835540287
6658	ENSG00000249022	1.1460913	1.1048466	0.2523410169166553	0.6324961835540287
6659	SYNPO2L	1.1457859	1.5439628	0.252523378856719	0.6324961835540287
6660	MALINC1	1.1455551	1.0992279	0.2525466660034767	0.6324961835540287
6661	LRRC31	1.1455431	0.71353316	0.2525401090096058	0.6324961835540287
6662	LYZL6	1.1452217	2.4758482	0.25278389651663397	0.6324961835540287
6663	CFAP46	1.1451132	0.6560084	0.2527432323664053	0.6324961835540287
6664	PLPPR2	1.1449101	0.76151454	0.252833152090158	0.6324961835540287
6665	MIR3610	1.1447744	2.2367964	0.25289626134808774	0.6324961835540287
6666	SPRY4	1.1447586	0.43182144	0.2528567511093568	0.6324961835540287
6667	WASL-DT	1.1447147	2.816904	0.25299366591656164	0.6324961835540287
6668	ENSG00000235085	1.1445916	0.6991538	0.2529397961590624	0.6324961835540287
6669	MMP15	1.1445512	0.4509839	0.25294290846452805	0.6324961835540287
6670	DTNB-AS1	1.144435	1.2066052	0.2530404029621299	0.6324961835540287
6671	SYNM	1.1443554	0.42051154	0.25302762299879356	0.6324961835540287
6672	URGCP-MRPS24	1.1443132	1.8425989	0.25313602241711314	0.6324961835540287
6673	IQCJ	1.1443117	0.5528871	0.25307209470706726	0.6324961835540287
6674	IMPA1	1.1441025	0.27940848	0.25311856786182035	0.6324961835540287
6675	FLJ46284	1.1440656	0.46276256	0.25313264592067797	0.6324961835540287
6676	GPRIN2	1.1440079	0.6219758	0.2531796503403471	0.6324961835540287
6677	ASPSCR1	1.143989	0.24675576	0.25317891172279217	0.6324961835540287
6678	LINC01726	1.1439362	1.1199005	0.2532354808694264	0.6324961835540287
6679	ENSG00000241169	1.1438831	1.2333232	0.2533027293972683	0.6324961835540287
6680	PHKA2-AS1	1.1436075	1.4410449	0.25339883693198384	0.6324961835540287
6681	ENSG00000287694	1.14348	0.52498025	0.25340832019706705	0.6324961835540287
6682	SPOPL-DT	1.1433966	0.24357776	0.2534242540179589	0.6324961835540287
6683	ZNF804B	1.1433263	0.41909173	0.2534848940891666	0.6324961835540287
6684	ENSG00000267342	1.1432389	3.1517966	0.2536085658840041	0.6324961835540287
6685	ENSG00000260569	1.1425108	1.4727622	0.25386168780088875	0.6324961835540287
6686	ENSG00000284695	1.1423886	0.41168526	0.25380618911756087	0.6324961835540287
6687	ENSG00000280435	1.1422027	2.842007	0.2540342001098266	0.6324961835540287
6688	ENSG00000257095	1.1421672	0.9943608	0.25397252774002393	0.6324961835540287
6689	ENSG00000286912	1.1421162	0.8491955	0.25399722175761574	0.6324961835540287
6690	SLC32A1	1.1421103	2.488145	0.2540428837646078	0.6324961835540287
6691	ATP5PB	1.1419909	0.38297403	0.254000997001498	0.6324961835540287
6692	AGR2	1.141983	0.35771692	0.2540100064049709	0.6324961835540287
6693	ENSG00000283001	1.1418806	1.810713	0.2540767847215263	0.6324961835540287
6694	SIN3A	1.1417952	0.15784092	0.25406861258582536	0.6324961835540287
6695	NBPF7P	1.1416742	2.119758	0.25423739558102953	0.6324961835540287
6696	RPL22L1	1.1416056	0.6488684	0.25419998366240015	0.6324961835540287
6697	ENSG00000266728	1.1416	1.7221509	0.25425224295123844	0.6324961835540287
6698	DAPK3	1.1415111	0.35101667	0.2542081489176779	0.6324961835540287
6699	RPL36	1.1413807	0.44782746	0.25426359920309394	0.6324961835540287
6700	FAM78B	1.1412401	0.4408254	0.2543175039815387	0.6324961835540287
6701	ZNF223	1.1412116	0.4318201	0.25432616227436056	0.6324961835540287
6702	CDHR1	1.1411146	0.6332773	0.25435609370773254	0.6324961835540287
6703	TMEM109	1.1409855	0.88884383	0.2544617811233372	0.6324961835540287
6704	ENSG00000289267	1.1408417	2.467929	0.2545709684090475	0.6324961835540287
6705	MPZL1	1.1408237	0.19875272	0.25448860135980034	0.6324961835540287
6706	ENSG00000279631	1.1405563	2.6686804	0.2547090880538927	0.6324961835540287
6707	GRB7	1.1401978	0.5809235	0.25476450122249855	0.6324961835540287
6708	ENSG00000225970	1.1400067	1.4577827	0.25489789498539184	0.6324961835540287
6709	ENSG00000286566	1.139984	1.732611	0.25490723176165675	0.6324961835540287
6710	HLA-W	1.1399828	2.831948	0.25492446292135096	0.6324961835540287
6711	NPHP1	1.1399617	0.53616554	0.25487217668043977	0.6324961835540287
6712	ENSG00000243969	1.1398313	1.8028182	0.25495544844827095	0.6324961835540287
6713	GNB2	1.1398194	0.42364863	0.2549351530843211	0.6324961835540287
6714	SGCB	1.1397628	0.5118723	0.2549232789422086	0.6324961835540287
6715	ENSG00000287260	1.1396894	2.6299334	0.2550587804280655	0.6324961835540287
6716	ZNF677	1.1396557	0.58998615	0.2550086432315074	0.6324961835540287
6717	AKR1C4	1.1395941	2.3124673	0.25508415950464375	0.6324961835540287
6718	NUDT9	1.1391646	0.3124805	0.25517876462153033	0.6324961835540287
6719	ZNF831	1.1391575	0.21628185	0.25516141509280915	0.6324961835540287
6720	ENSG00000285725	1.1391313	0.59283364	0.2552034453321019	0.6324961835540287
6721	DGCR2	1.1391271	0.16977695	0.2551811503296933	0.6324961835540287
6722	FHAD1-AS1	1.1388434	1.3219082	0.255368217743276	0.6324961835540287
6723	ENSG00000248138	1.1386799	0.6752921	0.25541251860199965	0.6324961835540287
6724	ENSG00000272647	1.1386266	0.67339736	0.2554103349315128	0.6324961835540287
6725	ENSG00000237347	1.1385906	2.529781	0.2554989210599763	0.6324961835540287
6726	ENSG00000232494	1.1384729	1.369456	0.255518902697056	0.6324961835540287
6727	OR9Q1	1.1384372	0.8136567	0.255535472710665	0.6324961835540287
6728	BROX	1.1382208	0.26965544	0.25555397797854174	0.6324961835540287
6729	LSM14B	1.1380628	0.3364966	0.2556490876631889	0.6324961835540287
6730	NOP53-AS1	1.137895	1.102998	0.2557636161971066	0.6324961835540287
6731	ENSG00000262362	1.1378858	1.7325048	0.2557546336496662	0.6324961835540287
6732	GJB1	1.1378425	1.0199726	0.255791582531966	0.6324961835540287
6733	SMAD6	1.1377609	0.20489949	0.25574280469608857	0.6324961835540287
6734	EYA1	1.1377455	0.5344827	0.2557981593859725	0.6324961835540287
6735	PLCE1-AS2	1.1376599	1.0612632	0.25581902615232033	0.6324961835540287
6736	BRD7P3	1.1376523	3.0088432	0.25592668858162637	0.6324961835540287
6737	CYB5R2	1.1373413	1.7382329	0.2560193465041627	0.6324961835540287
6738	PSD3	1.1373407	0.136719	0.2559165007080668	0.6324961835540287
6739	GOT2P6	1.1372566	2.2702236	0.2560796956161957	0.6324961835540287
6740	ENSG00000255439	1.1370416	1.6428937	0.25613413389979095	0.6324961835540287
6741	LINC03028	1.1369001	1.3877877	0.2562006650825091	0.6324961835540287
6742	MIP	1.1367341	1.4163065	0.2562331342902037	0.6324961835540287
6743	LINC02851	1.1366835	3.7419477	0.25634023548900264	0.6324961835540287
6744	ENSG00000268289	1.1365894	2.4085572	0.25636649250297494	0.6324961835540287
6745	NT5E	1.1364696	0.8325753	0.2563598865375594	0.6324961835540287
6746	HCAR1	1.1363559	1.6983589	0.2564213243525074	0.6324961835540287
6747	IL9RP2	1.1361527	2.5733654	0.25654140098315253	0.6324961835540287
6748	LINC02285	1.1354955	2.385052	0.25682220334606254	0.6324961835540287
6749	ENSG00000284825	1.1354834	2.5677972	0.2568360646115191	0.6324961835540287
6750	CNP	1.1354083	0.5080887	0.25677014996611947	0.6324961835540287
6751	GPRASP2	1.1352422	1.456031	0.2568989900629289	0.6324961835540287
6752	CRYM	1.1352367	0.68295497	0.25684760268560974	0.6324961835540287
6753	LINC01432	1.135067	2.7280917	0.2569966673504479	0.6324961835540287
6754	ZNF696	1.1350669	0.5331653	0.2569199186840218	0.6324961835540287
6755	ENSG00000255680	1.1349367	3.3076537	0.25706905869821756	0.6324961835540287
6756	KDM6B	1.1349056	0.1742309	0.2569360772912818	0.6324961835540287
6757	ZDHHC13	1.1348921	0.2291559	0.25695341131085475	0.6324961835540287
6758	RPS25	1.1346964	0.36874405	0.25705024211358796	0.6324961835540287
6759	ENSG00000260891	1.134658	0.9860782	0.2571161266686537	0.6324961835540287
6760	TAX1BP3	1.134646	0.6135745	0.2571045706278645	0.6324961835540287
6761	ENSG00000289127	1.1346213	0.6754889	0.2571067490005677	0.6324961835540287
6762	ENSG00000279805	1.1344235	1.4300823	0.25723824200455336	0.6324961835540287
6763	LINC00930	1.1343044	2.8869846	0.2573261561982877	0.6324961835540287
6764	SMIM2-AS1	1.1338148	0.5128437	0.2574228767792366	0.6324961835540287
6765	MTUS2-AS2	1.13379	2.9903364	0.25754369300748636	0.6324961835540287
6766	ENSG00000288106	1.1337746	1.3567749	0.2575036213000996	0.6324961835540287
6767	PTRH2	1.1336647	0.35886097	0.2574836639599717	0.6324961835540287
6768	ENSG00000286883	1.1333901	1.3659683	0.25767449237202955	0.6324961835540287
6769	ENSG00000281849	1.1332734	0.7602674	0.2576795271518002	0.6324961835540287
6770	KMT2D	1.1332446	0.120052874	0.2576414305163784	0.6324961835540287
6771	ENSG00000267303	1.1328948	5.3994274	0.25793096792718107	0.6324961835540287
6772	TAT-AS1	1.1328832	1.3456823	0.25779645956236596	0.6324961835540287
6773	CYP2G2P	1.132851	3.1955223	0.2579246407983125	0.6324961835540287
6774	ENSG00000260920	1.1328429	2.2448432	0.2579186039515473	0.6324961835540287
6775	ENSG00000286550	1.1327052	0.75761527	0.2578973143167483	0.6324961835540287
6776	ENSG00000258847	1.1325283	1.2068018	0.25801391563869563	0.6324961835540287
6777	OR2T11	1.1323656	2.48549	0.25810738769484204	0.6324961835540287
6778	MAP3K4-AS1	1.1323391	2.6799977	0.25813299512527926	0.6324961835540287
6779	LINC01035	1.1322687	1.0347621	0.2581234396843531	0.6324961835540287
6780	LINC02499	1.1320213	0.87450755	0.25817283712533395	0.6324961835540287
6781	CHRNA9	1.1319804	1.7036405	0.2582624303206928	0.6324961835540287
6782	ENSG00000289016	1.1319526	2.5094383	0.258309764484961	0.6324961835540287
6783	RNVU1-27	1.1318762	1.1132518	0.25829655026973775	0.6324961835540287
6784	ENSG00000227006	1.1318601	1.0246803	0.2582218618913781	0.6324961835540287
6785	FERMT1	1.1318038	0.40576094	0.2582615102062526	0.6324961835540287
6786	PACRG-AS2	1.1316699	2.8282545	0.25842272643485187	0.6324961835540287
6787	LINC01301	1.1316208	0.3865765	0.2583561721882221	0.6324961835540287
6788	CCDC180	1.131562	0.3014096	0.258374654468729	0.6324961835540287
6789	ERLIN2	1.1315227	0.3260929	0.2583885564996823	0.6324961835540287
6790	ENSG00000259321	1.1313131	1.7888222	0.25855452618236646	0.6324961835540287
6791	LIX1L	1.1309842	0.43306723	0.258614801175396	0.6324961835540287
6792	ARHGAP9	1.1300888	0.18761848	0.25897701817480034	0.6324961835540287
6793	PJVK	1.1300766	0.8578303	0.25903510479268077	0.6324961835540287
6794	ENSG00000279738	1.1299667	1.1441559	0.2591031140203832	0.6324961835540287
6795	KAT7P1	1.1296452	4.477599	0.2592938596508761	0.6324961835540287
6796	FKRP	1.1295035	0.41239837	0.2592531639222132	0.6324961835540287
6797	MAGEH1	1.1294475	1.9265784	0.259334720304681	0.6324961835540287
6798	LINC01090	1.1292428	0.36300614	0.25933811512446414	0.6324961835540287
6799	CD70	1.1291837	1.2974479	0.25944042100686865	0.6324961835540287
6800	ILF3-DT	1.1286352	1.0108665	0.2596651374690853	0.6324961835540287
6801	ENSG00000286784	1.1284661	0.8942474	0.2596975860378823	0.6324961835540287
6802	FAM86B1	1.1284513	2.4984953	0.2597820617509886	0.6324961835540287
6803	UGT2B15	1.1284257	1.5382622	0.25974430108673385	0.6324961835540287
6804	NCBP2-AS1	1.1284027	1.5836526	0.25978429738378156	0.6324961835540287
6805	TLCD2	1.1283506	0.5190752	0.25972827408873284	0.6324961835540287
6806	LCDR	1.1279496	1.950248	0.25998912631767634	0.6324961835540287
6807	WDCP	1.1278439	0.8765803	0.25997423470315195	0.6324961835540287
6808	BGLAP	1.127627	2.8394165	0.26013535328965165	0.6324961835540287
6809	LINC01058	1.1276255	2.436695	0.2601140946869647	0.6324961835540287
6810	SLC50A1	1.127526	0.61747813	0.2601015312527091	0.6324961835540287
6811	CFAP126	1.1274105	1.6386867	0.2601581194862015	0.6324961835540287
6812	ENSG00000288004	1.1271772	1.1126846	0.2602299525787175	0.6324961835540287
6813	C1orf131	1.1271664	0.3752193	0.2602272685087458	0.6324961835540287
6814	DIABLO	1.1268575	0.2954336	0.2603389938076204	0.6324961835540287
6815	ENSG00000289055	1.1265415	2.7610743	0.26057600912866824	0.6324961835540287
6816	FAM131C	1.1263158	2.0448322	0.26067026866453175	0.6324961835540287
6817	LINC00525	1.1261822	3.3855221	0.260745646002596	0.6324961835540287
6818	TUBGCP4	1.1261064	0.25402817	0.2606564459963241	0.6324961835540287
6819	ENSG00000266846	1.1260699	0.74520934	0.26069749178375057	0.6324961835540287
6820	LINC00364	1.1259574	1.7760179	0.26083090707006273	0.6324961835540287
6821	TMEM230	1.1258451	0.2586724	0.2607656686483517	0.6324961835540287
6822	TIRAP	1.1255959	0.45927435	0.2608962002482146	0.6324961835540287
6823	MRPL55	1.1255791	0.65495527	0.2609147557461356	0.6324961835540287
6824	INTS4P2	1.1253655	0.9397135	0.2609854090555112	0.6324961835540287
6825	LINC01732	1.1252741	0.6840013	0.26102767051157033	0.6324961835540287
6826	OR2AT2P	1.1252366	21.371315	0.261158480907739	0.6324961835540287
6827	SELENOH	1.125175	0.5004811	0.2611016550118806	0.6324961835540287
6828	COL10A1	1.125113	0.9509344	0.26112903662618286	0.6324961835540287
6829	ENSG00000253652	1.1250695	2.4142392	0.26121098452034924	0.6324961835540287
6830	ENSG00000251152	1.1249301	0.61266947	0.26119394618306346	0.6324961835540287
6831	RHPN2P1	1.1248093	1.044814	0.26127467141838845	0.6324961835540287
6832	B4GALT7	1.1247262	0.4411325	0.2612695725253784	0.6324961835540287
6833	ENSG00000265630	1.124605	3.7836168	0.2614154908213998	0.6324961835540287
6834	F13B	1.1245847	0.8684599	0.26133735337785824	0.6324961835540287
6835	ENSG00000268575	1.1245277	0.27901468	0.2613231302576787	0.6324961835540287
6836	RPL13	1.1244607	0.3061782	0.26135140310039356	0.6324961835540287
6837	VIPAS39	1.1243566	0.3196593	0.261405885917444	0.6324961835540287
6838	CYP17A1	1.1242989	2.459102	0.26153307113301033	0.6324961835540287
6839	ENSG00000264304	1.1242919	5.4279194	0.2615574946410061	0.6324961835540287
6840	DRAP1	1.1241299	0.47178242	0.2615067114269059	0.6324961835540287
6841	PABPN1P2	1.1241211	2.6243165	0.26160769784089716	0.6324961835540287
6842	SLC25A27	1.1238021	0.33485082	0.26162557848636503	0.6324961835540287
6843	CDC42EP5	1.1236843	0.33694285	0.2616786089149435	0.6324961835540287
6844	GTF3C4	1.123635	0.525805	0.26172837727743686	0.6324961835540287
6845	BAG4	1.1236019	0.32613847	0.26171794435195783	0.6324961835540287
6846	LINC02924	1.1235263	3.4732497	0.26187457470235403	0.6324961835540287
6847	POLR2I	1.1228614	1.6543548	0.2621199689257135	0.6324961835540287
6848	ENSG00000289689	1.1227329	1.2327498	0.2621552638360411	0.6324961835540287
6849	ENSG00000285637	1.122712	1.2624688	0.26216583660066795	0.6324961835540287
6850	SERTAD3	1.1226331	0.6999883	0.2621326228373523	0.6324961835540287
6851	TRPC4	1.1225631	0.57508415	0.26219010691669425	0.6324961835540287
6852	DNAJC27-AS1	1.1225625	0.75594383	0.2622394391768474	0.6324961835540287
6853	ASPG	1.1224878	0.8706629	0.2621980414056977	0.6324961835540287
6854	PCAT18	1.1224377	1.7638115	0.262300453624214	0.6324961835540287
6855	SOX9	1.122415	0.6810358	0.26224824701323324	0.6324961835540287
6856	DENND4B	1.1223817	0.17712654	0.2622329305641257	0.6324961835540287
6857	APOBEC3B	1.1218104	2.3927147	0.2625899229389052	0.6324961835540287
6858	EIF1AXP1	1.1217824	2.4271293	0.2625639297472091	0.6324961835540287
6859	SLC4A1AP	1.1210893	0.24421822	0.2627702130468114	0.6324961835540287
6860	ENSG00000286652	1.1210076	0.74863404	0.26283838572018886	0.6324961835540287
6861	ENSG00000230773	1.1209694	0.33199832	0.26284427049222125	0.6324961835540287
6862	NR2F1	1.1207701	0.57542497	0.2629313778075119	0.6324961835540287
6863	RBFOX3	1.1205122	0.40141657	0.2630319546671198	0.6324961835540287
6864	ENSG00000277977	1.1204656	2.6810668	0.26316176741508573	0.6324961835540287
6865	ENSG00000286244	1.1202765	0.86440676	0.2631233150884182	0.6324961835540287
6866	LINC03022	1.1202401	0.6309828	0.26318306305322575	0.6324961835540287
6867	YIPF4	1.1202246	0.19554555	0.2631641465756059	0.6324961835540287
6868	ENSG00000287514	1.1197709	1.3692654	0.2634213093354963	0.6324961835540287
6869	MFSD14B	1.1195599	0.1989204	0.2634383815581175	0.6324961835540287
6870	COPZ1	1.1191694	0.31470767	0.26361029407208103	0.6324961835540287
6871	CPA1	1.1191547	2.4942749	0.26371857403189136	0.6324961835540287
6872	MRFAP1L1	1.1189966	0.52632564	0.2636709343236006	0.6324961835540287
6873	TPCN2	1.11894	0.18861894	0.26368291580639275	0.6324961835540287
6874	SFTPC	1.1189356	3.047735	0.2638154216394162	0.6324961835540287
6875	ENSG00000279035	1.1189038	3.0557213	0.2638392921989955	0.6324961835540287
6876	MFF-DT	1.118797	0.5208374	0.2637857640519988	0.6324961835540287
6877	PRMT5-DT	1.118739	0.5458581	0.2638051872726175	0.6324961835540287
6878	LINC01142	1.1186782	2.3678436	0.26392205218184234	0.6324961835540287
6879	LINC02715	1.1186537	1.2091645	0.2639089024430353	0.6324961835540287
6880	ENSG00000286009	1.1185536	1.4402552	0.2639356604416227	0.6324961835540287
6881	ENSG00000290049	1.1181365	1.416423	0.26409789941162215	0.6324961835540287
6882	CTAGE10P	1.1180018	2.3381643	0.26420464630735124	0.6324961835540287
6883	ENSG00000279608	1.117969	0.78580177	0.26411837162088997	0.6324961835540287
6884	NPIPP1	1.1174893	0.47766668	0.26433670353616523	0.6324961835540287
6885	ENSG00000270021	1.1174155	4.215288	0.2644770019204714	0.6324961835540287
6886	HOXD8	1.1173823	1.8532486	0.26446171837048577	0.6324961835540287
6887	ZFAS1	1.1169313	0.21498401	0.2645476559062987	0.6324961835540287
6888	ZNF850	1.1168332	0.42768964	0.2646218685292101	0.6324961835540287
6889	ENSG00000263745	1.1167202	0.4011184	0.2646568305008285	0.6324961835540287
6890	LINC01789	1.1165764	0.9780547	0.2647757709671904	0.6324961835540287
6891	TSPYL4	1.1162345	0.73555994	0.264890826244298	0.6324961835540287
6892	LINC01102	1.1162257	0.9391252	0.26487501284418946	0.6324961835540287
6893	SLC8A1-AS1	1.1159368	0.3447857	0.26504321378839046	0.6324961835540287
6894	TBC1D3L	1.1157701	0.8433172	0.2650957254007479	0.6324961835540287
6895	LSM8	1.1154414	0.31565237	0.265205713968628	0.6324961835540287
6896	ENSG00000266560	1.1152636	2.4275007	0.26537732260462216	0.6324961835540287
6897	ABT1	1.1152223	0.97718596	0.2653542204665279	0.6324961835540287
6898	ENSG00000288762	1.1151618	1.2098339	0.2654022921558213	0.6324961835540287
6899	ENSG00000267420	1.1149608	2.208012	0.2655096416890281	0.6324961835540287
6900	LINC02603	1.1148612	0.7805388	0.26548709884017924	0.6324961835540287
6901	PLEKHG7	1.1147617	0.7158566	0.2655126128129719	0.6324961835540287
6902	ENSG00000235902	1.1145362	3.3192742	0.26570567288884805	0.6324961835540287
6903	ENSG00000287272	1.11416	1.4365877	0.26581621873125433	0.6324961835540287
6904	ENSG00000285283	1.1139169	0.5535314	0.2658587114524095	0.6324961835540287
6905	ENSG00000286422	1.1137515	1.6445842	0.2660019154482416	0.6324961835540287
6906	ENSG00000285018	1.1136861	2.3081164	0.2660570146303665	0.6324961835540287
6907	KLHL24	1.1135551	0.19492413	0.2659979796029726	0.6324961835540287
6908	ENSG00000277969	1.1135092	3.574786	0.2661397668435469	0.6324961835540287
6909	ENSG00000231979	1.1133312	3.3333213	0.26620996565947086	0.6324961835540287
6910	ZNF628	1.1132346	0.75364983	0.2661495066730325	0.6324961835540287
6911	NPHP3-AS1	1.1131486	0.7411922	0.26621597626057414	0.6324961835540287
6912	MEI4	1.1131372	0.49181488	0.2661928569587498	0.6324961835540287
6913	ENSG00000266340	1.113088	3.3398933	0.26632386944240466	0.6324961835540287
6914	ENSG00000286085	1.1130475	1.1725953	0.26628509903853625	0.6324961835540287
6915	ENSG00000236989	1.1129719	1.6202049	0.2663462233040824	0.6324961835540287
6916	PGC	1.1128983	2.3320339	0.2663896223011945	0.6324961835540287
6917	ARSK	1.1128358	0.43925983	0.2663458632289896	0.6324961835540287
6918	IL17B	1.1127365	1.1931481	0.2664154412528481	0.6324961835540287
6919	C1orf94	1.1126752	1.1625253	0.2664290746790852	0.6324961835540287
6920	EIF3C	1.1126529	0.54889035	0.26639059314329006	0.6324961835540287
6921	ENSG00000284773	1.1125034	0.62738687	0.2664900742464339	0.6324961835540287
6922	CYP4F24P	1.1124405	1.2863418	0.26655345419330906	0.6324961835540287
6923	ENSG00000271911	1.1122429	4.0262165	0.2666897589597568	0.6324961835540287
6924	RBM25-AS1	1.1122386	2.4903064	0.2666605633518446	0.6324961835540287
6925	RNF148	1.1122341	2.7296526	0.2666711872502342	0.6324961835540287
6926	ENSG00000287121	1.1122105	1.6484885	0.26665944243857015	0.6324961835540287
6927	RAVER1	1.1121179	0.29331207	0.26661237880329836	0.6324961835540287
6928	UCHL1	1.1120644	1.2851381	0.26672041627678156	0.6324961835540287
6929	MCPH1-DT	1.1119208	2.9532268	0.2668239528278768	0.6324961835540287
6930	SPICE1	1.11188	0.23092303	0.26672986003492	0.6324961835540287
6931	WFIKKN1	1.1118538	1.5397769	0.2668112820715751	0.6324961835540287
6932	LETM2	1.1111567	0.7716058	0.267040385220533	0.6324961835540287
6933	C9orf152	1.1110885	1.1135952	0.26709057602927216	0.6324961835540287
6934	ZNF180	1.1110375	0.3257631	0.26708933898314474	0.6324961835540287
6935	ENSG00000285867	1.110981	1.0090566	0.26714725596618055	0.6324961835540287
6936	LPP-AS1	1.1109496	2.313294	0.26721026644183327	0.6324961835540287
6937	ENSG00000263301	1.110498	2.282428	0.2674160081915179	0.6324961835540287
6938	PRAMENP	1.1103442	2.4005735	0.26745152434435193	0.6324961835540287
6939	CYLD-AS1	1.1099154	0.66845024	0.26761615548442186	0.6324961835540287
6940	TSSK6	1.1098473	1.8226222	0.2676821099724185	0.6324961835540287
6941	MATR3	1.1097927	0.11582421	0.26759926475575685	0.6324961835540287
6942	ENPP7P14	1.1097454	0.9661169	0.26769355615379153	0.6324961835540287
6943	MAFTRR	1.1097316	0.5429087	0.2676531293492472	0.6324961835540287
6944	CLDN6	1.1096703	1.9075149	0.26775930843947904	0.6324961835540287
6945	BDKRB1	1.1090332	1.458212	0.2680259840884108	0.6324961835540287
6946	CD300LD-AS1	1.1088752	2.3219519	0.2681139623877524	0.6324961835540287
6947	RPL39L	1.1088516	0.77415276	0.2680673985919537	0.6324961835540287
6948	DYRK3	1.1088024	0.64154416	0.268067470459396	0.6324961835540287
6949	ENSG00000285212	1.1086943	1.2330735	0.2681338014462665	0.6324961835540287
6950	BEND4	1.1085643	0.4886667	0.26816040401416047	0.6324961835540287
6951	SLC25A34-AS1	1.1085196	1.5311574	0.2682580424269255	0.6324961835540287
6952	FXYD5	1.1084923	0.34595034	0.2681939778328972	0.6324961835540287
6953	FRMD5	1.1084827	0.2857111	0.26819108491366284	0.6324961835540287
6954	LINC02071	1.1083244	2.0447946	0.2683481762898293	0.6324961835540287
6955	ACHE	1.1078078	1.1389838	0.26854949134480743	0.6324961835540287
6956	CRTC2	1.1077617	0.2530607	0.26849650993257657	0.6324961835540287
6957	ENSG00000286937	1.1077305	1.0103064	0.2685697285941694	0.6324961835540287
6958	NINJ2-AS1	1.107656	0.460912	0.26853065505017143	0.6324961835540287
6959	PAXIP1-AS2	1.1075984	0.36056483	0.26857317273662723	0.6324961835540287
6960	ENSG00000255558	1.10748	1.1756771	0.26866695720848827	0.6324961835540287
6961	ANAPC1P6	1.1073914	2.8882709	0.2687754002935577	0.6324961835540287
6962	FGG	1.1069888	1.3571573	0.26890001906036903	0.6324961835540287
6963	PDLIM2	1.106822	0.32221985	0.26891462069525074	0.6324961835540287
6964	B4GALT2	1.1066346	0.6552344	0.26900776135219967	0.6324961835540287
6965	ENSG00000272056	1.1066338	2.4490225	0.2690913779396827	0.6324961835540287
6966	ENSG00000242444	1.1064885	2.5837517	0.2691509351152616	0.6324961835540287
6967	FGD5-AS1	1.1063938	0.35207462	0.26910489446771113	0.6324961835540287
6968	ENSG00000287612	1.1061906	1.657813	0.2692592399153265	0.6324961835540287
6969	TST	1.1061448	0.71503615	0.26923425011605223	0.6324961835540287
6970	DLG5-AS1	1.106025	2.9937377	0.26935766576682346	0.6324961835540287
6971	ENSG00000286329	1.1060141	0.5929602	0.26923566328972687	0.6324961835540287
6972	ENSG00000284653	1.1059426	2.009454	0.2693780217828609	0.6324961835540287
6973	RPS15	1.1058993	0.91473854	0.26935917764033546	0.6324961835540287
6974	MFSD13B	1.1058867	0.6656656	0.2693538630536898	0.6324961835540287
6975	ZNF398	1.105816	0.25207654	0.26934425727827493	0.6324961835540287
6976	PMS2P4	1.1058	0.94061124	0.2693833870218539	0.6324961835540287
6977	ALOXE3	1.1057173	1.5762094	0.26946031628884176	0.6324961835540287
6978	ENSG00000213981	1.105646	1.2026104	0.26950155157864986	0.6324961835540287
6979	GRPEL2-AS1	1.1054906	1.0802488	0.26953422344769445	0.6324961835540287
6980	LINC01585	1.1054395	2.4702895	0.26958085149262845	0.6324961835540287
6981	TLR6	1.1053793	0.3794311	0.2695604548443871	0.6324961835540287
6982	CHAC1	1.1052667	3.006739	0.2696908462966508	0.6324961835540287
6983	ENSG00000285619	1.105225	1.3298329	0.2696566988028562	0.6324961835540287
6984	MMP11	1.1050582	1.2464348	0.2697554958473491	0.6324961835540287
6985	CNGA1	1.1050262	0.4687926	0.2696910863513181	0.6324961835540287
6986	ENSG00000284914	1.1045487	2.6669817	0.26995937391278557	0.6324961835540287
6987	TYW3	1.1043426	0.33543766	0.2700008200028427	0.6324961835540287
6988	ENSG00000278419	1.1043023	1.0088744	0.2700255134979636	0.6324961835540287
6989	MRTO4	1.1041615	0.5055328	0.2700793193005073	0.6324961835540287
6990	ENSG00000261633	1.1040395	2.3153338	0.27020738047925524	0.6324961835540287
6991	CBY3	1.1038865	2.4701138	0.27025751078124216	0.6324961835540287
6992	UFD1	1.1038791	0.2448329	0.27017269473578803	0.6324961835540287
6993	PDCD10	1.1037686	0.19406454	0.2702210025311275	0.6324961835540287
6994	ELMOD3	1.1035982	0.23037434	0.2703021651667148	0.6324961835540287
6995	SAMSN1-AS1	1.1035198	2.415316	0.27043728044741444	0.6324961835540287
6996	GEMIN5	1.1035011	0.2967078	0.2703460461091042	0.6324961835540287
6997	PIEZO1P2	1.1031358	1.038911	0.2704773584955368	0.6324961835540287
6998	ZNF768	1.1028786	0.59977365	0.27065110783557395	0.6324961835540287
6999	LCTL	1.1028671	1.2981108	0.27067732019865787	0.6324961835540287
7000	CCDC71L	1.1028575	1.6281514	0.2707026178342615	0.6324961835540287
7001	ENSG00000289223	1.1027818	1.4131836	0.2706862140877022	0.6324961835540287
7002	LINC01780	1.1026864	1.2149465	0.27074952360963644	0.6324961835540287
7003	ARHGDIA	1.1026543	0.27661464	0.27070015705462486	0.6324961835540287
7004	ENSG00000286270	1.1026487	2.3493726	0.27081210509428133	0.6324961835540287
7005	SLC7A4	1.1026276	3.121027	0.27082644869253664	0.6324961835540287
7006	SUPT6H	1.1025478	0.13833474	0.2707341460804512	0.6324961835540287
7007	ENSG00000230325	1.1025053	0.43569568	0.2707922110704417	0.6324961835540287
7008	ENSG00000288756	1.102412	1.0873493	0.27088321673024757	0.6324961835540287
7009	CC2D1A	1.1022829	0.22652589	0.27085578382394393	0.6324961835540287
7010	LINC00427	1.1019636	2.8503897	0.2710944424214301	0.6324961835540287
7011	TAS2R1	1.1016935	0.9332788	0.2711763272258082	0.6324961835540287
7012	ENSG00000271904	1.101649	1.1962343	0.271214873389963	0.6324961835540287
7013	INTS7	1.1015426	0.1831739	0.2711857044342314	0.6324961835540287
7014	LINC01792	1.1013963	2.024242	0.2713458097815811	0.6324961835540287
7015	MED18	1.1013606	1.032654	0.2713263833412221	0.6324961835540287
7016	ENSG00000226877	1.1009451	1.4216045	0.2715318377088736	0.6324961835540287
7017	HINT3	1.1009223	0.3931545	0.2714367829571815	0.6324961835540287
7018	LINC01738	1.100702	2.4183333	0.27163803428911754	0.6324961835540287
7019	LINC01850	1.1006666	2.2730515	0.27166955936652604	0.6324961835540287
7020	NTSR2	1.1006398	1.9225268	0.2716716328281939	0.6324961835540287
7021	DDX52	1.1005856	0.23097545	0.271616553743127	0.6324961835540287
7022	GOPC	1.1005368	0.19518751	0.27163367948398154	0.6324961835540287
7023	PWWP2A	1.1005036	0.19133133	0.2716337377898588	0.6324961835540287
7024	ENSG00000286979	1.1003209	1.9072099	0.2718187558333275	0.6324961835540287
7025	RPAP2	1.1002874	0.13773036	0.2717115008208797	0.6324961835540287
7026	FAM47E	1.1001567	0.55012363	0.2717819987166327	0.6324961835540287
7027	ENSG00000286024	1.1001247	0.99638957	0.2718703140293761	0.6324961835540287
7028	TMEM11-DT	1.099559	0.34848037	0.2720643080551175	0.6324961835540287
7029	CSE1L	1.0987024	0.17566302	0.2724186735942733	0.6324961835540287
7030	PRKAA2	1.0986831	0.48250908	0.2724370336108791	0.6324961835540287
7031	TMEM267	1.0984744	0.3139907	0.2725189954943361	0.6324961835540287
7032	ENSG00000223492	1.0984149	2.2094657	0.2726425314900407	0.6324961835540287
7033	LINC01460	1.0983374	2.8877733	0.2726941238726327	0.6324961835540287
7034	ZNF682	1.0983227	0.3265856	0.2725875255155738	0.6324961835540287
7035	KCNA2	1.0982563	0.73025554	0.2726299739304487	0.6324961835540287
7036	ENSG00000280375	1.0980254	2.2148669	0.2728232963366066	0.6324961835540287
7037	TBXA2R	1.0978332	1.0646461	0.27285862023743884	0.6324961835540287
7038	CASC9	1.0977834	0.5583728	0.27283134518973	0.6324961835540287
7039	HOOK1	1.0977718	0.3523011	0.2728486258286629	0.6324961835540287
7040	ENSG00000287108	1.0977	2.7390375	0.2729764597898621	0.6324961835540287
7041	ENSG00000287026	1.0976025	1.8464719	0.27300998135294186	0.6324961835540287
7042	LINC02489	1.0974746	2.2649267	0.2730601687897175	0.6324961835540287
7043	ENSG00000287178	1.0973375	2.2483242	0.2731053245934668	0.6324961835540287
7044	LIPT1	1.0968722	0.6128849	0.27322854040219274	0.6324961835540287
7045	UBXN2A	1.0966369	0.21613167	0.27330980900490465	0.6324961835540287
7046	TSPYL1	1.0964782	0.5671975	0.2734198019241908	0.6324961835540287
7047	OR11A1	1.0964075	1.5255377	0.2734819030149122	0.6324961835540287
7048	NFYC	1.0963111	0.15008348	0.2734568550325344	0.6324961835540287
7049	CNNM3	1.0961353	0.35641536	0.2735634247902076	0.6324961835540287
7050	MMRN1	1.0960512	0.53227246	0.2736020478255128	0.6324961835540287
7051	ZNRF2P1	1.0959861	0.45828357	0.2736315253071136	0.6324961835540287
7052	LINC03006-1	1.0959626	0.1825514	0.27361476709633903	0.6324961835540287
7053	CD34	1.0959268	0.48733807	0.27366052575304595	0.6324961835540287
7054	RPL4P4	1.0957229	1.618407	0.2737789016013587	0.6324961835540287
7055	BBS1	1.0955958	0.26886365	0.27377159071728246	0.6324961835540287
7056	PPIL6	1.0955228	0.62186015	0.27384995551680785	0.6324961835540287
7057	ENSG00000226087	1.095413	2.281002	0.2739648655800568	0.6324961835540287
7058	LINC01148	1.0949166	2.5705347	0.27418682820450646	0.6324961835540287
7059	PTBP1	1.0946814	0.18281837	0.27416386224632355	0.6324961835540287
7060	NIP7	1.0946075	0.9686146	0.2742645896113331	0.6324961835540287
7061	ABHD16A	1.0943416	0.24351816	0.2743100620267094	0.6324961835540287
7062	RPUSD2	1.0943294	1.5458288	0.2744040644534678	0.6324961835540287
7063	XRCC5	1.0942228	0.11559349	0.27436710608778503	0.6324961835540287
7064	GTF2A1-AS1	1.0942127	1.604141	0.2744136697409683	0.6324961835540287
7065	NAALADL2-AS1	1.0937779	4.4009447	0.27470444360893004	0.6324961835540287
7066	LINC02831	1.0937154	1.4456927	0.27469498538464726	0.6324961835540287
7067	RPS3AP54	1.0935677	2.6376877	0.27477949650825734	0.6324961835540287
7068	SNHG20	1.0935035	0.98263085	0.2747308398438604	0.6324961835540287
7069	ENSG00000286839	1.0934504	1.5395389	0.2747948512779134	0.6324961835540287
7070	PPP1R12A-AS2	1.0934365	0.5800493	0.274773210361486	0.6324961835540287
7071	DBNDD1	1.0932872	2.2505414	0.27490735235819314	0.6324961835540287
7072	SLC17A6-DT	1.0930482	1.1232167	0.27495188587571784	0.6324961835540287
7073	PRKG2-AS1	1.0928817	0.95709854	0.2749951792318462	0.6324961835540287
7074	GABBR1	1.0927619	0.25519204	0.27502791739724264	0.6324961835540287
7075	ENSG00000290608	1.0927575	4.7088146	0.27515061991895345	0.6324961835540287
7076	ZBTB5	1.0927529	0.3866345	0.27501933105930587	0.6324961835540287
7077	ENSG00000274425	1.0926516	2.2869215	0.275158111566206	0.6324961835540287
7078	ENSG00000258202	1.0924402	1.5308883	0.2751807243497754	0.6324961835540287
7079	ENSG00000271806	1.0923897	1.4016023	0.27526130467795185	0.6324961835540287
7080	HSPD1P1	1.0922834	2.2209702	0.27531899696261863	0.6324961835540287
7081	SLC34A2	1.0919296	1.8537332	0.27546674120945724	0.6324961835540287
7082	REL-DT	1.0918751	0.6592373	0.275412769191025	0.6324961835540287
7083	PHF14	1.0915068	0.11750221	0.2755674249365804	0.6324961835540287
7084	PARP4P2	1.0911626	0.6317851	0.27574447020435283	0.6324961835540287
7085	ENSG00000290848	1.0910418	0.8982733	0.27580801742446653	0.6324961835540287
7086	SCN1A-AS1	1.090762	0.39762628	0.27590894576276376	0.6324961835540287
7087	ENSG00000290801	1.090725	2.2818751	0.2760266318249913	0.6324961835540287
7088	ARL13A	1.0905845	1.3894739	0.27595840236798164	0.6324961835540287
7089	ARFGEF1	1.0903758	0.10077833	0.2760508897956597	0.6324961835540287
7090	SLC26A5	1.0903517	0.68590224	0.2761197940618107	0.6324961835540287
7091	LINC00636	1.0901808	1.1660491	0.27622172150033875	0.6324961835540287
7092	ENSG00000272030	1.0901604	1.2406235	0.2762198615318508	0.6324961835540287
7093	ENSG00000287776	1.0901371	1.3624141	0.2762123369027977	0.6324961835540287
7094	C1orf74	1.0900528	1.4807153	0.2762744459040222	0.6324961835540287
7095	R3HCC1	1.0899777	0.6243445	0.2762932951238084	0.6324961835540287
7096	AP1M2	1.0899259	0.5994287	0.2762694267736147	0.6324961835540287
7097	SATB2-AS1	1.0897903	1.4014745	0.2764163088277956	0.6324961835540287
7098	GEMIN6	1.0897365	0.77390146	0.276389020906162	0.6324961835540287
7099	PAFAH1B3	1.0894225	0.81025285	0.2765461436780201	0.6324961835540287
7100	SEMA4F	1.0892197	0.7153877	0.2766164428814345	0.6324961835540287
7101	TCP11	1.0888882	1.7012286	0.2768130351142344	0.6324961835540287
7102	NMT1	1.0885354	0.14692909	0.27687402542696593	0.6324961835540287
7103	BMPR1A	1.0875052	0.16635585	0.2773121848319498	0.6324961835540287
7104	IL12A	1.087269	1.6276	0.2775139344239199	0.6324961835540287
7105	C17orf67	1.0872124	0.37427056	0.2774752246948511	0.6324961835540287
7106	ENSG00000279894	1.0871505	2.2351916	0.27756554005806316	0.6324961835540287
7107	ENSG00000257191	1.0871431	0.882858	0.27754274010377056	0.6324961835540287
7108	RNF112	1.087092	1.2615043	0.2775932881896887	0.6324961835540287
7109	LRRC3-DT	1.0868907	2.4661713	0.27769546275950546	0.6324961835540287
7110	ENSG00000287615	1.0868888	2.3732579	0.277698055903069	0.6324961835540287
7111	HBD	1.0865567	2.8338406	0.2778655174175192	0.6324961835540287
7112	TUFM	1.0864574	0.3645419	0.27779224037878225	0.6324961835540287
7113	HCCS-DT	1.0864542	0.24390113	0.27778872503896596	0.6324961835540287
7114	ENSG00000287400	1.0862726	0.33012024	0.27786973287584305	0.6324961835540287
7115	FAM27E3	1.08627	2.5993693	0.2779615025038287	0.6324961835540287
7116	ENSG00000287591	1.0860728	1.5285538	0.2780497005186631	0.6324961835540287
7117	C1orf87	1.0860595	1.0777663	0.2780372346868529	0.6324961835540287
7118	CCNP	1.0860555	1.9467818	0.2780902797889134	0.6324961835540287
7119	CD99	1.0857594	0.16602975	0.27808608589058553	0.6324961835540287
7120	HSF1	1.0853208	0.18400344	0.2782872093367679	0.6324961835540287
7121	ENSG00000290705	1.0853081	4.2251625	0.27843156138087155	0.6324961835540287
7122	UBL7	1.0850914	0.5515198	0.27841457487229915	0.6324961835540287
7123	ABHD17AP6	1.0850062	1.3277718	0.27850249184910997	0.6324961835540287
7124	ENSG00000288597	1.0849447	0.2995002	0.2784780790983954	0.6324961835540287
7125	ZNF219	1.084818	0.43077758	0.2785072213780562	0.6324961835540287
7126	CHMP5	1.0846167	0.35173547	0.2786392698633183	0.6324961835540287
7127	SUGT1P4	1.0845771	1.5553647	0.278708749186083	0.6324961835540287
7128	OR2L2	1.0843713	1.4990703	0.27878855251967644	0.6324961835540287
7129	ENSG00000285692	1.0842938	0.34596905	0.27876164177382634	0.6324961835540287
7130	ENSG00000274551	1.0841254	2.223914	0.27889396348565265	0.6324961835540287
7131	MED4-AS1	1.0840536	2.1977515	0.2789570735187719	0.6324961835540287
7132	RPS6	1.0837144	0.22274968	0.27900758831887557	0.6324961835540287
7133	CTSS	1.0835608	0.164189	0.2790685379289451	0.6324961835540287
7134	PLCXD3	1.0834125	0.47709802	0.27916203229019315	0.6324961835540287
7135	BICRA	1.083297	0.13960986	0.2791922147569965	0.6324961835540287
7136	CACNA1F	1.0832896	0.84873843	0.2792122796365275	0.6324961835540287
7137	ASTN2	1.0832044	0.19925429	0.2792400414937434	0.6324961835540287
7138	GOLGA1	1.0831451	0.14615394	0.27924080674777263	0.6324961835540287
7139	FBXL6	1.0830457	0.7460635	0.2793077427590673	0.6324961835540287
7140	ENSG00000226842	1.0829722	2.2190604	0.27942963308812324	0.6324961835540287
7141	ENSG00000272754	1.0827211	1.0390366	0.2795238213488805	0.6324961835540287
7142	SNTG2	1.082686	0.37799767	0.27945605707887305	0.6324961835540287
7143	PRAL	1.082681	0.9672514	0.27951989875744004	0.6324961835540287
7144	ENSG00000286689	1.0826033	2.9817562	0.279624006887267	0.6324961835540287
7145	ZNF606	1.082463	0.32736683	0.27957251151073814	0.6324961835540287
7146	NDNF-AS1	1.082307	0.9072863	0.2796304728348559	0.6324961835540287
7147	ENSG00000234584	1.0823034	0.9277612	0.27970059502942335	0.6324961835540287
7148	PADI1	1.0821167	1.4827517	0.27980304207133117	0.6324961835540287
7149	DMRT1	1.0819958	0.8539793	0.27982815905854125	0.6324961835540287
7150	ENSG00000278013	1.0816334	1.5747476	0.2799998004531401	0.6324961835540287
7151	FBXO25	1.0813974	0.2407798	0.28003271653875583	0.6324961835540287
7152	EPHA10	1.0813761	0.888793	0.2800659715777219	0.6324961835540287
7153	POLR2C	1.0812833	0.60649323	0.2801300531733688	0.6324961835540287
7154	DYNLL2-DT	1.0810914	2.4036856	0.2802584994596346	0.6324961835540287
7155	ENSG00000257390	1.0810275	0.9785387	0.2802551869862016	0.6324961835540287
7156	ENSG00000277283	1.0809878	1.5226382	0.2802881311143604	0.6324961835540287
7157	C14orf93	1.0809141	0.3989517	0.28027334639160945	0.6324961835540287
7158	ZNF33A	1.0802364	0.14113338	0.28054510333401733	0.6324961835540287
7159	ENSG00000223679	1.0798452	2.1384218	0.2808265998534185	0.6324961835540287
7160	DUOXA1	1.0797677	2.136657	0.28086712989733686	0.6324961835540287
7161	KDM4D	1.0794574	1.0786747	0.2809731805949403	0.6324961835540287
7162	FAM222A	1.0794504	0.49921605	0.28089634374203054	0.6324961835540287
7163	ENSG00000287683	1.0791811	0.43537083	0.28102077555377525	0.6324961835540287
7164	CHRM2	1.079149	0.32336912	0.28105372847984716	0.6324961835540287
7165	ST20-AS1	1.0788954	2.1536245	0.28123719490695115	0.6324961835540287
7166	ENSG00000286230	1.0786705	1.2453357	0.2812987689161149	0.6324961835540287
7167	HAP1	1.0783976	1.3435904	0.281440551333752	0.6324961835540287
7168	FAM234A	1.0783067	0.27051672	0.28141687858549697	0.6324961835540287
7169	COASY	1.078184	0.37010452	0.28146074523815207	0.6324961835540287
7170	KRBA2	1.0780909	0.33506408	0.28149807390883497	0.6324961835540287
7171	DDX31	1.0777491	0.23486593	0.28167680209939555	0.6324961835540287
7172	ENSG00000286313	1.0777142	1.3353392	0.28174205585581247	0.6324961835540287
7173	ENSG00000227809	1.0776685	2.2250044	0.28180146295222214	0.6324961835540287
7174	HEPACAM2	1.0776566	0.62338793	0.2817302081392568	0.6324961835540287
7175	ENSG00000260955	1.0774786	0.8657421	0.2818328478302104	0.6324961835540287
7176	ENSG00000256306	1.0774493	2.3719246	0.2819000977721472	0.6324961835540287
7177	RPS4XP16	1.0774182	0.62484527	0.2818312467174641	0.6324961835540287
7178	GABRG2	1.0773418	0.7362394	0.28184977672241945	0.6324961835540287
7179	SSPN	1.0773003	0.56558675	0.28191433979054176	0.6324961835540287
7180	STC1	1.0769764	0.9233898	0.28204734172884904	0.6324961835540287
7181	OR2L3	1.0768719	2.149494	0.28214821441594073	0.6324961835540287
7182	ENSG00000279118	1.076818	2.2521868	0.2821778221634585	0.6324961835540287
7183	FLRT1	1.0767639	0.5383886	0.2821209336466329	0.6324961835540287
7184	LMX1B	1.0765831	0.7592231	0.282205031431568	0.6324961835540287
7185	CFAP54	1.0765285	0.4116108	0.282213798189482	0.6324961835540287
7186	ENSG00000251034	1.0764668	0.37933344	0.2822734636701517	0.6324961835540287
7187	THAP1	1.0764217	1.0539627	0.28231332331294484	0.6324961835540287
7188	ATG14	1.076419	0.2087414	0.28225339875291905	0.6324961835540287
7189	ENSG00000286782	1.0762535	2.1877162	0.28243164738370524	0.6324961835540287
7190	TMEM214	1.0761722	0.26036432	0.28237649114423097	0.6324961835540287
7191	ENSG00000288739	1.0761616	2.247013	0.2824691559232028	0.6324961835540287
7192	DCX	1.0759794	0.8387438	0.28248309792864496	0.6324961835540287
7193	LVRN	1.0758511	1.0301257	0.28256932904656995	0.6324961835540287
7194	SMARCAL1	1.0758175	0.21534689	0.2825364255085499	0.6324961835540287
7195	ZNF69	1.0757717	0.21125239	0.28254417649414015	0.6324961835540287
7196	ENSG00000272777	1.0756902	2.617996	0.28266862522818526	0.6324961835540287
7197	ZNF204P	1.0756797	0.994844	0.282619294832564	0.6324961835540287
7198	PRSS54	1.0756456	2.125068	0.28270697968209874	0.6324961835540287
7199	ENSG00000248428	1.0752431	2.253361	0.282884784291539	0.6324961835540287
7200	HINT1	1.0751967	0.26433057	0.2828008319227548	0.6324961835540287
7201	PTPRU	1.0750208	0.52991045	0.28289523794773896	0.6324961835540287
7202	ENSG00000285769	1.0749785	0.93939257	0.2829557585445757	0.6324961835540287
7203	PPFIBP1	1.0749156	0.15793411	0.2828958273481308	0.6324961835540287
7204	TRIM55	1.0746474	1.3458543	0.2831153763216382	0.6324961835540287
7205	CACNA1C	1.0746102	0.16141511	0.2830570782199354	0.6324961835540287
7206	LINC01055	1.0744809	2.7874463	0.2832351691357738	0.6324961835540287
7207	NFYB	1.0744449	0.40573308	0.283161600825271	0.6324961835540287
7208	LIN28B	1.0743409	0.6304817	0.2831999765747977	0.6324961835540287
7209	PRKCZ-AS1	1.0743303	1.3103083	0.2832610192477054	0.6324961835540287
7210	CHST9	1.0741942	0.3165046	0.2832478373545797	0.6324961835540287
7211	GPC5-AS2	1.0740924	1.7209831	0.28338101390581233	0.6324961835540287
7212	ENSG00000289376	1.0739994	0.6126796	0.28334798950325535	0.6324961835540287
7213	TTF1	1.0737987	0.2213055	0.28341679203606734	0.6324961835540287
7214	LINC01119	1.073779	0.8730209	0.2834602480615486	0.6324961835540287
7215	NPPC	1.0733975	2.3205435	0.2836998066498776	0.6324961835540287
7216	ENSG00000234848	1.0730473	1.7552475	0.28382410350319925	0.6324961835540287
7217	C16orf96	1.0729858	0.8469456	0.2838529597687708	0.6324961835540287
7218	ENSG00000285712	1.0729173	1.7213193	0.28390264135626503	0.6324961835540287
7219	ZNF486	1.0728961	0.41131487	0.2838469198974043	0.6324961835540287
7220	ENSG00000287577	1.0727243	2.2933106	0.28394385563092533	0.6324961835540287
7221	ENSG00000289901	1.0724523	0.71566224	0.28403829933315927	0.6324961835540287
7222	ENSG00000224556	1.0723917	2.2064543	0.2841611585322294	0.6324961835540287
7223	BBIP1	1.0723388	0.35740295	0.28410037757470574	0.6324961835540287
7224	ENSG00000235426	1.0720508	1.1073201	0.2842786695035331	0.6324961835540287
7225	MORF4L1P1	1.0719124	1.1956154	0.28434598412704026	0.6324961835540287
7226	ENSG00000289047	1.0717231	0.753383	0.2843892623699371	0.6324961835540287
7227	ENSG00000290816	1.0715541	2.1301062	0.28452713677855607	0.6324961835540287
7228	ENSG00000226097	1.0714985	1.9608601	0.28455143471355004	0.6324961835540287
7229	ZNF185	1.0714395	0.64208734	0.28451893325980177	0.6324961835540287
7230	NPFFR2	1.071362	0.77980596	0.28457005665639074	0.6324961835540287
7231	PEX7	1.0713288	0.29752263	0.2845503707841872	0.6324961835540287
7232	DARS2	1.0713261	0.34762534	0.28453714644592587	0.6324961835540287
7233	TXNDC12	1.0712451	0.25938192	0.28457038334964174	0.6324961835540287
7234	LINC01337	1.071163	0.8027864	0.2845991780773233	0.6324961835540287
7235	MAP3K15	1.0710652	0.5772948	0.2846943128690867	0.6324961835540287
7236	LMAN2	1.0710508	0.20347948	0.28467156411949424	0.6324961835540287
7237	ENSG00000282206	1.0709374	1.3056066	0.2847580204890231	0.6324961835540287
7238	MALT1	1.0709296	0.14658418	0.284699306241922	0.6324961835540287
7239	ENSG00000279200	1.07091	2.9479558	0.28483820607942417	0.6324961835540287
7240	ENSG00000272476	1.0708989	2.6332145	0.2848413400202378	0.6324961835540287
7241	ENSG00000249125	1.0707245	1.2506922	0.28488460202525306	0.6324961835540287
7242	MIEF1	1.070499	0.37831035	0.28491843536248224	0.6324961835540287
7243	ENSG00000288252	1.0704811	2.0125818	0.2850111753014662	0.6324961835540287
7244	ENSG00000289950	1.0703892	1.2560806	0.2850366511776594	0.6324961835540287
7245	ENSG00000259692	1.0699677	0.38912907	0.28517005795505296	0.6324961835540287
7246	ENSG00000283491	1.0697964	0.7361867	0.28527662410207216	0.6324961835540287
7247	PURPL	1.0696084	0.5806225	0.285333507221741	0.6324961835540287
7248	ENSG00000255847	1.0695263	0.62466675	0.28536317380578896	0.6324961835540287
7249	BLZF2P	1.0695223	1.1177051	0.2854163903611657	0.6324961835540287
7250	ENSG00000286099	1.0695219	0.60102373	0.2853543410073549	0.6324961835540287
7251	ENSG00000253164	1.0692064	2.8322182	0.28560198187920366	0.6324961835540287
7252	NUTM2E	1.0691657	0.800696	0.28557045818504684	0.6324961835540287
7253	NSG2	1.0689961	0.5913004	0.28559220443872274	0.6324961835540287
7254	ENSG00000278875	1.0689342	1.8022461	0.2856756278951156	0.6324961835540287
7255	SFRP1	1.0686085	0.8387518	0.2857893750019634	0.6324961835540287
7256	ENSG00000285971	1.0683875	0.811679	0.2859036796304713	0.6324961835540287
7257	ENSG00000236498	1.0682319	0.87261075	0.2859743206680175	0.6324961835540287
7258	RASSF3-DT	1.0676148	1.562585	0.28624878555270883	0.6324961835540287
7259	LRRC18	1.0673187	0.626833	0.28637768267473296	0.6324961835540287
7260	ENSG00000249335	1.067272	0.53192455	0.28637809048481905	0.6324961835540287
7261	HEATR4	1.0670521	0.5199502	0.28646375086418985	0.6324961835540287
7262	RNASE11	1.0667963	1.2135124	0.28659154600344633	0.6324961835540287
7263	ENSG00000286201	1.0667303	1.1848541	0.28665799659406876	0.6324961835540287
7264	ENSG00000249259	1.0665514	0.5716539	0.28670259680317306	0.6324961835540287
7265	TPO	1.066493	0.70649654	0.2867460786094717	0.6324961835540287
7266	ENSG00000261915	1.0664629	1.5831796	0.28680108747386446	0.6324961835540287
7267	ENSG00000236391	1.0664388	1.4216256	0.28682242164471505	0.6324961835540287
7268	KLK13	1.0660993	2.149179	0.2869509649340477	0.6324961835540287
7269	ENSG00000285894	1.0659826	1.0501047	0.2870057896246822	0.6324961835540287
7270	ZNF441	1.0659388	0.37758657	0.28697463297036957	0.6324961835540287
7271	NPY1R	1.0659186	1.506694	0.28706118324543384	0.6324961835540287
7272	ENSG00000289242	1.0657716	0.71745676	0.28707012211944416	0.6324961835540287
7273	USP21	1.0657418	0.4324819	0.2870685399952632	0.6324961835540287
7274	ZNF18	1.0654771	0.45379046	0.2871799749552805	0.6324961835540287
7275	TBCC	1.0654012	1.1326709	0.2872412047222824	0.6324961835540287
7276	KMT2B	1.0651535	0.17363827	0.2873096106899389	0.6324961835540287
7277	VAT1L	1.0650426	0.36885506	0.28738192594228995	0.6324961835540287
7278	APOOP5	1.0649785	1.6433885	0.2874832287180667	0.6324961835540287
7279	SNHG21	1.0649253	1.2383919	0.28745611587906894	0.6324961835540287
7280	ENSG00000288321	1.064917	0.8054971	0.28748086623911434	0.6324961835540287
7281	SF1-DT	1.0648487	1.0233364	0.28749403768016263	0.6324961835540287
7282	CELA3B	1.0648142	1.3002319	0.28752619082458986	0.6324961835540287
7283	C8orf74	1.0647479	1.3751984	0.2875641062621032	0.6324961835540287
7284	GRIK1-AS1	1.0647227	1.5636847	0.287605887883729	0.6324961835540287
7285	LINC01339	1.0647194	0.6965502	0.2875207748243307	0.6324961835540287
7286	MON1A	1.0646652	0.48014605	0.2875540592064485	0.6324961835540287
7287	ENSG00000261028	1.0646465	0.8127254	0.2875883975965097	0.6324961835540287
7288	TDG	1.064495	0.2384973	0.28762275637456036	0.6324961835540287
7289	EPHX1	1.0643085	0.4069827	0.28769677503981134	0.6324961835540287
7290	ENSG00000267243	1.0642967	1.2751656	0.28778533005507645	0.6324961835540287
7291	DDX25	1.0642632	1.234861	0.2877711113463513	0.6324961835540287
7292	LSM14A	1.0642291	0.119549684	0.2877241253939831	0.6324961835540287
7293	ENSG00000286235	1.0641893	0.6457408	0.2877737319106904	0.6324961835540287
7294	MED14	1.0641885	0.13530616	0.287740530923043	0.6324961835540287
7295	ATE1-AS1	1.0639293	0.4816226	0.2879047328255413	0.6324961835540287
7296	KRT90P	1.0638301	2.094057	0.2880032888064437	0.6324961835540287
7297	ENSG00000288877	1.0637007	1.055753	0.2880294871291437	0.6324961835540287
7298	STPG1	1.0636837	0.43804398	0.28797854137467377	0.6324961835540287
7299	GSG1	1.0633184	1.2136185	0.2882085025637412	0.6324961835540287
7300	GEMIN8	1.0629418	0.3711678	0.28832556842343765	0.6324961835540287
7301	HAS3	1.0628713	1.0816948	0.28840867434449136	0.6324961835540287
7302	ENSG00000253775	1.0626919	1.1987829	0.28849297895523235	0.6324961835540287
7303	LINC02142	1.062652	2.0843244	0.28853422927757016	0.6324961835540287
7304	ENSG00000223732	1.0623779	0.57083315	0.2886161211676589	0.6324961835540287
7305	ENSG00000269427	1.062285	0.87535715	0.28865536550740556	0.6324961835540287
7306	GSR	1.0622119	0.20848672	0.2886461749174277	0.6324961835540287
7307	LZTS2	1.0618649	0.3275469	0.2888014076147744	0.6324961835540287
7308	LINC01991	1.061713	2.0915916	0.2889650658023814	0.6324961835540287
7309	EGR1	1.061681	0.17237379	0.2888825537689902	0.6324961835540287
7310	ENSG00000281613	1.0615953	0.7573095	0.2889792664330142	0.6324961835540287
7311	ABHD14B	1.0613947	0.8304348	0.2890833789110252	0.6324961835540287
7312	ZNRD1ASP	1.061316	0.21698216	0.28904920225336606	0.6324961835540287
7313	ENSG00000285625	1.0612824	2.4733708	0.2891719425307911	0.6324961835540287
7314	C8orf86	1.0611391	0.7304822	0.2891590878089374	0.6324961835540287
7315	WASF2	1.0610089	0.10337498	0.28916367354897443	0.6324961835540287
7316	PI16	1.0609915	1.5666721	0.2892780461929002	0.6324961835540287
7317	ENSG00000289728	1.0609816	0.33667395	0.28924232383179027	0.6324961835540287
7318	DNM1P38	1.0609636	2.7757509	0.28931361829766516	0.6324961835540287
7319	PIGW	1.0609442	1.7044139	0.2893148349301759	0.6324961835540287
7320	MC1R	1.0606604	0.45360196	0.28933655679906145	0.6324961835540287
7321	SIRT1	1.0606197	0.24866958	0.2893768605734864	0.6324961835540287
7322	ZNF687	1.0603195	0.5013794	0.289550236204523	0.6324961835540287
7323	FGF3	1.0602007	1.7545266	0.2896218832014994	0.6324961835540287
7324	KCNC1	1.0600493	0.5523496	0.2896452278130026	0.6324961835540287
7325	DCAF1	1.0599539	0.15254992	0.2896529417563027	0.6324961835540287
7326	ENSG00000266994	1.0599451	0.62848234	0.28970007554301014	0.6324961835540287
7327	ENSG00000263477	1.059802	2.6048114	0.28984317043729624	0.6324961835540287
7328	EFNA4	1.0595814	1.0440481	0.2898991204404782	0.6324961835540287
7329	ENSG00000274525	1.0592688	1.3191879	0.2900163557715817	0.6324961835540287
7330	ERAL1	1.0592006	0.6447173	0.2900503075439761	0.6324961835540287
7331	GYPB	1.0591594	2.1094344	0.2901399067045909	0.6324961835540287
7332	LINC01993	1.0591174	0.69193906	0.2900814100217304	0.6324961835540287
7333	ENSG00000251377	1.0588758	1.7911379	0.2902564203644771	0.6324961835540287
7334	RSPO2	1.058688	0.3443435	0.2902448060500719	0.6324961835540287
7335	ENSG00000284677	1.0586239	2.519151	0.2903683599115093	0.6324961835540287
7336	PRSS41	1.0584586	1.5487037	0.29039620012312795	0.6324961835540287
7337	KISS1	1.0583314	1.9535131	0.290514039555768	0.6324961835540287
7338	OBSCN-AS1	1.058289	0.7041145	0.29042623587348926	0.6324961835540287
7339	ENSG00000234273	1.0582587	1.2685475	0.29050774311608096	0.6324961835540287
7340	TNFSF12	1.0582223	0.55821985	0.290504745540667	0.6324961835540287
7341	PRMT5-AS1	1.0581825	1.497126	0.2905334125647822	0.6324961835540287
7342	ENSG00000285761	1.0581632	2.1852782	0.29058055061336013	0.6324961835540287
7343	LINC00680	1.0581266	0.7163171	0.29055449655438204	0.6324961835540287
7344	FAM151A	1.0580277	1.0116113	0.29060198825428807	0.6324961835540287
7345	PAIP2B	1.0579418	0.64792806	0.2906096287781945	0.6324961835540287
7346	INTS15	1.0578274	0.36862397	0.2906614645537914	0.6324961835540287
7347	ENSG00000249012	1.0578022	2.2134867	0.2907005176824938	0.6324961835540287
7348	CSPG4P13	1.0577552	2.988197	0.2907902660019009	0.6324961835540287
7349	CATSPER3	1.0577272	1.5012959	0.2907501113611213	0.6324961835540287
7350	ENSG00000259035	1.0575643	0.41357797	0.29075969997578105	0.6324961835540287
7351	GRIA1	1.0574107	0.46544173	0.2908400845925485	0.6324961835540287
7352	ACTE1P	1.0571221	1.9150133	0.2910681332059079	0.6324961835540287
7353	HDDC2	1.0570118	0.3379557	0.2910184730733578	0.6324961835540287
7354	STAM-DT	1.0567276	2.0579312	0.29122593015805626	0.6324961835540287
7355	ENSG00000253897	1.0565926	0.9612084	0.2912532024055463	0.6324961835540287
7356	ARHGEF19	1.0565689	0.45066482	0.29121256120380595	0.6324961835540287
7357	ENSG00000249001	1.0565035	0.7244924	0.2912884496739025	0.6324961835540287
7358	LINC00570	1.0563263	1.1645215	0.2913859553268488	0.6324961835540287
7359	GSG1L2	1.0562744	1.4518946	0.29142064283567426	0.6324961835540287
7360	ENSG00000230790	1.0561409	3.127377	0.29152420424558223	0.6324961835540287
7361	PLPBP	1.0559385	0.40923396	0.29151560016822253	0.6324961835540287
7362	ENSG00000254249	1.0558012	2.418324	0.2916640907802434	0.6324961835540287
7363	ENSG00000229261	1.0557579	1.4780989	0.2916774602967315	0.6324961835540287
7364	LINC02413	1.0555911	1.6902285	0.29172975090367026	0.6324961835540287
7365	NUDT16-DT	1.0555736	0.3091116	0.2916827546784558	0.6324961835540287
7366	ASZ1	1.055551	1.4506772	0.2917617124445189	0.6324961835540287
7367	ZFHX2-AS1	1.0554456	0.35246542	0.2917408520016609	0.6324961835540287
7368	SPNS2-AS1	1.0552698	2.3147213	0.29189580292295514	0.6324961835540287
7369	ENSG00000231119	1.055156	2.9273293	0.2919670933118763	0.6324961835540287
7370	C6orf58	1.0550723	0.9285265	0.29195776998422174	0.6324961835540287
7371	CBWD2	1.0548582	0.25025007	0.29200786771657705	0.6324961835540287
7372	MMS19	1.0546063	0.18968138	0.2921155001537226	0.6324961835540287
7373	ALG1L	1.0545937	0.74653333	0.2921657085393462	0.6324961835540287
7374	YOD1	1.0545266	0.7812467	0.2922100035912981	0.6324961835540287
7375	ENSG00000289594	1.0543685	2.334022	0.2923124947757015	0.6324961835540287
7376	ENSG00000287346	1.054285	1.2097269	0.2923334147228221	0.6324961835540287
7377	NOL6	1.0542526	0.382459	0.2922869685994837	0.6324961835540287
7378	PLPPR3	1.0539988	1.9953964	0.2924897859230838	0.6324961835540287
7379	CWC27	1.0539439	0.14231089	0.2924064884367065	0.6324961835540287
7380	ENSG00000228944	1.0537874	1.3229187	0.2925508183451021	0.6324961835540287
7381	ENSG00000286572	1.0536938	1.2862709	0.2925675034139208	0.6324961835540287
7382	USP48	1.0536511	0.12353722	0.29254823111204	0.6324961835540287
7383	EMC10	1.05364	0.2020473	0.2925577138910885	0.6324961835540287
7384	ENSG00000290774	1.053637	2.1532702	0.2926521190333429	0.6324961835540287
7385	AHNAK2	1.0532123	1.0687308	0.2928211982906295	0.6324961835540287
7386	ENSG00000287898	1.0531464	3.0538442	0.2928949729621583	0.6324961835540287
7387	KRT19	1.0531365	0.55186045	0.29279901016658966	0.6324961835540287
7388	PRORSD1P	1.0530732	1.1640029	0.29284461731894496	0.6324961835540287
7389	DQX1	1.0522246	0.5444369	0.2932182228215007	0.6324961835540287
7390	PTCHD3	1.0519149	2.8179474	0.2934491274419683	0.6324961835540287
7391	ENSG00000256482	1.0517917	3.3203688	0.2935164218189642	0.6324961835540287
7392	ENSG00000276997	1.0516835	0.96566325	0.29347323597387787	0.6324961835540287
7393	VPS36	1.0516391	0.15703076	0.2934653140583548	0.6324961835540287
7394	ENSG00000225588	1.051381	1.6934168	0.29368066510861585	0.6324961835540287
7395	ABCC13	1.0511967	0.49020624	0.2936852844976883	0.6324961835540287
7396	PLD5	1.0511794	0.39176235	0.2936985424559499	0.6324961835540287
7397	ENSG00000290569	1.0511394	0.52950054	0.29373165324237155	0.6324961835540287
7398	ENSG00000253717	1.0510718	2.6833644	0.2938320476308807	0.6324961835540287
7399	ENSG00000283003	1.0510395	1.0063893	0.29379408528354195	0.6324961835540287
7400	ENSG00000287877	1.0510378	0.6422515	0.2937607457590687	0.6324961835540287
7401	MROH1	1.0509697	0.13196097	0.2937653347006376	0.6324961835540287
7402	ENSG00000288983	1.0508962	2.1252582	0.2939059211059484	0.6324961835540287
7403	RPL18A	1.0508411	0.49007285	0.2938608175885222	0.6324961835540287
7404	DLEC1	1.050709	0.57173496	0.29393187096161	0.6324961835540287
7405	KIF28P	1.0506829	0.81750995	0.29394969906769275	0.6324961835540287
7406	ENSG00000285529	1.0506796	2.5276866	0.29397588504491895	0.6324961835540287
7407	YIF1A	1.0505339	0.79702044	0.2940167596364342	0.6324961835540287
7408	LAMC3	1.0504497	0.733698	0.2940573893357614	0.6324961835540287
7409	ENSG00000280163	1.0502951	0.8792839	0.29413071327160567	0.6324961835540287
7410	RITA1	1.0501953	0.7858383	0.2941770658419444	0.6324961835540287
7411	CFAP57	1.0501702	0.72727144	0.29418145758485065	0.6324961835540287
7412	HNRNPA3P1	1.0499963	2.2653365	0.29432610600107806	0.6324961835540287
7413	NFE2L1-DT	1.04968	2.6869698	0.29448521500219343	0.6324961835540287
7414	PIEZO1	1.0496776	0.1463848	0.29435117917482795	0.6324961835540287
7415	ENSG00000291242	1.0495999	0.51163274	0.29442476096287445	0.6324961835540287
7416	FNBP1P1	1.0495279	0.8649668	0.294492649903274	0.6324961835540287
7417	DCDC2C	1.0490446	0.68937814	0.2946918017497366	0.6324961835540287
7418	MITD1	1.0489824	0.2580451	0.2947025979094562	0.6324961835540287
7419	ENSG00000260498	1.0489619	1.4310942	0.2947346253625765	0.6324961835540287
7420	ENSG00000288563	1.0488005	0.7455113	0.2948203461020383	0.6324961835540287
7421	CASQ2	1.048785	1.0702413	0.2948255066239566	0.6324961835540287
7422	KANSL1L	1.048666	0.168976	0.29483606185184374	0.6324961835540287
7423	FBXW12	1.0486319	1.4077762	0.29492630572505624	0.6324961835540287
7424	SLC22A31	1.0486144	1.4239153	0.29491852579785266	0.6324961835540287
7425	ENSG00000287249	1.048416	0.6086764	0.29495908509593644	0.6324961835540287
7426	ENSG00000270728	1.0482783	2.2035007	0.29507249522447443	0.6324961835540287
7427	ENSG00000282418	1.0482384	2.134953	0.2951307858918587	0.6324961835540287
7428	AKR1B10	1.0481381	0.73878443	0.2950727487995565	0.6324961835540287
7429	TFAP2D	1.0480684	1.1650046	0.2951666193140286	0.6324961835540287
7430	ENSG00000229262	1.0477117	2.191394	0.29537395874782424	0.6324961835540287
7431	ENSG00000236114	1.0476947	2.2442899	0.2953700309216285	0.6324961835540287
7432	LINC01876	1.0476922	0.23442326	0.2952676845221739	0.6324961835540287
7433	CCZ1	1.0475674	0.30855212	0.2953529353744531	0.6324961835540287
7434	EIF4E1B	1.0472063	2.0995173	0.2955522097256462	0.6324961835540287
7435	ENSG00000227519	1.0469674	1.7096144	0.29569629701791506	0.6324961835540287
7436	MICU1	1.0468255	0.13021317	0.2956750756363801	0.6324961835540287
7437	ENSG00000231698	1.0467867	0.82709014	0.29570355401260623	0.6324961835540287
7438	ENSG00000263683	1.0465658	2.193762	0.29588067496101456	0.6324961835540287
7439	STON1-GTF2A1L	1.0464578	0.67115337	0.2958790088544592	0.6324961835540287
7440	RAPGEF4-AS1	1.046314	0.82221144	0.2959094499860304	0.6324961835540287
7441	ENSG00000285973	1.0463042	1.41086	0.2959773912846518	0.6324961835540287
7442	RARB	1.0462835	0.23056774	0.2959322029743292	0.6324961835540287
7443	PVALEF	1.0462424	0.402615	0.29597114587198053	0.6324961835540287
7444	CFAP418	1.0461137	0.641163	0.29604241009822807	0.6324961835540287
7445	ENSG00000291032	1.0460202	0.6776304	0.2960860298390438	0.6324961835540287
7446	TMEM59	1.0457759	0.27120364	0.2961694407800498	0.6324961835540287
7447	LINC01675	1.0456147	1.4923158	0.2963230783491655	0.6324961835540287
7448	PPP1R37	1.0455314	0.35835105	0.29628378327714383	0.6324961835540287
7449	TARM1	1.045255	2.4559922	0.2965103869204805	0.6324961835540287
7450	ENSG00000265484	1.0451499	1.9898704	0.29654833210261566	0.6324961835540287
7451	CLTRN	1.0449452	1.0548953	0.29658352946938676	0.6324961835540287
7452	ENSG00000289103	1.0448856	2.2292793	0.2966576642701483	0.6324961835540287
7453	ENSG00000229424	1.0448647	2.005111	0.29668230237293924	0.6324961835540287
7454	SMIM10L2B-AS1	1.0448357	1.4883807	0.29669327959601555	0.6324961835540287
7455	ENSG00000249174	1.0447181	0.80601305	0.29670313738216786	0.6324961835540287
7456	FRMPD2	1.0445607	0.9196575	0.2967515888138761	0.6324961835540287
7457	CHIAP3	1.0444511	1.4909687	0.29682319289484865	0.6324961835540287
7458	ALG13	1.0444078	0.13384412	0.2967901933883663	0.6324961835540287
7459	TMEM274P	1.0444069	0.995287	0.2968562060061411	0.6324961835540287
7460	ZC3H15	1.0443548	0.19384539	0.296818409913153	0.6324961835540287
7461	ENSG00000282882	1.0443124	0.8530583	0.29689127949454164	0.6324961835540287
7462	LRRC3	1.0440027	0.9379055	0.2970322812491692	0.6324961835540287
7463	COX15	1.0437857	0.25988746	0.2970875844375249	0.6324961835540287
7464	MAP2K2	1.0436751	0.1905581	0.2971281645743284	0.6324961835540287
7465	ENSG00000258593	1.0436676	1.089481	0.2972084547905825	0.6324961835540287
7466	ENSG00000280187	1.043592	1.4939426	0.2972572130458124	0.6324961835540287
7467	DEUP1	1.04339	0.60277045	0.29730629113742335	0.6324961835540287
7468	ENSG00000271725	1.0433843	0.90021735	0.29730763369240243	0.6324961835540287
7469	A4GNT	1.0433836	2.5667808	0.29737087359195646	0.6324961835540287
7470	ENSG00000287426	1.0431788	0.8641347	0.29740879915214885	0.6324961835540287
7471	ATAD3B	1.0431564	0.265426	0.2973781952640425	0.6324961835540287
7472	MIMT1	1.0430634	2.299198	0.297516184388525	0.6324961835540287
7473	SLC22A20P	1.0429394	0.5998059	0.2975000549439595	0.6324961835540287
7474	ENSG00000250376	1.0427767	1.2501583	0.29759027566480073	0.6324961835540287
7475	ENSG00000231937	1.042577	2.1520457	0.2977492986768694	0.6324961835540287
7476	FAM86DP	1.0424869	0.611399	0.29771142895995023	0.6324961835540287
7477	ENSG00000224016	1.0423826	1.0136219	0.29779133531302454	0.6324961835540287
7478	MASP1	1.0420187	0.4719651	0.29791225698163776	0.6324961835540287
7479	TMEM178B	1.041984	0.3171887	0.2979288588168447	0.6324961835540287
7480	SMAD1-AS2	1.0419061	1.1985286	0.2979726817078554	0.6324961835540287
7481	SLC13A4	1.041835	0.8500972	0.2980426375854724	0.6324961835540287
7482	INKA2-AS1	1.0417726	1.4595604	0.2980911992314901	0.6324961835540287
7483	CDH17	1.0417334	0.18036945	0.29802183973061824	0.6324961835540287
7484	IMPA1P1	1.0413622	0.93187577	0.2982611042428684	0.6324961835540287
7485	ENSG00000285713	1.0413345	0.3032661	0.2982365762919347	0.6324961835540287
7486	SMIM19	1.0413115	0.5151462	0.2982297529593626	0.6324961835540287
7487	TPH1	1.041044	0.690275	0.2983964517427401	0.6324961835540287
7488	DUS4L	1.0409411	0.55952454	0.2984321405977861	0.6324961835540287
7489	ENSG00000251412	1.0408342	1.5379676	0.2985185007459561	0.6324961835540287
7490	SLC25A35	1.0405831	0.5140196	0.2985953353298611	0.6324961835540287
7491	ENSG00000261329	1.040576	0.9656269	0.2986298839110797	0.6324961835540287
7492	METTL17	1.0405651	0.26631188	0.29858282226630867	0.6324961835540287
7493	SLC17A6	1.0405313	1.6876198	0.29867635147352495	0.6324961835540287
7494	ENSG00000223461	1.0401915	1.9979812	0.2988295741551094	0.6324961835540287
7495	HECTD1	1.040107	0.10129293	0.29877217272421586	0.6324961835540287
7496	H1-8	1.0400972	2.027761	0.29885528029500974	0.6324961835540287
7497	ATP2B2	1.0400323	0.47579047	0.2988342463602573	0.6324961835540287
7498	VIRMA	1.0399984	0.17921673	0.2988351802736518	0.6324961835540287
7499	KCNAB2	1.0397513	0.13881965	0.2989342567229929	0.6324961835540287
7500	CPEB2-DT	1.0395586	0.4898181	0.2990616591313006	0.6324961835540287
7501	LINC01844	1.0395261	0.7244457	0.2990664020366397	0.6324961835540287
7502	ENSG00000290911	1.039484	2.9207377	0.29917864188036536	0.6324961835540287
7503	ANTKMT	1.0394028	1.3809307	0.29918106904612685	0.6324961835540287
7504	ENSG00000286133	1.0392942	0.5114487	0.29918299524318065	0.6324961835540287
7505	GNG12-AS1	1.0391471	0.26466504	0.29923066751299177	0.6324961835540287
7506	FLYWCH2	1.0391003	0.5539678	0.2992704778136211	0.6324961835540287
7507	ENSG00000285824	1.0390121	2.921724	0.29941057865612875	0.6324961835540287
7508	LINC02640	1.038927	1.1737167	0.2994080427948134	0.6324961835540287
7509	ALCAM	1.0385927	0.17237875	0.29947083484969034	0.6324961835540287
7510	CYP4B1	1.0385076	1.0569193	0.2995558776084086	0.6324961835540287
7511	ENSG00000271741	1.0384427	0.910937	0.29963606101065166	0.6324961835540287
7512	ANKUB1	1.0384083	0.29593986	0.2995943622254849	0.6324961835540287
7513	LINC01679	1.0382825	1.9656926	0.2997277481639732	0.6324961835540287
7514	CNN2P9	1.0382782	1.9521979	0.299740718557912	0.6324961835540287
7515	XNDC1N	1.0382553	0.16945487	0.2996354643671809	0.6324961835540287
7516	ENSG00000226022	1.0380954	0.4054289	0.2997408857127705	0.6324961835540287
7517	MAGT1	1.0380943	0.19960669	0.29972421335196375	0.6324961835540287
7518	MRPL18	1.0380926	0.6237294	0.29975279513164604	0.6324961835540287
7519	ENSG00000276570	1.0379556	0.97395825	0.2998035833050042	0.6324961835540287
7520	BTBD6	1.037955	0.917414	0.29983697087574807	0.6324961835540287
7521	NRSN2-AS1	1.0379182	0.25679046	0.2998070653910996	0.6324961835540287
7522	LINC02898	1.0376655	1.4156501	0.3000064942637991	0.6324961835540287
7523	LINC02836	1.0375861	1.2785665	0.3000208141501068	0.6324961835540287
7524	MYORG	1.0375158	0.8940665	0.30003230743517223	0.6324961835540287
7525	TAF12-DT	1.0373863	1.2461983	0.30011529368517104	0.6324961835540287
7526	ENSG00000225854	1.0372603	3.512672	0.3002303428336657	0.6324961835540287
7527	ENSG00000286853	1.0370922	2.9272618	0.30028451588524896	0.6324961835540287
7528	FBXL14	1.0367482	0.5502404	0.3003728814302739	0.6324961835540287
7529	LINC03009	1.0367427	0.97533846	0.30039353446360073	0.6324961835540287
7530	CLOCK	1.0367395	0.14541376	0.30034160252664094	0.6324961835540287
7531	ENSG00000261305	1.0365744	1.4475216	0.30049854660339315	0.6324961835540287
7532	OPRL1	1.0361719	0.56898934	0.30065635933180285	0.6324961835540287
7533	GNB3	1.0360742	0.8402065	0.30071790723233766	0.6324961835540287
7534	DUSP26	1.0359586	1.9819328	0.3008047425935625	0.6324961835540287
7535	NUP107-DT	1.0358484	1.2017677	0.30083050521227556	0.6324961835540287
7536	SERPINI1	1.0358057	0.42038435	0.30078100995313467	0.6324961835540287
7537	HYI	1.0356311	0.42168298	0.3008979135966861	0.6324961835540287
7538	ENSG00000266106	1.0355204	2.0528095	0.3009662488429802	0.6324961835540287
7539	PA2G4P4	1.0352676	0.6418523	0.3010525342752048	0.6324961835540287
7540	REC114	1.0351394	0.6968559	0.30114816175716624	0.6324961835540287
7541	ENSG00000234238	1.0350319	1.4078544	0.3012324947889324	0.6324961835540287
7542	METTL3	1.0348667	0.23231073	0.3012182997019717	0.6324961835540287
7543	ABCA12	1.0347127	0.5913262	0.3013422367165327	0.6324961835540287
7544	PCDHB1-AS1	1.0346363	0.82603556	0.3013564912430151	0.6324961835540287
7545	UTP6	1.0345922	0.19739917	0.3013593260191509	0.6324961835540287
7546	VPS16	1.0345689	0.2617299	0.3013609446882331	0.6324961835540287
7547	KPNB1	1.0345654	0.13434148	0.3013571582451002	0.6324961835540287
7548	NANOGNB	1.0344424	1.479515	0.30148767803108684	0.6324961835540287
7549	ENSG00000287256	1.0338794	0.89473647	0.30174280577113727	0.6324961835540287
7550	OSBPL10-AS1	1.0335953	2.0121398	0.30191705734436314	0.6324961835540287
7551	ZNF611	1.0334635	0.17816773	0.30187329680496794	0.6324961835540287
7552	ENSG00000226797	1.0332072	0.8642463	0.3020497573980582	0.6324961835540287
7553	FGF20	1.0330222	2.025013	0.3021383011926865	0.6324961835540287
7554	CHRNB2	1.0329387	2.0031142	0.30223540930721277	0.6324961835540287
7555	RALGPS2-AS1	1.0324874	2.2532008	0.3023909327585536	0.6324961835540287
7556	MGP	1.0324589	0.79052216	0.3023489428197246	0.6324961835540287
7557	ENSG00000279956	1.0323722	1.1089514	0.3024548047784921	0.6324961835540287
7558	ADAM5	1.0320827	0.7857808	0.30255102953424057	0.6324961835540287
7559	ENSG00000254111	1.0318812	1.2828974	0.3026664310055143	0.6324961835540287
7560	MINAR1	1.0318635	0.8794494	0.3026823610349993	0.6324961835540287
7561	ZNF416	1.0317776	0.9479181	0.3027084394399902	0.6324961835540287
7562	CIB2	1.031764	0.4684136	0.3027040127501021	0.6324961835540287
7563	TTC5	1.0316849	0.3136214	0.30271862691626494	0.6324961835540287
7564	ENSG00000215835	1.0312219	2.3509793	0.303024244360206	0.6324961835540287
7565	UPF3AP2	1.0311607	0.9841363	0.3030244898592304	0.6324961835540287
7566	ENSG00000273329	1.0308275	0.45107087	0.3031431725009063	0.6324961835540287
7567	ETFDH	1.0308194	0.28674406	0.3031221081789189	0.6324961835540287
7568	ENSG00000286112	1.0308057	0.6552401	0.30316062064845123	0.6324961835540287
7569	ENSG00000243081	1.0304396	2.3036773	0.3033917375618988	0.6324961835540287
7570	LINC00395	1.0301844	1.3393074	0.30346318882705003	0.6324961835540287
7571	ENSG00000283648	1.0301429	1.2198309	0.3034923478906829	0.6324961835540287
7572	ENSG00000279443	1.0299989	2.0555646	0.3035923562903209	0.6324961835540287
7573	NOP2	1.0296184	0.27854273	0.3036968749908337	0.6324961835540287
7574	MEX3C	1.0295625	0.3249108	0.30370417022740737	0.6324961835540287
7575	RNF32-AS1	1.0295215	0.9261383	0.30376936487901285	0.6324961835540287
7576	HLA-DPB2	1.0294629	1.407085	0.30384733689610033	0.6324961835540287
7577	PRDM8-AS1	1.0293642	1.7028116	0.30389292159245773	0.6324961835540287
7578	HOXC9	1.0293357	1.0472963	0.303874102344851	0.6324961835540287
7579	TCAF2	1.0292898	1.0236596	0.3039110713759909	0.6324961835540287
7580	ENSG00000270103	1.0285536	0.9982837	0.30416940846896534	0.6324961835540287
7581	ENSG00000235431	1.0285375	1.0192126	0.30425335767891715	0.6324961835540287
7582	OPA1-AS1	1.0282551	1.2420744	0.3043885322643977	0.6324961835540287
7583	ENSG00000285810	1.0279013	2.2088387	0.30451796216749294	0.6324961835540287
7584	PPIA	1.0273906	0.27065974	0.3047410112128032	0.6324961835540287
7585	ENSG00000228999	1.0273415	0.37004647	0.3047643893550834	0.6324961835540287
7586	KIF1C	1.0272596	0.18212928	0.30478407734702045	0.6324961835540287
7587	NRIR	1.0272405	0.63366306	0.3048092308392783	0.6324961835540287
7588	UBN1	1.0270798	0.16266565	0.30486559527800605	0.6324961835540287
7589	ENSG00000227912	1.0270678	2.0367036	0.30497515545957693	0.6324961835540287
7590	PLA2G2C	1.0269732	0.74106205	0.3049547135510219	0.6324961835540287
7591	ENSG00000237076	1.0266275	1.3858677	0.3051586298195293	0.6324961835540287
7592	LINC01608	1.0266147	1.0829984	0.3051587936123028	0.6324961835540287
7593	ENSG00000259649	1.0265778	3.2363765	0.30522968566047765	0.6324961835540287
7594	LINC02775	1.0265733	0.6738118	0.30514873557290323	0.6324961835540287
7595	FOXA2	1.0264847	2.3390713	0.3052597984781966	0.6324961835540287
7596	GUSBP17	1.0264142	0.9732661	0.30526352799136763	0.6324961835540287
7597	PSG4	1.0261724	1.9681988	0.3053814152981825	0.6324961835540287
7598	ENSG00000224376	1.0260013	1.0014073	0.3054052854497026	0.6324961835540287
7599	DUSP19	1.0259858	0.99992716	0.3054098443404459	0.6324961835540287
7600	DEGS2	1.025945	0.5926057	0.3054157389261209	0.6324961835540287
7601	BORCS7	1.0259352	0.510848	0.3054225136634454	0.6324961835540287
7602	LINC02360	1.0257328	1.6123399	0.3056007294182167	0.6324961835540287
7603	ZBTB8OS	1.0255837	0.18167563	0.30557528779427745	0.6324961835540287
7604	LRRC9	1.0255588	0.7008097	0.30563327107719446	0.6324961835540287
7605	BEND7	1.0255044	0.41106614	0.3056284649617825	0.6324961835540287
7606	HHATL	1.0254539	2.1400166	0.30570642072277904	0.6324961835540287
7607	ENSG00000266602	1.0254017	0.44958302	0.30567207861568235	0.6324961835540287
7608	THY1	1.0253571	0.56503236	0.3056966027529958	0.6324961835540287
7609	HNRNPA3	1.0250605	0.1219527	0.3058243156658523	0.6324961835540287
7610	CDK4	1.0248078	0.51816005	0.3059819773900564	0.6324961835540287
7611	HOMER1	1.024742	0.36791968	0.3059822494105767	0.6324961835540287
7612	PLAC9P1-1	1.0247002	1.4947759	0.306042648091687	0.6324961835540287
7613	ENSG00000251143	1.0246829	0.6179885	0.30601055626396845	0.6324961835540287
7614	ENSG00000259274	1.0244397	0.6211162	0.30613234895230335	0.6324961835540287
7615	ENSG00000280893	1.0243766	0.8282912	0.3061739853715576	0.6324961835540287
7616	MYG1-AS1	1.024284	2.272231	0.3062796856675192	0.6324961835540287
7617	ENSG00000236119	1.0240567	3.2462142	0.30640975936770637	0.6324961835540287
7618	SLC35B4	1.0238316	0.32930365	0.30641763516648096	0.6324961835540287
7619	CEP250	1.0238191	0.16913898	0.30640153692298705	0.6324961835540287
7620	CEP164P1	1.0238045	0.8220895	0.30646653724461675	0.6324961835540287
7621	POTEKP	1.0234702	1.1904039	0.30664592599113794	0.6324961835540287
7622	MID1IP1	1.0233723	0.6446332	0.30664938251459994	0.6324961835540287
7623	FITM2	1.0233546	0.5611206	0.3066730728617012	0.6324961835540287
7624	SLFNL1	1.0233332	0.77282995	0.30668115360537507	0.6324961835540287
7625	LENG1	1.023312	0.5863976	0.30667116854334087	0.6324961835540287
7626	ENSG00000285556	1.0230018	1.4636544	0.30686560656541717	0.6324961835540287
7627	WASH9P	1.0229788	0.46440393	0.30681729284233666	0.6324961835540287
7628	LINC02827	1.0226885	2.236792	0.3070430312234282	0.6324961835540287
7629	ENSG00000250379	1.0225698	1.9348128	0.30708503259298897	0.6324961835540287
7630	GTF2IP1-1	1.0225414	1.3925189	0.30708612082194386	0.6324961835540287
7631	HELLPAR	1.0225279	0.40519252	0.30704179416936117	0.6324961835540287
7632	ZZEF1	1.022153	0.09549733	0.3071877563663986	0.6324961835540287
7633	KCNJ3	1.0217974	0.24408929	0.30734501899734856	0.6324961835540287
7634	ENSG00000231317	1.02179	1.5887489	0.3074516402117389	0.6324961835540287
7635	DOCK9-AS1	1.0217683	2.2388802	0.30744337301809993	0.6324961835540287
7636	ENSG00000260288	1.0216111	1.5448073	0.3075442834148278	0.6324961835540287
7637	SNX20	1.0214057	0.35991782	0.30756735559106585	0.6324961835540287
7638	PILRB	1.0210979	0.14284065	0.3076864972308854	0.6324961835540287
7639	ZNF667-AS1	1.0208466	0.5680195	0.30785553061525495	0.6324961835540287
7640	TSPAN16	1.0207309	0.6868594	0.30788874745553346	0.6324961835540287
7641	MRPL23-AS1	1.0207027	1.5069057	0.3079427577725353	0.6324961835540287
7642	ENSG00000246250	1.0205058	0.7221776	0.3080078662349688	0.6324961835540287
7643	ENSG00000230987	1.020456	1.103988	0.30801929090651026	0.6324961835540287
7644	ENSG00000232667	1.0203903	1.008772	0.3080733179573356	0.6324961835540287
7645	KIAA2012	1.0203857	0.6206114	0.30807935910315265	0.6324961835540287
7646	ZNF558	1.0203454	0.35285002	0.3080762349595432	0.6324961835540287
7647	SHISA3	1.0202873	0.9143245	0.30813883579612616	0.6324961835540287
7648	KASH5	1.0202765	1.4216914	0.30816640342387375	0.6324961835540287
7649	UBE2U	1.0200709	0.99975383	0.30824778255575724	0.6324961835540287
7650	GAD2	1.0199298	0.80438346	0.3082795484342099	0.6324961835540287
7651	USF1	1.0195879	0.2700132	0.3084071329599176	0.6324961835540287
7652	EEF1E1-BLOC1S5	1.0194081	2.009144	0.30857881684227617	0.6324961835540287
7653	ENSG00000282988	1.0193646	0.55434406	0.3085542805875211	0.6324961835540287
7654	ADORA2A	1.0193136	0.43911478	0.3085670703258026	0.6324961835540287
7655	LINC00707	1.0192081	1.0869862	0.30865636069124014	0.6324961835540287
7656	IDE	1.0191407	0.18827316	0.30862840688114235	0.6324961835540287
7657	LRSAM1	1.0191282	0.17626207	0.3086371526369591	0.6324961835540287
7658	RP1L1	1.0188028	0.68807155	0.3088110284237874	0.6324961835540287
7659	KCNK15-AS1	1.0187848	0.8081162	0.3088318260094294	0.6324961835540287
7660	IGHV3-33	1.018773	2.0651178	0.30880391449980155	0.6324961835540287
7661	MAP3K2-DT	1.0187684	0.6726648	0.3087968264794029	0.6324961835540287
7662	MYH7B	1.0184454	1.0147578	0.3090413540020393	0.6324961835540287
7663	LINC01107	1.0183613	1.0085237	0.3090106525238967	0.6324961835540287
7664	ENSG00000264869	1.0182348	2.2097716	0.30915112901217406	0.6324961835540287
7665	HMG20B	1.0181711	0.27071416	0.30909558939755494	0.6324961835540287
7666	KLF2-DT	1.018134	0.5606708	0.30911740134261956	0.6324961835540287
7667	TBPL2	1.0180978	1.1245267	0.3091938642457733	0.6324961835540287
7668	CTNNA3	1.017904	0.15765022	0.3092023856300879	0.6324961835540287
7669	PPARA	1.0177778	0.14648855	0.3092668869845237	0.6324961835540287
7670	PSMC1P1	1.0177591	1.9229065	0.30937288088757126	0.6324961835540287
7671	ENSG00000227920	1.0176959	2.601952	0.3094064478124855	0.6324961835540287
7672	ODAD2	1.0176898	0.51833975	0.3093445303642175	0.6324961835540287
7673	COMMD10	1.0176886	0.09144278	0.30929315898801873	0.6324961835540287
7674	ENSG00000287818	1.0175654	3.453146	0.3094876834181013	0.6324961835540287
7675	RRN3P3-1	1.0175133	0.79583806	0.30944342276888737	0.6324961835540287
7676	CTXN3	1.0174874	3.067963	0.309517228255306	0.6324961835540287
7677	TTLL6	1.0173877	0.75036293	0.30949131603878816	0.6324961835540287
7678	ENSG00000225421	1.0172206	0.5207421	0.309561149725767	0.6324961835540287
7679	ENSG00000285079	1.0172188	2.4387863	0.3096477939005264	0.6324961835540287
7680	DNAAF1	1.0171821	1.111183	0.3096169166414233	0.6324961835540287
7681	ZNF709	1.0171584	2.1078632	0.3096480224358424	0.6324961835540287
7682	KNDC1	1.0171398	0.326475	0.30957191500989395	0.6324961835540287
7683	CPEB1	1.0169405	0.66215974	0.3096841991020372	0.6324961835540287
7684	SP6	1.016934	1.4060248	0.3097456057081805	0.6324961835540287
7685	ENSG00000285304	1.0168718	1.102996	0.30963522790238407	0.6324961835540287
7686	ENSG00000261118	1.0167326	0.770407	0.30981350434012683	0.6324961835540287
7687	PAK4	1.0167025	0.18639167	0.3097766340704835	0.6324961835540287
7688	ENSG00000290818	1.0162194	2.6103008	0.31010703922575794	0.6324961835540287
7689	ADAM2	1.0161327	0.8533176	0.31007792307718934	0.6324961835540287
7690	TENM2	1.0161016	0.2039752	0.31006197136466335	0.6324961835540287
7691	RRAGB	1.0159317	0.24542347	0.3101483129604424	0.6324961835540287
7692	NEURL3	1.0157284	1.6806239	0.3103275788632498	0.6324961835540287
7693	ENSG00000258342	1.015691	0.68797785	0.31028787156570087	0.6324961835540287
7694	KIF13B	1.0156386	0.111024156	0.31028068717296814	0.6324961835540287
7695	MRPS31P4	1.0155983	0.34339428	0.31032978600577166	0.6324961835540287
7696	ENSG00000288598	1.0154743	0.78073084	0.3104148913949776	0.6324961835540287
7697	LHX1	1.0152993	1.9636275	0.3104935789950051	0.6324961835540287
7698	SPATS1	1.0152802	0.95471925	0.31046817116992786	0.6324961835540287
7699	YY1AP1	1.0151323	0.14890373	0.31052505676212777	0.6324961835540287
7700	SNRPD2P1	1.0151252	1.3949428	0.3105508189337149	0.6324961835540287
7701	QPCT	1.0150495	0.9510769	0.31062578254030404	0.6324961835540287
7702	ENSG00000236472	1.0147669	1.2135537	0.3107696791382207	0.6324961835540287
7703	ENSG00000288101	1.0146661	1.3788475	0.3107807489026353	0.6324961835540287
7704	RPS3AP30	1.0146495	2.4227731	0.3108650697979857	0.6324961835540287
7705	ENSG00000248802	1.014611	1.2810715	0.3108351913104063	0.6324961835540287
7706	MS4A3	1.0145667	1.4455551	0.3108800525165447	0.6324961835540287
7707	EBAG9	1.0145264	0.3695238	0.31082929673387494	0.6324961835540287
7708	BDNF-AS	1.0143337	0.2716871	0.31091234404255885	0.6324961835540287
7709	MADCAM1	1.014126	0.7001468	0.3110489753825902	0.6324961835540287
7710	KIAA1586	1.013978	0.38508362	0.3110992786569346	0.6324961835540287
7711	PAXIP1-DT	1.0138897	0.6740049	0.3111354718832641	0.6324961835540287
7712	LINC02236	1.0136817	0.8616025	0.31124638857807363	0.6324961835540287
7713	ENSG00000285676	1.0131651	1.1169076	0.3115344020331075	0.6324961835540287
7714	LINC02120	1.012859	2.1345978	0.31171673550009704	0.6324961835540287
7715	ENSG00000280571	1.0128512	0.8620067	0.31166825669709264	0.6324961835540287
7716	ACSF2	1.0127667	0.21338546	0.3116689021690733	0.6324961835540287
7717	SPDYE9	1.0124519	2.5090568	0.3119057848924375	0.6324961835540287
7718	ENSG00000251446	1.0124034	2.4725106	0.3119350055367945	0.6324961835540287
7719	ARL14EPL	1.0123842	1.6460922	0.311934566648912	0.6324961835540287
7720	LINC02406	1.0122693	1.1354352	0.3119701749716676	0.6324961835540287
7721	TRPV1	1.01215	0.19507772	0.31195889368820023	0.6324961835540287
7722	ENSG00000249451	1.012026	1.9728831	0.31209588232772173	0.6324961835540287
7723	EFCAB3	1.0120097	0.8066214	0.3120622672136745	0.6324961835540287
7724	ZBTB20-AS2	1.0120046	1.6195347	0.31210568165606817	0.6324961835540287
7725	PLSCR2	1.011988	0.5548251	0.31205401106337755	0.6324961835540287
7726	AASS	1.0118256	0.23572543	0.31209545427866187	0.6324961835540287
7727	LINC00487	1.0118185	1.0367502	0.3121623038330321	0.6324961835540287
7728	ENSG00000263594	1.0116026	0.93123907	0.3122488018846582	0.6324961835540287
7729	ITPKB	1.011548	0.11972479	0.31219798358761136	0.6324961835540287
7730	ZNF391	1.0114787	0.77331364	0.3123181998793952	0.6324961835540287
7731	PCAT5	1.0113032	1.6936567	0.3124491917242052	0.6324961835540287
7732	ILVBL	1.0109192	0.44424298	0.31255297747191724	0.6324961835540287
7733	CLSTN1	1.0108954	0.14984755	0.31253980606381493	0.6324961835540287
7734	ENSG00000276759	1.0108749	1.857277	0.3126573775793155	0.6324961835540287
7735	ELMOD2	1.0106016	0.2628837	0.3126940031331078	0.6324961835540287
7736	ENSG00000289503	1.0104222	1.990475	0.3128704349347319	0.6324961835540287
7737	FAHD2A	1.0103556	0.34158728	0.31281845557219223	0.6324961835540287
7738	ATP6V1FNB	1.0099555	1.397775	0.31308292935823734	0.6324961835540287
7739	EGOT	1.0099152	2.0196798	0.3130983639688055	0.6324961835540287
7740	ENSG00000231132	1.0096527	1.9357167	0.31320136504297225	0.6324961835540287
7741	ENSG00000256897	1.0093747	3.6018078	0.31339714065895025	0.6324961835540287
7742	TNIP1	1.0092938	0.14658688	0.31330137880093034	0.6324961835540287
7743	LINC02387	1.0092533	1.9280952	0.3133831329065068	0.6324961835540287
7744	UBE2V1	1.0091724	0.16472322	0.3133728970693586	0.6324961835540287
7745	ENSG00000226987	1.008914	2.9203181	0.31360239948000657	0.6324961835540287
7746	TAS2R6P	1.0088544	2.0241654	0.31362679218436046	0.6324961835540287
7747	LRRC26	1.0088118	2.04598	0.31362028092982824	0.6324961835540287
7748	SINHCAFP1	1.008792	1.8537579	0.3136456112562178	0.6324961835540287
7749	ENSG00000286292	1.0085657	0.68248206	0.313716177749172	0.6324961835540287
7750	ENSG00000255094	1.0085294	1.0338243	0.3137332227094279	0.6324961835540287
7751	DNPH1	1.0084765	0.7458054	0.3137525338209427	0.6324961835540287
7752	HMGB1P20	1.0083257	1.4664732	0.3138438141107249	0.6324961835540287
7753	PGLS-DT	1.0083233	0.26946354	0.31378108883331474	0.6324961835540287
7754	CCDC24	1.0082815	0.5454885	0.3137875699491486	0.6324961835540287
7755	PCDHGB2	1.0082729	1.5089903	0.3138913630028926	0.6324961835540287
7756	TGM1	1.0079111	0.7345223	0.3140212051192354	0.6324961835540287
7757	RAVER2	1.0075836	0.20565327	0.31411861482218023	0.6324961835540287
7758	MEA1	1.0075347	0.6818108	0.3141967372169485	0.6324961835540287
7759	ENSG00000280299	1.007526	1.9375858	0.31425573717617006	0.6324961835540287
7760	CPSF4	1.0074363	0.27614123	0.3142178310047108	0.6324961835540287
7761	ENSG00000271853	1.007109	0.6608827	0.3143807374395058	0.6324961835540287
7762	ZNF350	1.0070949	0.3377654	0.3143870355197892	0.6324961835540287
7763	APOC1P1-1	1.0070465	2.0604384	0.31446766950328053	0.6324961835540287
7764	TLR7	1.0070225	0.51424634	0.3144412913620578	0.6324961835540287
7765	KBTBD11-OT1-1	1.0066344	0.6765048	0.3146327964050021	0.6324961835540287
7766	ARMC1	1.006367	0.24242584	0.31472725937727924	0.6324961835540287
7767	ENSG00000275830	1.0062603	0.7286565	0.3148212620906537	0.6324961835540287
7768	AKR1D1	1.0062572	0.4510075	0.3147589327392852	0.6324961835540287
7769	FOXK1	1.0061749	0.12144486	0.31480345045269054	0.6324961835540287
7770	LINC02032	1.0061407	3.22925	0.31494337067244393	0.6324961835540287
7771	LRRC42	1.0060855	0.43958673	0.3148657896862902	0.6324961835540287
7772	GABRR3	1.0060304	1.3448156	0.3149473841621695	0.6324961835540287
7773	ENSG00000290749	1.0060264	1.321727	0.31493882076115304	0.6324961835540287
7774	ZNF512B	1.0059024	0.29542878	0.3149581713791178	0.6324961835540287
7775	ASB4	1.0058461	1.0907857	0.3150066219393703	0.6324961835540287
7776	DNAH12	1.0052788	0.40588284	0.31526227852152894	0.6324961835540287
7777	ENSG00000259418	1.005069	2.057702	0.3154354588765767	0.6324961835540287
7778	MNX1-AS1	1.0049486	2.2647748	0.31548744274541723	0.6324961835540287
7779	ZNFX1	1.0048707	0.16953686	0.3154449421852495	0.6324961835540287
7780	CCDC6	1.0048385	0.13367915	0.31542769793734826	0.6324961835540287
7781	GNG8	1.0047448	1.3228766	0.31558285272585956	0.6324961835540287
7782	CD81-AS1	1.0046856	0.5848515	0.3155598941237705	0.6324961835540287
7783	TNFRSF10A-DT	1.0045351	1.9847356	0.3156991524692442	0.6324961835540287
7784	HPCA	1.0045259	1.9771001	0.31569961983689976	0.6324961835540287
7785	ENSG00000287030	1.0044823	1.4474721	0.3156546235592105	0.6324961835540287
7786	ENSG00000233848	1.0043005	0.68718135	0.31575784367468396	0.6324961835540287
7787	ENSG00000287045	1.0042543	0.7851376	0.3157795054092538	0.6324961835540287
7788	PSMD6-AS1	1.0042033	0.48600447	0.31578807458808705	0.6324961835540287
7789	ERICH2-DT	1.0041121	0.526289	0.31582387654659144	0.6324961835540287
7790	MOXD1	1.0039623	0.3972612	0.31588636517951335	0.6324961835540287
7791	ENSG00000284989	1.0039483	1.244461	0.3159484912340505	0.6324961835540287
7792	MIR4442	1.0037687	3.3119175	0.3160829478697857	0.6324961835540287
7793	ENSG00000287516	1.0036616	1.6210319	0.31611211516636806	0.6324961835540287
7794	ZNF534	1.0034369	0.97205627	0.31614117952285714	0.6324961835540287
7795	SEMA5A	1.0033525	0.164719	0.3161627527846872	0.6324961835540287
7796	ENSG00000290538	1.0031905	0.7329517	0.3162696371500743	0.6324961835540287
7797	ENSG00000287469	1.0031127	0.5377596	0.3162563534843759	0.6324961835540287
7798	H1-10	1.0029321	0.49907017	0.31640543497115214	0.6324961835540287
7799	TTLL10	1.0028968	0.8488389	0.3164384966270881	0.6324961835540287
7800	CASC19	1.0028757	0.34926116	0.31639743923999303	0.6324961835540287
7801	ELOCP28	1.002808	1.9931518	0.3165174143446502	0.6324961835540287
7802	ENSG00000224879	1.0027989	1.5829777	0.3165143626994469	0.6324961835540287
7803	ENSG00000285085	1.0024048	1.9982079	0.3166747167431115	0.6324961835540287
7804	OR10A2	1.0023162	2.1014383	0.31673624001363787	0.6324961835540287
7805	APOOL	1.0022292	0.20880683	0.31670096646974455	0.6324961835540287
7806	ENSG00000290396	1.0019473	1.388101	0.31687453966345286	0.6324961835540287
7807	ENSG00000253235	1.0019304	1.5053589	0.31693954968241056	0.6324961835540287
7808	VSX2	1.0018932	1.6624413	0.31696004513319986	0.6324961835540287
7809	ENSG00000273154	1.0017185	0.67136747	0.31698215834371746	0.6324961835540287
7810	ENSG00000233712	1.0016663	1.3598948	0.31703366317339227	0.6324961835540287
7811	ATP6V0B	1.0016441	0.4060886	0.3170141860925654	0.6324961835540287
7812	POU5F1	1.0015404	0.78388643	0.31706974123893383	0.6324961835540287
7813	ENSG00000228586	1.0010636	1.2250924	0.3173405696247193	0.6324961835540287
7814	ZNF705G	1.0009698	1.8675197	0.3173828080119575	0.6324961835540287
7815	AUH	1.0007756	0.12897518	0.31741017193130033	0.6324961835540287
7816	FUZ	1.0006827	0.6022251	0.31749842166436065	0.6324961835540287
7817	ENSG00000289497	1.000479	0.9759011	0.3176066380075984	0.6324961835540287
7818	LMNTD2-AS1	1.0003744	1.735286	0.3176854543415247	0.6324961835540287
7819	KCNJ13	1.0002538	0.78879637	0.3177095889958852	0.6324961835540287
7820	LINC01958	1.0000868	1.0402265	0.31781432958271894	0.6324961835540287
7821	ESRRAP2	1.0000534	1.8855531	0.3178637925047283	0.6324961835540287
7822	ALOX12B	1.0000025	1.4193479	0.3178340913386038	0.6324961835540287
7823	ENSG00000277856	1.0	21.832905	0.3179105465177963	0.6324961835540287
7824	PPIAP14	1.0	21.291735	0.3179105468213119	0.6324961835540287
7825	ENSG00000290589	1.0	20.788248	0.31791054688613524	0.6324961835540287
7826	ENSG00000228572	1.0	20.788248	0.31791054688613524	0.6324961835540287
7827	CCDC144NL	1.0	20.301243	0.31791054695065407	0.6324961835540287
7828	OR7A1P	1.0	20.301243	0.31791054695065407	0.6324961835540287
7829	OR10N1P	1.0	20.806019	0.31791054710563077	0.6324961835540287
7830	ENSG00000284391	1.0	20.806019	0.31791054710563077	0.6324961835540287
7831	OR8B1P	1.0	21.27187	0.31791054808332564	0.6324961835540287
7832	HOXC-AS1	1.0	21.27187	0.31791054808332564	0.6324961835540287
7833	ENSG00000288055	1.0	20.303556	0.3179105485275766	0.6324961835540287
7834	ENSG00000253737	1.0	20.303556	0.3179105485275766	0.6324961835540287
7835	ENSG00000256875	1.0	19.35992	0.3179105486120429	0.6324961835540287
7836	ENSG00000272115	1.0	18.298714	0.317910548731187	0.6324961835540287
7837	RNY3P13	1.0	18.298714	0.317910548731187	0.6324961835540287
7838	RNU4-14P	1.0	18.298714	0.317910548731187	0.6324961835540287
7839	ZCRB1P1	1.0	18.298714	0.317910548731187	0.6324961835540287
7840	ENSG00000270842	1.0	18.298714	0.317910548731187	0.6324961835540287
7841	ENSG00000265487	1.0	18.298714	0.317910548731187	0.6324961835540287
7842	RN7SKP261	1.0	21.347342	0.3179105489697702	0.6324961835540287
7843	ENSG00000218766	1.0	20.862125	0.3179105490736305	0.6324961835540287
7844	ENSG00000279701	1.0	20.795994	0.31791054919989775	0.6324961835540287
7845	TTC23L-AS1	1.0	20.488926	0.3179105492174485	0.6324961835540287
7846	ENSG00000290111	1.0	18.413	0.31791054922832845	0.6324961835540287
7847	LNCPRESS2	1.0	18.413	0.31791054922832845	0.6324961835540287
7848	SFTPA1	1.0	18.413	0.31791054922832845	0.6324961835540287
7849	ENSG00000275263	1.0	18.413	0.31791054922832845	0.6324961835540287
7850	MAGEA8	1.0	20.985144	0.31791054938218577	0.6324961835540287
7851	FLJ36000	1.0	19.413136	0.3179105496403506	0.6324961835540287
7852	ENSG00000212695	1.0	19.413136	0.3179105496403506	0.6324961835540287
7853	HSPA8P7	1.0	20.438211	0.3179105499080547	0.6324961835540287
7854	HMGN1P17	1.0	20.438211	0.3179105499080547	0.6324961835540287
7855	ENSG00000287650	1.0	20.438211	0.3179105499080547	0.6324961835540287
7856	PATJ-DT	1.0	20.438211	0.3179105499080547	0.6324961835540287
7857	ENSG00000289221	1.0	19.975098	0.317910550068889	0.6324961835540287
7858	HBE1	1.0	19.975098	0.317910550068889	0.6324961835540287
7859	RN7SL395P	1.0	19.975098	0.317910550068889	0.6324961835540287
7860	CBX1P1	1.0	19.975098	0.317910550068889	0.6324961835540287
7861	RN7SKP170	1.0	19.975098	0.317910550068889	0.6324961835540287
7862	ENSG00000229169	1.0	19.510607	0.31791055015903286	0.6324961835540287
7863	PP12613	1.0	19.510607	0.31791055015903286	0.6324961835540287
7864	CICP17	1.0	19.510607	0.31791055015903286	0.6324961835540287
7865	CETN1	1.0	19.510607	0.31791055015903286	0.6324961835540287
7866	ENSG00000290115	1.0	19.510607	0.31791055015903286	0.6324961835540287
7867	MFSD4BP1	1.0	19.510607	0.31791055015903286	0.6324961835540287
7868	ENSG00000214846	1.0	19.510607	0.31791055015903286	0.6324961835540287
7869	ENSG00000290443	1.0	19.510607	0.31791055015903286	0.6324961835540287
7870	BIN2P2	1.0	20.477274	0.31791055020458786	0.6324961835540287
7871	ENSG00000290164	1.0	18.36427	0.31791055081777797	0.6324961835540287
7872	ENSG00000280180	1.0	18.36427	0.31791055081777797	0.6324961835540287
7873	ENSG00000235154	1.0	18.36427	0.31791055081777797	0.6324961835540287
7874	ENSG00000282904	1.0	20.95379	0.31791055084339526	0.6324961835540287
7875	ENSG00000271792	1.0	20.798492	0.31791055087038056	0.6324961835540287
7876	ENSG00000278698	1.0	19.307573	0.31791055089187953	0.6324961835540287
7877	IGKV1-8	1.0	19.307573	0.31791055089187953	0.6324961835540287
7878	RNU6-233P	1.0	19.307573	0.31791055089187953	0.6324961835540287
7879	RN7SKP68	1.0	19.307573	0.31791055089187953	0.6324961835540287
7880	MAGEA1	1.0	19.307573	0.31791055089187953	0.6324961835540287
7881	LINC01713	1.0	19.307573	0.31791055089187953	0.6324961835540287
7882	ENSG00000264431	1.0	19.307573	0.31791055089187953	0.6324961835540287
7883	KRTAP5-2	1.0	19.307573	0.31791055089187953	0.6324961835540287
7884	TMEM184CP1	1.0	19.307573	0.31791055089187953	0.6324961835540287
7885	RPS8P3	1.0	19.307573	0.31791055089187953	0.6324961835540287
7886	ENSG00000271113	1.0	19.307573	0.31791055089187953	0.6324961835540287
7887	ENSG00000227029	1.0	19.307573	0.31791055089187953	0.6324961835540287
7888	SLC4A1APP1	1.0	19.307573	0.31791055089187953	0.6324961835540287
7889	IGHV3-49	1.0	21.972479	0.31791055093584875	0.6324961835540287
7890	ENSG00000236235	1.0	19.65598	0.317910551087013	0.6324961835540287
7891	TECRP2	1.0	19.65598	0.317910551087013	0.6324961835540287
7892	ENSG00000253280	1.0	21.614872	0.3179105511331427	0.6324961835540287
7893	ENSG00000225544	1.0	20.161943	0.31791055134408897	0.6324961835540287
7894	UTF1	1.0	21.1981	0.317910551396543	0.6324961835540287
7895	ENSG00000290593	1.0	20.43481	0.31791055144532715	0.6324961835540287
7896	OR51F2	1.0	21.485464	0.3179105514498551	0.6324961835540287
7897	HSPB9	1.0	21.379858	0.31791055153603787	0.6324961835540287
7898	ENSG00000279756	1.0	20.078789	0.31791055167620813	0.6324961835540287
7899	ENSG00000254001	1.0	20.64755	0.31791055172777744	0.6324961835540287
7900	ENSG00000286013	1.0	21.207993	0.3179105518225917	0.6324961835540287
7901	LINC02844	1.0	21.207993	0.3179105518225917	0.6324961835540287
7902	PRAMEF8	1.0	21.207993	0.3179105518225917	0.6324961835540287
7903	ENSG00000254443	1.0	20.135548	0.3179105518796518	0.6324961835540287
7904	KCNK4-TEX40	1.0	20.135548	0.3179105518796518	0.6324961835540287
7905	ENSG00000232383	1.0	20.423609	0.3179105520272491	0.6324961835540287
7906	SLC25A24P2	1.0	20.423609	0.3179105520272491	0.6324961835540287
7907	HPRT1P1	1.0	21.209139	0.31791055213559627	0.6324961835540287
7908	SOX18	1.0	21.209139	0.31791055213559627	0.6324961835540287
7909	RNU6-199P	1.0	19.850525	0.31791055214899433	0.6324961835540287
7910	ENSG00000258566	1.0	20.212126	0.3179105521825468	0.6324961835540287
7911	ENSG00000261276	1.0	20.822899	0.31791055219347353	0.6324961835540287
7912	ENSG00000274678	1.0	20.109812	0.3179105522348812	0.6324961835540287
7913	ENSG00000287287	1.0	20.109812	0.3179105522348812	0.6324961835540287
7914	RPL32P11	1.0	20.109812	0.3179105522348812	0.6324961835540287
7915	RN7SL176P	1.0	20.397547	0.3179105522701963	0.6324961835540287
7916	OR4F17	1.0	20.397547	0.3179105522701963	0.6324961835540287
7917	RCC2P2	1.0	20.322395	0.3179105523343754	0.6324961835540287
7918	ENSG00000225084	1.0	20.56195	0.31791055242659494	0.6324961835540287
7919	ENSG00000230721	1.0	20.56195	0.31791055242659494	0.6324961835540287
7920	C1QL4	1.0	20.56195	0.31791055242659494	0.6324961835540287
7921	IL9	1.0	20.672607	0.3179105524496463	0.6324961835540287
7922	ENSG00000290061	1.0	20.672607	0.3179105524496463	0.6324961835540287
7923	CST5	1.0	20.672607	0.3179105524496463	0.6324961835540287
7924	ENSG00000241180	1.0	19.500772	0.3179105524887636	0.6324961835540287
7925	ENSG00000287588	1.0	19.500772	0.3179105524887636	0.6324961835540287
7926	LINC00029	1.0	19.500772	0.3179105524887636	0.6324961835540287
7927	TMEM31	1.0	19.500772	0.3179105524887636	0.6324961835540287
7928	FAM131C2P	1.0	19.500772	0.3179105524887636	0.6324961835540287
7929	UBL4B	1.0	19.500772	0.3179105524887636	0.6324961835540287
7930	ENSG00000261720	1.0	19.500772	0.3179105524887636	0.6324961835540287
7931	EIF3EP2	1.0	19.500772	0.3179105524887636	0.6324961835540287
7932	LY6D	1.0	19.500772	0.3179105524887636	0.6324961835540287
7933	ENSG00000286434	1.0	19.500772	0.3179105524887636	0.6324961835540287
7934	ENSG00000223881	1.0	19.500772	0.3179105524887636	0.6324961835540287
7935	ENSG00000249142	1.0	21.450918	0.3179105525078653	0.6324961835540287
7936	ENSG00000279065	1.0	21.450918	0.3179105525078653	0.6324961835540287
7937	NR1H5P	1.0	20.86198	0.31791055259381423	0.6324961835540287
7938	ZNF877P	1.0	20.503578	0.31791055266240253	0.6324961835540287
7939	ENSG00000225637	1.0	20.503578	0.31791055266240253	0.6324961835540287
7940	ENSG00000290559	1.0	21.60791	0.31791055266327395	0.6324961835540287
7941	CCT8L1P	1.0	20.959122	0.317910552853064	0.6324961835540287
7942	CDC42P4	1.0	19.979065	0.3179105528749317	0.6324961835540287
7943	ENSG00000259036	1.0	19.979065	0.3179105528749317	0.6324961835540287
7944	ENSG00000261433	1.0	19.979065	0.3179105528749317	0.6324961835540287
7945	ENSG00000287610	1.0	21.125937	0.3179105529159572	0.6324961835540287
7946	GRM5P1-1	1.0	20.537704	0.3179105529393701	0.6324961835540287
7947	ENSG00000286077	1.0	20.537704	0.3179105529393701	0.6324961835540287
7948	MRGPRX1	1.0	20.537704	0.3179105529393701	0.6324961835540287
7949	ENSG00000289375	1.0	20.537704	0.3179105529393701	0.6324961835540287
7950	ENSG00000290006	1.0	20.537704	0.3179105529393701	0.6324961835540287
7951	ENSG00000229986	1.0	20.537704	0.3179105529393701	0.6324961835540287
7952	ENSG00000224250	1.0	21.008106	0.31791055296649534	0.6324961835540287
7953	ENSG00000251527	1.0	21.008106	0.31791055296649534	0.6324961835540287
7954	ZNF733P	1.0	21.008106	0.31791055296649534	0.6324961835540287
7955	GALR3	1.0	21.008106	0.31791055296649534	0.6324961835540287
7956	ENSG00000266356	1.0	21.008106	0.31791055296649534	0.6324961835540287
7957	ENSG00000257849	1.0	21.008106	0.31791055296649534	0.6324961835540287
7958	ENSG00000287233	1.0	20.56732	0.3179105530456483	0.6324961835540287
7959	LINC01028	1.0	20.027405	0.3179105530492098	0.6324961835540287
7960	MCCD1P1	1.0	20.027405	0.3179105530492098	0.6324961835540287
7961	ENSG00000266818	1.0	20.027405	0.3179105530492098	0.6324961835540287
7962	ENSG00000266102	1.0	20.027405	0.3179105530492098	0.6324961835540287
7963	ENSG00000278654	1.0	20.027405	0.3179105530492098	0.6324961835540287
7964	LINC01849	1.0	19.54109	0.3179105530972588	0.6324961835540287
7965	FTH1P14	1.0	19.54109	0.3179105530972588	0.6324961835540287
7966	PRSS40B	1.0	19.54109	0.3179105530972588	0.6324961835540287
7967	FAM43B	1.0	19.54109	0.3179105530972588	0.6324961835540287
7968	ENSG00000257087	1.0	21.540024	0.31791055312298305	0.6324961835540287
7969	NIFKP9	1.0	19.514011	0.31791055315693456	0.6324961835540287
7970	FAM72C	1.0	19.514011	0.31791055315693456	0.6324961835540287
7971	ENSG00000234120	1.0	19.827156	0.3179105532310611	0.6324961835540287
7972	GLIS3-AS1	1.0	19.827156	0.3179105532310611	0.6324961835540287
7973	IGLV2-11	1.0	21.455591	0.317910553284438	0.6324961835540287
7974	NPM1P10	1.0	19.47637	0.31791055332408075	0.6324961835540287
7975	ENSG00000286158	1.0	19.47637	0.31791055332408075	0.6324961835540287
7976	ENSG00000261146	1.0	19.211334	0.3179105533323243	0.6324961835540287
7977	MTCO2P12	1.0	19.211334	0.3179105533323243	0.6324961835540287
7978	ENSG00000267056	1.0	19.211334	0.3179105533323243	0.6324961835540287
7979	RPSAP9	1.0	19.211334	0.3179105533323243	0.6324961835540287
7980	ENSG00000239739	1.0	19.211334	0.3179105533323243	0.6324961835540287
7981	ENSG00000270387	1.0	19.211334	0.3179105533323243	0.6324961835540287
7982	NKX2-2-AS1	1.0	19.211334	0.3179105533323243	0.6324961835540287
7983	OR5G3	1.0	19.211334	0.3179105533323243	0.6324961835540287
7984	VDAC2P3	1.0	20.549889	0.3179105533588114	0.6324961835540287
7985	PGBD4P3	1.0	21.130598	0.31791055342636254	0.6324961835540287
7986	KRT18P13	1.0	20.712656	0.31791055351310393	0.6324961835540287
7987	SLC25A5P7	1.0	20.712656	0.31791055351310393	0.6324961835540287
7988	ENSG00000180211	1.0	19.413033	0.31791055358768894	0.6324961835540287
7989	RFC5P1	1.0	19.413033	0.31791055358768894	0.6324961835540287
7990	ENSG00000248926	1.0	19.413033	0.31791055358768894	0.6324961835540287
7991	LCN1P2	1.0	20.75072	0.31791055378888666	0.6324961835540287
7992	ENSG00000260779	1.0	20.75072	0.31791055378888666	0.6324961835540287
7993	ENSG00000232896	1.0	20.75072	0.31791055378888666	0.6324961835540287
7994	DUX4L50	1.0	20.351246	0.31791055384181777	0.6324961835540287
7995	ENSG00000280183	1.0	18.53755	0.31791055393987044	0.6324961835540287
7996	CBY1P1	1.0	18.53755	0.31791055393987044	0.6324961835540287
7997	ENSG00000257464	1.0	18.53755	0.31791055393987044	0.6324961835540287
7998	ENSG00000250886	1.0	18.53755	0.31791055393987044	0.6324961835540287
7999	ENSG00000234613	1.0	18.53755	0.31791055393987044	0.6324961835540287
8000	ENSG00000231585	1.0	20.92777	0.31791055398219403	0.6324961835540287
8001	ENSG00000240174	1.0	20.92777	0.31791055398219403	0.6324961835540287
8002	ENSG00000254619	1.0	20.92777	0.31791055398219403	0.6324961835540287
8003	PRSS52P	1.0	21.03215	0.3179105540329401	0.6324961835540287
8004	ENSG00000273679	1.0	20.035654	0.31791055422732994	0.6324961835540287
8005	SPANXN5	1.0	20.06264	0.3179105542598488	0.6324961835540287
8006	ENSG00000241612	1.0	20.06264	0.3179105542598488	0.6324961835540287
8007	ENSG00000248113	1.0	20.06264	0.3179105542598488	0.6324961835540287
8008	TERF1P4	1.0	20.199364	0.3179105545312289	0.6324961835540287
8009	NDUFA5P3	1.0	20.199364	0.3179105545312289	0.6324961835540287
8010	ENSG00000227625	1.0	19.641113	0.31791055475591196	0.6324961835540287
8011	ENSG00000231081	1.0	19.641113	0.31791055475591196	0.6324961835540287
8012	MIRLET7I	1.0	19.641113	0.31791055475591196	0.6324961835540287
8013	ENSG00000289173	1.0	19.641113	0.31791055475591196	0.6324961835540287
8014	RPL7P51	1.0	19.641113	0.31791055475591196	0.6324961835540287
8015	RN7SL795P	1.0	20.17454	0.3179105547773565	0.6324961835540287
8016	ENSG00000250034	1.0	20.748041	0.3179105547817632	0.6324961835540287
8017	RCN1P1	1.0	20.748041	0.3179105547817632	0.6324961835540287
8018	LINC02049	1.0	20.748041	0.3179105547817632	0.6324961835540287
8019	PCDHA11	1.0	20.209059	0.31791055479390484	0.6324961835540287
8020	ENSG00000250260	1.0	20.209059	0.31791055479390484	0.6324961835540287
8021	NRBF2P5	1.0	20.053263	0.3179105548282277	0.6324961835540287
8022	ARL2BPP10	1.0	20.84863	0.31791055493939935	0.6324961835540287
8023	ENSG00000278980	1.0	20.84863	0.31791055493939935	0.6324961835540287
8024	GAPDHP64	1.0	20.84863	0.31791055493939935	0.6324961835540287
8025	ENSG00000231604	1.0	20.84863	0.31791055493939935	0.6324961835540287
8026	ENSG00000273965	1.0	20.84863	0.31791055493939935	0.6324961835540287
8027	ENSG00000279446	1.0	20.692482	0.31791055502900323	0.6324961835540287
8028	CTBP2P1	1.0	20.123129	0.31791055504194415	0.6324961835540287
8029	OR2L6P	1.0	20.123129	0.31791055504194415	0.6324961835540287
8030	ENSG00000254704	1.0	20.85732	0.3179105551040745	0.6324961835540287
8031	CICP3	1.0	20.146011	0.3179105553677369	0.6324961835540287
8032	AGGF1P7	1.0	20.52223	0.3179105555951455	0.6324961835540287
8033	ENSG00000239674	1.0	21.373722	0.31791055572086263	0.6324961835540287
8034	CNN2P6	1.0	20.795439	0.31791055572352706	0.6324961835540287
8035	ENSG00000243038	1.0	20.25429	0.31791055581248684	0.6324961835540287
8036	PPBP	1.0	20.917992	0.31791055582188904	0.6324961835540287
8037	ENSG00000280408	1.0	18.702368	0.31791055582219485	0.6324961835540287
8038	ENSG00000272874	1.0	18.702368	0.31791055582219485	0.6324961835540287
8039	NT5C3AP1	1.0	18.702368	0.31791055582219485	0.6324961835540287
8040	HNRNPA1P46	1.0	20.20636	0.31791055594029144	0.6324961835540287
8041	ENSG00000233727	1.0	20.20636	0.31791055594029144	0.6324961835540287
8042	ENSG00000270440	1.0	21.415539	0.31791055595332035	0.6324961835540287
8043	ENSG00000254760	1.0	21.415539	0.31791055595332035	0.6324961835540287
8044	ENSG00000290044	1.0	21.197721	0.3179105559988977	0.6324961835540287
8045	RPL22P17	1.0	21.55726	0.317910556016843	0.6324961835540287
8046	ENSG00000258021	1.0	19.384647	0.31791055612820657	0.6324961835540287
8047	ENSG00000289403	1.0	19.384647	0.31791055612820657	0.6324961835540287
8048	ENSG00000259866	1.0	19.384647	0.31791055612820657	0.6324961835540287
8049	RNU6-945P	1.0	19.384647	0.31791055612820657	0.6324961835540287
8050	KRT8P5	1.0	19.384647	0.31791055612820657	0.6324961835540287
8051	ZNF775-AS1	1.0	19.384647	0.31791055612820657	0.6324961835540287
8052	MTCYBP29	1.0	19.384647	0.31791055612820657	0.6324961835540287
8053	ENSG00000249244	1.0	19.384647	0.31791055612820657	0.6324961835540287
8054	ENSG00000265552	1.0	20.435873	0.3179105561557308	0.6324961835540287
8055	MIR1299	1.0	20.435873	0.3179105561557308	0.6324961835540287
8056	ENSG00000268296	1.0	19.297813	0.31791055618018504	0.6324961835540287
8057	ENSG00000264617	1.0	19.297813	0.31791055618018504	0.6324961835540287
8058	OR8J1	1.0	20.093136	0.31791055629190507	0.6324961835540287
8059	ENSG00000261826	1.0	21.232098	0.3179105563825066	0.6324961835540287
8060	CST9LP1	1.0	19.682838	0.317910556399706	0.6324961835540287
8061	VN1R67P	1.0	19.682838	0.317910556399706	0.6324961835540287
8062	ENSG00000286406	1.0	21.351198	0.31791055644074495	0.6324961835540287
8063	HMX3	1.0	21.351198	0.31791055644074495	0.6324961835540287
8064	XIAPP1	1.0	19.721882	0.31791055647386124	0.6324961835540287
8065	ENSG00000224548	1.0	19.721882	0.31791055647386124	0.6324961835540287
8066	TPT1P14	1.0	20.91982	0.31791055649068656	0.6324961835540287
8067	GAPDHP28	1.0	20.91982	0.31791055649068656	0.6324961835540287
8068	ENSG00000266456	1.0	20.91982	0.31791055649068656	0.6324961835540287
8069	KRT8P2	1.0	20.91982	0.31791055649068656	0.6324961835540287
8070	MTCYBP28	1.0	20.91982	0.31791055649068656	0.6324961835540287
8071	ENSG00000259588	1.0	20.382143	0.3179105565009866	0.6324961835540287
8072	RPS24P18	1.0	20.22173	0.31791055653716227	0.6324961835540287
8073	BAK1P2	1.0	20.22173	0.31791055653716227	0.6324961835540287
8074	NPM1P4	1.0	20.22173	0.31791055653716227	0.6324961835540287
8075	MGAT4FP	1.0	20.22173	0.31791055653716227	0.6324961835540287
8076	PRSS58	1.0	20.22173	0.31791055653716227	0.6324961835540287
8077	VN2R9P	1.0	20.22173	0.31791055653716227	0.6324961835540287
8078	OR9A2	1.0	20.22173	0.31791055653716227	0.6324961835540287
8079	RTP2	1.0	20.22173	0.31791055653716227	0.6324961835540287
8080	RBMY2QP	1.0	20.22173	0.31791055653716227	0.6324961835540287
8081	ENSG00000253085	1.0	19.197094	0.3179105566543945	0.6324961835540287
8082	OR5P3	1.0	19.197094	0.3179105566543945	0.6324961835540287
8083	GXYLT1P6	1.0	20.635073	0.31791055678667424	0.6324961835540287
8084	KRT3	1.0	20.706675	0.3179105568621697	0.6324961835540287
8085	NSA2P3	1.0	20.706675	0.3179105568621697	0.6324961835540287
8086	ENSG00000288053	1.0	20.688892	0.3179105568703432	0.6324961835540287
8087	RN7SL417P	1.0	20.688892	0.3179105568703432	0.6324961835540287
8088	IGHV4-59	1.0	20.688892	0.3179105568703432	0.6324961835540287
8089	ENSG00000224987	1.0	19.565956	0.31791055693812936	0.6324961835540287
8090	ENSG00000290478	1.0	19.565956	0.31791055693812936	0.6324961835540287
8091	KRT8P47	1.0	19.565956	0.31791055693812936	0.6324961835540287
8092	RAD23BP2	1.0	19.565956	0.31791055693812936	0.6324961835540287
8093	ENSG00000227040	1.0	20.652277	0.31791055700111637	0.6324961835540287
8094	ARMCX3-AS1	1.0	20.652277	0.31791055700111637	0.6324961835540287
8095	H2AC10P	1.0	20.709532	0.31791055705488735	0.6324961835540287
8096	ENSG00000234979	1.0	20.709532	0.31791055705488735	0.6324961835540287
8097	ENSG00000254939	1.0	20.709532	0.31791055705488735	0.6324961835540287
8098	FAM32CP	1.0	20.358253	0.3179105571215629	0.6324961835540287
8099	CAPZA1P1	1.0	20.358253	0.3179105571215629	0.6324961835540287
8100	ENSG00000282718	1.0	20.358253	0.3179105571215629	0.6324961835540287
8101	USH2A-AS1	1.0	19.531597	0.317910557239926	0.6324961835540287
8102	HRURF	1.0	19.531597	0.317910557239926	0.6324961835540287
8103	PPP1R1AP1	1.0	21.142143	0.3179105572455951	0.6324961835540287
8104	ENSG00000228734	1.0	21.223366	0.3179105573184571	0.6324961835540287
8105	LINC02258	1.0	21.223366	0.3179105573184571	0.6324961835540287
8106	GPR160P1	1.0	21.223366	0.3179105573184571	0.6324961835540287
8107	OR10G4	1.0	21.223366	0.3179105573184571	0.6324961835540287
8108	ENSG00000236907	1.0	20.872522	0.31791055771282845	0.6324961835540287
8109	MYL2	1.0	20.872522	0.31791055771282845	0.6324961835540287
8110	CICP28	1.0	20.872522	0.31791055771282845	0.6324961835540287
8111	ENSG00000279458	1.0	20.993183	0.31791055777104943	0.6324961835540287
8112	ENSG00000289603	1.0	20.993183	0.31791055777104943	0.6324961835540287
8113	ENSG00000289635	1.0	20.993183	0.31791055777104943	0.6324961835540287
8114	ENSG00000257932	1.0	20.504917	0.31791055788358047	0.6324961835540287
8115	ENSG00000218806	1.0	20.504917	0.31791055788358047	0.6324961835540287
8116	SLC1A2-AS1	1.0	20.504917	0.31791055788358047	0.6324961835540287
8117	ENSG00000289830	1.0	21.138523	0.31791055788744843	0.6324961835540287
8118	ENSG00000286978	1.0	20.900755	0.3179105578912611	0.6324961835540287
8119	ENSG00000283176	1.0	19.837065	0.3179105579388202	0.6324961835540287
8120	ENSG00000258758	1.0	19.837065	0.3179105579388202	0.6324961835540287
8121	PTGES3P4	1.0	19.837065	0.3179105579388202	0.6324961835540287
8122	ENSG00000260624	1.0	19.837065	0.3179105579388202	0.6324961835540287
8123	ENSG00000228238	1.0	19.837065	0.3179105579388202	0.6324961835540287
8124	ENSG00000240915	1.0	19.466873	0.3179105579503271	0.6324961835540287
8125	ADCY6-DT	1.0	19.466873	0.3179105579503271	0.6324961835540287
8126	LARP7P1	1.0	19.466873	0.3179105579503271	0.6324961835540287
8127	ENSG00000286119	1.0	19.63937	0.31791055797582185	0.6324961835540287
8128	ENSG00000289348	1.0	19.63937	0.31791055797582185	0.6324961835540287
8129	HMGN2P38	1.0	19.26329	0.3179105580554903	0.6324961835540287
8130	TRIM77BP	1.0	20.409994	0.31791055818069647	0.6324961835540287
8131	ENSG00000280107	1.0	20.409994	0.31791055818069647	0.6324961835540287
8132	ENSG00000255057	1.0	20.409994	0.31791055818069647	0.6324961835540287
8133	ENSG00000255448	1.0	18.752907	0.3179105581930353	0.6324961835540287
8134	INSM2	1.0	18.752907	0.3179105581930353	0.6324961835540287
8135	RNU6-795P	1.0	18.752907	0.3179105581930353	0.6324961835540287
8136	ENSG00000226345	1.0	18.752907	0.3179105581930353	0.6324961835540287
8137	PDCL3P1	1.0	18.752907	0.3179105581930353	0.6324961835540287
8138	F10-AS1	1.0	18.752907	0.3179105581930353	0.6324961835540287
8139	RCC2P4	1.0	18.752907	0.3179105581930353	0.6324961835540287
8140	HMGA1P1	1.0	18.752907	0.3179105581930353	0.6324961835540287
8141	ENSG00000232806	1.0	18.752907	0.3179105581930353	0.6324961835540287
8142	OR51H1-1	1.0	18.752907	0.3179105581930353	0.6324961835540287
8143	FOXI2	1.0	18.752907	0.3179105581930353	0.6324961835540287
8144	LINC00397	1.0	18.752907	0.3179105581930353	0.6324961835540287
8145	CTAGE16P	1.0	18.752907	0.3179105581930353	0.6324961835540287
8146	ENSG00000271307	1.0	18.752907	0.3179105581930353	0.6324961835540287
8147	LINC02111	1.0	18.752907	0.3179105581930353	0.6324961835540287
8148	IGHV3-19	1.0	18.752907	0.3179105581930353	0.6324961835540287
8149	LINC01743	1.0	18.752907	0.3179105581930353	0.6324961835540287
8150	LINC02279	1.0	18.752907	0.3179105581930353	0.6324961835540287
8151	RPP40P2	1.0	21.366312	0.31791055822416087	0.6324961835540287
8152	ENSG00000276637	1.0	21.366312	0.31791055822416087	0.6324961835540287
8153	RN7SL738P	1.0	18.972971	0.31791055825949927	0.6324961835540287
8154	ENSG00000272810	1.0	18.594784	0.3179105583890668	0.6324961835540287
8155	H3P1	1.0	20.83513	0.3179105584103198	0.6324961835540287
8156	ENSG00000268080	1.0	21.365444	0.3179105584202359	0.6324961835540287
8157	ENSG00000256827	1.0	20.12618	0.31791055845253013	0.6324961835540287
8158	IGHV3-64	1.0	20.340109	0.31791055850215555	0.6324961835540287
8159	HMGN2P36	1.0	20.340109	0.31791055850215555	0.6324961835540287
8160	ENSG00000286729	1.0	20.189915	0.3179105585107208	0.6324961835540287
8161	OR52E3P	1.0	20.14946	0.3179105585263979	0.6324961835540287
8162	ENSG00000260021	1.0	20.620518	0.3179105585632902	0.6324961835540287
8163	ENSG00000205695	1.0	20.620518	0.3179105585632902	0.6324961835540287
8164	ENSG00000222044	1.0	20.620518	0.3179105585632902	0.6324961835540287
8165	ENSG00000275350	1.0	20.620518	0.3179105585632902	0.6324961835540287
8166	ENSG00000258417	1.0	20.620518	0.3179105585632902	0.6324961835540287
8167	ENSG00000258829	1.0	21.3232	0.317910558632575	0.6324961835540287
8168	ENSG00000259395	1.0	21.3232	0.317910558632575	0.6324961835540287
8169	ENSG00000279575	1.0	21.223753	0.317910558635051	0.6324961835540287
8170	LINC01966	1.0	18.907518	0.31791055866243767	0.6324961835540287
8171	KRT8P3	1.0	18.907518	0.31791055866243767	0.6324961835540287
8172	ENSG00000267166	1.0	18.907518	0.31791055866243767	0.6324961835540287
8173	ENSG00000286554	1.0	18.907518	0.31791055866243767	0.6324961835540287
8174	ODF4	1.0	18.907518	0.31791055866243767	0.6324961835540287
8175	ENSG00000290990	1.0	20.504694	0.3179105587153929	0.6324961835540287
8176	ENSG00000279107	1.0	20.504694	0.3179105587153929	0.6324961835540287
8177	ENSG00000249621	1.0	20.504694	0.3179105587153929	0.6324961835540287
8178	ENSG00000219404	1.0	20.504694	0.3179105587153929	0.6324961835540287
8179	FAM183DP	1.0	20.504694	0.3179105587153929	0.6324961835540287
8180	CACNA1G-AS1	1.0	21.789879	0.3179105587820469	0.6324961835540287
8181	MT-TI	1.0	20.187428	0.31791055878489183	0.6324961835540287
8182	ENSG00000185641	1.0	20.187428	0.31791055878489183	0.6324961835540287
8183	SS18L2P2	1.0	20.122622	0.31791055885517494	0.6324961835540287
8184	ENSG00000237016	1.0	20.122622	0.31791055885517494	0.6324961835540287
8185	ENSG00000279032	1.0	20.122622	0.31791055885517494	0.6324961835540287
8186	MYL6P3	1.0	18.98985	0.31791055885761454	0.6324961835540287
8187	ENSG00000290916	1.0	18.98985	0.31791055885761454	0.6324961835540287
8188	RN7SKP127	1.0	21.123434	0.31791055887073116	0.6324961835540287
8189	WNT1	1.0	21.569586	0.31791055906964466	0.6324961835540287
8190	HNRNPCP3	1.0	19.75824	0.3179105590871831	0.6324961835540287
8191	ENSG00000203437	1.0	19.75824	0.3179105590871831	0.6324961835540287
8192	GKN3P	1.0	21.238148	0.31791055909113664	0.6324961835540287
8193	ENSG00000267943	1.0	21.238148	0.31791055909113664	0.6324961835540287
8194	ENSG00000272764	1.0	19.603037	0.3179105591665405	0.6324961835540287
8195	ZNF888-AS1	1.0	19.603037	0.3179105591665405	0.6324961835540287
8196	ORM2	1.0	20.65952	0.31791055921293093	0.6324961835540287
8197	CDC37P2	1.0	20.65952	0.31791055921293093	0.6324961835540287
8198	OR7E59P	1.0	21.594112	0.3179105592376987	0.6324961835540287
8199	ENSG00000245385	1.0	20.012774	0.3179105594257336	0.6324961835540287
8200	OR6K4P	1.0	20.012774	0.3179105594257336	0.6324961835540287
8201	GRK3-AS1	1.0	19.58074	0.3179105595089906	0.6324961835540287
8202	HOXC13-AS	1.0	19.58074	0.3179105595089906	0.6324961835540287
8203	PPIAP80	1.0	19.58074	0.3179105595089906	0.6324961835540287
8204	ENSG00000229519	1.0	19.58074	0.3179105595089906	0.6324961835540287
8205	EIF1AXP2	1.0	19.58074	0.3179105595089906	0.6324961835540287
8206	CHIAP2	1.0	19.58074	0.3179105595089906	0.6324961835540287
8207	FABP3P2	1.0	19.58074	0.3179105595089906	0.6324961835540287
8208	ENSG00000291205	1.0	19.58074	0.3179105595089906	0.6324961835540287
8209	ARGFXP1	1.0	19.58074	0.3179105595089906	0.6324961835540287
8210	ENSG00000289539	1.0	19.58074	0.3179105595089906	0.6324961835540287
8211	ENSG00000278977	1.0	21.208374	0.3179105595574698	0.6324961835540287
8212	RPL24P7	1.0	19.416517	0.3179105596337149	0.6324961835540287
8213	KRT17P4	1.0	19.416517	0.3179105596337149	0.6324961835540287
8214	HSD3BP1	1.0	19.416517	0.3179105596337149	0.6324961835540287
8215	ENSG00000258509	1.0	19.416517	0.3179105596337149	0.6324961835540287
8216	SERPINA7	1.0	19.416517	0.3179105596337149	0.6324961835540287
8217	Metazoa_SRP-111	1.0	19.416517	0.3179105596337149	0.6324961835540287
8218	ENSG00000287073	1.0	21.335634	0.3179105597430096	0.6324961835540287
8219	ENSG00000235625	1.0	21.147955	0.3179105599049166	0.6324961835540287
8220	RPL36AP55	1.0	21.147955	0.3179105599049166	0.6324961835540287
8221	SPATA2P1	1.0	21.147955	0.3179105599049166	0.6324961835540287
8222	SAMM50P1	1.0	21.147955	0.3179105599049166	0.6324961835540287
8223	ENSG00000257962	1.0	20.290691	0.3179105599702889	0.6324961835540287
8224	ENSG00000285890	1.0	20.290691	0.3179105599702889	0.6324961835540287
8225	EEF1B2P7	1.0	20.290691	0.3179105599702889	0.6324961835540287
8226	FGF4	1.0	20.290691	0.3179105599702889	0.6324961835540287
8227	ENSG00000250503	1.0	20.290691	0.3179105599702889	0.6324961835540287
8228	ENSG00000267004	1.0	20.585217	0.31791055999050816	0.6324961835540287
8229	TBC1D3P2	1.0	20.585217	0.31791055999050816	0.6324961835540287
8230	HP	1.0	21.375034	0.317910560107596	0.6324961835540287
8231	OR56B2P	1.0	21.375034	0.317910560107596	0.6324961835540287
8232	ENSG00000252236	1.0	20.551275	0.3179105601705849	0.6324961835540287
8233	ENSG00000231927	1.0	21.495592	0.317910560329228	0.6324961835540287
8234	EEF1DP8	1.0	20.872229	0.3179105603458435	0.6324961835540287
8235	NBEAP6	1.0	20.872229	0.3179105603458435	0.6324961835540287
8236	ENSG00000271265	1.0	20.872229	0.3179105603458435	0.6324961835540287
8237	ANK3-DT	1.0	20.872229	0.3179105603458435	0.6324961835540287
8238	PRAMEF19	1.0	20.872229	0.3179105603458435	0.6324961835540287
8239	ENSG00000286845	1.0	20.108974	0.3179105605542996	0.6324961835540287
8240	RPL7AP71	1.0	20.108974	0.3179105605542996	0.6324961835540287
8241	ENSG00000280220	1.0	20.108974	0.3179105605542996	0.6324961835540287
8242	ENSG00000260431	1.0	19.448069	0.3179105605564483	0.6324961835540287
8243	ENSG00000273595	1.0	19.448069	0.3179105605564483	0.6324961835540287
8244	ENSG00000290954	1.0	19.448069	0.3179105605564483	0.6324961835540287
8245	ENSG00000285654	1.0	19.448069	0.3179105605564483	0.6324961835540287
8246	ENSG00000279401	1.0	20.671848	0.31791056060549305	0.6324961835540287
8247	S100A7A	1.0	20.671848	0.31791056060549305	0.6324961835540287
8248	ENSG00000241257	1.0	20.671848	0.31791056060549305	0.6324961835540287
8249	OR4F13P-1	1.0	20.671848	0.31791056060549305	0.6324961835540287
8250	ICE2P1	1.0	21.260262	0.3179105606187966	0.6324961835540287
8251	IGHV3-43	1.0	21.260262	0.3179105606187966	0.6324961835540287
8252	UBE2V2P3	1.0	21.260262	0.3179105606187966	0.6324961835540287
8253	ENSG00000262316	1.0	21.260262	0.3179105606187966	0.6324961835540287
8254	ENSG00000285853	1.0	21.487387	0.31791056066845247	0.6324961835540287
8255	ENSG00000214888	1.0	20.475742	0.31791056068307	0.6324961835540287
8256	ENSG00000276845	1.0	20.264566	0.3179105608013185	0.6324961835540287
8257	LINC03038	1.0	20.264566	0.3179105608013185	0.6324961835540287
8258	ENSG00000261482	1.0	21.253902	0.3179105608822587	0.6324961835540287
8259	ENSG00000253422	1.0	20.898354	0.317910560886319	0.6324961835540287
8260	TBC1D28	1.0	20.898354	0.317910560886319	0.6324961835540287
8261	ENSG00000270361	1.0	20.66278	0.31791056098547543	0.6324961835540287
8262	PRR34-AS1	1.0	20.998192	0.31791056100028126	0.6324961835540287
8263	RPL3P11	1.0	21.255886	0.31791056101962295	0.6324961835540287
8264	DNM1P33	1.0	20.555906	0.31791056111248717	0.6324961835540287
8265	Metazoa_SRP-27	1.0	20.689917	0.3179105611718316	0.6324961835540287
8266	ENSG00000290565	1.0	20.689917	0.3179105611718316	0.6324961835540287
8267	ENSG00000278830	1.0	20.689917	0.3179105611718316	0.6324961835540287
8268	ENSG00000253790	1.0	21.656454	0.3179105611747396	0.6324961835540287
8269	MTND1P5	1.0	19.50197	0.3179105612679862	0.6324961835540287
8270	NUDT9P1	1.0	20.710573	0.3179105612889781	0.6324961835540287
8271	ENSG00000271919	1.0	21.522047	0.31791056132857953	0.6324961835540287
8272	VAX1	1.0	22.135248	0.31791056133892787	0.6324961835540287
8273	ENSG00000230686	1.0	20.85297	0.3179105613530706	0.6324961835540287
8274	ENSG00000286055	1.0	20.85297	0.3179105613530706	0.6324961835540287
8275	ENSG00000286950	1.0	20.85297	0.3179105613530706	0.6324961835540287
8276	KRTAP1-1	1.0	20.85297	0.3179105613530706	0.6324961835540287
8277	ENSG00000274468	1.0	19.73287	0.31791056138117646	0.6324961835540287
8278	NKX2-6	1.0	19.73287	0.31791056138117646	0.6324961835540287
8279	RPL21P13	1.0	19.73287	0.31791056138117646	0.6324961835540287
8280	PCAT6	1.0	19.73287	0.31791056138117646	0.6324961835540287
8281	ENSG00000224413	1.0	19.73287	0.31791056138117646	0.6324961835540287
8282	ENSG00000260328	1.0	21.28684	0.31791056141419416	0.6324961835540287
8283	LSM12P1	1.0	21.171848	0.31791056148663493	0.6324961835540287
8284	ENSG00000276693	1.0	21.171848	0.31791056148663493	0.6324961835540287
8285	ENSG00000277597	1.0	21.171848	0.31791056148663493	0.6324961835540287
8286	ZNF705B	1.0	20.731287	0.31791056151757113	0.6324961835540287
8287	NRG3-AS1	1.0	20.04868	0.3179105615342019	0.6324961835540287
8288	OR1S2	1.0	20.82886	0.31791056171587523	0.6324961835540287
8289	ENSG00000286428	1.0	20.82886	0.31791056171587523	0.6324961835540287
8290	RN7SL292P	1.0	20.82886	0.31791056171587523	0.6324961835540287
8291	BOLA2P1	1.0	20.82886	0.31791056171587523	0.6324961835540287
8292	TRAPPC13P1	1.0	20.82886	0.31791056171587523	0.6324961835540287
8293	RAX	1.0	20.82886	0.31791056171587523	0.6324961835540287
8294	LINC02959	1.0	21.069252	0.31791056173307003	0.6324961835540287
8295	ENSG00000289508	1.0	21.069252	0.31791056173307003	0.6324961835540287
8296	ENSG00000269765	1.0	19.130548	0.31791056177431865	0.6324961835540287
8297	C2orf69P2	1.0	19.130548	0.31791056177431865	0.6324961835540287
8298	OR4K4P	1.0	19.130548	0.31791056177431865	0.6324961835540287
8299	MEMO1P2	1.0	19.130548	0.31791056177431865	0.6324961835540287
8300	MPHOSPH10P1	1.0	19.130548	0.31791056177431865	0.6324961835540287
8301	SNRPCP8	1.0	19.62011	0.3179105618023771	0.6324961835540287
8302	ENSG00000272702	1.0	19.62011	0.3179105618023771	0.6324961835540287
8303	DNAAF11P1	1.0	20.061666	0.31791056186607447	0.6324961835540287
8304	ENSG00000279273	1.0	20.061666	0.31791056186607447	0.6324961835540287
8305	OR56A4	1.0	21.14323	0.31791056203227347	0.6324961835540287
8306	OR2X1P	1.0	19.676414	0.3179105620980913	0.6324961835540287
8307	RPL19P16	1.0	19.676414	0.3179105620980913	0.6324961835540287
8308	ABCC6P2-1	1.0	19.467512	0.3179105623380162	0.6324961835540287
8309	ENSG00000223486	1.0	19.474337	0.3179105623858697	0.6324961835540287
8310	LINC01219	1.0	19.474337	0.3179105623858697	0.6324961835540287
8311	RN7SL60P	1.0	20.108303	0.31791056243983407	0.6324961835540287
8312	ENSG00000267716	1.0	20.108303	0.31791056243983407	0.6324961835540287
8313	PHB1P20	1.0	20.108303	0.31791056243983407	0.6324961835540287
8314	ENSG00000270994	1.0	20.108303	0.31791056243983407	0.6324961835540287
8315	ENSG00000277630	1.0	20.108303	0.31791056243983407	0.6324961835540287
8316	ENSG00000241744	1.0	21.395784	0.3179105624577166	0.6324961835540287
8317	GSTM5P1	1.0	21.395784	0.3179105624577166	0.6324961835540287
8318	RN7SKP249	1.0	20.12279	0.31791056248514943	0.6324961835540287
8319	ENSG00000271477	1.0	20.12279	0.31791056248514943	0.6324961835540287
8320	ENSG00000279708	1.0	20.12279	0.31791056248514943	0.6324961835540287
8321	RPL9P2	1.0	19.219267	0.31791056258437767	0.6324961835540287
8322	HMGB1P25	1.0	19.593937	0.31791056258642386	0.6324961835540287
8323	ENSG00000286398	1.0	19.593937	0.31791056258642386	0.6324961835540287
8324	ENSG00000228683	1.0	19.593937	0.31791056258642386	0.6324961835540287
8325	HOXD13	1.0	19.593937	0.31791056258642386	0.6324961835540287
8326	IGHV3-11	1.0	21.338392	0.3179105628715636	0.6324961835540287
8327	PRICKLE2-AS2	1.0	21.338392	0.3179105628715636	0.6324961835540287
8328	LINC01855	1.0	20.66882	0.3179105629311102	0.6324961835540287
8329	LINC02276	1.0	19.374544	0.31791056294050585	0.6324961835540287
8330	RPL23AP65	1.0	19.374544	0.31791056294050585	0.6324961835540287
8331	PMS2P8	1.0	19.374544	0.31791056294050585	0.6324961835540287
8332	MED15P3	1.0	20.255781	0.31791056294585324	0.6324961835540287
8333	ENSG00000250173	1.0	20.255781	0.31791056294585324	0.6324961835540287
8334	ENSG00000290366	1.0	19.410168	0.31791056296174663	0.6324961835540287
8335	ENSG00000236543	1.0	19.410168	0.31791056296174663	0.6324961835540287
8336	ENSG00000260483	1.0	20.907381	0.3179105630179144	0.6324961835540287
8337	ENSG00000286684	1.0	19.615261	0.3179105631065427	0.6324961835540287
8338	SPAG11B	1.0	20.582375	0.3179105632862883	0.6324961835540287
8339	OR6W1P	1.0	20.582375	0.3179105632862883	0.6324961835540287
8340	EIF4BP2	1.0	20.057297	0.3179105633018287	0.6324961835540287
8341	ENSG00000251239	1.0	20.260073	0.3179105634460066	0.6324961835540287
8342	RPL7AP18	1.0	20.260073	0.3179105634460066	0.6324961835540287
8343	ENSG00000261038	1.0	19.538963	0.31791056349397995	0.6324961835540287
8344	ENSG00000279499	1.0	19.538963	0.31791056349397995	0.6324961835540287
8345	ENSG00000271752	1.0	20.534962	0.3179105636439165	0.6324961835540287
8346	ENSG00000290193	1.0	19.116173	0.31791056370208526	0.6324961835540287
8347	ENSG00000227048	1.0	20.356848	0.3179105637513331	0.6324961835540287
8348	HOMER2P1	1.0	20.356848	0.3179105637513331	0.6324961835540287
8349	LINC02601	1.0	20.356848	0.3179105637513331	0.6324961835540287
8350	GAPDHP53	1.0	20.356848	0.3179105637513331	0.6324961835540287
8351	LINC02266	1.0	20.356848	0.3179105637513331	0.6324961835540287
8352	ENSG00000258496	1.0	20.356848	0.3179105637513331	0.6324961835540287
8353	HNRNPRP2	1.0	20.356848	0.3179105637513331	0.6324961835540287
8354	ENSG00000288302	1.0	20.223549	0.3179105639253376	0.6324961835540287
8355	ENSG00000231464	1.0	21.309023	0.3179105639336637	0.6324961835540287
8356	IGHV7-4-1	1.0	21.220661	0.31791056394624967	0.6324961835540287
8357	ENSG00000227269	1.0	20.67666	0.31791056395231876	0.6324961835540287
8358	TEKT4P3	1.0	19.335518	0.31791056396740136	0.6324961835540287
8359	ENSG00000250576	1.0	19.335518	0.31791056396740136	0.6324961835540287
8360	ENSG00000289141	1.0	19.335518	0.31791056396740136	0.6324961835540287
8361	RTL3	1.0	19.335518	0.31791056396740136	0.6324961835540287
8362	DKFZP434A062	1.0	19.335518	0.31791056396740136	0.6324961835540287
8363	ENSG00000273267	1.0	19.335518	0.31791056396740136	0.6324961835540287
8364	RN7SL73P	1.0	19.335518	0.31791056396740136	0.6324961835540287
8365	ENSG00000228687	1.0	19.335518	0.31791056396740136	0.6324961835540287
8366	PHB1P11	1.0	20.085697	0.3179105640547411	0.6324961835540287
8367	ENSG00000267872	1.0	20.583557	0.31791056414772106	0.6324961835540287
8368	ENSG00000264490	1.0	18.668684	0.31791056418593844	0.6324961835540287
8369	FTCD-AS1	1.0	18.668684	0.31791056418593844	0.6324961835540287
8370	BHLHA9	1.0	18.668684	0.31791056418593844	0.6324961835540287
8371	ENSG00000284617	1.0	18.668684	0.31791056418593844	0.6324961835540287
8372	ENSG00000184115	1.0	20.523815	0.3179105641923221	0.6324961835540287
8373	SLC25A15P2	1.0	20.523815	0.3179105641923221	0.6324961835540287
8374	ENSG00000249741	1.0	20.523815	0.3179105641923221	0.6324961835540287
8375	ENSG00000276632	1.0	19.987953	0.31791056422468406	0.6324961835540287
8376	ENSG00000277728	1.0	19.987953	0.31791056422468406	0.6324961835540287
8377	ENSG00000236022	1.0	20.08191	0.31791056424342523	0.6324961835540287
8378	MTCO3P19	1.0	19.905693	0.3179105643083787	0.6324961835540287
8379	TBC1D3	1.0	20.201334	0.317910564309912	0.6324961835540287
8380	CCNJP2	1.0	20.201334	0.317910564309912	0.6324961835540287
8381	ENSG00000225532	1.0	19.73364	0.3179105643686561	0.6324961835540287
8382	PGAM5P1	1.0	19.73364	0.3179105643686561	0.6324961835540287
8383	ENSG00000273138	1.0	19.73364	0.3179105643686561	0.6324961835540287
8384	ENSG00000289827	1.0	19.73364	0.3179105643686561	0.6324961835540287
8385	SRRM1P2	1.0	19.73364	0.3179105643686561	0.6324961835540287
8386	CYP2A7P2	1.0	19.73364	0.3179105643686561	0.6324961835540287
8387	ENSG00000240573	1.0	21.59993	0.31791056452296806	0.6324961835540287
8388	ENSG00000225906	1.0	21.441164	0.317910564561007	0.6324961835540287
8389	LINC01957	1.0	21.25827	0.3179105646232633	0.6324961835540287
8390	ENSG00000223908	1.0	20.569662	0.3179105646271008	0.6324961835540287
8391	ENSG00000272967	1.0	19.59778	0.3179105646294477	0.6324961835540287
8392	RPL7P36	1.0	19.59778	0.3179105646294477	0.6324961835540287
8393	ENSG00000277017	1.0	19.855413	0.317910564715091	0.6324961835540287
8394	ENSG00000237586	1.0	20.244644	0.3179105647980909	0.6324961835540287
8395	ENSG00000250377	1.0	20.244644	0.3179105647980909	0.6324961835540287
8396	ENSG00000256533	1.0	21.199995	0.3179105648021831	0.6324961835540287
8397	ENSG00000286418	1.0	19.18282	0.31791056485218333	0.6324961835540287
8398	ENSG00000233908	1.0	19.18282	0.31791056485218333	0.6324961835540287
8399	ENSG00000278704	1.0	19.18282	0.31791056485218333	0.6324961835540287
8400	NPY4R	1.0	19.18282	0.31791056485218333	0.6324961835540287
8401	ENSG00000270443	1.0	19.18282	0.31791056485218333	0.6324961835540287
8402	RNU6-456P	1.0	19.896297	0.3179105648727878	0.6324961835540287
8403	GS1-279B7.1	1.0	19.896297	0.3179105648727878	0.6324961835540287
8404	RPL7P52	1.0	21.037146	0.3179105649509397	0.6324961835540287
8405	RPS15P4	1.0	21.399797	0.3179105650203891	0.6324961835540287
8406	ENSG00000274310	1.0	20.508049	0.31791056505688187	0.6324961835540287
8407	RPS27P22	1.0	20.508049	0.31791056505688187	0.6324961835540287
8408	ENSG00000271680	1.0	20.015907	0.3179105650619648	0.6324961835540287
8409	SNX33P1	1.0	20.015907	0.3179105650619648	0.6324961835540287
8410	ENSG00000274397	1.0	20.015907	0.3179105650619648	0.6324961835540287
8411	RPL7P50	1.0	18.30508	0.3179105651564575	0.6324961835540287
8412	ENSG00000289081	1.0	18.30508	0.3179105651564575	0.6324961835540287
8413	ENSG00000272254	1.0	18.30508	0.3179105651564575	0.6324961835540287
8414	NPM1P5	1.0	18.30508	0.3179105651564575	0.6324961835540287
8415	ENSG00000228561	1.0	18.30508	0.3179105651564575	0.6324961835540287
8416	ENSG00000289502	1.0	18.30508	0.3179105651564575	0.6324961835540287
8417	ENSG00000250860	1.0	18.30508	0.3179105651564575	0.6324961835540287
8418	ENSG00000260542	1.0	18.30508	0.3179105651564575	0.6324961835540287
8419	RPL7AP63	1.0	18.30508	0.3179105651564575	0.6324961835540287
8420	ENSG00000213115	1.0	20.464417	0.3179105652667002	0.6324961835540287
8421	MTCO3P20	1.0	20.464417	0.3179105652667002	0.6324961835540287
8422	ENSG00000254739	1.0	20.464417	0.3179105652667002	0.6324961835540287
8423	SDHDP2	1.0	18.737883	0.3179105652770494	0.6324961835540287
8424	NPM1P28	1.0	18.737883	0.3179105652770494	0.6324961835540287
8425	ENSG00000233877	1.0	18.737883	0.3179105652770494	0.6324961835540287
8426	ENSG00000248639	1.0	18.737883	0.3179105652770494	0.6324961835540287
8427	ENSG00000258800	1.0	20.094131	0.3179105652876086	0.6324961835540287
8428	MTND1P29	1.0	20.094131	0.3179105652876086	0.6324961835540287
8429	ENSG00000279165	1.0	19.987339	0.31791056550552615	0.6324961835540287
8430	OR5AC1	1.0	19.987339	0.31791056550552615	0.6324961835540287
8431	LINC01005	1.0	21.363708	0.31791056551423746	0.6324961835540287
8432	ENSG00000278942	1.0	21.363708	0.31791056551423746	0.6324961835540287
8433	IGHV3-48	1.0	21.017275	0.3179105655611651	0.6324961835540287
8434	OR2L8	1.0	21.796085	0.31791056559551584	0.6324961835540287
8435	RN7SKP42	1.0	20.693253	0.31791056559588754	0.6324961835540287
8436	CICP5	1.0	20.693253	0.31791056559588754	0.6324961835540287
8437	OR4K1	1.0	20.262318	0.31791056560517406	0.6324961835540287
8438	OR52K2	1.0	20.262318	0.31791056560517406	0.6324961835540287
8439	RNA5SP260	1.0	19.056953	0.31791056570185305	0.6324961835540287
8440	ZNF402P	1.0	19.056953	0.31791056570185305	0.6324961835540287
8441	ENSG00000283202	1.0	20.906174	0.3179105657185127	0.6324961835540287
8442	LINC02272	1.0	18.962774	0.3179105657345468	0.6324961835540287
8443	RN7SL211P	1.0	18.962774	0.3179105657345468	0.6324961835540287
8444	ENSG00000286947	1.0	18.962774	0.3179105657345468	0.6324961835540287
8445	ENSG00000253792	1.0	18.962774	0.3179105657345468	0.6324961835540287
8446	ENSG00000271379	1.0	18.962774	0.3179105657345468	0.6324961835540287
8447	ENSG00000289519	1.0	21.048208	0.3179105657511205	0.6324961835540287
8448	LINC02852	1.0	21.048208	0.3179105657511205	0.6324961835540287
8449	IGHV3-66	1.0	21.048208	0.3179105657511205	0.6324961835540287
8450	ENSG00000237035	1.0	20.868118	0.3179105657728498	0.6324961835540287
8451	TLR9	1.0	20.649788	0.3179105660080442	0.6324961835540287
8452	ENSG00000270577	1.0	20.422136	0.3179105660208992	0.6324961835540287
8453	ENSG00000261367	1.0	20.422136	0.3179105660208992	0.6324961835540287
8454	HCG14	1.0	20.673367	0.3179105660653219	0.6324961835540287
8455	LINC01651	1.0	20.513884	0.3179105661355447	0.6324961835540287
8456	ENSG00000253947	1.0	20.513884	0.3179105661355447	0.6324961835540287
8457	WARS2P1	1.0	20.513884	0.3179105661355447	0.6324961835540287
8458	ENSG00000288835	1.0	20.513884	0.3179105661355447	0.6324961835540287
8459	OR10J3	1.0	20.513884	0.3179105661355447	0.6324961835540287
8460	MTND4P21	1.0	20.513884	0.3179105661355447	0.6324961835540287
8461	ENSG00000278901	1.0	20.513884	0.3179105661355447	0.6324961835540287
8462	NBPF6	1.0	20.513884	0.3179105661355447	0.6324961835540287
8463	FDPSP4	1.0	21.542543	0.3179105664297157	0.6324961835540287
8464	SAMD11P1	1.0	19.701284	0.3179105664633368	0.6324961835540287
8465	ENSG00000219736	1.0	19.701284	0.3179105664633368	0.6324961835540287
8466	LINC02297	1.0	19.701284	0.3179105664633368	0.6324961835540287
8467	BMP6P1	1.0	19.701284	0.3179105664633368	0.6324961835540287
8468	OR4R3P	1.0	19.701284	0.3179105664633368	0.6324961835540287
8469	ENSG00000257415	1.0	19.701284	0.3179105664633368	0.6324961835540287
8470	ENSG00000274800	1.0	21.115248	0.31791056650953886	0.6324961835540287
8471	LINC02620	1.0	21.290102	0.3179105665183574	0.6324961835540287
8472	ENSG00000258909	1.0	20.587114	0.31791056652353733	0.6324961835540287
8473	MT1HL1	1.0	20.55035	0.31791056693207376	0.6324961835540287
8474	ENSG00000233511	1.0	20.55035	0.31791056693207376	0.6324961835540287
8475	ENSG00000250405	1.0	20.55035	0.31791056693207376	0.6324961835540287
8476	FTH1P22	1.0	20.55035	0.31791056693207376	0.6324961835540287
8477	ENSG00000244652	1.0	20.55035	0.31791056693207376	0.6324961835540287
8478	ENSG00000260201	1.0	20.745634	0.31791056700427023	0.6324961835540287
8479	RNVU1-23	1.0	20.745634	0.31791056700427023	0.6324961835540287
8480	BMS1P8	1.0	20.745634	0.31791056700427023	0.6324961835540287
8481	ENSG00000260242	1.0	20.745634	0.31791056700427023	0.6324961835540287
8482	ENSG00000288889	1.0	20.041872	0.3179105670340737	0.6324961835540287
8483	ENSG00000290079	1.0	21.562895	0.31791056725737543	0.6324961835540287
8484	ENSG00000228112	1.0	20.531652	0.31791056741841567	0.6324961835540287
8485	ENSG00000248850	1.0	21.435165	0.31791056744594065	0.6324961835540287
8486	ENSG00000272667	1.0	18.454237	0.3179105674781617	0.6324961835540287
8487	PRSS59P	1.0	18.454237	0.3179105674781617	0.6324961835540287
8488	ATP5F1AP4	1.0	18.454237	0.3179105674781617	0.6324961835540287
8489	ENSG00000289280	1.0	18.454237	0.3179105674781617	0.6324961835540287
8490	SPRR1A	1.0	18.454237	0.3179105674781617	0.6324961835540287
8491	ENSG00000248795	1.0	18.454237	0.3179105674781617	0.6324961835540287
8492	ATP5POP1	1.0	21.341793	0.3179105675560755	0.6324961835540287
8493	MESP1	1.0	21.341793	0.3179105675560755	0.6324961835540287
8494	LINC00380	1.0	21.341793	0.3179105675560755	0.6324961835540287
8495	IGHV1-24	1.0	22.029247	0.3179105675736462	0.6324961835540287
8496	ENSG00000234225	1.0	18.32502	0.31791056766275744	0.6324961835540287
8497	ENSG00000270437	1.0	18.32502	0.31791056766275744	0.6324961835540287
8498	ENSG00000251014	1.0	18.32502	0.31791056766275744	0.6324961835540287
8499	ENSG00000228133	1.0	18.32502	0.31791056766275744	0.6324961835540287
8500	PAK6-AS1	1.0	18.32502	0.31791056766275744	0.6324961835540287
8501	ENSG00000225173	1.0	20.88582	0.31791056767867765	0.6324961835540287
8502	ACTR1AP1	1.0	20.428038	0.3179105677769242	0.6324961835540287
8503	TFF2	1.0	20.878416	0.31791056785922994	0.6324961835540287
8504	LINC02500	1.0	20.878416	0.31791056785922994	0.6324961835540287
8505	RPL13P4	1.0	20.878416	0.31791056785922994	0.6324961835540287
8506	ENSG00000272944	1.0	18.35416	0.3179105680481837	0.6324961835540287
8507	LINC01022	1.0	18.35416	0.3179105680481837	0.6324961835540287
8508	ENSG00000264693	1.0	18.35416	0.3179105680481837	0.6324961835540287
8509	Metazoa_SRP-52	1.0	18.469046	0.3179105680694232	0.6324961835540287
8510	MT1XP1	1.0	18.469046	0.3179105680694232	0.6324961835540287
8511	SEPTIN14P23	1.0	18.469046	0.3179105680694232	0.6324961835540287
8512	ENSG00000270720	1.0	20.40044	0.3179105681418853	0.6324961835540287
8513	RPS27P14	1.0	20.410204	0.3179105682772121	0.6324961835540287
8514	E2F6P4	1.0	20.410204	0.3179105682772121	0.6324961835540287
8515	RPS3AP18	1.0	21.471619	0.3179105686034159	0.6324961835540287
8516	ENSG00000279405	1.0	21.471619	0.3179105686034159	0.6324961835540287
8517	ENSG00000258729	1.0	20.929459	0.31791056887681174	0.6324961835540287
8518	ENSG00000251460	1.0	20.368526	0.3179105695666809	0.6324961835540287
8519	ENSG00000287204	1.0	20.368526	0.3179105695666809	0.6324961835540287
8520	OR7D1P	1.0	20.368526	0.3179105695666809	0.6324961835540287
8521	LINC00905	1.0	20.368526	0.3179105695666809	0.6324961835540287
8522	RN7SL240P	1.0	20.368526	0.3179105695666809	0.6324961835540287
8523	LINC01438	1.0	20.368526	0.3179105695666809	0.6324961835540287
8524	IL20	1.0	20.368526	0.3179105695666809	0.6324961835540287
8525	OR12D3	1.0	20.368526	0.3179105695666809	0.6324961835540287
8526	RPL21P40	1.0	20.307419	0.3179105698280805	0.6324961835540287
8527	ZNF80	1.0	20.307419	0.3179105698280805	0.6324961835540287
8528	Metazoa_SRP-55	1.0	21.33246	0.3179105700603434	0.6324961835540287
8529	ENSG00000270818	1.0	19.41919	0.3179105701255915	0.6324961835540287
8530	RN7SL541P	1.0	20.77044	0.3179105703008483	0.6324961835540287
8531	ENSG00000231355	1.0	20.77044	0.3179105703008483	0.6324961835540287
8532	ENSG00000270713	1.0	20.77044	0.3179105703008483	0.6324961835540287
8533	IGLV3-19	1.0	20.267006	0.31791057125416916	0.6324961835540287
8534	SNORA22	1.0	21.271065	0.31791057136028383	0.6324961835540287
8535	KRTAP9-3	1.0	21.281155	0.3179105714510075	0.6324961835540287
8536	ENSG00000235251	1.0	19.810116	0.31791057159547303	0.6324961835540287
8537	ENSG00000278496	1.0	19.810116	0.31791057159547303	0.6324961835540287
8538	BTF3P14	1.0	21.299114	0.31791057161409414	0.6324961835540287
8539	LINC02431	1.0	20.24206	0.3179105730184394	0.6324961835540287
8540	THOC7	0.9998698	0.30530116	0.31786093083410516	0.6324961835540287
8541	KDM4B	0.99975866	0.10065071	0.3178907486369331	0.6324961835540287
8542	LINC02327	0.9994661	0.70024085	0.3180731496417233	0.6326903946267723
8543	WASH5P	0.9994144	0.9929849	0.3181352654926141	0.6327881043564646
8544	ENSG00000228386	0.9994005	2.366561	0.3181842019526235	0.6328030716907065
8545	ADPRM	0.9991114	0.55976504	0.31822809764233023	0.6328435110660813
8546	CHPF	0.99905235	0.92126083	0.31830512583614823	0.6329210613924431
8547	INHCAP	0.9989997	1.1315304	0.3183355260905292	0.6329537583519758
8548	ENSG00000259221	0.99891084	1.8379103	0.31840727024806387	0.6330447148910024
8549	DMAC1	0.9987032	0.55839205	0.31843785064556074	0.6330796673091454
8550	LINC02914	0.9985684	1.6749582	0.3185581027552953	0.6332670322071017
8551	INTS4	0.99853384	0.15906052	0.31849702315283374	0.6331714579317724
8552	ENSG00000287413	0.99844813	1.2783707	0.3186064486296234	0.6333114345632639
8553	EFCAB9	0.9984263	1.6680917	0.318621189031203	0.633314884222103
8554	SMIM10L2A	0.99833405	1.799972	0.3186790504851376	0.6334040406728391
8555	SOD1	0.9980027	0.47628304	0.31877818074560293	0.6335493550156867
8556	SLC46A3	0.9979958	0.24570987	0.3187635452886032	0.6335461239272059
8557	MMEL1-AS1	0.9979282	1.8654281	0.31887344517547955	0.6337026488285608
8558	ENSG00000253708	0.9978367	2.1034093	0.31892044113038304	0.6337503430028647
8559	UBXN2B	0.9977645	0.26905486	0.3188813382386111	0.6337026488285608
8560	OCEL1	0.9977186	0.93519247	0.3189532116267688	0.633767892108715
8561	ENSG00000241409	0.9977068	1.5564779	0.31898816658097	0.6337856277503091
8562	LINC01152	0.99766177	2.066682	0.31893136588712484	0.6337503430028647
8563	CCDC103	0.9973454	2.3054817	0.31915964161786725	0.6340228533697846
8564	PKHD1L1	0.9973378	0.4315403	0.3190504970448759	0.6338836075676786
8565	ZNF235	0.99727213	0.18362708	0.31910359472389366	0.6339373742856514
8566	ENSG00000231612	0.9972567	1.4541993	0.3190996685055324	0.6339373742856514
8567	ENSG00000233842	0.9970434	1.4284025	0.31930064327054886	0.6341994749159471
8568	MOCS2	0.9970345	0.5256089	0.31926150699488837	0.6341734731455815
8569	ENSG00000173867	0.9969651	0.4228021	0.31928344894364474	0.6341911896503492
8570	LINC02086	0.99684554	0.4893364	0.31933615040620644	0.6342441311832229
8571	RRN3P1	0.99665433	0.3125382	0.3194242130265311	0.6343931617441279
8572	ENSG00000231748	0.9966393	2.284995	0.3195004892280093	0.634492897170932
8573	SLC17A2	0.99654406	1.9418197	0.31955838545848686	0.6345302448545319
8574	ENSG00000291039	0.99653906	3.3251536	0.3195779561921243	0.6345432321065021
8575	TMEM167B	0.9964878	0.6190198	0.3195192822732887	0.6345043431939246
8576	ENSG00000233376	0.9963946	1.3477381	0.31959107583745117	0.6345434097579076
8577	GALNTL5	0.9961418	1.3149925	0.31973125999020985	0.6347699824290937
8578	LYSMD1	0.9959537	0.68169206	0.3197793552723085	0.6348395859376632
8579	SCUBE3	0.995886	0.5854513	0.3198253208350358	0.6349049559343105
8580	ENSG00000259702	0.9958427	2.3725233	0.31990602430684306	0.634939310732772
8581	MRPS5	0.99574924	0.18596938	0.31984745591731123	0.6349230151745159
8582	RRP15	0.99568003	0.29546085	0.31988327395902466	0.634939310732772
8583	ENSG00000254526	0.99565464	0.6747493	0.3199078181473427	0.634939310732772
8584	ELAVL1	0.9955691	0.16926353	0.31992923082081287	0.6349559311452886
8585	GLYATL1B	0.9954019	1.8424242	0.3200928724185072	0.635254817060741
8586	SYCE3	0.9953673	2.4206126	0.3201422371706412	0.6352751177920984
8587	ENSG00000230472	0.9953067	1.4953891	0.3201266948475502	0.6352751177920984
8588	LINC01727	0.99525934	0.80965954	0.3201356175010704	0.6352751177920984
8589	HSPA8P13	0.9950511	1.8366297	0.320270253719502	0.635451467390495
8590	ANO3-AS1	0.994956	0.9632561	0.3202521287625778	0.6354413953665001
8591	OCM	0.99467516	1.2975676	0.32043673864942535	0.6356877477353539
8592	C14orf132	0.99466574	0.479418	0.3204070581577066	0.6356711039747411
8593	ENSG00000280011	0.9945994	1.1055238	0.3204415547128725	0.6356877477353539
8594	IQCK	0.99445796	0.24579717	0.3204565289098376	0.635691557491192
8595	DNASE1L1	0.99439985	0.33275405	0.32050913434711564	0.635744117324583
8596	ENSG00000289030	0.9940647	2.548027	0.3207616453993697	0.6361413401612098
8597	IRAG1-AS1	0.9940347	0.5504274	0.3207142844862803	0.6360733170120093
8598	ENSG00000287378	0.9940104	0.4210758	0.3206700603512732	0.636011509753851
8599	C14orf28	0.99382013	0.83398557	0.32081024703028604	0.6361859107334311
8600	ENSG00000230392	0.99328727	1.2371241	0.3211018545606014	0.636608643626274
8601	CARS1	0.99322003	0.18554044	0.3210853407324315	0.636608643626274
8602	DDX23	0.9931895	0.20969845	0.32109233428493444	0.636608643626274
8603	FLVCR1	0.9931791	0.20578702	0.32108356234907154	0.636608643626274
8604	NDUFAF2	0.9929446	0.1612021	0.3212022741667742	0.6367818086375822
8605	ENSG00000290732	0.9928434	3.0348184	0.32135953832080416	0.6370648512825485
8606	LINC01427	0.992716	2.1672518	0.3213968508198429	0.6370648512825485
8607	ENSG00000258790	0.9927129	1.21933	0.32139589048065687	0.6370648512825485
8608	NECTIN1-DT	0.99267364	1.375443	0.32141998260770493	0.6370648512825485
8609	ENSG00000233472	0.9925845	1.1800295	0.32143661877004187	0.6370648512825485
8610	FAM200B	0.9925186	0.4688047	0.32143608489433967	0.6370648512825485
8611	TSC2	0.99248093	0.16624147	0.3214330415393075	0.6370648512825485
8612	MYRIP	0.9922677	0.23159216	0.3215432470991273	0.6372502461026087
8613	ENSG00000288029	0.99222636	1.3713917	0.3216174425945773	0.6373713514617965
8614	ENSG00000290683	0.99206257	0.27609864	0.32165455369721135	0.6374189572697485
8615	ENSG00000289202	0.9919819	1.4011301	0.32175730321694307	0.6375447431362125
8616	LINC01477	0.9919452	1.9646748	0.3217951666483551	0.6375938247799495
8617	KIAA1217	0.9918344	0.11559799	0.32173462982961165	0.6375257569760103
8618	ATXN7L2	0.9917178	0.48738372	0.3218207798739002	0.6376186312827695
8619	ANAPC1P1	0.99169284	0.58567643	0.3218455057485138	0.6376416777437397
8620	TSPAN31	0.9916434	0.5197854	0.3218755068829294	0.6376751732714249
8621	SIVA1	0.9915873	0.3517319	0.3218914366216199	0.6376807900333433
8622	ENSG00000286778	0.9915153	1.2729516	0.3219764456147524	0.6377713625603911
8623	ETV7	0.991398	0.6325726	0.3219624315179605	0.637770851791208
8624	NPM3	0.9908773	1.8579464	0.3223027148112816	0.6383137828248319
8625	HSDL1	0.9908369	0.36439317	0.32224702686049045	0.6382772185938957
8626	CHASERR	0.9908302	0.24494809	0.3222580388017602	0.6382772185938957
8627	IKBKB-DT	0.99074215	1.1258807	0.32234727451982503	0.6383501107952682
8628	PWWP3B	0.99066967	0.46121076	0.32232451157672704	0.6383309908403194
8629	TMEM126A	0.9906265	0.59704113	0.3223616385188328	0.6383525972914006
8630	LRPPRC	0.9902331	0.1213981	0.32252118544346453	0.6386166011517376
8631	WDR64	0.98998886	0.5966733	0.32268411647260553	0.6387833782106888
8632	SHBG	0.9896957	0.70796037	0.32282112048299816	0.6390167471933915
8633	ENSG00000260814	0.9896873	2.0518353	0.32289912186624214	0.6391050819640002
8634	RPL35	0.98909265	0.4188299	0.32312394179200576	0.6394605003477659
8635	MED4	0.9888995	0.19127083	0.32319000397524567	0.639550847803101
8636	ENSG00000274184	0.9888557	1.0328062	0.323261330395893	0.6396400092486774
8637	ENSG00000261341	0.9887918	0.79259497	0.3232896828798695	0.6396701193273152
8638	ENSG00000230051	0.98848736	1.2990136	0.32345528467082296	0.6399457809742316
8639	RASA4DP	0.98834336	0.6751451	0.32349643327193967	0.6400011906348534
8640	ENSG00000258885	0.98826236	2.9739943	0.3235927451883056	0.640139720728769
8641	C19orf12	0.98811054	0.28885138	0.3235926220825712	0.640139720728769
8642	ENSG00000287735	0.98796296	2.2287416	0.32373193282827595	0.6403630393140006
8643	HSP90AA4P	0.9877696	2.7702155	0.32384582098306647	0.6404516811975641
8644	ENSG00000286326	0.987768	1.3051871	0.32378650008609433	0.6404044349575757
8645	ENSG00000255447	0.9877323	1.3382529	0.32382692188840323	0.6404468765837412
8646	RC3H2	0.9876439	0.14060856	0.3237923117484379	0.6404044349575757
8647	SIM2	0.9876392	1.3907925	0.32388195722313873	0.6404516811975641
8648	ENSG00000267207	0.9875658	0.6845916	0.32388129280857947	0.6404516811975641
8649	VPS41	0.98748684	0.11332665	0.3238714404055473	0.6404516811975641
8650	ENSG00000226349	0.9874024	1.037078	0.323977776988265	0.6405631256100094
8651	SOX21-AS1	0.98733336	1.0166621	0.32402313636473146	0.6405636973938017
8652	NLRP13	0.987311	1.3408285	0.32403716039542685	0.6405636973938017
8653	LINC02906	0.987288	1.4235508	0.3240525155531765	0.6405636973938017
8654	HSD17B1P1	0.9871681	2.4726164	0.32412692418484546	0.6406239276737532
8655	ABCB10	0.9871511	0.20657186	0.3240454818492784	0.6405636973938017
8656	GTF2IP3	0.98701626	2.1288517	0.324175428166698	0.6406325913654756
8657	SLC4A1	0.9870111	1.355839	0.3241901175499512	0.6406325913654756
8658	OTOG	0.9869635	0.8712424	0.3241713146276778	0.6406325913654756
8659	HEBP2	0.98685145	0.32584196	0.3241983146943971	0.6406325913654756
8660	ZNF599	0.98684305	0.8258738	0.32422398692259125	0.6406337626858861
8661	PEX5L-AS1	0.9863044	6.2020454	0.32457531403176765	0.6412014940839752
8662	SLC45A2	0.9862037	1.0752982	0.32455839144695964	0.6412014940839752
8663	ENSG00000262202	0.98614883	1.12747	0.32457714958856776	0.6412014940839752
8664	LINC02427	0.9861249	0.75164884	0.3245753127556884	0.6412014940839752
8665	SPHK2	0.9859935	0.28913704	0.32461426308400376	0.6412227876390223
8666	TM9SF3	0.98597723	0.1212099	0.3246061376070879	0.6412227876390223
8667	ITPR1-DT	0.98589313	1.8238358	0.3247172640988394	0.6413515387992085
8668	ZNF580	0.98584515	0.27782157	0.3246790631837715	0.6413247756519552
8669	GNG5	0.98583245	0.4489324	0.3247189523313747	0.6413515387992085
8670	LINC02538	0.9858129	2.0505297	0.32475401774969637	0.6413939974134194
8671	CENPN	0.9856488	0.46118715	0.32481255312239243	0.641432348416637
8672	LINC00534	0.9856051	0.3849945	0.32477287300959323	0.6413939974134194
8673	ENSG00000269839	0.9855181	1.3401079	0.32489414995002364	0.6414894305167959
8674	ACTR3B	0.98538023	0.24381597	0.3249231877893397	0.6415207540630555
8675	LINC00592	0.98520553	1.1084545	0.3250450849384837	0.6416915950540979
8676	TLX1NB	0.9851433	1.0759106	0.3250714731260893	0.6417094571443633
8677	SAMD4A	0.9850841	0.15682214	0.32504924774722754	0.6416915950540979
8678	ENSG00000288605	0.98498374	0.39690244	0.3251208999645616	0.6417810128283025
8679	RNU6-892P	0.9849568	1.9962132	0.3251933651760224	0.641872020806661
8680	ENSG00000256625	0.9847586	0.78356135	0.3252553227918912	0.6419402049480164
8681	CREB3L4	0.9847053	0.92748004	0.32531468016319554	0.6419402049480164
8682	ENSG00000248709	0.984666	2.893726	0.3253515710031608	0.6419501156643542
8683	AKR1B15	0.98461354	1.135245	0.3253185736084585	0.6419402049480164
8684	SCIRT	0.98456705	0.49523947	0.32530258856277383	0.6419402049480164
8685	ENSG00000249319	0.9845124	0.27103576	0.32533065358854774	0.6419402049480164
8686	ZNHIT6	0.9844978	0.16834338	0.32533336601332796	0.6419402049480164
8687	ENSG00000214999	0.98444927	2.1171122	0.3254333609283203	0.6420459542025044
8688	SDHAP2	0.9842744	0.21061575	0.3254669459442505	0.6420737019887832
8689	C9orf57	0.9841416	1.517588	0.32559564283868714	0.6422755545411911
8690	FOXO4	0.9840796	0.77522165	0.3255927719021908	0.6422755545411911
8691	ENSG00000285548	0.98407245	1.7932632	0.32563483061506193	0.642300821470788
8692	FOXRED1	0.9839497	0.30867502	0.3256304321534156	0.642300821470788
8693	ENSG00000237669	0.9839441	2.7017405	0.32572293510398487	0.6423965451844263
8694	CADM3	0.9839307	1.0937937	0.32570403942131654	0.6423965451844263
8695	ENSG00000186678	0.983689	5.9513345	0.3258583128669228	0.642582614095809
8696	CTDSP1	0.98357666	0.22159316	0.3258008144356245	0.6424980991895213
8697	ENSG00000237473	0.98345727	0.6855268	0.32587006114645567	0.642582614095809
8698	ENSG00000259548	0.9833073	2.5450974	0.3260299662096646	0.6427696813751391
8699	MYBPH	0.98322886	1.7743732	0.32604412233210167	0.6427696813751391
8700	RPS3AP41	0.98319286	2.0266206	0.32603273655232545	0.6427696813751391
8701	TM4SF4	0.9829468	0.72533983	0.3261419103442216	0.6429297785664955
8702	ENSG00000260788	0.98276484	0.9083956	0.3262407964710513	0.6430532788208232
8703	ART3	0.9827174	0.71883917	0.3262042784079463	0.6430073244246173
8704	ENSG00000285681	0.98260826	0.5906831	0.3263148424862943	0.643121138022484
8705	ARNT	0.98260045	0.15087062	0.32627012667343325	0.6430590346747147
8706	ENSG00000286349	0.98255384	1.976636	0.32639448233005863	0.6432389174424956
8707	TNFRSF21	0.9823472	0.23974527	0.3264010203482999	0.6432389174424956
8708	HTATIP2	0.9822073	0.8042388	0.3265356873885428	0.6434782657999051
8709	SYNGR4	0.98206246	1.3787178	0.3265834396286674	0.6435077872760163
8710	NHLH2	0.98196393	5.807279	0.32670638185655665	0.6436411882370573
8711	ENSG00000287891	0.9819606	2.2803578	0.3266788882841084	0.6436411882370573
8712	GPC3	0.98174584	0.24526481	0.32671088200812803	0.6436411882370573
8713	ENSG00000290685	0.98167443	0.8179761	0.32676762642427415	0.6437008968734801
8714	ENSG00000286759	0.9812748	5.753649	0.32704556099799853	0.644170228501882
8715	PIRT	0.98119485	1.1474874	0.3270198538092086	0.644170228501882
8716	LEP	0.98084074	2.0087812	0.3272382012265159	0.6444454029168907
8717	SERTM2	0.9803956	1.8903167	0.32743463942116435	0.6447801079875399
8718	ENSG00000279689	0.9802503	1.340302	0.32750540080860846	0.6448412246220683
8719	PDCD11	0.9801671	0.17506808	0.32748043894252865	0.6448412246220683
8720	LINC02997	0.9801252	0.3591991	0.3274956582430125	0.6448412246220683
8721	RABGGTB	0.98001105	0.21877153	0.32756039530842995	0.6449234305300365
8722	ENSG00000223504	0.97981334	5.6461244	0.3277656165805023	0.6452654616235615
8723	PARGP1	0.9795486	0.18606405	0.32777386595305846	0.6452654616235615
8724	ENSG00000272505	0.9795231	0.92181504	0.32780713051444155	0.6453048606108931
8725	LINC02509	0.97933203	1.8546678	0.3279682887226848	0.6455438229747102
8726	ENSG00000255515	0.97926736	5.607859	0.3280348895490933	0.645648817850689
8727	CCDC125	0.9792557	0.18670349	0.32791394048609057	0.6454802944592207
8728	ENSG00000285709	0.97905284	5.593128	0.3281407141406837	0.6457276545160267
8729	ENSG00000287935	0.9790527	2.322735	0.3281191153453553	0.6457276545160267
8730	ENSG00000237174	0.97901344	1.1737736	0.32810111170385814	0.6457276545160267
8731	PLAC8L1	0.9789388	0.7511612	0.3281136760756337	0.6457276545160267
8732	LINC02347	0.9786345	1.1603496	0.32824068239750825	0.6458711362638433
8733	ENSG00000229271	0.9786071	1.7694007	0.32833976334913784	0.6459877907068646
8734	SDHA	0.9785429	0.17552339	0.32826529558914685	0.6458934692767788
8735	LINC01049	0.97846687	1.4058468	0.3283843727541099	0.6459994478886576
8736	UCA1	0.97845185	2.532518	0.3284207136700189	0.6460426528640564
8737	ARID1A	0.97842187	0.08484687	0.32832801370131026	0.6459877907068646
8738	ARHGEF15	0.9783875	0.81964165	0.328385484670494	0.6459994478886576
8739	VSTM5	0.978332	1.1107112	0.3284559977208307	0.6460859626371941
8740	DGAT2-DT	0.9780706	2.0270832	0.32858122513109156	0.6461257795909356
8741	DKK3	0.97805995	0.40856457	0.32850031926917667	0.6461257795909356
8742	RHBDF1	0.9780248	0.47925138	0.3285452337547493	0.6461257795909356
8743	ENSG00000262966	0.9780179	1.3555523	0.3285091966960393	0.6461257795909356
8744	PVR	0.9779669	0.18396936	0.3285451415095044	0.6461257795909356
8745	LINC02994	0.97796184	0.3777879	0.32856547241509426	0.6461257795909356
8746	ASIC3	0.97792953	1.0142512	0.3286439874789081	0.6462208229931303
8747	ENSG00000259793	0.97779715	5.510326	0.32876068749282905	0.6463980926811123
8748	EFHB	0.9777276	0.74200237	0.32872579023786574	0.6463555752817696
8749	ENSG00000265980	0.97720176	0.98471874	0.3289810138997279	0.6467790639842127
8750	NUTM2A	0.9770835	1.9555484	0.3290793289601085	0.6469094987381403
8751	TRIM4	0.97702724	0.18351838	0.32902735787227544	0.6468440625596088
8752	ENSG00000289957	0.9770183	5.4612374	0.3291456088043204	0.6469094987381403
8753	ENSG00000272916	0.97680247	0.34816548	0.32915274593360233	0.6469094987381403
8754	SLC25A6	0.9767652	0.21487363	0.32915363176585566	0.6469094987381403
8755	GUF1	0.97671527	0.23299353	0.3291907436874232	0.6469563273776235
8756	ABCF1	0.97654855	0.15158354	0.329251163351415	0.6470489569365298
8757	ENSG00000235337	0.97646743	0.67960036	0.3293214726216245	0.6471610134267329
8758	LGI1	0.97638446	1.1664697	0.32941319340624997	0.6472628991485458
8759	SLC45A1	0.976317	0.8304371	0.3294274872140862	0.6472648687654458
8760	RSRC2	0.97629607	0.11923936	0.32937720849378094	0.64722273425284
8761	RANBP6	0.9759808	0.59219414	0.32957495637279566	0.6474762475973215
8762	LINC00398	0.9759798	2.0571032	0.3296243806988238	0.6475211008983995
8763	ZNF493	0.9759622	0.24002533	0.3295522812385987	0.6474578202992406
8764	ENSG00000214776	0.9757658	0.541865	0.3296851758608911	0.6476144041819076
8765	ENSG00000287651	0.9756879	1.0898719	0.32973204233587405	0.6476803403385123
8766	LINC01122	0.9751931	0.3063987	0.32994505132510477	0.6480203310921537
8767	ENSG00000263033	0.9751411	0.5155658	0.32998702461613205	0.6480766302934504
8768	LDHAP2	0.97506565	5.3443613	0.33011191047344124	0.6482434701494271
8769	PLAC4	0.9747597	1.7622683	0.3302324980124557	0.6483610018160735
8770	TOR3A	0.9747245	0.37405074	0.33018165601550975	0.6483542856711005
8771	HTR3C	0.9747035	1.3501071	0.3302261706039399	0.6483610018160735
8772	PEX12	0.9747008	1.7958055	0.3302235912839532	0.6483610018160735
8773	ENSG00000259460	0.97465396	1.5881186	0.3302904773913401	0.6483849586005354
8774	PROS2P	0.97462535	1.1486143	0.33026599150261815	0.6483630272593123
8775	ITGAD	0.9744989	0.76487595	0.330316343831901	0.6484095981911445
8776	ENSG00000260103	0.97445416	0.6879304	0.3303358263917938	0.6484217047695423
8777	RIPOR3-AS1	0.9744083	1.4338902	0.33039674622417037	0.6484629607060238
8778	UVSSA	0.9743486	0.17057502	0.33035004451264605	0.6484234771332864
8779	ENSG00000257869	0.9743222	1.0265093	0.3304101080947589	0.6484629607060238
8780	ENSG00000274776	0.974015	2.4372005	0.33061920748252227	0.6487859892301202
8781	IRF9	0.9738075	0.1959732	0.3306162239646402	0.6487859892301202
8782	PRDM11	0.97377974	0.18185516	0.3306279907742391	0.6487859892301202
8783	ENSG00000288087	0.97342026	1.007167	0.33088441520116274	0.6492106870050856
8784	LINC01323	0.97338504	5.251156	0.3309450470868257	0.6492782794343605
8785	GREM1-AS1	0.9732104	1.9615504	0.3309487596933518	0.6492782794343605
8786	ENSG00000272338	0.9731966	5.2415743	0.331038532124578	0.6493826905213456
8787	PPP1R1B	0.9731855	0.71319544	0.3309588634112105	0.6492782794343605
8788	RN7SKP162	0.97300273	5.231077	0.33113477776362654	0.6494664065219333
8789	KRR1	0.97294086	0.24389341	0.3310490896659306	0.6493826905213456
8790	C12orf40	0.9727451	0.3795317	0.33116049723949803	0.6494906924917067
8791	LINC02792	0.9727165	1.7838824	0.3312215320659323	0.6495533423718463
8792	TMPRSS5	0.97264373	0.64729005	0.3312324561813639	0.6495533423718463
8793	ENSG00000287140	0.9724997	5.20441	0.33138448191899583	0.6497116115999129
8794	KCNK2	0.9724534	0.46401963	0.3313093065000451	0.649677885477136
8795	FTOP1	0.9721576	2.4425902	0.33153278141958664	0.6499267381434147
8796	APTR	0.9718579	0.30784267	0.33158908695897293	0.6499909574821103
8797	LINC00373	0.971728	0.9588233	0.33166746613267617	0.6501184296300541
8798	ENSG00000227113	0.9714092	1.2386659	0.3318900908308158	0.650450082231128
8799	ENSG00000261604	0.97123605	3.0773196	0.3320056908941539	0.6505195596348075
8800	IL17RD	0.9712223	0.50862813	0.3319235373369078	0.6504840858037632
8801	PLEKHB1	0.9711893	0.9296626	0.33193415606849386	0.6504840858037632
8802	ENSG00000263611	0.9711853	1.474675	0.33198089631612204	0.6505140443734636
8803	TPBGL	0.9711569	5.137054	0.33205171742165496	0.6505606923440981
8804	FAM83C	0.9711535	5.1362977	0.3320534019652738	0.6505606923440981
8805	TAF5L	0.9710707	0.27238712	0.33198951794352316	0.6505140443734636
8806	LINC01257	0.97101337	0.99722713	0.33206721941530337	0.6505615903402038
8807	RPL35AP13	0.97093517	5.1256814	0.33216198859935986	0.650616383268105
8808	H2BC14	0.97084796	0.8209991	0.3321527456204687	0.650616383268105
8809	ENSG00000281091	0.9708462	0.8164553	0.33213124609706335	0.650616383268105
8810	COX18	0.97083277	0.44563365	0.33213911637490356	0.650616383268105
8811	ZNF316	0.9707857	0.22321698	0.3321084344420492	0.6506161614151947
8812	ARC	0.9705779	2.0393114	0.33230689188653495	0.6507755688616071
8813	ZFP36L1	0.970543	0.110492386	0.33223125604266657	0.6506997147187008
8814	OLFML1	0.97044647	0.71932316	0.3323234392880703	0.6507755688616071
8815	ENSG00000227907	0.97044104	2.020847	0.3323796626305183	0.6508333257250093
8816	ACVR2B	0.9704291	0.2474755	0.3322949252680518	0.6507755688616071
8817	LRRC37A	0.9703754	0.5593501	0.3323489001948884	0.6507992577783858
8818	ENSG00000228478	0.970307	5.095671	0.33247447602660574	0.6509666304898539
8819	IFITM3P6	0.97011125	1.303691	0.33251738531234976	0.651024469502706
8820	ENSG00000235721	0.9700044	1.3606572	0.3325401632109545	0.651042890891978
8821	FAAP100	0.9699587	0.3813424	0.33255524949073223	0.6510462528522484
8822	KHDC1	0.9697288	0.35442975	0.33267306601240565	0.6511983667767558
8823	EPPIN	0.96957856	5.0605936	0.33283709434438224	0.6514408914586522
8824	ENSG00000280367	0.96957827	1.9019718	0.3328034627922597	0.6514274300035156
8825	IQUB	0.9694684	0.86459684	0.33283611364423027	0.6514408914586522
8826	IGLV1-62	0.9693554	5.050913	0.3329482481860022	0.6515798822601646
8827	CFAP276	0.96930563	1.8772652	0.3329338403751372	0.6515778707787819
8828	ENSG00000253688	0.96928173	1.7771783	0.3329198634934383	0.6515767025320897
8829	RRAS2P1	0.9691318	5.040425	0.3330596180534643	0.6517454504527688
8830	RPA3	0.96901155	0.49381465	0.33301842293240325	0.6516910251140114
8831	CEP89	0.9688163	0.2062877	0.33311073744449904	0.6517931007743577
8832	ENSG00000267139	0.9688019	5.0254064	0.3332239958827712	0.6519361275761999
8833	ENSG00000248516	0.9687416	1.7552874	0.3332176446549535	0.6519361275761999
8834	KLF17	0.96850604	1.3188131	0.3333021011810616	0.6520365453466974
8835	SLC25A38P1	0.9683831	5.006618	0.3334327503063943	0.652187334796192
8836	Metazoa_SRP-124	0.96829563	1.8167452	0.33342080518339656	0.652187334796192
8837	TGFBR3L	0.9682228	1.7168334	0.3334818244185397	0.652204734358797
8838	TMEM199	0.9681305	0.57512957	0.3334685914077036	0.652204734358797
8839	LINC02866	0.9680773	1.7550939	0.333539614663129	0.6522469337628042
8840	ENSG00000287288	0.9680653	1.2162567	0.3335207881216399	0.6522469337628042
8841	LMTK3	0.96790665	0.4002604	0.33354358272403617	0.6522469337628042
8842	ENSG00000255899	0.96778625	4.9801517	0.33373039494206347	0.6525074385870883
8843	OPRPN	0.96751535	4.968261	0.3338655579572003	0.65264069289498
8844	EIF3J	0.96751183	0.17852844	0.3337524634922495	0.6525243884352644
8845	TTC41P	0.96748126	0.40263632	0.3337779874923984	0.6525480924527206
8846	HGH1	0.96738625	0.9038395	0.33384398085184996	0.6526325091185293
8847	MELTF-AS1	0.96737456	0.71964294	0.33384796982733755	0.6526325091185293
8848	ENSG00000230569	0.9673205	4.9586873	0.3339627840617745	0.6527521436179126
8849	NEMF	0.9671979	0.09006231	0.3338903612756551	0.6526629797054491
8850	ENSG00000236536	0.9671924	4.9532285	0.3340267226730056	0.6528216668056093
8851	ENSG00000259502	0.9670385	1.887739	0.3340519757511392	0.6528216668056093
8852	ENSG00000255910	0.9669716	0.41315335	0.33402116429063045	0.6528216668056093
8853	ZNF561	0.9668512	0.32525668	0.3340932222683928	0.6528760729545021
8854	ARID3C	0.9668104	4.937239	0.33421741582425424	0.653066355662047
8855	CEP120	0.96648955	0.16995817	0.33425832219089846	0.6530676739840471
8856	ENSG00000271755	0.9664163	4.9201565	0.3344142260956918	0.653219980555599
8857	DEFB123	0.96639556	4.9194026	0.3344245925383429	0.653219980555599
8858	ZKSCAN7	0.96639353	0.42321506	0.3343288402097795	0.6531530413020357
8859	ENSG00000250838	0.9663857	4.9194036	0.3344295113239474	0.653219980555599
8860	UNC45B	0.96613693	0.97656065	0.3344784575255806	0.6532515703030105
8861	SLC7A13	0.9661113	0.8659507	0.3344865888846681	0.6532515703030105
8862	CUTALP	0.96599454	0.21857631	0.3345032725540683	0.6532579550384192
8863	CD180	0.96596575	0.54847765	0.3345249363490095	0.6532740646558954
8864	SMR3A	0.9658677	4.8969417	0.3346883252149925	0.6535407218140143
8865	SYCE1	0.96580553	2.1864667	0.33468667377776007	0.6535407218140143
8866	SSTR3	0.9657316	2.0239675	0.33472814049704147	0.6535922608630683
8867	LINC02667	0.96552795	4.8827596	0.33485813672637177	0.6537936629901713
8868	PKIA-AS1	0.9654563	0.50359297	0.3348065254377991	0.6537191041165127
8869	MYLK2	0.96528196	1.6938438	0.33495937851814916	0.6538864673725979
8870	ASXL3	0.96521366	0.3077251	0.3349148056951047	0.6538694795674528
8871	C11orf65	0.9651387	0.29378435	0.3349563534170029	0.6538864673725979
8872	INSRR	0.96488	1.462382	0.33514189329037625	0.6541640915249005
8873	ENSG00000254861	0.9648007	1.5724641	0.33518146444932373	0.6542151084470208
8874	ENSG00000249330	0.96470624	0.65675145	0.3351405868775209	0.6541640915249005
8875	ENSG00000287161	0.9644324	1.2200949	0.3353628998970206	0.6544905421867154
8876	REXO5	0.96442705	0.4326013	0.33532325912384653	0.6544656355582172
8877	LINC01378	0.96438414	0.556591	0.3353485600106526	0.6544887854840798
8878	ENSG00000260646	0.96430266	1.0189312	0.33541451600339	0.6545388138783045
8879	ENSG00000286454	0.9642798	4.8333173	0.3354825125268175	0.6545878800789833
8880	ENSG00000279430	0.9641755	2.347061	0.33550433280577807	0.6545878800789833
8881	RBBP5	0.96405345	0.2692322	0.3354848407069644	0.6545878800789833
8882	ENSG00000255250	0.96400315	0.72861123	0.33553334361510134	0.6545878800789833
8883	SSTR5-AS1	0.9640011	1.1661522	0.33557120847850197	0.6545878800789833
8884	EHMT2	0.96392286	0.20634282	0.33553948668899314	0.6545878800789833
8885	SLC25A45	0.9638664	0.30702373	0.33558751928317176	0.6545878800789833
8886	NIHCOLE	0.9637807	0.50553197	0.33562697478190695	0.6546386196951698
8887	LINC02411	0.96376413	4.8121877	0.335740661621339	0.6546830865358122
8888	ENSG00000223583	0.96374214	1.2502795	0.33570105303867204	0.6546782219725783
8889	ENSG00000223502	0.9636387	2.573773	0.335787653002512	0.6547269044064626
8890	RBM14	0.9636269	0.1632815	0.33568642281294947	0.6546782219725783
8891	CEP83-DT	0.9636227	4.807164	0.3358115002734742	0.6547269044064626
8892	NRARP	0.9635268	0.69638735	0.3357438786632998	0.6546830865358122
8893	ENSG00000287976	0.9633726	0.38841847	0.33582907964053865	0.6547269044064626
8894	C2orf72	0.9633691	0.44641474	0.33582977018318216	0.6547269044064626
8895	LINC01264	0.9633354	4.7965107	0.3359554147505699	0.6548718662130697
8896	RIOX2	0.96333045	0.30143508	0.33583357314815865	0.6547269044064626
8897	ENSG00000288904	0.9632281	1.0739614	0.3359378405205684	0.6548718662130697
8898	ENSG00000240393	0.9631995	1.3448681	0.3359265272526758	0.6548718662130697
8899	ENSG00000285779	0.9630797	1.7139242	0.33604977983857354	0.6549648674689368
8900	CDNF	0.96284556	0.70141876	0.3361274046647955	0.6550637246824961
8901	NOP14-AS1	0.96276534	0.3617596	0.3361501501434967	0.6550669485052083
8902	ENSG00000223536	0.96267956	1.7204282	0.33625551865168746	0.6552347343963777
8903	LINC01858	0.9625298	4.7646437	0.33635917168608065	0.6553580436412241
8904	COPS2	0.96245974	0.21072656	0.3362821256103651	0.655235355988943
8905	F8A1	0.9624159	4.76043	0.3364162917740535	0.6553676428189364
8906	ENSG00000182376	0.96238047	2.3156314	0.33641187109614024	0.6553676428189364
8907	ENSG00000286010	0.96229506	2.0027285	0.3364313873840936	0.6553676428189364
8908	INTS5	0.96225864	1.0896415	0.3364312323838582	0.6553676428189364
8909	ZNF500	0.9622291	0.32405427	0.3364222032010926	0.6553676428189364
8910	ENSG00000269373	0.96210283	2.0303588	0.3365451730313477	0.6555368519771436
8911	SGCG	0.9618911	0.42595446	0.33654481688184734	0.6555368519771436
8912	ADGRA3	0.96173704	0.15361115	0.3366324702631902	0.6556806670217118
8913	ENSG00000275401	0.96167237	1.7273904	0.3367353071629998	0.6557788495186695
8914	NIPBL	0.9616395	0.078348346	0.3366835101359742	0.6557538526017546
8915	PCDHAC1	0.9616102	4.730712	0.3368204081561491	0.6557844329277206
8916	ENSG00000271204	0.96155995	0.4347299	0.3367367430092375	0.6557788495186695
8917	ENSG00000257403	0.9615409	1.9483765	0.3368193109876827	0.6557844329277206
8918	SYNDIG1L	0.9615097	1.1392572	0.3367991635876164	0.6557844329277206
8919	LRRC75B	0.96145326	0.46513474	0.3367778005543034	0.6557844329277206
8920	ZNF670	0.96132576	0.33326972	0.3368554889500699	0.6558002958699329
8921	GLYAT	0.96125185	0.8085601	0.3369374018621262	0.6558875200197737
8922	ENSG00000231083	0.9610846	1.7628852	0.33704812867878675	0.6560396174353494
8923	MRPL19	0.9609545	0.32874793	0.3370592473660611	0.6560396174353494
8924	SNN	0.96085227	0.5294971	0.3370957155713793	0.6560581550993139
8925	MAP4K5	0.96083766	0.11575097	0.3370812234836731	0.6560561696657972
8926	LLPH-DT	0.9608283	1.6991199	0.33718150645021916	0.6561825455118111
8927	UST-AS1	0.96070784	1.2193449	0.3371865788921016	0.6561825455118111
8928	RERG	0.9605857	0.28271982	0.3372370660918921	0.6562545712105079
8929	ENSG00000285842	0.96051884	0.5842688	0.33727784420925	0.6563076982858649
8930	ENSG00000290739	0.9603427	4.683741	0.337456840598062	0.6565772992706231
8931	ENSG00000258460	0.960242	1.2713631	0.33735626417399023	0.6564340653192543
8932	ZBTB33	0.9601128	0.7268989	0.33751073387273234	0.6565860856695641
8933	ENSG00000290316	0.9600817	0.7865501	0.3374916515366606	0.6565860856695641
8934	TRMT61A	0.96001995	0.73278475	0.3375248614371926	0.6565860856695641
8935	ENSG00000234567	0.9599475	1.6018362	0.33761253847282036	0.6566703438331032
8936	VDAC1P2	0.9598477	4.6665525	0.3377056180000543	0.6568251531818293
8937	GALE	0.9598355	0.30941206	0.3375818205248674	0.6566368228119506
8938	ENSG00000288679	0.9595485	4.656186	0.3378560267062355	0.6569340302870934
8939	ENSG00000232359	0.95954734	1.487657	0.3377911777639634	0.6569340302870934
8940	ENSG00000225282	0.9595383	1.8325285	0.3378097537411222	0.6569340302870934
8941	HAGHL	0.95944434	0.8077869	0.33783448355501455	0.6569340302870934
8942	ENSG00000251246	0.9594031	1.2528498	0.3378472284048295	0.6569340302870934
8943	ENSG00000278484	0.95919335	4.643394	0.3380346037246037	0.657228775189873
8944	ENSG00000253420	0.9590836	1.1331029	0.33801021971821954	0.6572076051999464
8945	ENSG00000289358	0.9590142	0.87992	0.33806497414886205	0.6572615822062154
8946	MTND2P40	0.9590137	4.637047	0.33812496685239923	0.65728958434554
8947	FAM237A	0.9587528	4.6281247	0.33825625225379397	0.6574234902720011
8948	ENSG00000288713	0.958423	2.1175482	0.33838961421017144	0.6576301952592757
8949	ENSG00000248954	0.95841527	1.7108234	0.3383732215752908	0.6576245817246085
8950	LINC02031	0.958242	2.301815	0.3384866368287829	0.6577924993131437
8951	BOLA2P3	0.95810676	2.337874	0.33853996590377056	0.6578173832727563
8952	UGT2B28	0.9580629	4.604704	0.3386035020183731	0.6579145888876324
8953	ENSG00000287406	0.95788294	0.889095	0.3386234826360378	0.6579271607648328
8954	ENSG00000267305	0.9577538	4.594608	0.33875918322133214	0.6580857948185906
8955	DNAJA4-DT	0.95767784	4.592171	0.3387974131105026	0.6581265721555232
8956	ENSG00000257294	0.9574961	4.585883	0.3388889661017682	0.6581900883594616
8957	LINC01544	0.95746505	4.5850296	0.3389046108499858	0.6581900883594616
8958	PIERCE1	0.95731366	1.7828174	0.33895450578789255	0.6582289158535227
8959	STAU2	0.9572048	0.1014003	0.3389074800939156	0.6581900883594616
8960	ACYP1	0.95714927	0.40290952	0.3389810098081657	0.6582541357220694
8961	ENSG00000259720	0.9570398	1.1998973	0.3390720253746736	0.6583783688873945
8962	TULP1	0.95693016	1.1948256	0.3391314784401328	0.6584413020125024
8963	GRAMD4P8	0.9568169	4.563561	0.33923124790262604	0.6585299892514583
8964	CNTN4-AS2	0.9567859	1.4875102	0.33921676070093165	0.6585281169070748
8965	CHRFAM7A	0.9567765	1.2630159	0.3391596688664079	0.6584697825003522
8966	LINC02559	0.9565677	4.555022	0.3393568854882272	0.6587476226533936
8967	ENSG00000250629	0.95626086	2.028193	0.33946195843198035	0.6589253209391175
8968	ENSG00000291026	0.9562515	4.545232	0.33951636157830545	0.6589458526444636
8969	ENSG00000229930	0.9561977	2.2600431	0.339526660942028	0.6589458526444636
8970	PELI3	0.95605993	0.72622573	0.33952459147199177	0.6589458526444636
8971	SEPTIN12	0.95599616	1.5968856	0.3396129486899826	0.6590607864551197
8972	TAS2R5	0.9559415	1.8908035	0.33965005857960306	0.6591065372667667
8973	MIOX	0.95592266	4.5342984	0.3396822534175652	0.6591427469289364
8974	GDI2P1	0.9558421	4.532476	0.33972289108097387	0.6591564778312416
8975	NPIPA8	0.955669	1.4166954	0.3397695268725832	0.6592070286709585
8976	MARK2P10	0.9555075	4.521326	0.3398917480087249	0.6593653485451494
8977	ENSG00000289637	0.9554594	4.51973	0.33991602155192757	0.6593861702332604
8978	ENSG00000261451	0.95543694	0.6347428	0.3398248405360159	0.6592880795355924
8979	H2BC21	0.9553921	0.34381002	0.33983951927244693	0.6592902919898662
8980	ENSG00000279428	0.9552429	4.512743	0.3400253440217561	0.6595021871545972
8981	TMEFF2	0.9550441	0.51492196	0.3400263188355378	0.6595021871545972
8982	MTMR9	0.9550324	0.21855974	0.34003710557659084	0.6595021871545972
8983	LIM2-AS1	0.9549429	0.66958284	0.34004354218376076	0.6595021871545972
8984	LINC02919	0.9547607	4.4981394	0.34026883037052336	0.6598865637124666
8985	NUDT8	0.9541177	1.7512754	0.34053434726431686	0.6603225946913157
8986	ARX	0.9540194	1.7288246	0.3405982289445505	0.660382435764585
8987	ABHD11	0.9538928	0.4303405	0.34060589016179477	0.660382435764585
8988	SPATA5	0.9538512	0.11323838	0.3405997617267581	0.660382435764585
8989	ENSG00000288573	0.95379776	0.94797945	0.340698741479152	0.6604515442045015
8990	ENSG00000258931	0.9537163	4.4650173	0.3407966220967149	0.6605103033352441
8991	LINC00408	0.9536303	1.9590542	0.34080747447338033	0.6605103033352441
8992	ENSG00000287389	0.9536147	1.6844618	0.34080613793956105	0.6605103033352441
8993	CDH8	0.95350844	0.36744756	0.34079082047385256	0.6605103033352441
8994	POU2F1-DT	0.9531152	4.44688	0.3411005980416738	0.6609255237003949
8995	COPS7A	0.9530811	0.34801483	0.34100670791808774	0.6608701314149569
8996	RPL26L1	0.9530285	0.69097877	0.3410607783739402	0.6609164229784041
8997	EVI2B	0.95301497	0.42679486	0.34107130941456065	0.6609164229784041
8998	ENSG00000289588	0.95279294	4.4379473	0.3412636635945254	0.661157618146332
8999	ENSG00000257824	0.952683	2.731264	0.34130648968292754	0.6611616784509807
9000	ACTBP15	0.9525513	4.4302206	0.34138596735217486	0.661210429865816
9001	STSP1	0.9525449	1.6704766	0.3413512096408631	0.661171599364721
9002	DHX36	0.9525293	0.12499834	0.34127940541118307	0.6611616784509807
9003	STEAP1	0.9524882	0.9328374	0.3413416247550276	0.661171599364721
9004	ENSG00000217825	0.9524478	4.426582	0.3414383666551536	0.6612593191239876
9005	PAOX	0.9524059	0.32386094	0.34135234201051	0.661171599364721
9006	CRLF3P2	0.95240307	4.4258556	0.341460996299524	0.6612768471245614
9007	MORN4	0.95238537	0.69707274	0.3414082737045009	0.6612273350644998
9008	ENSG00000279774	0.95224726	4.4210873	0.3415398933498852	0.6613770369950974
9009	CYB5R1	0.95216227	0.47641048	0.3414950490202744	0.661316494897575
9010	HBA1	0.95199764	1.0612967	0.3415964461588038	0.6614076472124937
9011	SKA1	0.9519733	0.6241753	0.34157781781220165	0.6613978756190297
9012	MRGPRX3	0.9518731	2.0125632	0.3416967048251335	0.6615491643769869
9013	MINDY4	0.95162696	0.24867764	0.3417189556740945	0.6615659419343664
9014	OBSL1	0.95161045	0.36947328	0.3417705405210433	0.661639506352366
9015	SLC48A1	0.95145005	0.5777679	0.34187143735435177	0.661808525054946
9016	GPR17	0.9514151	1.168366	0.3419029211354172	0.661828241578298
9017	BRK1	0.9512579	0.30173346	0.3419223937300998	0.661828241578298
9018	PLA2G2A	0.951231	0.51651525	0.3419446771329341	0.6618450670516544
9019	NEUROD2	0.9510559	2.1856143	0.34211476755573644	0.6620320403595263
9020	ENSG00000288090	0.95104575	4.3755174	0.3421495344896286	0.6620320403595263
9021	ENSG00000257222	0.9509518	1.724268	0.34215003474000083	0.6620320403595263
9022	GALR2	0.9508675	4.3662243	0.3422401488668204	0.6621011746987295
9023	CFAP410	0.9508635	0.3721319	0.3421346238703862	0.6620320403595263
9024	BNC1	0.9507794	1.2030057	0.3422211938756313	0.6621011746987295
9025	PMS2P5	0.9505139	1.6889181	0.34238363596903676	0.6622735265498949
9026	ENSG00000239311	0.9504674	1.8538299	0.3424174282642042	0.6622762829834938
9027	WNT9B	0.9504439	0.935744	0.3423770771643101	0.6622735265498949
9028	SMIM30	0.950438	1.4248323	0.3424258599786725	0.6622762829834938
9029	STEAP2	0.9504339	0.4327409	0.34236391055413207	0.6622735265498949
9030	EFCAB14	0.9504006	0.1666395	0.3423622439987417	0.6622735265498949
9031	MORF4L1	0.9502134	0.13369018	0.3424544209949182	0.6623052181735712
9032	ABCA9	0.9501613	0.39804375	0.34248930425187407	0.6623463777633042
9033	FBXO22	0.9500027	0.17028834	0.34256122108550546	0.6624215600105979
9034	CDS2	0.949983	0.16056803	0.34256898778814115	0.6624215600105979
9035	OR2A25	0.9499562	4.354711	0.3427011477570049	0.6626508037907732
9036	LCMT1-AS2	0.94962466	1.4572494	0.3428232976406149	0.662823933972322
9037	ENSG00000263212	0.94954336	0.8329355	0.3428611855743515	0.662823933972322
9038	CAPN10	0.94946766	0.21328259	0.3428369265992881	0.662823933972322
9039	KMT5C	0.949429	0.32415715	0.34285917446101943	0.662823933972322
9040	ENSG00000280145	0.94940686	4.339081	0.3429799430843308	0.6628617905194726
9041	RASL11B	0.94937974	4.3382416	0.3429937142624774	0.6628617905194726
9042	MT-ND4L	0.9493378	0.22102672	0.34288389038973976	0.662823933972322
9043	ENSG00000225335	0.94932246	4.3372765	0.3430227935518091	0.6628617905194726
9044	ENSG00000237324	0.9492416	1.2428172	0.3430243643263664	0.6628617905194726
9045	ENSG00000286338	0.9492393	1.0915728	0.3430098525724371	0.6628617905194726
9046	ABT1P1	0.9491662	4.3323016	0.34310214450896004	0.6629523561995531
9047	RPH3A	0.9490811	0.40134764	0.34303953601001635	0.6628617905194726
9048	DAD1	0.94907427	0.3853605	0.34304166176581685	0.6628617905194726
9049	LINC02896	0.94890743	1.7952299	0.34318077242360645	0.6630779739519437
9050	ATP5PF	0.9487599	0.48455012	0.3432195522696796	0.6631265922011051
9051	ENSG00000249865	0.94866353	1.9440383	0.34332918641745047	0.663273822353269
9052	MDM2	0.94858617	0.18075824	0.3432955543813443	0.6632471200215309
9053	ENSG00000275185	0.94847184	4.314138	0.34345482538965044	0.663396917611661
9054	PRDX4	0.94844204	0.6552289	0.34340505041511526	0.6633533972675637
9055	ENSG00000256654	0.9483801	0.7221271	0.3434283435067568	0.6633720785407974
9056	LINC00865	0.9482793	0.9084695	0.3434895852646589	0.6634377433553469
9057	TMPRSS11B	0.9481218	1.934929	0.34360967792026564	0.6635907398223785
9058	SAP130	0.9480999	0.14337464	0.3435222619143504	0.6634745423457221
9059	ENSG00000276136	0.94790787	0.9675192	0.34365762253677357	0.6636043817080692
9060	KNCN	0.94790244	4.2976913	0.3437442279778342	0.6636598766649018
9061	ENSG00000225069	0.9478869	4.2972813	0.34375215584197716	0.6636598766649018
9062	LINC02848	0.94785243	2.057598	0.343754501806963	0.6636598766649018
9063	ENSG00000255835	0.9477244	0.76369214	0.3437758474267144	0.6636735574928652
9064	RHCG	0.9476008	2.2947795	0.343883050591281	0.663802790458784
9065	RBPMS-AS1	0.94751096	1.3889841	0.34387840642355727	0.663802790458784
9066	GPRC6A	0.94740576	2.1078508	0.3439725268131337	0.6639228739891394
9067	CASC3	0.9472825	0.16068949	0.3439404888205225	0.6638873488676447
9068	RRP7A	0.94699365	0.2812505	0.34410357812523085	0.6641231788024133
9069	SOWAHC	0.94685674	0.69611233	0.34417015951386143	0.6642253567949123
9070	ENSG00000291121	0.9466776	4.2658987	0.34436729672585153	0.6644663994160778
9071	IL20RA	0.94664794	0.715387	0.34426916707613	0.6643637764324699
9072	ADGRB2	0.94662625	0.47562206	0.34428520499977544	0.6643683988381307
9073	HMGB3P16	0.94649094	1.682803	0.34440714850100496	0.6644764165341585
9074	OTOS	0.9464363	4.259017	0.3444901393406815	0.6645005468435597
9075	LINC01443	0.946426	1.2750953	0.3444503078933855	0.6644764165341585
9076	FHIP1B	0.94638777	0.22381233	0.34441203824733013	0.6644764165341585
9077	ROM1	0.94638014	1.3410296	0.344450340034258	0.6644764165341585
9078	LINC01720	0.9462389	0.92136824	0.3445324633502924	0.6645558640722675
9079	SPATA19	0.9459258	4.2462115	0.3447501157416534	0.6647798072361716
9080	ZDHHC9	0.945878	0.36566666	0.3446707645149474	0.6647618750743154
9081	TECTA	0.94586277	0.46346968	0.34468021983708697	0.6647618750743154
9082	ENSG00000262339	0.94582725	1.8111243	0.3447375908013902	0.6647798072361716
9083	TRMU	0.94576055	0.21529716	0.34473557844642866	0.6647798072361716
9084	C10orf143	0.94574773	0.40561315	0.34475777304508426	0.6647798072361716
9085	ENSG00000288840	0.94569623	4.240038	0.3448670456538063	0.6648750973812916
9086	ENSG00000226197	0.9455672	0.32460207	0.34482653718664613	0.6648597500857305
9087	TP53INP2	0.9454866	0.542219	0.34486420665693596	0.6648750973812916
9088	JMJD4	0.94532996	0.69788057	0.34499160863622635	0.6650534702643176
9089	GOLGA3	0.9451217	0.14012939	0.3450456413796724	0.6650978722255894
9090	ENSG00000225711	0.9450871	4.223971	0.3451774620873731	0.6652992974246376
9091	H4C3	0.94479793	1.1359899	0.34527358396356067	0.6654582258225147
9092	ENSG00000290085	0.94470406	1.2902268	0.3453036348662969	0.6654898057115294
9093	ENSG00000231964	0.94445056	1.3825909	0.34546842014651025	0.665754694273635
9094	LINC01616	0.9443591	4.2051744	0.3455486573687354	0.6658302740688751
9095	WFIKKN2	0.9443359	1.761686	0.3455131833056698	0.6657950376321633
9096	PROC	0.94425356	1.2571923	0.3455166986537441	0.6657950376321633
9097	ENSG00000267239	0.94416076	1.3124824	0.34558341495343015	0.6658445555450896
9098	ENSG00000288552	0.94415456	2.1397414	0.3456321206829045	0.6658857068883207
9099	LINC00319	0.9441505	4.199454	0.3456550833005567	0.6659036018106856
9100	ENSG00000227615	0.94373393	4.189341	0.34586767018809716	0.6661974220452056
9101	ENSG00000284003	0.943695	4.1720285	0.3458891293436246	0.6661974220452056
9102	TMEM143	0.9435042	0.31678843	0.3458896796375822	0.6661974220452056
9103	ENSG00000267509	0.9433386	0.75224066	0.34598046053097	0.66629420183691
9104	ENSG00000272832	0.9433255	4.1787457	0.3460761625879173	0.6664067636159042
9105	IFT27	0.94328505	0.25824836	0.3459849193482649	0.66629420183691
9106	ENSG00000291234	0.9431779	0.9967618	0.34608047664886066	0.6664067636159042
9107	SHPRH	0.9428443	0.1153091	0.34620005638804074	0.6666106656907519
9108	CRTAC1	0.9428245	0.6128373	0.3462569774899753	0.6666939067613007
9109	AGTR2	0.94270295	1.7200729	0.34635603656973313	0.6668319075224506
9110	ENSG00000291060	0.9426674	0.40490058	0.34631174970769785	0.6667730038850855
9111	ANO7L1	0.9426234	1.116439	0.3463922341190636	0.666849987630665
9112	SOX1-OT	0.9425602	1.0947856	0.34641674563841895	0.666869695185189
9113	ENSG00000170089	0.9425062	0.56272155	0.3463928146352069	0.666849987630665
9114	ENSG00000256314	0.94234043	4.155186	0.3465793677591755	0.6671563780194611
9115	ENSG00000275254	0.9421776	4.151185	0.3466626170110295	0.6672375053635475
9116	ENSG00000226578	0.9420829	1.7250456	0.3466432371791508	0.667226575658114
9117	LINC02659	0.9420035	4.128948	0.34675329306662783	0.6672801246088294
9118	LINC01868	0.94193685	4.145766	0.34678568020355294	0.667289752432141
9119	C16orf95	0.9419129	0.29234868	0.3466839478726166	0.6672521892933635
9120	BRME1	0.9418205	0.55441946	0.3467669742797578	0.6672801246088294
9121	DLL3	0.9416234	1.9096109	0.34691899651541147	0.6674935318967802
9122	ENSG00000277575	0.94146824	4.13332	0.3470253071886905	0.667592573653901
9123	LINC01145	0.94133323	1.2497218	0.3470168954389016	0.667592573653901
9124	BOLA2P2	0.94122815	4.127777	0.3471481217313287	0.6677671966336627
9125	XIAPP2	0.9412104	4.1271834	0.3471572162547628	0.6677671966336627
9126	ENSG00000226945	0.9411081	4.11096	0.3472111024503317	0.6678180918332577
9127	ENSG00000237283	0.941054	1.0920347	0.34706015704748305	0.6676332422634143
9128	ENSG00000270019	0.9410275	0.7154651	0.3471791442925599	0.6677829990030446
9129	ZNF454-DT	0.94076705	4.1168447	0.34738407857610953	0.6680710195988651
9130	LINC02742	0.9405441	0.44153386	0.34739747893757567	0.6680710195988651
9131	TLK2	0.9404158	0.1053066	0.3474416215862115	0.6681031426655608
9132	ENSG00000248296	0.94030076	1.1220937	0.34758151309802	0.6682929771338983
9133	TDRG1	0.940222	0.901836	0.34757204354707427	0.6682929771338983
9134	C20orf144	0.94017106	4.0868473	0.347690935049915	0.6684769692866186
9135	KIF25-AS1	0.94001687	4.0821867	0.34776994622000745	0.6685760862588102
9136	OR52E4	0.9398149	4.0947714	0.34787162287114237	0.6687187577696637
9137	ENSG00000274214	0.93973947	4.092596	0.34791026579286866	0.6687402456515144
9138	ENSG00000261838	0.9397073	4.0745955	0.34792852985634903	0.6687489559103444
9139	ENSG00000288720	0.9396414	0.42032617	0.3478362381320562	0.668677132660464
9140	TPPP	0.9395848	0.5184912	0.34790447630877086	0.6687402456515144
9141	TRIM16L-1	0.93945503	0.64704067	0.3479802706966538	0.6687956122182354
9142	ENSG00000287251	0.9393396	1.6300715	0.34808228326998314	0.6689652721370867
9143	CTSLP1	0.93931973	4.082969	0.34812534336329926	0.6690135859936018
9144	ENSG00000254810	0.9392495	2.5230472	0.34814863641730376	0.6690135859936018
9145	ENSG00000270953	0.9390357	0.632135	0.348144418504179	0.6690135859936018
9146	LINC00882	0.9388115	0.2696453	0.3482620746123193	0.6691787606325255
9147	ENSG00000205018	0.9387953	0.6989049	0.34833822351099764	0.6692231109127823
9148	ENSG00000288591	0.9387671	0.6123252	0.3483401251677113	0.6692231109127823
9149	FEM1AP3	0.9386967	4.069758	0.3484447664774939	0.6693977371068286
9150	ENSG00000287960	0.9385489	4.065733	0.34852055475830823	0.6695169221151911
9151	SAGE1	0.93841916	1.7453767	0.34855620726676806	0.6695589989143257
9152	ENSG00000261140	0.9383531	4.0602827	0.3486209728255183	0.6696041703343492
9153	LINC02238	0.9382829	1.1749889	0.34860454921015016	0.6695990351215199
9154	RP9P	0.93818206	0.388775	0.34863573725890773	0.6696061184395302
9155	ZNF74	0.9379702	0.49431765	0.34872630981246167	0.6697463873794519
9156	AGBL4	0.93792224	0.1883874	0.34873627550989283	0.6697463873794519
9157	LINC01917	0.9378824	0.6678994	0.34877322591092175	0.6697909360127008
9158	KRT76	0.9375598	4.0431614	0.34902810505503423	0.6702275496833618
9159	TMED7-TICAM2	0.9374142	0.60755664	0.3490034581895013	0.6702066487997294
9160	DDB1	0.9372516	0.16839193	0.3490737956525476	0.6702888569333922
9161	SH3GL2	0.93711406	0.5392746	0.3491816650078784	0.6704166820120511
9162	SIAH2-AS1	0.93699896	0.66853315	0.349247000145705	0.6704892538474944
9163	ENSG00000286656	0.9369691	1.2466367	0.3492857694899525	0.6705372492853592
9164	NPEPPS	0.9369198	0.10999283	0.34923368052414083	0.6704892538474944
9165	LINC01698	0.93688637	2.1062033	0.3493248537604391	0.6705778826761941
9166	ENSG00000227706	0.9367423	4.024993	0.3494479381874436	0.6705778826761941
9167	INMT-MINDY4	0.936731	1.197346	0.34938919414531866	0.6705778826761941
9168	ENSG00000257925	0.9367303	0.9458726	0.3493955705652819	0.6705778826761941
9169	ENSG00000255449	0.93670815	1.7237587	0.349442371686578	0.6705778826761941
9170	RBM15	0.9366976	0.22188914	0.3493534981564911	0.6705778826761941
9171	PRDM6	0.93664086	0.36133915	0.349394498729686	0.6705778826761941
9172	ENSG00000263159	0.9366323	4.0220747	0.34950444187830987	0.6705869473460436
9173	ENSG00000286456	0.9366238	0.8424241	0.3494479010070076	0.6705778826761941
9174	LINC01256	0.9365955	0.810835	0.3494164322982666	0.6705778826761941
9175	LINC01793	0.9365945	1.1675107	0.34947540304902835	0.6705840725671454
9176	CROCCP2-1	0.9365877	0.23650907	0.34941995577464013	0.6705778826761941
9177	DNPEP	0.936453	0.23232818	0.3495028747356086	0.6705869473460436
9178	ENSG00000229591	0.9364524	0.820631	0.349543906506818	0.6706098238612073
9179	TIMM44	0.93637717	0.24768446	0.34953988804298664	0.6706098238612073
9180	LINC02893	0.93620145	1.170985	0.3496722192730568	0.6708031409950491
9181	ENSG00000259704	0.9361563	0.37561518	0.34963608034160776	0.6707602363881032
9182	GJA4	0.93612236	2.3336184	0.3497578143175617	0.6709144854309931
9183	C6orf47	0.935995	0.60790503	0.34975425547867245	0.6709144854309931
9184	ADCY10P1-1	0.93597186	0.74624133	0.3497739831011524	0.6709190731471529
9185	ENSG00000253452	0.93582433	0.3767743	0.3498163802860823	0.6709475418342512
9186	ENSG00000215512	0.93576795	1.806313	0.34980816094679335	0.6709475418342512
9187	ENSG00000255537	0.93569887	3.986633	0.3499859148361424	0.6711834190178545
9188	PHF10	0.9356617	0.1946917	0.34988656277594954	0.6710557218724426
9189	EGFL6	0.93554485	0.8580992	0.3499863546594172	0.6711834190178545
9190	KCNH3	0.9353558	0.65421677	0.35005853113834506	0.6712769717315158
9191	ZCCHC4	0.93532354	0.24714087	0.3500708442665731	0.6712769717315158
9192	SPATA32	0.9352655	1.1906965	0.3501611820456261	0.6713973243270296
9193	ETF1P3	0.93525887	3.974879	0.35021243981081585	0.671442732043587
9194	DENND11	0.9352421	0.17176628	0.35009537294002513	0.6712975733918709
9195	ENSG00000255931	0.9351813	1.8623039	0.350235380740787	0.6714504851131352
9196	ENSG00000248935	0.93513435	2.1662679	0.3502440597733759	0.6714504851131352
9197	ENSG00000237481	0.9351101	0.5866402	0.35019128365708685	0.6714286047298247
9198	LINC02395	0.9350283	1.4937103	0.3502970829223998	0.6714728338577062
9199	ZNF749	0.93492365	0.50553894	0.3503165295057049	0.6714836792044722
9200	LINC00896	0.93491405	1.977947	0.3503664039792632	0.6715528453175172
9201	ENSG00000238316	0.9348138	3.9833355	0.3504396131349051	0.6716402959755838
9202	CCDC39	0.93456763	0.5028844	0.35048230241230427	0.6716821685293968
9203	ENSG00000284876	0.9343563	1.3180512	0.3506240030472584	0.6719143593733428
9204	ENSG00000227107	0.93431497	2.390409	0.3506868582317698	0.6720083666694497
9205	PRDX3P2	0.9341124	3.96778	0.3508007011735861	0.6721207280855842
9206	C2orf83-1	0.9340184	1.0245703	0.3507411529835277	0.6720859631695849
9207	ENSG00000223786	0.9339786	0.28495982	0.35077676311030415	0.6721034657713225
9208	PCNX3	0.9339377	0.20318742	0.3507778899758498	0.6721034657713225
9209	ARHGEF7-AS2	0.93350625	3.9547088	0.3511129732176905	0.6726660989714424
9210	PIFO	0.9333983	2.7235494	0.3511608771929481	0.6727232049688111
9211	EFNA3	0.93332815	1.6125078	0.35117040932917465	0.6727232049688111
9212	LINC02762	0.9331184	0.22473222	0.3511959681472616	0.6727457028099815
9213	TAF9BP2	0.9330395	3.9442692	0.35135357251913524	0.6729681917221966
9214	CYB561D2	0.93289727	0.52500767	0.3513497329700649	0.6729681917221966
9215	LINC02613	0.9326705	0.6365075	0.3514787326420319	0.6731814411311912
9216	SSX6P	0.9324364	3.9326956	0.35166454585726625	0.673431382389192
9217	SERHL2	0.93241	0.5375752	0.3516063674869653	0.6733729307802515
9218	PRH2	0.9323423	1.8573182	0.35169893309822564	0.6734580087073812
9219	ENSG00000241168	0.9321937	0.74862057	0.3517246806081624	0.6734580087073812
9220	FBXO16	0.932165	0.3908036	0.3517106649210098	0.6734580087073812
9221	NKIRAS1	0.93201035	0.36652344	0.351789435290786	0.6735116338964734
9222	ENSG00000232058	0.931975	1.6320835	0.3518610547473219	0.6736222685098511
9223	MT-TM	0.9319385	3.9216924	0.3519214236052266	0.6736848730975009
9224	ENSG00000254545	0.93191105	3.9205396	0.35193561848677746	0.6736855640357345
9225	FSCN3	0.9318867	1.2217218	0.3519033749720406	0.6736768045596522
9226	ENSG00000260585	0.9316402	3.915746	0.352075394516031	0.6738471766287406
9227	NOTCH1	0.9316288	0.12638746	0.3519532250559664	0.673692785416275
9228	ENSG00000231482	0.93155545	0.4428644	0.35202075081876505	0.6737762493551108
9229	ZNF587B	0.931517	0.2393573	0.35202450023290655	0.6737762493551108
9230	OTOP2	0.931269	1.6872785	0.3522372458797727	0.6741039613241048
9231	ENSG00000286718	0.9312604	3.9072165	0.35227149686023407	0.6741165260177491
9232	SCAMP1-AS1	0.93113714	0.8712106	0.3522891996258194	0.6741239122707435
9233	RPL8	0.9310996	0.36314797	0.35225291830144667	0.6741074631761641
9234	ENSG00000244468	0.9308584	0.98596746	0.3524074170571304	0.6742900022381794
9235	ENSG00000279469	0.9308563	3.8997207	0.35248020079465836	0.6743569112241011
9236	ENSG00000255314	0.93078065	0.8895832	0.35243251214507165	0.6742921650273327
9237	NMD3	0.9307632	0.20425585	0.3524175353600998	0.6742900022381794
9238	ZNF256	0.9306638	0.60863155	0.35249869520435506	0.6743658007881235
9239	CETN2	0.9306438	1.5857092	0.35256786615131286	0.6744451406621611
9240	ENSG00000255462	0.93058777	3.8937092	0.3526189370160797	0.6744687838310699
9241	ENSG00000224785	0.9305804	3.8940647	0.35262275917566555	0.6744687838310699
9242	RBMS3-AS2	0.93047297	0.4966569	0.3525989276107663	0.6744687838310699
9243	GS1-600G8.3	0.93047154	3.891331	0.35267900259001705	0.6744687838310699
9244	RPL32P27	0.9304483	3.8912492	0.3526910259201239	0.6744687838310699
9245	ENSG00000261275	0.93040484	3.890146	0.35271345845935775	0.6744851959496507
9246	ENSG00000287351	0.93040043	0.51322865	0.3526402383653636	0.6744687838310699
9247	CLDN15	0.9302843	0.33790892	0.35268475766665375	0.6744687838310699
9248	ENSG00000286933	0.9301955	3.88675	0.3528216470882307	0.6746655895827015
9249	ENSG00000279086	0.9299029	3.8797417	0.35297293488377235	0.6748392529109273
9250	ENSG00000225075	0.92989105	0.8551768	0.352851019055501	0.6746952617388403
9251	ENSG00000288961	0.92978436	1.461654	0.352994145700811	0.6748392529109273
9252	ENSG00000289115	0.92971927	1.3103143	0.35298831498974603	0.6748392529109273
9253	LINC01194	0.9297055	0.5917353	0.3529956115117674	0.6748392529109273
9254	ENSG00000233569	0.92958444	1.8131068	0.3531142524126125	0.6749600763037015
9255	TXNL4B	0.92947197	0.29987088	0.3530882779121589	0.6749369193659254
9256	TMCO1-AS1	0.9292849	0.8403376	0.35321473438887874	0.6750461573434958
9257	MEF2B	0.9292826	0.18900518	0.3531964375727442	0.675037681197704
9258	TBC1D3P5	0.9292665	3.8676445	0.35330206319977064	0.6751335690512648
9259	CYP11A1	0.9292479	0.8077016	0.3531941591233415	0.675037681197704
9260	GP2	0.92910844	0.5419004	0.35329894727460454	0.6751335690512648
9261	ENSG00000287836	0.9290759	1.6357142	0.3533488028852614	0.6751963901473989
9262	OLA1P1	0.92897505	3.8618155	0.3534528849876405	0.6753451922260176
9263	NKX3-2	0.92897207	3.8629055	0.35345441115167997	0.6753451922260176
9264	ENSG00000288245	0.9286352	3.8363895	0.3536309545958779	0.6756344682831076
9265	ENSG00000287305	0.9285542	1.5995831	0.35363355706739763	0.6756344682831076
9266	ENSG00000264057	0.9284981	1.0698179	0.3536568993999819	0.6756525573550537
9267	LINC01718	0.9284073	3.8512223	0.35374674049197496	0.6757880135982052
9268	CSNK1G2	0.9281214	0.11902465	0.353776512197161	0.6758015373230827
9269	ENSG00000214650	0.92807496	1.207786	0.353856628501651	0.6758750429390257
9270	CCT6A	0.9280651	0.17292956	0.353801186245705	0.6758221608140481
9271	RDXP1	0.92803216	3.8438222	0.35394102429648866	0.6759144802873286
9272	GSTA10P	0.92801464	1.6138289	0.35391156443111893	0.6759004417689568
9273	C9orf92	0.9280018	0.6200472	0.3538961689515393	0.6758975463017515
9274	TRAPPC12-AS1	0.92795986	3.8128767	0.3539819076106202	0.6759287510027048
9275	ENSG00000289591	0.92788476	1.1582732	0.35397394762827605	0.6759287510027048
9276	ENSG00000254394	0.92782444	0.19982022	0.35394667464386964	0.6759144802873286
9277	ENSG00000278276	0.9277364	2.1910439	0.35408074856331506	0.6760503370501924
9278	DPP10-AS1	0.9275861	0.6611549	0.35408722938934256	0.6760503370501924
9279	RN7SL596P	0.9275533	3.8334854	0.3541890875619632	0.6761579814809486
9280	LINC02894	0.9275384	1.6574845	0.3541376849398453	0.6760936561549549
9281	GAS6	0.92752725	0.1888275	0.3541079059623379	0.6760633082900352
9282	PRDM9	0.9272513	0.85423756	0.35426939468485596	0.6762390632785793
9283	ROCK2	0.927084	0.095943496	0.3543148178923675	0.6762992592687067
9284	CCT4	0.9269982	0.1973126	0.35437640142516047	0.6763902953908624
9285	ENSG00000261763	0.92697656	3.8229532	0.35448800883035303	0.6764972589552681
9286	ENSG00000248359	0.9269388	0.6896079	0.3544258815514866	0.6764317126428239
9287	ENSG00000253880	0.92669815	0.588927	0.3545615444475757	0.6766110776875285
9288	LINC01450	0.9265518	3.7931554	0.3547108185033204	0.6767796709484409
9289	ENSG00000289390	0.92653036	3.814334	0.3547193790563885	0.6767796709484409
9290	PTGES2	0.9265169	0.26610878	0.3546275844022171	0.6767105840603123
9291	OR52E8	0.9264609	3.8136716	0.354755406418646	0.6767931580205754
9292	TTYH1	0.9264416	0.6269054	0.354675615409084	0.6767492014415631
9293	TRBV2	0.9263941	3.8112562	0.35479005865429025	0.6767931580205754
9294	ENSG00000279686	0.92635703	1.7259963	0.3547929487795215	0.6767931580205754
9295	ENSG00000260488	0.9262685	3.8097103	0.35485522231554745	0.6768797342860372
9296	PITX1-AS1	0.92616147	0.20302765	0.3547959368168563	0.6767931580205754
9297	ENSG00000288986	0.92614156	3.8071747	0.3549210713129649	0.676952308115258
9298	ENSG00000287483	0.9260159	3.804516	0.35498626975768666	0.6769971162976238
9299	ENSG00000287743	0.9259554	1.6370189	0.35495342147492115	0.6769874953583875
9300	AQP7P4	0.92581254	3.8009152	0.3550918133646519	0.6771356150515991
9301	ENSG00000286170	0.9257956	3.8003848	0.35510060653800435	0.6771356150515991
9302	LINC02368	0.9256852	3.7983267	0.3551578795510848	0.6771652800743404
9303	LINC01615	0.9255918	3.7965162	0.35520636591353316	0.677209445272116
9304	LY6E	0.92558426	0.710205	0.3551456386169335	0.6771652800743404
9305	MEDAG	0.9255837	0.995457	0.35514825467960265	0.6771652800743404
9306	ENSG00000264187	0.92545164	0.5991214	0.35520885581719286	0.677209445272116
9307	LINC01404	0.92535204	3.7925477	0.35533085801072695	0.6773890046352078
9308	ENSG00000286060	0.92531955	1.3516971	0.3553170663951103	0.6773890046352078
9309	ENSG00000287105	0.9247182	1.5422962	0.35563370101551783	0.6778876199653847
9310	CRYGC	0.9246929	3.780584	0.35567317783814734	0.6779089007578122
9311	ENSG00000273151	0.9246352	0.5443234	0.35563417214003956	0.6778876199653847
9312	ENSG00000272092	0.92457944	1.7838104	0.3557077647563637	0.6779217567354963
9313	RBM18	0.9245407	0.34400088	0.3556562737644803	0.6779032142073138
9314	TMEM9B-AS1	0.9244288	0.2461267	0.35570114908506467	0.6779217567354963
9315	NLRP14	0.92436844	0.8175558	0.3557630889660449	0.6780006616236237
9316	POU5F1P4	0.9242085	3.770951	0.3559249131859826	0.6781763605262924
9317	ENSG00000245025	0.9241709	0.6866774	0.3558886123262964	0.6781337263006607
9318	ENSG00000236015	0.9241322	3.768943	0.3559645543659391	0.6782253557851443
9319	RASSF3	0.92412573	0.11824706	0.3558488812253152	0.6781110865940286
9320	NMBR-AS1	0.92401785	3.7676258	0.3560240181195248	0.6782795680459041
9321	ENSG00000275163	0.92397034	3.7660978	0.3560487206447379	0.6782795680459041
9322	SPDYE19P	0.9239093	1.4107299	0.3560470581392642	0.6782795680459041
9323	ENSG00000227292	0.92382264	1.2443461	0.3560292707289493	0.6782795680459041
9324	ENSG00000264750	0.9237697	3.7630389	0.3561530339207769	0.6784451398945155
9325	ENSG00000213155	0.92374957	3.7622502	0.3561634975030451	0.6784451398945155
9326	TM4SF5	0.92362314	1.0290706	0.35617749474444993	0.6784452647682556
9327	ENSG00000255437	0.9235452	3.7407064	0.35627213310278283	0.6784928371138915
9328	ENSG00000253108	0.9234543	0.6355281	0.35624408451062495	0.6784928371138915
9329	PLEKHA8P1	0.923401	0.3104875	0.3562438657687286	0.6784928371138915
9330	NUDT21	0.92337877	0.28667057	0.3562677053151251	0.6784928371138915
9331	ENSG00000232470	0.9233537	1.7530764	0.3563507966587931	0.6785431438017367
9332	VWA2	0.92333466	0.39320436	0.3562647343110338	0.6784928371138915
9333	ENSG00000266311	0.9233221	3.7542603	0.35638584102433046	0.6785431438017367
9334	LINC02268	0.92317563	0.4673048	0.3563682046255692	0.6785431438017367
9335	EIF2B5	0.92316866	0.234297	0.3563653301191996	0.6785431438017367
9336	ENSG00000266014	0.92313296	3.7518523	0.35648422157636217	0.6786313522663573
9337	LINC01618	0.9231186	0.4860741	0.35640799376544063	0.6785431438017367
9338	ENSG00000256552	0.92308277	0.4693646	0.35640715955177693	0.6785431438017367
9339	STK38	0.9230477	0.11512222	0.35641001838483355	0.6785431438017367
9340	DOCK7-DT	0.9229655	0.3937611	0.3564747480406316	0.6786313522663573
9341	ENSG00000225341	0.92282486	3.7460933	0.35664456514472	0.678782656693113
9342	ZNRF3	0.92280346	0.17631912	0.35654665481976167	0.6787236727547789
9343	CTAGE11P	0.92279375	3.7445254	0.3566607412187416	0.678782656693113
9344	ECM1P2	0.92275953	3.7447348	0.35667855561257533	0.678782656693113
9345	HOXA9	0.922673	0.5023273	0.35663949519075777	0.678782656693113
9346	ENSG00000258249	0.92264956	3.7419958	0.3567357869521107	0.678782656693113
9347	LINC02549	0.9226074	0.8533534	0.35667432019512024	0.678782656693113
9348	LINC01349	0.92239094	1.4348905	0.35680326352288416	0.6788406519392644
9349	ENSG00000219549	0.9223853	3.7145457	0.3568763290518546	0.6789485938202673
9350	ENSG00000287907	0.9223841	0.4683382	0.3567588422124158	0.678782656693113
9351	ENSG00000235610	0.9222352	3.7345145	0.3569515326186401	0.6790431554147637
9352	SDAD1	0.92215425	0.17189895	0.35688788255392834	0.6789485938202673
9353	TAS2R3	0.9218304	1.5287766	0.35713497713054076	0.6793390537987999
9354	MED28	0.9217698	0.2044809	0.35708977513025586	0.6792796042692656
9355	ENSG00000286449	0.9217402	3.7260454	0.35720934337586874	0.6794539724911357
9356	FMO7P	0.92161494	3.7243109	0.3572745739174933	0.6795244712340593
9357	ENSG00000288557	0.9215882	3.7236004	0.3572885344909289	0.6795244712340593
9358	ENSG00000286927	0.9215246	3.722129	0.35732165440424457	0.6795244712340593
9359	ENSG00000288898	0.9215038	1.4040288	0.3572976064880695	0.6795244712340593
9360	SENP3-EIF4A1	0.9214568	1.5925889	0.3573301297663516	0.6795244712340593
9361	ENSG00000253956	0.9213997	3.7012184	0.35738919330101104	0.6795866413861268
9362	ENSG00000286858	0.92136526	3.7192876	0.3574046875136575	0.6795866413861268
9363	ARMCX5-GPRASP2-1	0.9213602	2.258818	0.35740287849599917	0.6795866413861268
9364	KRT77	0.92088854	2.3971548	0.3576373304676571	0.6798962647998894
9365	ENSG00000286542	0.92083323	1.3141706	0.35759105283683523	0.6798613684332084
9366	ENSG00000250397	0.9208097	0.829769	0.3576114029781604	0.6798735156053273
9367	RANBP1	0.920585	0.3719781	0.35769529909866293	0.6799799225321734
9368	LINC01358	0.9205697	0.3142213	0.35771657855225314	0.6799938302106965
9369	ENSG00000284600	0.9203902	2.1111498	0.3579016992480747	0.6802755255460154
9370	H3C2	0.9202548	1.7826122	0.35796894742696805	0.6802948945408388
9371	YPEL3-DT	0.9201516	1.2191103	0.3579187821648283	0.6802755255460154
9372	ENSG00000228484	0.92013675	0.8936896	0.35797274369807786	0.6802948945408388
9373	SERPINA11	0.9201259	1.743884	0.35794356225843693	0.6802925338508903
9374	LINC01067	0.92005754	3.6965885	0.3580865992594926	0.6803785099781027
9375	GMPPB	0.9200279	0.37936795	0.35800632893107265	0.6803321706971581
9376	FAM167A-AS1	0.9199789	0.9680871	0.3580697899840284	0.6803785099781027
9377	MTHFD2P1	0.9199574	1.8379815	0.3581165149396799	0.6804088035789682
9378	CRB1	0.9199242	0.48053294	0.3580752329528104	0.6803785099781027
9379	WASHC1	0.91978747	0.36199126	0.3581385677595402	0.6804241562404061
9380	LINC02237	0.91968995	0.39685193	0.35818880472726433	0.6804930524171309
9381	ENSG00000255520	0.91958976	0.9889859	0.3582832776417926	0.6805931474858005
9382	KAT2B	0.91955876	0.11865463	0.35823020620353396	0.6805451580595966
9383	ENSG00000290043	0.919534	3.6668792	0.3583623944087313	0.6806104240441635
9384	ENSG00000287594	0.91943824	1.2629408	0.3583138343880232	0.6806014211292216
9385	FMNL1-AS1	0.9193692	0.75835806	0.3583598268170861	0.6806104240441635
9386	TTC30A	0.91936123	1.365918	0.3584173918284733	0.6806617847858283
9387	RPL23AP49	0.9192063	0.53044593	0.3584138947911466	0.6806617847858283
9388	ENSG00000288077	0.91910386	3.6651952	0.35858637764583745	0.6808764931023897
9389	LMAN1	0.91905326	0.19546567	0.3585092137463387	0.680756519185027
9390	NAT16	0.91887087	3.6542852	0.3587089949421267	0.6810562063118127
9391	C11orf58	0.9188488	0.1600274	0.3586095566189105	0.6808939561847982
9392	ENSG00000259265	0.9187446	3.673111	0.3587720159503657	0.6811227489279524
9393	KRT10	0.91874355	1.6490432	0.3587551429031208	0.6811172689706113
9394	ENSG00000270593	0.9185463	3.669697	0.3588756222634366	0.681220211734169
9395	HUS1	0.91842675	0.24820884	0.3588305013262736	0.68120489533332
9396	KCNU1	0.9183108	0.65421236	0.35893033553271947	0.6812905160497494
9397	PEA15	0.9180992	0.42570752	0.3590422957478243	0.681476467175724
9398	ENSG00000272078	0.91785085	0.740806	0.3591076966413018	0.6815474730518772
9399	ENSG00000257830	0.9178424	3.6577775	0.35924351789767406	0.6817250202758021
9400	ENSG00000233581	0.91778386	1.6986302	0.35925724250149715	0.6817250202758021
9401	ENSG00000268896	0.9177815	3.6337893	0.35927841265670946	0.6817386276323425
9402	ENSG00000275857	0.9176623	2.1433094	0.3593048678354315	0.681742377043692
9403	ENSG00000286745	0.9176043	1.0049344	0.3593083873917491	0.681742377043692
9404	ENSG00000263325	0.9175767	3.6532722	0.3593824681187927	0.6818032425279118
9405	MIR3659HG	0.91748554	0.69085026	0.35937262578219276	0.6818032425279118
9406	ENSG00000288695	0.9172866	0.9710739	0.359449003318139	0.6818232214227684
9407	ENSG00000278376	0.9172662	0.81047183	0.3594383723971102	0.6818232214227684
9408	MAP3K21	0.9172485	0.32430768	0.35943606514847837	0.6818232214227684
9409	ENSG00000253496	0.91721624	0.44440365	0.35947573104575614	0.6818473611617291
9410	SCGB1B2P	0.9171967	3.6472633	0.3595811957520396	0.6819454006910207
9411	PCP2	0.91719174	1.628284	0.35954418066236205	0.6819261522562035
9412	ENSG00000253774	0.9171143	3.6450074	0.35962429771040927	0.681996341364598
9413	ENSG00000289319	0.91704774	3.62008	0.359662437523653	0.6820155516734884
9414	DRAIC	0.9170123	0.36937413	0.35958343256281633	0.6819454006910207
9415	ENSG00000286538	0.9169572	3.6428435	0.35970650228162937	0.6820459933851493
9416	HLTF-AS1	0.91662234	1.5971674	0.35983992726880343	0.6822724177751203
9417	ENSG00000273212	0.9165648	2.264893	0.3598814598150397	0.6822809744374696
9418	ENSG00000242753	0.9164889	1.0907308	0.3598882039368012	0.6822809744374696
9419	TMEM139-AS1	0.91644925	0.4466024	0.3598737892480115	0.6822809744374696
9420	ENSG00000287993	0.9163582	3.6085324	0.36002328259468586	0.6824340748042509
9421	ENSG00000279930	0.9163135	3.6319766	0.3600433872766081	0.6824456201773417
9422	ENSG00000228604	0.9163016	1.5627128	0.3600193586880506	0.6824340748042509
9423	ENSG00000287028	0.91622823	3.6184804	0.36009002642815546	0.6824761145919963
9424	ENSG00000260185	0.916206	1.7373718	0.36007894549893504	0.6824761145919963
9425	ENSG00000233258	0.91614234	3.6294825	0.36013304302158733	0.6824926579708206
9426	IGFL1P1	0.91613233	3.6286223	0.3601382773805121	0.6824926579708206
9427	RWDD3	0.9157862	0.29775214	0.3602167872510351	0.6825717050934947
9428	DDX18P1	0.9157001	3.5976388	0.36036790831152743	0.682629205251508
9429	DNAI3	0.9156931	0.35117796	0.3602661775993723	0.6826055916517806
9430	DBX1	0.91567653	3.6213057	0.36037698441733523	0.682629205251508
9431	SSTR4	0.9156736	3.6215115	0.3603785419896304	0.682629205251508
9432	CDK20	0.9156706	0.62562424	0.3602679559044327	0.6826055916517806
9433	ENSG00000227101	0.91565305	1.315616	0.3603381184301935	0.682629205251508
9434	PPCDC	0.91559273	0.1355808	0.3603081410756942	0.682629205251508
9435	CLIC1	0.91556257	0.278522	0.36032501215798995	0.682629205251508
9436	MANCR	0.9155554	0.6514464	0.3603245163379085	0.682629205251508
9437	HEY2	0.91544974	0.82518476	0.3604201858377475	0.6826549807446862
9438	ENSG00000287451	0.91541445	0.71388775	0.36043527023284494	0.6826570002255399
9439	SNAP25	0.9151697	0.40752882	0.36053158582540423	0.6827863096572114
9440	WDR95P	0.91514796	1.0033387	0.36059700480163104	0.6828836453365673
9441	UBE2V2P4	0.91510075	3.611752	0.36067870037951477	0.682950534033541
9442	ZFRP1	0.9150822	3.6115682	0.3606884222105352	0.682950534033541
9443	ENSG00000286192	0.9150448	1.2314239	0.3606466430887457	0.682950534033541
9444	KIF25	0.91502255	0.97215664	0.36068255380156	0.682950534033541
9445	VTI1BP4	0.914958	3.6103191	0.36075352579355024	0.6830120033596971
9446	LINC00710	0.9148122	1.2535068	0.3607840515239371	0.6830120033596971
9447	LINC02868	0.9148084	1.8705368	0.36079264735753946	0.6830120033596971
9448	STXBP4	0.9146899	0.15112424	0.36078359058500253	0.6830120033596971
9449	ENSG00000243584	0.91467285	3.5820353	0.3609062702800808	0.6830790636090361
9450	ENSG00000263167	0.91454256	3.6026192	0.3609713377832071	0.6830927690064494
9451	SPCS3	0.9144796	0.23873216	0.36090903008846453	0.6830790636090361
9452	ENSG00000277128	0.91446966	3.601738	0.3610095703120051	0.6830927690064494
9453	ENSG00000266872	0.9144647	3.6022375	0.3610121613687286	0.6830927690064494
9454	CCL1	0.9144573	3.6019151	0.36101602932192267	0.6830927690064494
9455	C12orf73	0.9144428	0.35396743	0.3609246249481315	0.6830790636090361
9456	RS1	0.9141509	1.0089923	0.3611203125992689	0.683182315710051
9457	STMP1	0.91413784	0.23446281	0.36107993110260306	0.6831605922854254
9458	MLLT1	0.91412234	0.18162315	0.3610940406902985	0.6831607456696253
9459	SPTB	0.91408896	0.59656894	0.36115544853182535	0.6831972976188802
9460	ENSG00000266990	0.9140693	3.5946321	0.361219585816959	0.6832390037331729
9461	MS4A2	0.9140191	1.4440365	0.3612146407825676	0.6832390037331729
9462	ZSWIM5	0.9138605	0.17174347	0.3612157425433108	0.6832390037331729
9463	HOXB9	0.91382754	0.8941901	0.36128634677348315	0.6833121995951174
9464	TEX48	0.913814	1.8395567	0.36133818808453266	0.6833678122642447
9465	RPS23P8	0.91371596	3.5893593	0.3614049692338114	0.6834303817858088
9466	CLEC18B	0.9136388	1.3651218	0.3613846113144169	0.6834184226550221
9467	ENSG00000291220	0.91339755	3.5838625	0.36157209501859244	0.6836402346333054
9468	ENSG00000285931	0.9133612	3.5592153	0.3615946438035291	0.6836563250356898
9469	ENSG00000228204	0.91335917	0.538883	0.3615052559198345	0.683593482420848
9470	ENSG00000288047	0.9133549	0.71800286	0.3615227306350417	0.6835999820014468
9471	ENSG00000272906	0.9133064	2.5391493	0.3616141379447577	0.6836666390881982
9472	DCXR-DT	0.9131932	3.5550869	0.36168296719321724	0.6837702215293798
9473	ENSG00000223430	0.9130821	3.5793834	0.3617376961269434	0.6838171633574793
9474	ENSG00000272040	0.91307133	1.2338872	0.3616981893974712	0.6837724544750797
9475	LGALS9DP	0.9130234	1.6183317	0.36174992324973065	0.6838171633574793
9476	NPY5R	0.9129802	3.5777524	0.36179121866622643	0.6838686785936379
9477	AMELY	0.91281503	1.2174261	0.3618141734213173	0.6838855231047706
9478	UTP15	0.91268045	0.4146879	0.3618518171843621	0.6838964824924313
9479	CWC15	0.9126654	0.3124594	0.36186210243505845	0.6838964824924313
9480	ENSG00000141979	0.9124371	0.50566435	0.36200567646260584	0.6840616364276116
9481	PRXL2B	0.91239	0.61511683	0.3620265041986054	0.6840742920927709
9482	ENSG00000279924	0.91228557	3.542055	0.3621596735442725	0.6841933422143376
9483	ENSG00000289130	0.91222113	0.38280612	0.3621036182821966	0.6841501992430696
9484	APC	0.9120999	0.11806495	0.3621399471589133	0.6841826174249208
9485	TSGA13	0.9120223	1.2755533	0.3622595470685377	0.6843554745575161
9486	RBMXP5	0.91191465	3.5600336	0.36235107964527447	0.6844441690150547
9487	ENSG00000266931	0.9118363	0.36961457	0.3623104343221777	0.6844250564653946
9488	ENSG00000261823	0.91181105	1.5847392	0.3623767713194619	0.6844441690150547
9489	LINC00670	0.9117638	0.7431276	0.3623657142398057	0.6844441690150547
9490	RPL32	0.9117487	0.3080418	0.36235535177677924	0.6844441690150547
9491	ENSG00000225279	0.91155523	1.2975298	0.36249522831290437	0.6846148004026301
9492	DUX4	0.9115226	2.3851233	0.36255081434877023	0.6846666753463534
9493	ENSG00000223410	0.91150194	3.5534708	0.362568051501471	0.6846726761291544
9494	ENSG00000257373	0.9114689	3.5539606	0.36258541678328426	0.6846789183959198
9495	LMX1A	0.91134536	0.52401865	0.36254437201698797	0.6846666753463534
9496	ENSG00000266248	0.91126704	0.6283691	0.36261854551627926	0.6847149255351597
9497	PGA5	0.9111831	3.548522	0.3627357105448973	0.6849096053706877
9498	ENSG00000261817	0.91099775	3.546654	0.3628332359390216	0.6850277905402712
9499	XIRP1	0.91095215	1.949979	0.3628405032895756	0.6850277905402712
9500	ENSG00000261872	0.9108151	3.5433304	0.36292933788656667	0.6851158234058233
9501	SZT2	0.91075265	0.10738908	0.3628547135123138	0.6850280611987849
9502	ENSG00000275833	0.91072947	2.4427195	0.36297078493230983	0.6851409467279207
9503	ASB3	0.9106527	0.122055806	0.3629102500317358	0.6851063481177497
9504	TLCD1	0.91044366	1.575905	0.36308942370076236	0.685311761380556
9505	LINC01654	0.91042614	3.50326	0.36313901806339843	0.6853788040326865
9506	MTMR8	0.9103189	0.19123779	0.3630769042573385	0.685311761380556
9507	ENSG00000289631	0.9101524	3.5326605	0.36327816432523397	0.6855882826813767
9508	SCP2D1-AS1	0.9100537	1.597349	0.36325771100353765	0.6855762512285501
9509	NF1P8	0.9099274	1.6761023	0.36334873627390984	0.6856249895193077
9510	LINC01716	0.909923	1.0468864	0.3633083947201342	0.6856187640411198
9511	ENSG00000287129	0.90987533	0.68177605	0.3633539309522833	0.6856249895193077
9512	SSR4P1	0.90986526	1.9957389	0.36340393131366777	0.6856301233339787
9513	EPHA2-AS1	0.9098531	1.2498033	0.36339067784306345	0.6856301233339787
9514	OR10A3	0.90984285	3.528452	0.3634411270225333	0.6856301233339787
9515	PDPN	0.9097334	0.48523968	0.36343152126553435	0.6856301233339787
9516	ENSG00000267510	0.90971136	2.478756	0.36350329691857075	0.6857208426628146
9517	ENSG00000280136	0.9093002	1.3495781	0.36369527000830915	0.6859297573682129
9518	BMP2KL	0.9092887	3.4931188	0.3637368190811724	0.6859753549537191
9519	ENSG00000250354	0.9092503	0.6260483	0.3636554155725751	0.6859297573682129
9520	ENSG00000286763	0.90924436	0.94028616	0.3636985556902671	0.6859297573682129
9521	ENSG00000225886	0.9092356	0.9914959	0.3636983751688504	0.6859297573682129
9522	ZYG11B	0.9092112	0.18837462	0.3636733598754791	0.6859297573682129
9523	ENSG00000279179	0.9090803	1.1762805	0.36377252722358955	0.6859895651616468
9524	GRID2IP	0.9090323	0.42763472	0.36378721226503596	0.685990693625662
9525	PLSCR3	0.908942	0.5285019	0.3638177069529299	0.686021632974281
9526	FTLP3	0.9088967	1.767428	0.3639019064036244	0.6861272664567021
9527	ENSG00000272558	0.90888596	0.809009	0.3638821206499615	0.6861165257835531
9528	SSX1	0.9087814	3.4866307	0.36400407838721516	0.6862136346121324
9529	SPHKAP	0.9087663	0.51166165	0.3639222660570738	0.6861287342532085
9530	FAM183A	0.90876	1.642633	0.36397925378502716	0.6861933994356879
9531	OR5D16	0.90865	3.5093265	0.36406970299012287	0.6863107806376728
9532	CNN3-DT	0.90851605	0.8657893	0.3640931005703787	0.6863283197172835
9533	TRAM2-AS1	0.90843374	0.65394324	0.3641269449234743	0.686338982964985
9534	MCM3AP-AS1	0.9083908	0.3418368	0.3641141659666901	0.686338982964985
9535	ENSG00000248751	0.9083597	2.501301	0.364218651997564	0.6864321341761435
9536	UNC13A	0.9083531	0.5059658	0.36416036270436236	0.6863754051545086
9537	ENSG00000280117	0.9082853	3.4772627	0.36426597632960267	0.6864416266271569
9538	ENSG00000264066	0.9082241	3.4883533	0.36429668971397955	0.6864538845594792
9539	IPO7	0.90818506	0.13270622	0.3642094501629145	0.6864321341761435
9540	ENSG00000290805	0.90811557	1.1309614	0.3643006733860771	0.6864538845594792
9541	UBE2Q2P2	0.90809053	0.24826704	0.36425624136432055	0.6864416266271569
9542	ZNF226	0.90806085	0.215776	0.3642564672262565	0.6864416266271569
9543	ZNF593OS	0.9080104	3.500477	0.3644069742122792	0.6865723208350035
9544	ENSG00000287098	0.9079859	3.499838	0.364419921740999	0.6865723208350035
9545	ANKRD9	0.90790296	0.52774644	0.3643753511546606	0.6865414706542468
9546	ENSG00000231398	0.90789133	3.49817	0.3644697956726094	0.6866131570469917
9547	ZBED6	0.9077536	0.4412856	0.36446712819112426	0.6866131570469917
9548	LARGE1-AS1	0.9076561	3.4940891	0.3645939550288214	0.6868204874857277
9549	ENSG00000236069	0.9074341	1.4039392	0.36466518552471017	0.6869013049823691
9550	ENSG00000224645	0.90738374	1.5721008	0.364676426288298	0.6869013049823691
9551	H2BC6	0.9073572	0.6360446	0.3646791724303703	0.6869013049823691
9552	H1-6	0.9073017	3.4739938	0.36478333010224884	0.687044345966867
9553	ZNF211	0.9071664	0.3423102	0.36475346008564224	0.6870146586443863
9554	SMR3B	0.90710396	3.486136	0.36488537451210246	0.6872099612480321
9555	HBB	0.90680695	3.4556148	0.3650462791117677	0.6874864142696597
9556	DOK5	0.9066094	0.44330907	0.3650787874036291	0.6875210483383708
9557	ENSG00000279206	0.9065956	3.4785187	0.36515383353646436	0.6876091947549878
9558	TTTY13	0.9063468	3.4528987	0.36528854829974444	0.6878096788887968
9559	ENSG00000284748	0.9062988	3.4465177	0.3653147101525531	0.6878323443786357
9560	ENSG00000285826	0.90627	0.46227634	0.36524428262023956	0.6877529222426891
9561	ENSG00000284739	0.9059664	3.469172	0.3654862591563659	0.6880223374848934
9562	ENSG00000269148	0.9059545	1.1945692	0.36545542930753494	0.6880077095935875
9563	OMG	0.90594053	0.5261758	0.3654236881667373	0.6880077095935875
9564	ENSG00000258167	0.9059002	1.0591545	0.36544577820785396	0.6880077095935875
9565	HEXIM1	0.90584624	0.4666444	0.3654643605849711	0.6880077095935875
9566	ZIC3	0.90580565	3.4677854	0.3655711999094039	0.6880492499492985
9567	ZNF281	0.9057705	0.46089736	0.3655178509480148	0.6880289323043657
9568	ENSG00000287811	0.9057566	0.93228817	0.3655647323321388	0.6880492499492985
9569	ENSG00000282914	0.9057024	1.2858537	0.36555593037462997	0.6880492499492985
9570	HMGB1P37	0.9055939	3.464302	0.3656831723332282	0.6882333961848713
9571	NACA3P	0.9054267	2.1793442	0.36575871842773466	0.6883223739225498
9572	PTPRR	0.9053847	0.3192385	0.3657045929931222	0.6882471119794042
9573	BRWD1-AS2	0.9053173	3.4602146	0.3658293990572731	0.6884021822825875
9574	LGALS9C	0.9052671	1.199006	0.36581094158888294	0.6883940502935089
9575	RBMXP2	0.90507257	3.4564202	0.36595882915466316	0.6885232221561017
9576	ENSG00000275880	0.9050382	3.4554172	0.365977014337587	0.6885232221561017
9577	ENSG00000280143	0.9050188	0.6065221	0.36590691259257435	0.6884948351853941
9578	SHISA5P2	0.9049764	3.4543126	0.36600967462266454	0.6885551701604928
9579	SULT1C2P2	0.9049539	1.8222718	0.36596008810813974	0.6885232221561017
9580	ENSG00000261079	0.9048635	3.427436	0.3660733427574423	0.6886278769310145
9581	ENSG00000231876	0.9048035	1.5399467	0.3660766043367305	0.6886278769310145
9582	ENSG00000259437	0.90467495	0.8259633	0.3661094012632432	0.6886629697059531
9583	FUT8-AS1	0.9046055	1.5686374	0.3661793040612126	0.6887678543519865
9584	ROCR	0.904571	1.2690538	0.3661961915327828	0.6887730151505719
9585	ENSG00000288549	0.9045345	3.4482672	0.3662434985252061	0.6888087858178074
9586	ENSG00000257456	0.9043462	3.4453661	0.3663431493632062	0.688889782124934
9587	ENSG00000176868	0.90431213	0.8102928	0.36629179470068385	0.6888730137612536
9588	ENSG00000257121	0.90424025	3.4441612	0.36639921984840884	0.6889686156528617
9589	LRRC59	0.90419936	0.3728733	0.3663338621048413	0.688889782124934
9590	ENSG00000235105	0.9041617	3.4213927	0.36644414003827275	0.6890264771452105
9591	ENSG00000266717	0.9040415	3.4235244	0.3665071985497175	0.6890624675718223
9592	ENSG00000287967	0.9039856	3.4411552	0.36653402932318546	0.6890624675718223
9593	CASC20	0.9039474	0.87375814	0.36651069924994084	0.6890624675718223
9594	TCAM1P	0.9039012	0.98065317	0.3665291496272991	0.6890624675718223
9595	ENSG00000233191	0.9038635	3.4145703	0.3666025680543571	0.6891381092839914
9596	PIN1	0.9037315	0.30178693	0.36657908272017203	0.689120562451532
9597	SNX5P1	0.9036589	3.4353685	0.36670701152767804	0.689294843770787
9598	ENSG00000232754	0.90349627	0.595985	0.36672104537091577	0.689294843770787
9599	DNAJB7	0.90347666	0.76240075	0.36672840993998357	0.689294843770787
9600	LGALS1	0.9033109	0.69629836	0.36683714986375526	0.689386564304585
9601	ENSG00000285471	0.9033004	0.4159334	0.3668154504355615	0.6893786201493892
9602	ENSG00000257194	0.90327185	1.5741359	0.36689111110998474	0.6894409928162855
9603	RNU1-61P	0.9031118	3.4284556	0.36699683628098967	0.6895848406798798
9604	PITHD1	0.9030924	0.39126062	0.3669311853728824	0.6894896922861794
9605	SSTR1	0.903014	1.519663	0.36701790161652137	0.6895848406798798
9606	ENSG00000251537	0.90288126	1.0590444	0.367046481395066	0.6895999055160851
9607	ENSG00000258377	0.90283316	3.3874686	0.36715020847038626	0.6897681745338092
9608	PDYN	0.902672	1.7522193	0.3671846969745767	0.6897797466831745
9609	LINC02818	0.9026611	3.3923051	0.3672401205150093	0.6898306418067472
9610	MRPL27	0.9026252	0.53949445	0.36717228529445567	0.6897797466831745
9611	ENSG00000227098	0.9025936	1.7456462	0.3672270319692136	0.6898306418067472
9612	PIK3C3	0.90241826	0.12730278	0.36725843657974766	0.6898384380375125
9613	TERF1P7	0.9022527	3.414996	0.3674522578974775	0.6901226447256492
9614	DDC-AS1	0.9020446	1.3115773	0.36753227828364676	0.690219694105782
9615	SUPT5H	0.9019546	0.13284373	0.3675068404866998	0.6901985390675398
9616	ENSG00000260262	0.90195024	3.410623	0.36761264080420797	0.6902829698717291
9617	ENSG00000267815	0.90174675	1.3288299	0.3676588269179345	0.6902877098630891
9618	SLC66A1L	0.9017146	0.67031103	0.3676536447066612	0.6902877098630891
9619	ENSG00000254578	0.9016759	3.4078503	0.36775818549871786	0.6903844580602881
9620	MTCYBP21	0.90167093	3.3833103	0.3677646141285418	0.6903844580602881
9621	OR51G2	0.9016424	3.406263	0.3677759581707667	0.6903844580602881
9622	PCDH9-AS4	0.9015577	1.6496919	0.36776611894326616	0.6903844580602881
9623	ENSG00000287325	0.9013898	3.404617	0.36790998209820636	0.6906094248243632
9624	ENSG00000289407	0.9012228	3.401129	0.36799861025392133	0.6906489004434307
9625	ENSG00000287065	0.90118206	1.1616926	0.3679546775361683	0.6906400804261447
9626	PPP4R4	0.90104145	0.5803391	0.36800192346104854	0.6906489004434307
9627	LINC01704	0.9009988	1.5466433	0.36807165736734326	0.6907358977416028
9628	CYSRT1	0.9009824	1.3748653	0.3680766468108463	0.6907358977416028
9629	ENSG00000265445	0.900865	3.3959093	0.36818854668778556	0.6908394022733212
9630	ENSG00000285550	0.90074414	0.49541625	0.368144795949491	0.6907879735611571
9631	ZNF560	0.9007097	1.0299025	0.3682237922124889	0.6908789147818835
9632	ENSG00000286908	0.9005713	3.3910706	0.3683445003144058	0.6910169009493125
9633	ENSG00000273262	0.900448	3.3629224	0.3684142977726852	0.6910169009493125
9634	TXNDC9	0.90041745	0.38377514	0.368351574462102	0.6910169009493125
9635	ENSG00000228150	0.9003928	3.3598661	0.36844392870718223	0.6910169009493125
9636	ARPC3P2	0.9003049	1.6579865	0.368427702163066	0.6910169009493125
9637	STARD13-AS	0.9002759	0.2862381	0.36839574864449476	0.6910169009493125
9638	RPS6KB2	0.900228	0.29502288	0.3684329494564571	0.6910169009493125
9639	ENSG00000288872	0.90019953	3.358782	0.36854648191033	0.6910438068660337
9640	ZNF672	0.900173	0.31423658	0.36845233422177925	0.6910169009493125
9641	PTPRD	0.90015465	0.13082744	0.368453424166287	0.6910169009493125
9642	OLIG2	0.90015227	3.385909	0.3685671032841491	0.6910438068660337
9643	LRRC14	0.9000783	0.48706225	0.3685487178514574	0.6910438068660337
9644	POU2AF2	0.9000269	0.92116654	0.36855733588384765	0.6910438068660337
9645	ADIRF-AS1	0.8999784	2.0450401	0.36865057780080346	0.6910938845033501
9646	ENSG00000290461	0.8999601	1.5373533	0.36864414684115343	0.6910938845033501
9647	SYT16	0.8999371	0.5174952	0.3686242402755989	0.6910938845033501
9648	ENSG00000225884	0.89988047	1.7911115	0.36867911103803797	0.6911207694714903
9649	LINC01941	0.899756	1.852278	0.36873607788646723	0.6911743464555498
9650	PPP1R3F	0.89973575	0.37113866	0.36872597970580656	0.6911743464555498
9651	ENSG00000258410	0.89957756	0.98064363	0.3687654068950664	0.6912027167921152
9652	HMGB1P30	0.89956594	3.3782287	0.3688786718169993	0.6913617965648398
9653	LRRTM2	0.89937687	0.72177017	0.36886271252874037	0.6913584933694327
9654	PLET1	0.89893514	1.2225564	0.3691868230676052	0.6918214496833166
9655	ENSG00000267146	0.8989044	3.3685207	0.36923042273788387	0.691844245818055
9656	ENSG00000238221	0.89889455	0.53627145	0.3691372189270926	0.69176650070467
9657	TSN	0.8988232	0.40574098	0.3691949532705662	0.6918214496833166
9658	NTS	0.89881116	1.8238288	0.36926394589722134	0.691844245818055
9659	TSPAN12	0.89868045	0.31659237	0.3692566956246853	0.691844245818055
9660	BACE2	0.8986781	0.20611729	0.36924215014191764	0.691844245818055
9661	ENSG00000240890	0.8986365	3.3650486	0.3693729325197427	0.691922000918264
9662	ENSG00000253331	0.89857465	0.7779442	0.3693455739849414	0.6919173210970831
9663	HNRNPCP7	0.89856464	3.33925	0.36941510551970647	0.6919411057578625
9664	NDST1-AS1	0.89855367	0.8618807	0.3693451400563249	0.6919173210970831
9665	DIP2C-AS1	0.8984309	0.41755557	0.3693906973566271	0.691922000918264
9666	ALDOAP1	0.8983939	3.3318975	0.3695067462407692	0.6920205809394302
9667	ENSG00000227386	0.89835984	3.3607063	0.3695201341766178	0.6920205809394302
9668	LEXM	0.8982465	0.4718626	0.3694887310875251	0.6920205809394302
9669	ENSG00000225655	0.8982371	3.3593462	0.3695854299780833	0.6920205809394302
9670	LINC00663	0.89816904	0.5595935	0.3695342370356396	0.6920205809394302
9671	DUSP5	0.8981217	0.2838517	0.3695519726705021	0.6920205809394302
9672	UQCRB	0.8980931	0.5737037	0.36960170663527825	0.6920244496030136
9673	RPSA	0.898085	0.2286319	0.3695771742818491	0.6920205809394302
9674	MIR3976HG	0.8980738	0.71448743	0.36961788811876717	0.6920281397773058
9675	ENSG00000253852	0.8979546	3.3299413	0.36973998484465465	0.6922069214734312
9676	ENSG00000253660	0.8978724	3.3546846	0.3697795865123239	0.6922244293064176
9677	ATP13A5-AS1	0.8978014	3.3240492	0.36982208334031674	0.6922269512087076
9678	ENSG00000284490	0.89776385	3.3532324	0.3698373565455384	0.6922269512087076
9679	MMACHC	0.8976886	0.7711069	0.36981296654412665	0.6922269512087076
9680	ENSG00000249678	0.8976774	1.4974104	0.36985887167130127	0.6922397990948548
9681	ENSG00000289985	0.8976639	0.4599285	0.3697418054410221	0.6922069214734312
9682	ENSG00000249984	0.8976587	3.322982	0.3698979390099498	0.6922863118334565
9683	ENSG00000255672	0.8975735	1.509822	0.36991626815387124	0.6922940097058998
9684	ENSG00000287737	0.89749974	0.98268306	0.3699316740628189	0.692296236396555
9685	ENSG00000289259	0.89733624	3.3466709	0.3700650783477841	0.6924397823834466
9686	LHX8	0.8973346	1.7704037	0.37003404730679157	0.692434600205431
9687	ENSG00000283098	0.89729667	0.46193042	0.37000991361383706	0.692416046311595
9688	IFFO2	0.8971762	0.28856578	0.3700652547601869	0.6924397823834466
9689	RPL35AP35	0.8971707	3.3203924	0.37015738373011153	0.6925323398090196
9690	ENSG00000261606	0.8971325	3.3440838	0.37017358442361004	0.6925360435751425
9691	MED31	0.8971136	0.5692222	0.37012294826564585	0.6924945187736445
9692	ENSG00000267177	0.8970857	3.3168445	0.37020284202720244	0.6925641735254391
9693	ENSG00000230096	0.8967691	3.3393068	0.3703672192130828	0.6928184550854187
9694	ENSG00000256407	0.8964225	0.8678005	0.37049994822746435	0.6929879108450027
9695	ENSG00000227713	0.89640707	3.3346846	0.37056018335742436	0.6930729273395495
9696	ZNF566	0.896365	0.22297853	0.3704886410746673	0.6929879108450027
9697	FAM83H	0.89635426	0.43550062	0.37050049790053985	0.6929879108450027
9698	ADAM7	0.89625293	1.0966817	0.3706010144852748	0.6930792194672384
9699	OR5B2	0.8962327	3.3317616	0.37065311646449084	0.6931402582691822
9700	LINC02966	0.8961684	0.34133744	0.3705920611717134	0.6930792194672384
9701	ENSG00000254669	0.89594585	3.3286307	0.37080609145933796	0.6933730769069171
9702	ENSG00000227033	0.8959346	0.8771361	0.3707573038175914	0.6933084702138493
9703	LY6G6C	0.8957248	3.3040397	0.37092764366120823	0.6934938530738095
9704	FAM200A	0.8956321	0.6772001	0.3709151065901216	0.6934938530738095
9705	ENSG00000255357	0.89552575	1.9020525	0.3710130834848414	0.6936085993505907
9706	ENSG00000224409	0.8954827	3.32239	0.3710531024838678	0.6936258687519993
9707	ENSG00000286264	0.89537543	0.9081744	0.3710552282816201	0.6936258687519993
9708	ENSG00000229742	0.89532375	3.3198009	0.37113794338256667	0.6937538602350772
9709	ENSG00000224886	0.89505047	3.294635	0.37128752963345835	0.693926931151756
9710	LENG9	0.8949727	0.7106655	0.3712521775613028	0.6938874896519026
9711	IL12A-AS1	0.8947955	0.3609511	0.3713352682600052	0.6939895188903455
9712	ENSG00000264000	0.8947332	1.5033458	0.3714187063021058	0.6941188180021471
9713	ANKHD1-EIF4EBP3	0.8946069	0.3263061	0.37144536703614184	0.6941272866450713
9714	NDUFA13	0.894575	0.24898855	0.37145174524560676	0.6941272866450713
9715	KRT18P14	0.89456517	3.294386	0.3715455678634705	0.6942226936198935
9716	MPPED1	0.89446694	0.5123	0.3715170124853501	0.6941959739855567
9717	ASH2L	0.89440686	0.16543946	0.37151552212907935	0.6941959739855567
9718	HNRNPUL2	0.8943468	0.1840146	0.37157030821427683	0.6942237477722291
9719	ENSG00000287584	0.8942626	1.0495635	0.3716302230418792	0.6942476830479298
9720	ENSG00000275665	0.8941512	0.450815	0.3716842759404585	0.6943220250008995
9721	TRAV12-3	0.89411026	3.2745283	0.37179069943515664	0.6944675494263073
9722	LRRC72	0.89400196	0.95165974	0.37177934449978867	0.6944675494263073
9723	ENSG00000258216	0.89379764	0.28574148	0.37186641379000984	0.6945823342569001
9724	ENSG00000227723	0.8937367	3.2766125	0.37198912214255586	0.6947138525871797
9725	ENSG00000286127	0.8936596	1.0200281	0.37197168845759165	0.6947138525871797
9726	HOXC8	0.89364636	0.8313527	0.3719552636739728	0.6947138525871797
9727	TAS2R43	0.89359546	0.9104474	0.3719942582402198	0.6947138525871797
9728	CLDN1	0.893593	0.92522764	0.3720081550354406	0.6947138525871797
9729	ENSG00000289966	0.89358956	2.041151	0.37205274460181703	0.6947569094856536
9730	ENSG00000290781	0.8935415	3.2967184	0.3720896562401862	0.6947594831327245
9731	SLC2A4RG	0.89341486	0.36626756	0.3720740112404174	0.6947569094856536
9732	PFDN2	0.89322865	0.3099235	0.37217791771126485	0.6948443581008731
9733	ENSG00000288656	0.89320093	0.32384408	0.37215815411074915	0.6948443581008731
9734	XPO1	0.8931212	0.08967375	0.372215961509321	0.6948621058644834
9735	ASPRV1	0.8930059	3.2623029	0.3723806189502996	0.695062912289831
9736	CABP5	0.8928957	1.270931	0.37237176895116464	0.695062912289831
9737	PCNPP5	0.8927861	3.2865567	0.37249352496442034	0.6951705267204528
9738	ENSG00000272509	0.8927826	3.2868292	0.372495374024467	0.6951705267204528
9739	ENSG00000255921	0.89269555	3.2855475	0.37254194276510144	0.6952307924420352
9740	PSEN1	0.8925794	0.11066542	0.3724946086703067	0.6951705267204528
9741	ENSG00000285726	0.8925289	3.252513	0.3726363207847829	0.6953536249215373
9742	ENSG00000225424	0.8923934	3.2813563	0.3727035425454973	0.6953991231755029
9743	DCAF11	0.8923624	0.21083355	0.3726195248274906	0.6953489278069106
9744	ENSG00000235146	0.8923597	3.2821443	0.37272158743885864	0.6954061478524785
9745	LINC02287	0.89231163	3.2800717	0.37274730055350624	0.6954274784443585
9746	ENSG00000291216	0.89230186	1.4871473	0.37268338260409006	0.6953881515021257
9747	OR7E7P	0.8922959	3.2390854	0.3727630883075441	0.695430290556671
9748	ENSG00000267986	0.89203733	1.4918629	0.37286075609628255	0.6955615806013791
9749	LDLRAD1	0.8919911	1.5331206	0.3728620284528934	0.6955615806013791
9750	SNRPF-DT	0.8919386	0.88780785	0.3728788934477817	0.6955663967333208
9751	ENSG00000259575	0.8917953	3.235855	0.37303017623317536	0.6957329002763439
9752	LINC02441	0.8917655	3.2735283	0.3730395860017992	0.6957329002763439
9753	FUT3	0.89144903	0.51297766	0.37311004245755286	0.6957875303055815
9754	HNRNPA1P44	0.89134246	3.2690957	0.3732660657319573	0.6958922446524605
9755	ENSG00000225006	0.8912388	3.2663577	0.37332156231983116	0.6959263758043538
9756	ENSG00000287569	0.8912022	0.75954616	0.3732467022736411	0.6958922446524605
9757	ENSG00000285754	0.8911823	0.8104936	0.373245008985679	0.6958922446524605
9758	ABCA7	0.8911782	0.16951706	0.3732509134293469	0.6958922446524605
9759	LRRC28	0.89115745	0.14943294	0.37326792317070356	0.6958922446524605
9760	GALNT5	0.8911509	0.39058822	0.37329166015073223	0.6959098562904968
9761	MT4	0.8909725	3.2355406	0.3734691215636843	0.6960941201111693
9762	ENSG00000289946	0.89084697	3.2220373	0.37353838812229745	0.6960941201111693
9763	STPG2-AS1	0.89081717	0.6702006	0.37347764219542257	0.6960941201111693
9764	CNTD1	0.890775	1.0905758	0.3735426538604698	0.6960941201111693
9765	URI1	0.89062715	0.11956714	0.3735435653305257	0.6960941201111693
9766	ANG	0.8906241	0.61999494	0.37355398271239193	0.6960941201111693
9767	METTL16	0.89061636	0.13283278	0.3735573904109136	0.6960941201111693
9768	CCDC115	0.89055794	0.70873964	0.37363885662744645	0.6962033426736319
9769	ENSG00000231970	0.8905468	0.9279091	0.37364963993872347	0.6962033426736319
9770	LINC02416	0.8905036	1.3082547	0.37366353376854733	0.6962033426736319
9771	ADH5P4	0.8904936	3.257724	0.3737207772066242	0.6962833578853848
9772	LINC01866	0.89035016	3.2554374	0.3737976493411501	0.6963363468560779
9773	ENSG00000269177	0.8903341	3.2247796	0.37381142643509924	0.6963363468560779
9774	ZNF236-DT	0.8902575	0.39239052	0.3737721290783582	0.6963363468560779
9775	FAM83A	0.8902561	1.3357284	0.3738207137019681	0.6963363468560779
9776	CSTP2	0.8901437	3.2259088	0.3739130008985805	0.6964816140513721
9777	LINC01976	0.88999903	3.2506733	0.3739858565620121	0.6965767539410815
9778	ENSG00000287010	0.889918	3.249555	0.3740292871344023	0.6966182822071796
9779	ZNF98	0.8898382	0.50147897	0.3739926857066721	0.6965767539410815
9780	ENSG00000278572	0.8897794	3.248687	0.3741036410561145	0.6966870628211027
9781	HPS4	0.8896158	0.18501534	0.3741091357503765	0.6966870628211027
9782	ENSG00000261505	0.88954896	1.1589863	0.3741806455022302	0.6967935862746206
9783	NUDT19-DT	0.8895309	1.5970025	0.37421623392786607	0.6968185783485666
9784	OR51L1	0.88936377	3.2434156	0.3743265513537851	0.6969351493877115
9785	VN2R10P	0.88929254	3.2159312	0.37436944032261	0.6969521799410641
9786	GRAMD2A	0.8892765	0.5165798	0.37428711210681453	0.6969118981944504
9787	ENSG00000233219	0.88927376	3.2106094	0.37438030463424155	0.6969521799410641
9788	ENSG00000228463	0.8892208	0.8652017	0.3743282222552258	0.6969351493877115
9789	ZNF37BP	0.8891181	0.12851271	0.3743535083237428	0.6969521799410641
9790	ENSG00000260934	0.8888829	3.236871	0.3745845668373461	0.6972524744226389
9791	ENSG00000283583	0.888854	3.236989	0.3746000330774436	0.6972546118872204
9792	CMKLR2-AS	0.8887792	0.6693825	0.3745651825361106	0.6972430434289024
9793	HES7	0.88872963	3.2078161	0.37467152825592465	0.6973332522326645
9794	PRPH2	0.8886672	0.45476598	0.37463239790137204	0.6972882018422648
9795	FAM47C	0.88863873	3.2340586	0.3747155834194973	0.6973412982312016
9796	ENSG00000233064	0.88859326	0.93117976	0.37468524124029523	0.6973332522326645
9797	ENSG00000272405	0.88852656	0.9935344	0.3747182038710847	0.6973412982312016
9798	FAM222B	0.8884019	0.10862605	0.37474215328793514	0.6973592181900671
9799	KRT43P	0.88823766	3.2292895	0.3749309000717256	0.6976073711449478
9800	NLRC5	0.8880267	0.11227481	0.37493280473482926	0.6976073711449478
9801	RNU11	0.88798904	3.2255204	0.37506440678646935	0.6977722525094546
9802	MDGA1	0.8877205	0.32866365	0.37512812298889553	0.6978374716675543
9803	ZNF704	0.8875858	0.14650938	0.37518788120911895	0.6978953185302397
9804	GOLGA8CP	0.8875552	3.2200706	0.37529748223493564	0.697984849814224
9805	SNORA16A	0.8875249	1.6159163	0.37530113365030326	0.697984849814224
9806	CTF1	0.8874732	1.4444293	0.37532372673747516	0.6979880411159232
9807	ENSG00000266955	0.88741636	3.1955426	0.375376176106464	0.6980589232837892
9808	LINC00667	0.8873441	0.2725567	0.3753076777770228	0.697984849814224
9809	ENSG00000243276	0.88711077	0.270822	0.3754406544618236	0.6981521685879749
9810	ENSG00000291210	0.8870667	1.3350059	0.375530338800535	0.6982656143149466
9811	CYP1B1-AS1	0.8869316	0.3294156	0.37554680306270527	0.6982695664750341
9812	CBWD5	0.88680047	0.30818853	0.37563385294736173	0.6984047560640891
9813	ENSG00000288083	0.8866497	3.2094836	0.37578415433917656	0.6986308600446369
9814	ATP6V1G2-DDX39B	0.8863159	1.5378741	0.3758946587125075	0.6987497712782521
9815	MED13	0.8862752	0.086110726	0.3758807345047742	0.6987497712782521
9816	PPP1R27	0.8862018	3.2043412	0.37602505352850357	0.6989186281195063
9817	MZF1	0.8860561	0.15646832	0.376006354315389	0.6989105478243754
9818	CPB1	0.88590133	0.8395396	0.37614892912068765	0.6990688299171564
9819	ENSG00000254705	0.88580984	3.1990573	0.3762359671952663	0.6991505430235473
9820	SPG7	0.8857915	0.101331376	0.3761457633818752	0.6990688299171564
9821	AGAP13P	0.88566816	0.38240618	0.3762104957745974	0.699129888312587
9822	YAE1	0.88536066	0.3866708	0.37639162539230475	0.6993519784212441
9823	EPIC1	0.8853308	0.3580649	0.3764018102267199	0.6993519784212441
9824	ENSG00000290412	0.8853101	1.738457	0.37649323007094804	0.6993887762907732
9825	ENSG00000273381	0.88528305	1.4804242	0.37648435887744247	0.6993887762907732
9826	DEPDC7	0.88521534	0.506316	0.3764938955856112	0.6993887762907732
9827	ENSG00000288075	0.8851251	0.1894101	0.3764896883789298	0.6993887762907732
9828	PPP1R15B-AS1	0.8849438	0.38994858	0.37660312365911774	0.6995391889213761
9829	ENSG00000253871	0.88493484	1.2913744	0.37666107495585366	0.6996201475398642
9830	LINC02679	0.88491	3.1601326	0.376725407706643	0.6996618957405824
9831	ENSG00000287322	0.8849091	3.1557107	0.3767266534193152	0.6996618957405824
9832	LINC02473	0.88487834	1.6759843	0.37670759473983984	0.6996618957405824
9833	MEIOB	0.8846971	0.8586865	0.37679056292873014	0.6997539025819275
9834	ABCC13-1	0.88460433	0.99433005	0.3768327364218903	0.6998055370580488
9835	ANKRD31	0.8844815	0.4680963	0.37685370517333117	0.6998177903649665
9836	MPC1-DT	0.884426	1.3924869	0.3769454695536394	0.6999615052935417
9837	RPL3P2	0.88442045	3.1818337	0.3769840612489628	0.6999797847524303
9838	TOP1MT	0.8843132	0.35505965	0.37696901089340074	0.6999785286542678
9839	ENSG00000265496	0.884131	1.0753487	0.37709801150196587	0.7001646699757028
9840	ENSG00000240521	0.88400376	0.61502135	0.37714700432814796	0.7002072125472087
9841	CSTF3-DT	0.8839827	0.6965689	0.37717569018406405	0.7002288041090142
9842	CBLN4	0.88386965	3.150666	0.3772855590444155	0.7002722471910481
9843	YIPF3	0.8838694	0.39567763	0.3772102406643961	0.7002590788818466
9844	ENSG00000257587	0.8838247	1.8298355	0.37726779489514606	0.7002722471910481
9845	LINC01905	0.8837662	0.78881377	0.3772750169960718	0.7002722471910481
9846	ST6GALNAC6-1	0.88373786	0.76070505	0.3772997499239952	0.7002722471910481
9847	CACTIN-AS1	0.8836086	1.4454594	0.3774075049130633	0.7004455457241646
9848	RPL21P12	0.8835677	3.1717734	0.3774436887017576	0.7004860042834677
9849	ENSG00000287343	0.8834479	3.1338074	0.37751512684347766	0.7005498793811761
9850	PRG4	0.8834151	1.9175751	0.3775212633906978	0.7005498793811761
9851	ENSG00000275406	0.88328797	3.1696985	0.3775945171764875	0.7006324175065951
9852	ATXN8OS	0.88310593	1.095992	0.3776651611934587	0.7006776212502185
9853	ENSG00000213590	0.8831031	1.2757387	0.3776714084903773	0.7006776212502185
9854	AIMP1	0.8829429	0.2024424	0.3776764318903648	0.7006776212502185
9855	TFIP11-DT	0.882801	2.024439	0.37783003625592115	0.7008570883692652
9856	ABRAXAS1	0.88275886	0.32322776	0.3778036628161794	0.7008570883692652
9857	SIRPB3P	0.8827476	0.7040878	0.37783073516280585	0.7008570883692652
9858	G2E3	0.8827306	0.14977701	0.3777914670174318	0.7008570883692652
9859	ENSG00000238035	0.882723	1.6377981	0.37786812107270995	0.7008700622245214
9860	SYNPR-AS1	0.88263553	0.5350777	0.3778681227148285	0.7008700622245214
9861	TEDC2-AS1	0.88237745	1.5799371	0.37804391431760187	0.7010922936684023
9862	ENSG00000273155	0.8822978	3.1574755	0.37812877581518156	0.7011096512581939
9863	ENPP7P5	0.882275	0.8630128	0.37810558145040096	0.7011096512581939
9864	ECH1	0.8821984	0.23806861	0.3780787819172716	0.7011096512581939
9865	PCAT7	0.8821805	0.8201932	0.37813042168163835	0.7011096512581939
9866	TATDN2P2	0.88215315	0.50486505	0.3781416100864262	0.7011096512581939
9867	NPIPA7	0.8821423	0.8092697	0.3781540535534872	0.7011096512581939
9868	GPR142	0.88203233	1.5889415	0.37823465575230464	0.7012056976483072
9869	ENSG00000285600	0.88189787	1.6218046	0.3783124158842134	0.701298238076803
9870	GAPDHP23	0.8818695	3.1525815	0.3783600217685632	0.7013046222390094
9871	MICD	0.8817459	3.1506326	0.378426753222629	0.7013765176533161
9872	MIR124-2HG	0.8817443	3.1516275	0.37842761512466383	0.7013765176533161
9873	MIR7515HG	0.8812624	1.2019575	0.3785979864708028	0.7016121753997699
9874	NUTF2P8	0.88120294	3.1451523	0.37872004933565384	0.7017241678633219
9875	TTTY11-1	0.88115454	1.7372032	0.3787319306549698	0.7017241678633219
9876	RPL14P3	0.8810727	1.5522363	0.3787575442170117	0.7017241678633219
9877	PEX10	0.8810582	0.46277055	0.3787247050301966	0.7017241678633219
9878	SLC6A11	0.88099277	0.6544986	0.37874910746301416	0.7017241678633219
9879	C2CD5-AS1	0.8809566	0.27615032	0.37875928687599936	0.7017241678633219
9880	CHRNA10	0.8809453	0.8891563	0.3788036002146109	0.701779567954467
9881	ENSG00000233005	0.8808018	0.39044166	0.37886979302658264	0.701822099768288
9882	ENSG00000235410	0.88074434	3.1053917	0.37897432449447155	0.7019623313769645
9883	S1PR2	0.8806591	0.714675	0.378956179903278	0.7019554221730633
9884	ENSG00000289043	0.8805218	1.456803	0.3790613926297294	0.7020329974403153
9885	CGRRF1	0.88051766	0.3899347	0.3790129382415076	0.7020071529927331
9886	DDIT3	0.8803828	0.28344145	0.37905788023915554	0.7020329974403153
9887	LINC00114	0.88029313	0.94470835	0.3791596749102403	0.7021721116815821
9888	ENSG00000285595	0.8802365	1.6819429	0.3792226709607981	0.7022616001848258
9889	HAS2-AS1	0.88011295	0.37735417	0.3792368385079582	0.7022616001848258
9890	EIF1AD	0.8800773	0.51364434	0.37925219454601744	0.7022633320659325
9891	GABRA4	0.8800033	0.96770936	0.37931497884952015	0.7023324079958053
9892	CYP51A1-AS1	0.87993884	0.80924857	0.3793183429031516	0.7023324079958053
9893	CCDC9B	0.87982035	0.73838955	0.37942037410711216	0.7023610969805811
9894	FBXW11P1	0.87976533	3.1273215	0.3794972855686578	0.70245997651422
9895	SDF4	0.87976116	0.21525909	0.37940985420721507	0.7023610969805811
9896	YAP1P1	0.8797288	3.1267436	0.37951706398803087	0.70245997651422
9897	ENSG00000237718	0.87967485	3.1261933	0.37954623972920754	0.7024872784133233
9898	TERF2	0.87958175	0.19234155	0.3795074736457017	0.70245997651422
9899	SLC10A6	0.87955666	1.1512007	0.3795623100867844	0.7024903229175368
9900	LINC01945	0.87947685	1.706074	0.379608606667886	0.7025079825923266
9901	GLRX5	0.87946504	0.64594644	0.3795953087386298	0.7025079825923266
9902	PYCARD-AS1	0.8794192	1.4792774	0.3796584066258337	0.7025079825923266
9903	PDXDC2P-NPIPB14P	0.8793613	0.23908459	0.379615358050009	0.7025079825923266
9904	C1QTNF3-AMACR	0.8792963	0.13743542	0.3796574912688895	0.7025079825923266
9905	RAB26	0.879232	0.90339434	0.3797310751237476	0.7025691954593449
9906	LINC00923	0.87921274	0.24623229	0.37969522148894985	0.7025494090227166
9907	HSPD1P6	0.8791778	1.0005592	0.37973476926537886	0.7025691954593449
9908	VEGFB	0.8788699	0.2773426	0.37988870893602766	0.702810479856434
9909	PNLIPP1	0.87883097	2.1254294	0.37999640133806	0.7028930281597161
9910	ENSG00000260157	0.8787775	3.0853078	0.3800378031487318	0.7029012692597064
9911	MKRN9P	0.87868404	3.0849793	0.3800881854457778	0.7029012692597064
9912	MIR4290HG	0.8786573	3.081164	0.38010335437054366	0.7029012692597064
9913	ENSG00000261616	0.8786475	1.0924112	0.38005888469160454	0.7029012692597064
9914	YWHAH-AS1	0.8785865	0.86271423	0.3800843034141812	0.7029012692597064
9915	LINC00528	0.87858456	0.7384271	0.38006808346036935	0.7029012692597064
9916	GMDS	0.87844497	0.08607928	0.38011632769219206	0.7029012692597064
9917	ENSG00000227981	0.8784267	3.113052	0.38022191461679034	0.7030431255651158
9918	ENSG00000255946	0.8784066	0.5250053	0.3801587520128856	0.7029530264855522
9919	ATP5MC3	0.87825465	0.468206	0.3802550311894346	0.7030509703809212
9920	ENSG00000257226	0.877927	3.075667	0.3804985876926159	0.7033857845967215
9921	MTND4P20	0.8777738	3.1041908	0.3805756043558539	0.7034567213588921
9922	AUP1	0.8777631	0.1840113	0.38048461591750016	0.7033857845967215
9923	ZNF250	0.87776214	0.30424973	0.38050833934486084	0.7033857845967215
9924	ENSG00000261641	0.8776485	1.1668501	0.3805483840156393	0.7034331070333499
9925	RHBDL3	0.8775818	0.5014293	0.38060443751718465	0.7034833149205549
9926	ENSG00000258744	0.87746507	0.45467436	0.38067096767346853	0.7034994794794341
9927	IGFBP4	0.8774557	0.2856594	0.38065447626903837	0.7034956996337621
9928	MRPL23	0.8773847	0.6912082	0.3807016547668395	0.703514536294954
9929	ENSG00000225744	0.87731117	3.0996945	0.38082638732873253	0.7037065876198915
9930	VPS13A-AS1	0.8771936	3.0989406	0.38089012769273	0.703743392613588
9931	ENSG00000249877	0.8771803	3.0716107	0.3809024666460207	0.703743392613588
9932	SYT12	0.8770732	0.7800138	0.38089219959539355	0.703743392613588
9933	CNFN	0.87704754	3.0640485	0.380975555141842	0.703743392613588
9934	ENSG00000232702	0.87700313	3.0959013	0.3809934331052288	0.703743392613588
9935	LINC00690	0.87698305	3.0658028	0.38101020584047385	0.703743392613588
9936	GPALPP1	0.8769736	0.18808402	0.3809103062588155	0.703743392613588
9937	ENSG00000269082	0.8769301	3.0619836	0.38103933120812894	0.703743392613588
9938	TONSL-AS1	0.87686706	1.7761767	0.38104906575255004	0.703743392613588
9939	CHAC2	0.87683344	1.2950597	0.381063072812594	0.703743392613588
9940	ENSG00000290846	0.87672454	0.30461633	0.3810364744932755	0.703743392613588
9941	ENSG00000281938	0.87667465	3.0920987	0.3811715742742081	0.7038903842859727
9942	EFCAB12	0.8765073	1.1477907	0.38124402351237696	0.7039332241434495
9943	LINC00301	0.87646914	0.98393494	0.3812525932642712	0.7039332241434495
9944	ENSG00000250455	0.876463	3.0899727	0.3812864199551622	0.7039689899520962
9945	PDCD6IPP1	0.8764442	1.1521082	0.3812350634261702	0.7039332241434495
9946	TEKT1	0.87617326	0.9159906	0.38140607867504683	0.7040564504498477
9947	HDDC3	0.87614214	0.74409986	0.3814015101284567	0.7040564504498477
9948	LINC01097	0.87607855	3.051841	0.38150158633041353	0.7041596886249163
9949	LINC02408	0.87589806	0.6800643	0.38153455490836996	0.7041601514033123
9950	ENSG00000269237	0.87574536	0.37032095	0.38159939029701173	0.7042531211840632
9951	LINC01311	0.87557834	1.4426531	0.38173979355889465	0.7044321510697632
9952	MRPS35	0.87557	0.23967125	0.3816919436629256	0.7043705435028668
9953	ENSG00000290789	0.8754514	3.0525715	0.381840565136353	0.7044788886153953
9954	ENSG00000254787	0.87542665	0.605999	0.3817818351145844	0.7044563430740388
9955	PROKR2	0.8753752	3.0467324	0.38188293502607973	0.7045094203848934
9956	ENSG00000280486	0.8753493	1.4688574	0.3818519188445516	0.7044788886153953
9957	ENSG00000285041	0.87532383	3.0775692	0.3819047741150927	0.7045230202991433
9958	ZFP64	0.8752924	0.17793742	0.3818291248365937	0.7044788886153953
9959	SUCLG2-DT	0.87524223	0.18977848	0.38183605776223484	0.7044788886153953
9960	LINC02348	0.8751793	3.0414453	0.3819899716186572	0.7045897996571145
9961	RTP4	0.8751143	1.1993387	0.3819952096031154	0.7045897996571145
9962	ZNF334	0.8750873	0.3115002	0.3819510540632135	0.7045817050180072
9963	DBI	0.8749926	0.41282672	0.3820133163650826	0.7045897996571145
9964	ENSG00000270691	0.8748887	3.0263498	0.3821504132348842	0.7047530821406223
9965	RN7SKP71	0.8748836	3.0397453	0.3821502716220577	0.7047530821406223
9966	CYP11B1	0.874837	3.0305336	0.38217738839689197	0.7047530821406223
9967	LINC01180	0.8748328	3.051075	0.3821757335174435	0.7047530821406223
9968	LINGO1-AS2	0.87480277	3.0371058	0.38219443601268477	0.7047530821406223
9969	ENSG00000248281	0.8747606	3.0710974	0.3822107517036011	0.7047530821406223
9970	TMEM132E	0.87471014	1.3352338	0.38221964425664867	0.7047530821406223
9971	ENSG00000287738	0.8746528	1.4352682	0.38224834742926683	0.7047563708442978
9972	TBCE-1	0.874648	0.3839759	0.3822054806516647	0.7047530821406223
9973	LINC01511	0.8746029	1.2480723	0.38223209177991113	0.7047530821406223
9974	IGSF3P2	0.8746018	1.4439508	0.38226631835645664	0.7047628216598291
9975	ENSG00000260500	0.8744522	3.067212	0.38237835835737644	0.7048650686325914
9976	ENSG00000286683	0.87444997	3.037484	0.38238549268650024	0.7048650686325914
9977	ENSG00000283341	0.8743621	1.0561968	0.3823919227487155	0.7048650686325914
9978	BANF2	0.8743458	1.1939993	0.3823941485934623	0.7048650686325914
9979	RBFOX1	0.87432265	0.11185012	0.38235758862676583	0.7048650686325914
9980	XKR6	0.8741507	0.094832644	0.38243106177312103	0.7048828271544632
9981	GAB4	0.87399524	1.229528	0.38258821399009735	0.7050626620582691
9982	FNTAP1	0.87397945	3.0628068	0.3826353468256437	0.7051228381032013
9983	CNIH3-AS1	0.87379974	1.4800647	0.3826750697034761	0.7051693549937518
9984	ENSG00000249941	0.8737707	3.025909	0.38275560475173087	0.7052472479564635
9985	ENSG00000255745	0.8736627	0.91047186	0.3827465739298296	0.7052472479564635
9986	HERC5	0.87361354	0.41632056	0.3827607861408956	0.7052472479564635
9987	ENSG00000277672	0.87360334	3.0590088	0.38283988361508603	0.7053129290011524
9988	SLC7A10	0.87355125	0.5116221	0.3827973778622771	0.7052879840769237
9989	MYL12A	0.87346905	0.324044	0.38282678119957714	0.7053129290011524
9990	ENSG00000289629	0.8733988	3.0365388	0.38295510810247013	0.7054718310714616
9991	PLS1-AS1	0.87334967	3.0550938	0.3829778830035129	0.7054870988994202
9992	PRTG	0.8732707	0.27326128	0.38294106476873824	0.7054718310714616
9993	ENSG00000258683	0.87323165	3.0543642	0.38304208474737433	0.7055786754559003
9994	ENSG00000286953	0.8730628	0.8951043	0.3830836177937933	0.7056284900265583
9995	ENSG00000290421	0.8729204	0.6031838	0.3831423052207438	0.7057098974862809
9996	HSD17B8	0.8728522	0.7975522	0.3831965362484653	0.7057563981024834
9997	ENSG00000269892	0.8725471	3.047398	0.3834146725900489	0.7060780413625095
9998	SLC35D1	0.87243843	0.14564426	0.3833697898443926	0.7060220862172307
9999	ENSG00000279597	0.87189406	3.0396996	0.383770292346134	0.7067062089874092
10000	ALG1L3P	0.87171984	3.0388181	0.38386520976699	0.706810151730304
10001	ENSG00000277692	0.8717171	3.0201778	0.38387027994913714	0.706810151730304
10002	ENSG00000285680	0.87165505	2.9925075	0.3839093922244894	0.7068396543531518
10003	FGA	0.87149715	1.4541425	0.38395245543256573	0.7068515066018387
10004	ENSG00000286696	0.8714816	1.411164	0.3839153324087409	0.7068396543531518
10005	CEP20	0.8713951	0.34325188	0.3839716142942704	0.7068515066018387
10006	ENSG00000263331	0.87130886	1.0075512	0.3840372185894083	0.7068565034883291
10007	ZNF886P	0.87123686	2.9970233	0.38413549022748616	0.7069242726588361
10008	ENSG00000286187	0.87110543	2.9981232	0.38420674240164143	0.706949655729269
10009	ENSG00000256814	0.871092	3.0308611	0.3842073511957541	0.706949655729269
10010	NFKBID	0.87108016	0.19365354	0.3841190144114007	0.7069206667853216
10011	ENSG00000287784	0.87065166	0.93542004	0.3843800722895855	0.7072407435809964
10012	ENSG00000261532	0.87060773	2.982629	0.3844803729413906	0.7073985643607315
10013	LINC01507	0.8704603	3.0251498	0.38455181254850856	0.7075032743015327
10014	ENSG00000266522	0.8702261	3.0218654	0.3846795520595526	0.7076848183369006
10015	SEC11C	0.86999047	0.30691615	0.3847235766016639	0.7077269432031742
10016	ENSG00000274021	0.8699622	1.6121197	0.3847901395773832	0.7077813113178246
10017	MYH9-DT	0.8699599	1.1255876	0.3847315160256608	0.7077269432031742
10018	ENSG00000254973	0.8699185	1.6980104	0.3848327027800418	0.7078328659911797
10019	FAM168B	0.8699062	0.14485443	0.38476627557141585	0.7077641492701069
10020	ENSG00000289212	0.8696635	1.1991125	0.3849503588463683	0.7079957917932036
10021	AMPD1	0.8693403	1.643407	0.38512937606620457	0.7082447927069231
10022	ZSCAN21	0.8693368	0.39373067	0.3850913889167461	0.7082284246938215
10023	ENSG00000219492	0.8692936	3.011864	0.385188479548066	0.7082803875992654
10024	ENSG00000286385	0.8692263	0.45550242	0.38515892201845336	0.7082723806530716
10025	ENSG00000288013	0.8691818	2.9777627	0.3852560810857881	0.7083707999515088
10026	SRD5A1	0.8691077	0.25637504	0.38519236488518926	0.7082803875992654
10027	CERCAM	0.8688438	0.42579332	0.3853548193826858	0.7085255982140766
10028	ODF3L2	0.8688188	1.1186389	0.38541123715695014	0.7085758240361355
10029	LINC02941	0.8688018	0.91553503	0.38542895832189317	0.7085816532281156
10030	ENSG00000287420	0.86871153	0.6782421	0.38544562700873697	0.7085855471525659
10031	MATN1	0.86867005	1.1081923	0.3854792467279171	0.7085938531313645
10032	HNRNPK-AS1	0.8686156	0.66020185	0.38551455120105305	0.7086052545628777
10033	CDK10	0.8685924	0.17156294	0.385469686759529	0.7085938531313645
10034	ENSG00000261141	0.86855763	3.0044196	0.38559037849362354	0.7086643866053697
10035	HMOX2	0.86855626	0.18796264	0.38549414601210674	0.7085944937341023
10036	USP3-AS1	0.8684283	0.28455946	0.38556026937943766	0.7086625400354729
10037	CHMP4C	0.86839473	0.52390057	0.38558298028385896	0.7086643866053697
10038	NUDCD2	0.86835086	0.55087906	0.38563030314030544	0.7086842711923693
10039	MEP1B	0.86834633	0.9581838	0.3856720987140424	0.7087343344594881
10040	ENSG00000236531	0.86829585	1.5794699	0.3857175312939004	0.7087772111922963
10041	OR8C1P	0.86825556	3.0021226	0.38575545279895274	0.7088072686263216
10042	CHRM1	0.86824614	2.9534569	0.38577036407768084	0.7088079229495511
10043	LINC00518	0.8681659	1.6352537	0.38572454004308676	0.7087772111922963
10044	ENSG00000280162	0.8679207	2.997638	0.38593846982842384	0.7090462669320746
10045	ENSG00000290166	0.8678038	0.99878603	0.3859568551103797	0.7090462669320746
10046	H2BC9	0.86772	0.9598282	0.38600346513255657	0.709075697662212
10047	ENSG00000289405	0.8677126	0.36898664	0.3859630686181752	0.7090462669320746
10048	CBX4	0.86770135	0.26843047	0.3859728836934241	0.7090462669320746
10049	Metazoa_SRP-31	0.86770046	2.9945378	0.3860588473560944	0.7091506826806641
10050	ENSG00000260109	0.8675042	2.9935198	0.38616617720479396	0.7093072746202335
10051	HIPK4	0.86743283	1.123831	0.3861732262517198	0.7093072746202335
10052	PFN1P2	0.8673201	2.9630616	0.3862725413870147	0.7094629335620745
10053	MIR421	0.86727303	2.9543138	0.3862999639334298	0.7094865413400024
10054	LINC02044	0.86715364	1.2906518	0.38632555092276477	0.7095067762421481
10055	RNU6-45P	0.86707485	2.9882636	0.38640098694143643	0.709588451695699
10056	PEX5L-AS2	0.8670083	1.6284548	0.386394333520244	0.709588451695699
10057	LINC01908	0.8669968	1.6770047	0.38641373671440793	0.709588451695699
10058	LINC00376	0.8669727	0.97535414	0.38642996435854227	0.7095914933760291
10059	HSPD1P8	0.86689335	2.9514763	0.3865076213327522	0.7096538153173609
10060	ENSG00000271437	0.86683214	2.9855535	0.3865337710649702	0.7096634058496221
10061	ENSG00000255237	0.86673486	2.9851165	0.38658699705601607	0.7096925239429211
10062	CPA4	0.86671764	1.2838334	0.3865684658864702	0.7096852579257833
10063	TRIM48	0.86671	2.9557486	0.38660687373502745	0.7097022593919016
10064	ZFHX4-AS1	0.8666954	0.46676144	0.3865050933388947	0.7096538153173609
10065	TMEM183A	0.86666334	0.32505393	0.386541990228782	0.7096634058496221
10066	ENSG00000273464	0.86658496	2.9317174	0.38668011834762306	0.7097616632208659
10067	POLR1G	0.8665571	0.8775279	0.3866431407050407	0.7097420809700355
10068	ENSG00000250259	0.86653286	2.9825249	0.38669753272364393	0.7097616632208659
10069	SAP25	0.86640435	0.34510848	0.3866919397883355	0.7097616632208659
10070	ENSG00000229960	0.8663973	1.2616733	0.38674292241793584	0.7098182201752022
10071	RPTN	0.86634773	2.9812875	0.38679885393124924	0.7098320875101451
10072	ENSG00000286834	0.86627764	1.4175504	0.386818443131415	0.7098320875101451
10073	RIOK2	0.8662432	0.29085106	0.3867704028961869	0.7098320875101451
10074	ZNF132	0.86619556	0.6289887	0.38683793524234555	0.7098320875101451
10075	MPV17	0.86604154	0.21296857	0.38688389508121834	0.7098896730469169
10076	ENSG00000277211	0.86601275	2.977825	0.386982236608275	0.7100433652970791
10077	ENSG00000279940	0.86589265	2.9768136	0.38704798600221557	0.7101049723474795
10078	NAALADL2-AS3	0.8658858	1.5927875	0.3870146586556694	0.7100761000381957
10079	TSNARE1	0.86569476	0.119944505	0.387059558626463	0.7101049723474795
10080	ENSG00000257514	0.8656542	2.9493375	0.38718363390872945	0.7102523299840776
10081	PHB1P9	0.86561	2.973162	0.38720276640694684	0.7102606719333093
10082	TIMELESS	0.86560595	0.2262414	0.3871242713568235	0.7101964625860973
10083	FZD5	0.86559653	0.4646057	0.3871385949281395	0.7101964625860973
10084	EBLN1	0.8655305	2.9402382	0.3872531030189267	0.7102994956992728
10085	ENSG00000275318	0.8654492	1.4306389	0.38727130830668544	0.7103061343045071
10086	ENSG00000270171	0.86533165	2.9704475	0.38735524780927677	0.710406195276559
10087	CCER1	0.86528915	0.8781305	0.3872983876559535	0.7103290479839418
10088	ENSG00000261400	0.86518365	2.9686103	0.3874363424474372	0.7104688965739948
10089	ENSG00000286970	0.8651688	1.9547646	0.3874475848354261	0.7104688965739948
10090	H3C7	0.8649248	1.425082	0.38754480027219385	0.7105936474888097
10091	GUSBP5	0.86479765	1.4515473	0.3876145608648617	0.7106538120587261
10092	RPL23AP7	0.86474067	0.74670327	0.3876213921701894	0.7106538120587261
10093	GALNT16	0.86471003	0.3550175	0.3876110078213788	0.7106538120587261
10094	ENSG00000271201	0.8645555	2.9627311	0.38778061820284515	0.7108654449554734
10095	FGF10	0.86441374	0.46608457	0.3877753023105909	0.7108654449554734
10096	DUS3L	0.8643912	0.31403723	0.38779718068477365	0.7108690470897805
10097	ENSG00000259342	0.8643685	1.4810454	0.38783992953850777	0.7108938907206509
10098	STPG3-AS1	0.86427295	0.6577827	0.38781572449611856	0.7108762807811188
10099	ENSG00000266450	0.86426085	0.63788784	0.3878899094551578	0.7109587417910825
10100	ENSG00000236377	0.8642248	1.4712708	0.3879404726918442	0.7109711402659726
10101	ENSG00000225044	0.8642042	1.407365	0.38793645562092594	0.7109711402659726
10102	BCKDHB	0.863913	0.12956849	0.3880466203821066	0.711112151703463
10103	TGM6	0.86390495	1.0990788	0.3881022124249809	0.7111337449927274
10104	ENSG00000261104	0.86386263	2.9349656	0.38816502179395873	0.7111953132669476
10105	TMEM179	0.86365277	0.5709679	0.38820610270231626	0.7112438220239804
10106	RN7SL827P	0.8636082	2.0344074	0.3882677650593097	0.7113300335900931
10107	RASAL2-AS1	0.86358726	2.9529197	0.38831162877219816	0.7113664780268386
10108	ENSG00000286667	0.86354715	2.953105	0.3883336374760502	0.7113664780268386
10109	CEACAM22P	0.86349	1.589419	0.3883254986204139	0.7113664780268386
10110	LINC01997	0.86344314	2.9070034	0.3884001657213799	0.7113664780268386
10111	ZNF335	0.86336994	0.17274904	0.38834747818104	0.7113664780268386
10112	ENSG00000253809	0.86336637	1.4359732	0.3883937377571719	0.7113664780268386
10113	ENSG00000280239	0.8633556	0.5489391	0.388388704687079	0.7113664780268386
10114	ENSG00000251414	0.86327934	1.8351902	0.3884760534152141	0.7113664780268386
10115	ENSG00000273211	0.863272	2.9144049	0.38849216565616196	0.7113664780268386
10116	UNC13B	0.8631908	0.1509331	0.38843222070674566	0.7113664780268386
10117	PDZD4	0.8631877	0.7491903	0.38848401172320346	0.7113664780268386
10118	LIAS	0.8631522	0.27084157	0.3884668465753732	0.7113664780268386
10119	RAB40C	0.8631212	0.14949581	0.3884713881194589	0.7113664780268386
10120	LINC02143	0.86311316	1.4758755	0.38855412784071386	0.711453185350695
10121	C10orf71-AS1	0.8630998	2.9152875	0.38858591947015386	0.7114846451237942
10122	SDR16C6P	0.86286324	1.6469911	0.3886888626823266	0.7116068984034005
10123	ENSG00000258515	0.8628541	2.9455009	0.3887139886871148	0.7116068984034005
10124	PAN3	0.8628167	0.073780514	0.3886407658873542	0.7115583133010894
10125	SF3A1	0.86268234	0.19315161	0.3887257528302448	0.7116068984034005
10126	WNT9A	0.86259735	0.45247346	0.388787049626496	0.7116923558512613
10127	GAL3ST3	0.86246765	2.8913307	0.388936957886297	0.7119400080870129
10128	ENSG00000225017	0.86239344	2.9408534	0.388966970946349	0.7119681845948245
10129	ENSG00000289988	0.86228967	2.9392972	0.38902396228697045	0.7120189767899757
10130	A2ML1	0.86215824	0.55617255	0.3890238043250803	0.7120189767899757
10131	LINC01048	0.8618463	2.9348426	0.3892675400610386	0.7122951736141858
10132	TLCD4-RWDD3	0.8618099	0.782822	0.3892463932457917	0.7122951736141858
10133	LINC02542	0.8617313	0.27560416	0.38922580105303095	0.7122951736141858
10134	ONECUT1	0.86162746	1.4661512	0.3893555941388973	0.7122951736141858
10135	ACSM5P1	0.8615994	1.1358784	0.3893199330151531	0.7122951736141858
10136	ENSG00000286616	0.8615718	1.2205404	0.38937964221904886	0.7122951736141858
10137	ENSG00000249476	0.86155975	0.3246102	0.3893426403595751	0.7122951736141858
10138	ZNF268	0.86149746	0.2742234	0.3893772665391987	0.7122951736141858
10139	ENSG00000273188	0.861481	2.872623	0.3894811874439268	0.7124441685520997
10140	DDX39B	0.8614722	0.09120464	0.38937600256271776	0.7122951736141858
10141	ZNF865	0.86130244	0.266307	0.3894903507199998	0.7124441685520997
10142	PHPT1	0.8612182	0.2623683	0.3895298490055521	0.7124837773372459
10143	SMIM38	0.86121273	1.0863696	0.3895412659986893	0.7124837773372459
10144	ENSG00000234022	0.86114776	2.8817263	0.38966148702248526	0.7126155170807319
10145	ANKRD20A18P	0.8611108	2.9286158	0.3896718264475504	0.7126155170807319
10146	IL21R-AS1	0.8610958	1.1699253	0.3895650336612252	0.7125004885913898
10147	HYKK	0.86096877	0.45274535	0.38967163523357307	0.7126155170807319
10148	ENSG00000267044	0.8608775	2.9041498	0.38980488050970596	0.7128320717634871
10149	WFDC5	0.86076444	2.9247146	0.38986231638222946	0.7129010971368835
10150	TRAF2	0.8605893	0.18120633	0.38987190477944644	0.7129010971368835
10151	FAAP20	0.8605404	0.29315925	0.3899131472116686	0.7129281250203304
10152	C10orf88B	0.8604257	0.743561	0.39000403384142823	0.7130623780743334
10153	ENSG00000254422	0.86036384	2.8842177	0.3900904367827357	0.7131239949252548
10154	LINC01492	0.8603343	0.66060925	0.3900232555105485	0.7130707499944696
10155	ENSG00000233968	0.86023253	0.47849324	0.39009630992677036	0.7131239949252548
10156	ENSG00000258539	0.8601987	0.41002885	0.3900740069285281	0.7131239949252548
10157	ENSG00000276407	0.8600137	2.86616	0.39028638995926324	0.7133108132195985
10158	STC2	0.859968	0.8340612	0.3902383585906575	0.7132765674529083
10159	SMYD2	0.8599549	0.18445267	0.3902108317244414	0.7132530246722034
10160	RPL11P1	0.8598208	1.5272621	0.39035547059439424	0.7133277005756398
10161	TWF2	0.8597931	0.4580747	0.3903310187004345	0.7133145130784323
10162	EHHADH	0.8597737	0.2910735	0.3903323574790354	0.7133145130784323
10163	ENSG00000249994	0.85973257	2.9153764	0.39043009261586936	0.7133860367029718
10164	ENSG00000271754	0.8595319	2.856492	0.39055287341751466	0.7135485776002826
10165	ENSG00000228137	0.8594528	2.8524303	0.3905972627735478	0.7135485776002826
10166	RYKP1	0.8593315	2.9104748	0.3906509225717921	0.7135485776002826
10167	ENSG00000288560	0.85909224	0.6366699	0.3907257759063555	0.7136585340592491
10168	LINC01235	0.8590262	0.8243741	0.3907680412590746	0.7137089627286657
10169	ADAM20P1-1	0.85889125	1.9879326	0.3908858477118039	0.7138438090403295
10170	CDKL1	0.8588548	0.19125083	0.3908118300898421	0.7137354022769596
10171	ANKRD62P1-PARP4P3	0.8588299	2.8569438	0.39093785535933634	0.713859594864012
10172	CA9	0.8587552	1.2769252	0.3909374891439893	0.713859594864012
10173	ENSG00000258121	0.8586775	1.558176	0.39098146862858985	0.7139060500094123
10174	ENSG00000232057	0.8585615	2.8681993	0.3910825273384553	0.7140155556678325
10175	NDUFB4P3	0.8584751	2.901627	0.39112270964289075	0.7140473709742238
10176	USP19	0.85839564	0.25708997	0.39108061646957515	0.7140155556678325
10177	ENSG00000256966	0.85832226	0.91106343	0.3911292788356281	0.7140473709742238
10178	ENSG00000275454	0.8582617	2.84983	0.3912513174315758	0.7142122405191943
10179	C11orf97	0.85824597	1.3984506	0.39122454420211605	0.7141945139284244
10180	MIRLET7A1HG	0.8579821	0.19472757	0.391315304221205	0.7142798712457078
10181	DEFB131B	0.85796756	1.1578131	0.391353650329913	0.7143230908458059
10182	HSD3BP5	0.8579045	1.4280741	0.39138852496695353	0.7143599710970616
10183	ENSG00000270726	0.8578377	1.1242774	0.39140806433886277	0.7143688597996379
10184	PMS2P3	0.85771465	0.440863	0.39148036473298276	0.714420490978707
10185	ENSG00000224049	0.8576341	2.8441358	0.39159720963486644	0.7145796831056541
10186	SYPL2	0.8575919	1.6924101	0.391601183720528	0.7145796831056541
10187	OR2A14	0.85733	2.8901799	0.391754026577832	0.7147883366965291
10188	LINC01415	0.8573277	2.8902287	0.3917553227325632	0.7147883366965291
10189	ENSG00000278130	0.8572954	2.8907273	0.39177315422430614	0.7147940903081661
10190	ENSG00000289200	0.85719395	2.8890784	0.3918291120789792	0.7148426216619386
10191	ENSG00000272305	0.857079	0.27756834	0.3918101489822454	0.7148348057521875
10192	LINC02552	0.85698485	0.7001333	0.39188286007058837	0.7148603356202246
10193	ENSG00000219553	0.8568281	2.8487635	0.39203914223708436	0.714983163028496
10194	NOP14	0.8567895	0.16625924	0.39195647002310874	0.7148999983401372
10195	GUSBP1-1	0.85678387	0.14382115	0.3919633240724807	0.7148999983401372
10196	ENSG00000226838	0.85670704	2.8843772	0.39209778098425263	0.714983163028496
10197	FRRS1L	0.8566847	0.58486104	0.3920492384306613	0.714983163028496
10198	CACNG4	0.8566829	0.6068255	0.3920582737035281	0.714983163028496
10199	ANAPC1P2-1	0.8566087	0.45529395	0.39207532235261777	0.714983163028496
10200	GTF3C2-AS2	0.8565307	0.40275487	0.3921263772262735	0.714983163028496
10201	KRT8P25	0.8564873	2.883288	0.39221910114074354	0.7151118739276587
10202	ENSG00000286274	0.856404	1.602862	0.39226254383903825	0.7151243396179053
10203	ATP11B-DT	0.85620594	1.4553076	0.39233270281776766	0.7152254693153015
10204	DTYMK	0.8558967	0.46093667	0.39249470376361195	0.715423417610812
10205	ENSG00000287372	0.85580206	1.4358668	0.39255921651660375	0.7154509253714659
10206	UQCRFS1	0.85579896	0.55757076	0.3925371990826847	0.7154393510520813
10207	SHCBP1L	0.85556686	0.70924705	0.3926683484203164	0.7155962589391726
10208	ENSG00000289979	0.8553369	2.87179	0.3928544489091157	0.7158474699461929
10209	SLC41A3	0.85520744	0.28174686	0.39285040327777687	0.7158474699461929
10210	LINC03015	0.8552042	0.8205932	0.39287359497318675	0.7158474699461929
10211	ENSG00000285144	0.85515976	0.6119226	0.3928796938118998	0.7158474699461929
10212	ENSG00000237160	0.85512936	2.8694909	0.39296915000848986	0.7159547331532026
10213	LINC02144	0.85504746	1.3797493	0.3929973709786492	0.7159547331532026
10214	DHFR	0.8549375	0.20372434	0.3929862747267018	0.7159547331532026
10215	ENSG00000287876	0.85489964	0.56481516	0.39303356913725385	0.7159938930811757
10216	ENSG00000277757	0.8546822	1.0284033	0.3931913992152869	0.7162278281957822
10217	ENSG00000260605	0.85460263	2.8645406	0.3932603076905219	0.7162754660600079
10218	OR7C1	0.85457695	1.0470161	0.3932590432704922	0.7162754660600079
10219	ENSG00000290411	0.8544828	2.863553	0.3933265383190938	0.71634022645535
10220	ENSG00000286168	0.854365	1.071387	0.3933266523304777	0.71634022645535
10221	ENSG00000272442	0.8541685	0.7407165	0.3934465327089981	0.7165049642819188
10222	ENSG00000285798	0.8540442	1.0650387	0.39353950961223805	0.716647484821508
10223	ENSG00000288741	0.8538323	1.402637	0.39366006903352935	0.716803460534753
10224	E2F5-DT	0.8538206	1.4942968	0.3936537001548206	0.716803460534753
10225	LINC00881	0.8537734	0.94064695	0.3936840394977721	0.716803460534753
10226	KLHL26	0.85372025	0.3472328	0.3936814562123505	0.716803460534753
10227	BRD8	0.85351443	0.16039822	0.3937698361485775	0.7168576995553033
10228	ANO5	0.8535074	0.22621997	0.39374800717142444	0.7168576995553033
10229	ENSG00000282906	0.8534509	2.8254707	0.3939037311450464	0.7170694142013931
10230	SGSM3-AS1	0.8533218	1.1126056	0.39394210776696115	0.7170830737874389
10231	ANAPC13	0.8532595	0.5829043	0.39394511372151186	0.7170830737874389
10232	ANAPC11	0.8532317	0.65051645	0.39395540999854484	0.7170830737874389
10233	ATP2A1	0.8531899	0.47915453	0.3939748145055779	0.7170915909845873
10234	ACTRT3	0.8530447	1.5102689	0.3941129771487182	0.717182233892167
10235	ENSG00000267762	0.8529993	0.910193	0.39409269837695504	0.717182233892167
10236	HJV	0.8528595	1.1565363	0.39419350212820237	0.7173019642268589
10237	CRAT37	0.8528579	0.26482284	0.3941014341967606	0.717182233892167
10238	C11orf1	0.8528371	1.1042831	0.3942131291639648	0.717310875612852
10239	ENSG00000257808	0.85234815	2.8430433	0.3945080678142845	0.7176193092002693
10240	SMIM10	0.85232544	2.8072743	0.39452860937818623	0.7176193092002693
10241	TRIM16L	0.8520644	1.036193	0.394610681429293	0.7177392606350829
10242	ENSG00000287643	0.8520368	0.9328385	0.3946497414950213	0.7177482123588512
10243	LINC02335	0.85198325	0.7293136	0.3946598193423335	0.7177482123588512
10244	ENSG00000285845	0.85197353	0.9591999	0.39463594494348975	0.7177482123588512
10245	ENSG00000288818	0.85186124	0.9230484	0.39472575263290577	0.7178413138291599
10246	ENSG00000259878	0.8516675	2.8371935	0.3948852192123752	0.7180101184100245
10247	AS3MT	0.85161793	0.4005881	0.3948233537322191	0.71799199671577
10248	ENSG00000253901	0.8515646	0.37502715	0.39486072720518095	0.7180063363368769
10249	TMEM51-AS1	0.8515484	0.26589215	0.3948530511361015	0.7180063363368769
10250	LINC01203	0.85151815	0.6695164	0.3948922953997225	0.7180101184100245
10251	RGSL1	0.851479	0.5090696	0.39490794348712643	0.718011761945045
10252	TYR	0.851378	0.84777004	0.39499676957230867	0.7181464507982933
10253	DKK1	0.851354	2.7967029	0.3950674784913777	0.7181555263601036
10254	ENSG00000227845	0.8513064	2.8338156	0.3950854304123351	0.7181555263601036
10255	LINC02606	0.8512614	1.1959075	0.3950452686640533	0.7181541919292992
10256	CNTROB	0.851237	0.2083929	0.3950312766498064	0.7181541919292992
10257	LARS2	0.8512226	0.12643223	0.39504133691076615	0.7181541919292992
10258	ENSG00000287806	0.85110897	1.4687045	0.3951197383417442	0.7181555263601036
10259	TBPL1	0.8511023	0.26529717	0.395110432117621	0.7181555263601036
10260	ENSG00000255139	0.85108674	0.3235678	0.3950990762778751	0.7181555263601036
10261	PCDHB11	0.8510075	1.4604267	0.3952369588468715	0.7183149625648422
10262	ZNF527	0.85088605	0.43532217	0.3952620306122432	0.7183337202102933
10263	ENSG00000290017	0.85087144	1.3676296	0.39531745295791354	0.7183808240967414
10264	ENSG00000251185	0.8507083	0.6544567	0.39536967641812004	0.7184221082914033
10265	TRIM23	0.85066015	0.23234354	0.39536928558262097	0.7184221082914033
10266	ENSG00000285841	0.85063505	2.8274512	0.3954577753395063	0.7184749568528309
10267	ENSG00000288766	0.8505786	2.8267279	0.39548908679916905	0.7184782343111965
10268	ELMO3	0.8505686	0.4236875	0.3954329933497768	0.7184733157734096
10269	ARHGAP33	0.85051274	0.25147465	0.39544211841707455	0.7184733157734096
10270	ENSG00000265737	0.85051024	0.45999068	0.3954725646133176	0.7184750215086492
10271	ZFP3	0.8504181	0.42849264	0.39550627392309345	0.7184826548105645
10272	RTN4R	0.85038817	0.7306999	0.39552906287150236	0.7184972509592816
10273	ATP8A1-DT	0.8503463	2.82501	0.3956179868172368	0.7186319788886493
10274	ENSG00000286819	0.8502381	2.8234396	0.3956780483614569	0.7187142707611425
10275	LINC02037	0.85008115	2.8227577	0.39576515341687335	0.7188456768152959
10276	IGHG4	0.85004723	2.7683582	0.3957963199976804	0.7188754733420498
10277	LINC00687	0.8498732	0.649944	0.3958218814396086	0.7188950875450737
10278	ENSG00000286066	0.8497595	1.1266291	0.3958800165034053	0.7189543629588813
10279	ELOF1	0.84968996	0.52421373	0.3958988089265547	0.7189543629588813
10280	LINC01760	0.849649	2.7786624	0.39601407850948367	0.719083246774855
10281	GCN1	0.84958863	0.12499948	0.3959605247333935	0.7190128135381757
10282	LINC02121	0.84942216	2.7689073	0.3961419880048843	0.7192350507740607
10283	ENSG00000266980	0.8493448	2.7813475	0.39618195652100097	0.7192808007553109
10284	ENSG00000290318	0.84920824	2.7754517	0.39625871813263813	0.7192907964062931
10285	ENSG00000256950	0.8491783	2.0233243	0.39626320547968263	0.7192907964062931
10286	TMEM247	0.8491304	2.814018	0.3962930694177631	0.7192907964062931
10287	VPS33A	0.8491285	0.21657625	0.39622434291857833	0.7192907964062931
10288	C1orf105	0.84909564	0.9958341	0.39628904717175906	0.7192907964062931
10289	ENSG00000288042	0.84899634	1.1031389	0.39633516653599865	0.7192907964062931
10290	ENSG00000285603	0.84899324	2.758907	0.39638160444177484	0.719330622994105
10291	ENSG00000265359	0.8489849	1.5444663	0.3963339407131634	0.7192907964062931
10292	KPNA2P2	0.84896195	2.812043	0.39638665382658034	0.719330622994105
10293	GCG	0.84892136	0.7795418	0.3963328384782355	0.7192907964062931
10294	CLPSL2	0.8488509	2.8106587	0.3964483662519861	0.7193353902805327
10295	ENSG00000267698	0.8487304	0.2326998	0.3964310414372817	0.7193353902805327
10296	ENSG00000272374	0.84871227	0.7386802	0.39647555395957335	0.7193531657401103
10297	MTPAP	0.8486495	0.24471435	0.3964877063047826	0.7193531657401103
10298	RCCD1	0.8483548	0.3357865	0.3966472338307644	0.7195353694576482
10299	OR2J1	0.8481838	2.8044755	0.3968191295946315	0.7197173009467621
10300	ENSG00000285871	0.84818137	2.7389584	0.3968361995918007	0.7197173009467621
10301	HMGN4	0.8481687	0.33279255	0.39675140423637156	0.7196707223713198
10302	HOXA4	0.8480858	0.8000015	0.3968173476684742	0.7197173009467621
10303	LRIG3-DT	0.8480167	0.43691388	0.39683484003272673	0.7197173009467621
10304	ENSG00000283462	0.84796923	2.7753448	0.3969447815923981	0.7198369431644861
10305	GLYATL1P2	0.84794873	2.7687962	0.3969578463048936	0.7198369431644861
10306	PANK1-AS1	0.8479217	2.7546523	0.3969760759297186	0.7198369431644861
10307	CKMT1A	0.84787655	1.3999789	0.39697292301047016	0.7198369431644861
10308	ENSG00000275139	0.8476659	2.7531216	0.3971180791001986	0.7199822629918569
10309	RNU6-367P	0.8476412	2.7594042	0.3971301401746328	0.7199822629918569
10310	LINC01764	0.84759706	1.3662946	0.3971282745930086	0.7199822629918569
10311	DCUN1D5	0.84751	0.22132431	0.39711184000389266	0.7199822629918569
10312	ENSG00000287222	0.84745586	1.5155004	0.3972134603495585	0.7201065107625195
10313	IZUMO2	0.8474429	2.067167	0.3972318909886773	0.7201131157118196
10314	ENSG00000248240	0.8472516	0.7858469	0.3972880546255748	0.7201675970793142
10315	ENSG00000289165	0.8471559	2.745194	0.3974027889352344	0.7202102214094397
10316	SV2C	0.8471112	0.37122265	0.39734742386648425	0.7202102214094397
10317	VPS37D	0.8471111	1.7246034	0.3973903206973307	0.7202102214094397
10318	PTRH1	0.84685946	0.46286353	0.3974868659147922	0.7202803972731469
10319	TSR1	0.846812	0.2080479	0.3975030787208911	0.7202829740483704
10320	ENSG00000288873	0.8467692	1.0547187	0.39757176397131644	0.720307755553318
10321	ENSG00000285729	0.84670055	1.0213022	0.3976314683294938	0.7203547950117067
10322	AAMP	0.8466923	0.33880174	0.3975759201921565	0.720307755553318
10323	LINC01273	0.8465123	1.0960497	0.397674522555422	0.7204059928355012
10324	ENSG00000288803	0.84641904	2.7890098	0.3978009720710376	0.7205814513433786
10325	ENSG00000258592	0.8463994	0.8113346	0.3977445266286306	0.7205060059428282
10326	TDRD12	0.8461453	0.41562837	0.39784874531442604	0.720641182790475
10327	TPRN	0.84606475	0.4134038	0.3979232945379183	0.720732717269699
10328	GTPBP3	0.84572643	0.33230853	0.39811642975401285	0.7210455926867345
10329	PSMD11	0.8456543	0.17475446	0.39814855270440186	0.721076954129903
10330	ENSG00000290019	0.8455567	2.7302454	0.39829352698399734	0.7212054055576226
10331	LONP1	0.8455543	0.19738343	0.39819454504742635	0.7211334308188757
10332	ENSG00000287526	0.8455539	0.6835654	0.3982314939484287	0.7211640644361828
10333	RAP1AP	0.8454655	2.741335	0.3983411968490017	0.7212152579898339
10334	GJB3	0.845417	2.7601786	0.3983637893854485	0.7212152579898339
10335	ENSG00000254468	0.84540576	1.5202521	0.39835305284378597	0.7212152579898339
10336	PTTG1	0.8453737	0.6838206	0.39833107746540375	0.7212152579898339
10337	TAS2R46	0.84530747	0.864554	0.3983730178789384	0.7212152579898339
10338	LINC00945	0.8451485	2.7413146	0.39851732065508927	0.7214491239513865
10339	FLNC	0.8449904	0.34078875	0.3985318264285237	0.7214491239513865
10340	ENSG00000250046	0.8448156	2.0267692	0.39869823005653304	0.7217129754116997
10341	ADGRF2	0.8447925	2.7742214	0.3987072195470236	0.7217129754116997
10342	ENSG00000233625	0.84461045	2.7733011	0.3988087267920162	0.7218020977195704
10343	ENSG00000266598	0.84455705	1.5170002	0.3988157428095709	0.7218020977195704
10344	WIPF2	0.8445202	0.12418124	0.39877406489950806	0.7218020977195704
10345	ENSG00000286983	0.8444026	2.771219	0.3989246332706534	0.7219723424637386
10346	SEPTIN14P6	0.84438634	2.741148	0.3989407533630772	0.7219746853199722
10347	SOCS2	0.8442087	0.4230943	0.39896037629330705	0.721983366953975
10348	ENSG00000287088	0.8441531	2.7683804	0.39906381409607183	0.7221168853615676
10349	UNC93B6	0.8440122	2.7166142	0.3991545899224569	0.7222380227736825
10350	PROP1	0.84395087	2.7667773	0.39917663020335836	0.7222380227736825
10351	ENSG00000267670	0.8438925	2.7665396	0.39920919894427864	0.7222380227736825
10352	ENSG00000286951	0.8438786	1.5189312	0.3992009309057778	0.7222380227736825
10353	MTHFSD	0.84375286	0.26532966	0.39921974407618355	0.7222380227736825
10354	ILF2	0.8435371	0.28806958	0.3993428556773826	0.722353405607948
10355	SLCO1B1	0.8434384	0.7435177	0.3993898558889958	0.7223745561197843
10356	YBX1	0.84340143	0.14419818	0.399399049725352	0.7223745561197843
10357	ENSG00000270202	0.84333414	2.7210133	0.3995303575523552	0.7225852095403921
10358	LINC01977	0.84320474	2.729327	0.3996003894389858	0.7226223778279679
10359	FKBP9P1-1	0.8431861	2.7597733	0.3996034705800676	0.7226223778279679
10360	ENSG00000286567	0.8431565	2.7076085	0.39963271403711653	0.7226361408109429
10361	SNX15	0.84311765	0.44156572	0.3995683264230516	0.7226223778279679
10362	ENSG00000229066	0.8430817	0.50841653	0.39961026397197374	0.7226223778279679
10363	ENSG00000255093	0.8428883	1.9876118	0.3997764908323166	0.722814117466663
10364	ENSG00000223754	0.84286267	2.7303147	0.39979050995861365	0.722814117466663
10365	ZNF567-DT	0.8428607	0.51686805	0.3997172345209308	0.7227621374833019
10366	CA14	0.8428066	2.716575	0.3998249928708538	0.7228368470081761
10367	LINC01948	0.84268105	0.47607645	0.39983276824221203	0.7228368470081761
10368	PITRM1	0.8425627	0.16919635	0.3998650449872564	0.7228683629367219
10369	ENSG00000254495	0.84253544	2.719281	0.3999751911769691	0.7229869663314666
10370	SLX4	0.8423454	0.22995524	0.40000576701764756	0.7230005784650272
10371	TSPY25P	0.8423148	2.7523053	0.40009010269695977	0.7230005784650272
10372	RNU6-91P	0.84231174	2.752611	0.40009179541695894	0.7230005784650272
10373	ENSG00000287432	0.8422919	2.7362158	0.4001069030553345	0.7230005784650272
10374	LINC02912	0.84228003	2.7520518	0.40010951555181185	0.7230005784650272
10375	ENSG00000239628	0.8422002	2.7217705	0.400161206094942	0.7230548185377716
10376	ENSG00000259773	0.8421024	1.6394522	0.4001163413206391	0.7230005784650272
10377	LRRC61	0.84199345	0.4064482	0.4002128834631188	0.7231213638649064
10378	ENSG00000268650	0.8419756	0.95317554	0.40024825255301855	0.7231584388686564
10379	OSGEPL1	0.8418555	0.36344826	0.40028163123454574	0.7231919150352419
10380	HNRNPA3P13	0.8417366	2.7477229	0.40041319852679724	0.7232417915454906
10381	LINC01758	0.8416479	2.7473347	0.40046280411199353	0.7232718546703597
10382	DHX16	0.8416275	0.17379284	0.4003884753898108	0.7232239604797109
10383	ENSG00000287747	0.84154564	1.4110838	0.4004743991402435	0.7232718546703597
10384	CRTC3-AS1	0.84151655	0.2701034	0.400457856049966	0.7232718546703597
10385	ENSG00000286474	0.8413389	0.87881535	0.4005710085721511	0.7234100081170408
10386	LINC00958	0.84129	1.0455309	0.4006232152988263	0.7234333038646634
10387	NME9	0.84127414	0.42603704	0.40058371328564313	0.7234100081170408
10388	NR4A1AS	0.84125984	2.7242203	0.4006844977202406	0.7235171370825866
10389	ENSG00000226772	0.8410416	1.017714	0.40078089500448644	0.7236276148929631
10390	NME1-NME2	0.84101385	1.5223088	0.40079025892014053	0.7236276148929631
10391	ENSG00000228778	0.84097487	2.7405438	0.400839156696969	0.723669232095369
10392	ENSG00000275438	0.84094083	2.6824694	0.4008727505237315	0.723669232095369
10393	LINC01822	0.84091556	1.9305305	0.4008609101260151	0.723669232095369
10394	ENSG00000270823	0.84090227	1.6836153	0.40086938909156644	0.723669232095369
10395	ENSG00000267250	0.8407861	2.7394185	0.4009447507075725	0.7237187245619691
10396	PPP1R2	0.8407165	0.16370168	0.4009041908709894	0.7236853103610932
10397	ENSG00000274269	0.84068775	1.4416407	0.4009899993050642	0.723720416647264
10398	LINC01630	0.8406063	0.4486183	0.40098540772303515	0.723720416647264
10399	CACNG6	0.84056705	1.0114183	0.4010288535582043	0.7237364034456505
10400	GBE1	0.8405647	0.14440969	0.4009902723310296	0.723720416647264
10401	BSND	0.840557	1.4176089	0.40101268924524547	0.7237340525836624
10402	ENSG00000124835	0.84050703	0.966184	0.40107047410812513	0.7237551666769215
10403	MED9	0.8404344	0.33045617	0.4010755699380296	0.7237551666769215
10404	ENSG00000279198	0.84029967	1.1454003	0.40114518924422915	0.723815507590774
10405	RABGEF1	0.8401786	0.088138305	0.401191443961204	0.7238638598422459
10406	CSAD	0.8401652	0.15631695	0.4012035287075867	0.7238638598422459
10407	ENSG00000269635	0.8401215	1.7412847	0.40130690255754264	0.7239430835616674
10408	AMOTL1	0.84010106	0.17925268	0.4012412326252526	0.7238752027544393
10409	HSPA1L	0.83992374	2.11241	0.4014339595031867	0.7240650009217448
10410	SRP72P2	0.8398044	1.5185001	0.40148475646119164	0.7241029839690053
10411	ENSG00000253380	0.83978444	1.3954675	0.40145888930133977	0.7240831478220978
10412	ENSG00000287785	0.83976907	2.7306137	0.4015139370306403	0.724128794367755
10413	RNF6	0.8395884	0.32113147	0.4015559203944997	0.72417769178874
10414	KCNAB1-AS1	0.8394757	2.7276976	0.4016782441649652	0.7243446448563406
10415	HOXB8	0.83940953	2.7273343	0.40171529949247387	0.7243578203682189
10416	GGA3	0.83940196	0.13357854	0.40163670802431917	0.7242965637449376
10417	ENSG00000258717	0.83912206	2.725554	0.40187632031669673	0.7245648453166447
10418	ENSG00000286198	0.8390499	1.1754111	0.401889626613986	0.7245648453166447
10419	ENSG00000290199	0.8388068	0.16410492	0.4019816166513528	0.7247038637526869
10420	AGKP2	0.8387424	2.6829984	0.40209859234359335	0.7248879150760119
10421	USP27X	0.8383336	2.2174346	0.4023302605613911	0.7251075384791731
10422	ENSG00000290162	0.8383063	2.6764615	0.40234356949524364	0.7251075384791731
10423	GPR88	0.83825636	2.6856978	0.40236931726811564	0.7251075384791731
10424	PET117	0.8382286	2.6793182	0.40238626910470476	0.7251112541763215
10425	SERPINB5	0.8382185	1.6431804	0.40235142399999246	0.7251075384791731
10426	RPS12	0.8381431	0.28701535	0.40236620805400325	0.7251075384791731
10427	LINC01676	0.8380285	1.190865	0.40246471712389864	0.7251989489565462
10428	ENSG00000257568	0.837918	2.6596653	0.4025649535471223	0.7253527253427225
10429	ENSG00000253614	0.8378715	2.6919703	0.40258269056412954	0.7253578461259428
10430	FOXN3-AS1	0.83778644	2.7137895	0.4026249530765801	0.7253883022766028
10431	ENSG00000234902	0.8376728	0.52313113	0.40263841819610335	0.7253883022766028
10432	ENSG00000225605	0.83763987	0.7851411	0.40265917670419993	0.7253883022766028
10433	LINC02371	0.8375889	2.1035962	0.4027449833322876	0.7254623709382557
10434	ENSG00000263499	0.8373746	1.3964015	0.4028052336277751	0.7255278137967099
10435	ENSG00000290562	0.83735305	1.4835649	0.4028173260122717	0.7255278137967099
10436	LINC01214	0.8373245	1.3964288	0.4028778807085148	0.7255944019654297
10437	GDPD4	0.8371289	0.64982	0.40294176406583104	0.7256557829399002
10438	ENSG00000288755	0.83701825	0.46976784	0.40297469030689126	0.7256882430502549
10439	ENSG00000286827	0.83687866	0.4842971	0.4030395592977809	0.7257782220420566
10440	PON2	0.8363955	0.16417292	0.4033240924456104	0.7262100367491066
10441	ENSG00000264078	0.8362291	2.7010028	0.4034989710229818	0.7264443377158923
10442	MLXIP	0.8361777	0.09873264	0.40344581159414905	0.7263754855446566
10443	RN7SKP183	0.8361288	2.6991613	0.40355528665569285	0.7264933052685875
10444	KIAA0319	0.8360402	0.49614275	0.40355600642368394	0.7264933052685875
10445	ENSG00000232969	0.83596295	1.4115682	0.40358599430727704	0.7265204328987054
10446	ENSG00000289960	0.8358428	0.7517447	0.4036595559830114	0.7265620215483906
10447	ENSG00000229839	0.8358303	0.3922617	0.403664344425373	0.7265620215483906
10448	ENSG00000285645	0.83572954	1.1170783	0.40371836715022946	0.7266244241224775
10449	SIGLEC5	0.8357136	1.0650561	0.4037625022827075	0.7266767326463328
10450	BRCC3	0.83551127	0.16671002	0.403819383180789	0.7266988035230799
10451	CDHR4	0.83537126	1.444606	0.4038847964199783	0.726789661372408
10452	FOXI3	0.83531713	2.6924295	0.4040112725355759	0.7269635290399599
10453	RAB33B	0.83520865	0.57157475	0.4040283921655239	0.7269674724432544
10454	ENSG00000284738	0.8351213	0.61962146	0.4040682333586869	0.7269854371781629
10455	FTSJ3	0.8351071	0.22946958	0.40404762424561735	0.7269752163420186
10456	ENSG00000272148	0.83501863	1.4127102	0.4041447759841622	0.7270425674501934
10457	SMYD3	0.8349938	0.07434748	0.40409126263245254	0.7270000113667495
10458	ZNF717	0.8349709	0.1769087	0.4041293021929927	0.7270415884663031
10459	LINC02554	0.8346829	1.6381826	0.4043614050517136	0.7272710778256887
10460	DNTTIP2	0.8345946	0.278245	0.4043475956089081	0.7272710778256887
10461	MYH10	0.834567	0.1325732	0.4043421116942041	0.7272710778256887
10462	KIF19	0.8345455	0.62299913	0.4043990893537084	0.7272851338114665
10463	ZKSCAN8P2	0.83449197	2.6563702	0.4044826313140748	0.7273279366270148
10464	RBMS3-AS3	0.8344439	0.36877024	0.4044459553997175	0.727316907550159
10465	ENSG00000267423	0.8344364	2.6247528	0.404522116463787	0.7273720794429531
10466	ENSG00000289978	0.8342588	2.6270366	0.40462081803243966	0.7274720870278718
10467	ENSG00000288524	0.83424705	2.6462884	0.40462255019173143	0.7274720870278718
10468	MAN2B2	0.8339945	0.1729501	0.40468320115784306	0.7275542706827867
10469	ENSG00000258763	0.8339763	0.64595056	0.40471857283654866	0.727564142640712
10470	RORA-AS2	0.8338863	2.6256669	0.4048297288257202	0.7276972098546544
10471	TEX52	0.8337249	0.782148	0.404852365735598	0.7276972098546544
10472	ENSG00000280207	0.83369285	2.629942	0.4049371845077516	0.7277307723828015
10473	AKAP17A	0.83368915	0.15009363	0.40484669327063294	0.7276972098546544
10474	SMIM44	0.833678	2.6796882	0.4049331092000401	0.7277307723828015
10475	WDR49	0.8336762	0.436274	0.4048770809060881	0.7277063706003779
10476	ENSG00000203335	0.8335402	2.636208	0.4050210096926612	0.7277962272566998
10477	GDAP1	0.83348656	0.1709968	0.40494575691053336	0.7277307723828015
10478	ENSG00000287329	0.83348614	1.8360801	0.4050372037296145	0.7277962272566998
10479	AMHR2	0.83343464	1.1253026	0.40504105867131446	0.7277962272566998
10480	TRIML2	0.8334063	1.367203	0.40507184984117606	0.7277962272566998
10481	SMPDL3B	0.83338773	0.63950753	0.40506148442401235	0.7277962272566998
10482	POM121L2	0.8333736	1.0892152	0.405046480013041	0.7277962272566998
10483	ENSG00000234160	0.83333594	1.3239304	0.4051174604722946	0.7278513222682089
10484	SPATC1	0.83319956	0.3488945	0.4051326924142413	0.7278518355784226
10485	FLVCR2-AS1	0.83314973	2.6314702	0.40524115432266583	0.7279929811570451
10486	TMEM263-DT	0.8330475	2.6321394	0.40529860772260307	0.7280513690080522
10487	ENSG00000267082	0.83304137	0.57092583	0.40523275228135525	0.7279929811570451
10488	DPY19L2P3-1	0.8328765	2.6720045	0.40538431061639335	0.7281043325630941
10489	ENSG00000289224	0.8328716	2.6331737	0.4053970595806743	0.7281043325630941
10490	RHOQP3	0.83275694	1.5878589	0.40543770146850844	0.7281043325630941
10491	ENSG00000248343	0.8327331	1.4756304	0.40542449091527655	0.7281043325630941
10492	ZNF594-DT	0.8326932	0.20573479	0.4054247302775533	0.7281043325630941
10493	ENSG00000275613	0.83267725	2.6393332	0.40550454036592387	0.7281975111269179
10494	NUDT2	0.83243024	0.3754536	0.40557660772518234	0.7282777495079558
10495	PCBP2P2	0.8324117	1.3703313	0.4056379690988592	0.7283296887831371
10496	OR4M2-OT1	0.8323804	2.637771	0.40567154192873855	0.7283631142884529
10497	ENSG00000234862	0.83218676	2.667409	0.4057728433732031	0.7285181362110398
10498	ENSG00000241456	0.83194536	2.6655407	0.4059088872691523	0.7286801145650794
10499	LINC02275	0.83192736	0.81176	0.40588983336139417	0.7286744490537924
10500	RFPL4B	0.83188367	2.6216877	0.40595451296990304	0.7287099735562806
10501	ENSG00000278816	0.8316702	2.662201	0.4060639800981354	0.7288258772968818
10502	HNRNPH1P3	0.8315144	1.8327323	0.4061430126695448	0.72891981835894
10503	ENSG00000236352	0.83146554	2.6612446	0.40617937350509314	0.7289201162312319
10504	CZIB-DT	0.8314439	2.6035705	0.40620629418627396	0.7289201162312319
10505	ENSG00000273784	0.83140284	0.39080465	0.406146255520791	0.72891981835894
10506	MBL2	0.83122784	2.6587372	0.40631339824628254	0.7290585802430902
10507	ENSG00000287617	0.8309591	1.3233558	0.40644855250448	0.7292473513323693
10508	ENSG00000278824	0.8307268	2.612309	0.4066069128364619	0.7294239829555006
10509	COQ9	0.8306666	0.24673532	0.4065597117193217	0.7293841846428528
10510	ENSG00000243024	0.8306443	0.38733935	0.40656975013615015	0.7293841846428528
10511	ARHGAP30	0.83036613	0.108470656	0.4067155637250054	0.7295920183548942
10512	MAPK8IP3-AS1	0.8303541	2.6518986	0.40680630442457155	0.7296472841835581
10513	CHURC1	0.83030087	0.16965541	0.4067556662888211	0.7296102043144503
10514	ERH	0.83029	0.3086136	0.4067727920655321	0.729614048913712
10515	ENSG00000289090	0.8302522	2.5930912	0.40687889259722576	0.7297232228785319
10516	ENSG00000231902	0.8300911	1.0989628	0.4069235664809522	0.7297232228785319
10517	HAO2	0.8300813	0.8250469	0.40690707038602236	0.7297232228785319
10518	SMIM8	0.83002657	0.17065969	0.4069202915708895	0.7297232228785319
10519	ENSG00000284057	0.82997507	0.69397473	0.40697612836874075	0.7297906064477275
10520	ENSG00000289866	0.82985336	2.604755	0.407099938185151	0.729931987840224
10521	KLHL31	0.8297362	1.8228524	0.4071616729319951	0.7299746674540024
10522	ENSG00000236461	0.829719	2.6036274	0.40717583930139634	0.7299746674540024
10523	IRS1	0.8293891	0.22591496	0.4072777575769081	0.7301164085580809
10524	ENSG00000289048	0.82935303	2.6441526	0.4073714646814274	0.7301847680137256
10525	RFX4	0.828981	0.47948733	0.407518360561008	0.7303864091347381
10526	ENSG00000223563	0.8289763	0.8426713	0.4075573655875895	0.7303909111092561
10527	COLEC10	0.82892287	0.5640178	0.40755999574901103	0.7303909111092561
10528	HFM1	0.8288539	0.20598266	0.4075658675609456	0.7303909111092561
10529	TRBV6-2	0.82872486	2.6389382	0.40772633227394695	0.7305489675281616
10530	DEFB130C	0.82835746	1.7967688	0.4079268333759897	0.7308495247321269
10531	ROR1-AS1	0.8280854	0.52782714	0.40801635034530503	0.7309561207046927
10532	PASK	0.82800525	0.22724684	0.40806815764518256	0.7310051053680227
10533	CFAP161	0.8279864	0.28660822	0.40807371533594183	0.7310051053680227
10534	CCDC63	0.82791466	0.59434205	0.40813763139188797	0.7310841715287913
10535	LINC01901	0.8278541	1.1906084	0.40821514313302454	0.7311239808860621
10536	ENSG00000282278	0.8278454	0.17572322	0.4081478781747351	0.7310841715287913
10537	ENSG00000229970	0.8278082	0.6572615	0.408188785700521	0.7311239808860621
10538	ENSG00000285820	0.8277973	1.0571058	0.40823599602613614	0.7311344391335655
10539	ENSG00000283504	0.8276433	1.0393813	0.40829596239396837	0.7311880548913864
10540	TPTE2	0.82762516	0.4174439	0.4082939137528723	0.7311880548913864
10541	ENSG00000265125	0.82754284	0.64747125	0.4083374589171791	0.7312354774710887
10542	ENSG00000267299	0.8274686	0.9207204	0.40840756981369086	0.7313341362304511
10543	ENSG00000272491	0.8274156	1.1821066	0.4084463576859877	0.7313766997570316
10544	PLN	0.8273395	0.93084353	0.408482318677298	0.7314141984390579
10545	ENSG00000251616	0.82727873	2.626806	0.4085440300400015	0.7314265569917519
10546	P3H1	0.8271821	0.22777075	0.4085271213296995	0.7314265569917519
10547	RNASEH1	0.8271477	0.29403856	0.40854929928811534	0.7314265569917519
10548	RNFT1P3	0.82713217	1.326478	0.40860439477630117	0.7314908405984512
10549	UNGP1	0.82704705	2.6249487	0.4086751214463302	0.7315173514736966
10550	LINC02180	0.8268409	2.5636728	0.40880755257135326	0.7315661704009025
10551	ENSG00000232234	0.82680297	0.45220825	0.40874753865879077	0.7315603829124532
10552	ENSG00000291215	0.826799	0.4261324	0.4087567969107906	0.7315603829124532
10553	PPP1R36	0.8267577	0.6653572	0.4087984899010194	0.7315661704009025
10554	ENSG00000234210	0.82670593	1.2401285	0.40883974278356594	0.7315968910881935
10555	MMP24	0.8266233	0.39716968	0.40885753012734916	0.7316018373008139
10556	ENSG00000228510	0.8266133	2.5790498	0.4089318523590998	0.7316541754053729
10557	BTF3L4	0.8265666	0.16636857	0.4088810531987579	0.7316170461740561
10558	SNORD12C	0.82651985	2.5577521	0.40899018019689926	0.7316564194983646
10559	ENSG00000289476	0.8264881	2.557135	0.40900822842835394	0.7316564194983646
10560	ENSG00000287583	0.8264828	2.6207516	0.4089945020560053	0.7316564194983646
10561	METTL14	0.82647854	0.17903456	0.4089174673473742	0.7316541754053729
10562	LINC01921	0.8264106	1.1371177	0.40899608321500813	0.7316564194983646
10563	ENSG00000263011	0.8260706	2.5607011	0.4092428529536323	0.732022349059173
10564	LINC01124	0.82595146	2.5821784	0.4093042886986772	0.7320784607576369
10565	TEX49	0.8257211	0.8641613	0.409393342216973	0.7322108483649975
10566	LINC01940	0.82569104	2.5707498	0.40945430987127296	0.7322929957806475
10567	ENSG00000277895	0.8255642	2.6136904	0.4095147338736598	0.7323137591245049
10568	ENSG00000259375	0.8254714	0.84110236	0.40952607093181737	0.7323137591245049
10569	PROX1-AS1	0.8254709	0.4606946	0.4095046579395518	0.7323137591245049
10570	C9orf163	0.82542557	2.6126635	0.4095932930952816	0.7323801794438782
10571	HNRNPA1P8	0.8252481	2.596986	0.4096976736367167	0.7325006944943917
10572	ZNF676	0.8250322	0.9437491	0.40978461213207507	0.7325877768578485
10573	SLC9A6	0.82500404	0.22638619	0.40975732910267393	0.7325658949536331
10574	ENSG00000268906	0.8249899	2.5674286	0.4098509725548499	0.7326795147562895
10575	ENSG00000253176	0.82488334	2.6086307	0.40990060373265247	0.7327413405980733
10576	ENSG00000274167	0.8246607	1.6738348	0.4100185736933325	0.7328446194567241
10577	ENSG00000230650	0.8245553	0.73925656	0.40999627454763	0.7328446194567241
10578	POP7	0.82453394	1.3688993	0.4100783333347612	0.7329243006737777
10579	ENSG00000236358	0.8243918	0.6834871	0.4101384064573723	0.7329243006737777
10580	ENSG00000273748	0.8243794	0.16787013	0.41010915750700005	0.7329243006737777
10581	ENSG00000289152	0.82437307	1.3553154	0.4101689605705432	0.7329251106984299
10582	CELA1	0.8240877	1.1427528	0.4103088028651476	0.7331480913600558
10583	ENSG00000287156	0.8238833	2.5491235	0.41048124561257804	0.7333274929978013
10584	CHRNA4	0.8238409	1.3171738	0.41047795755698024	0.7333274929978013
10585	ENSG00000286123	0.8238164	0.7237277	0.41042410429388254	0.7333003019850123
10586	ENSG00000242396	0.8237401	0.56367743	0.41050940892188337	0.7333274929978013
10587	HIGD2A	0.8237241	0.66097736	0.41051461634180175	0.7333274929978013
10588	ENSG00000256915	0.82360816	1.0266932	0.4105850429766319	0.7334263965547656
10589	RPL12P44	0.82351536	2.5672166	0.4106846118612172	0.7335504411831556
10590	XAB2	0.8233953	0.31555918	0.4106755535247967	0.7335504411831556
10591	QTRT2	0.82335806	0.21656081	0.4107047391401978	0.7335594860315184
10592	PALM3	0.8232532	0.934851	0.4107602383278426	0.733631705643999
10593	NPTX1	0.8231198	0.8983904	0.41081432583974564	0.7337013987510153
10594	RANP1	0.82310754	2.5499842	0.41091963868326387	0.7338027479772213
10595	ENSG00000291159	0.8230084	0.35824528	0.4109069336581963	0.7338027479772213
10596	ENSG00000279853	0.8229869	2.5935946	0.4109765170516434	0.7338382935542087
10597	RSF1	0.8229264	0.087039135	0.41093134707969126	0.7338027479772213
10598	GPBAR1	0.8228298	0.9105421	0.4109813910243528	0.7338382935542087
10599	CUBNP1	0.8221473	1.0939659	0.41136036187105385	0.7344072626167314
10600	ENSG00000249094	0.8221355	1.673867	0.41145437578205135	0.7345212504796487
10601	ENSG00000272223	0.8219767	1.9826084	0.4115595489804271	0.7346254162818705
10602	ENSG00000250949	0.82191014	2.584708	0.4115881526517424	0.7346254162818705
10603	ENSG00000251293	0.8218613	0.81490684	0.41157112231643367	0.7346254162818705
10604	PIK3CG	0.82180864	0.15834114	0.4115723128387998	0.7346254162818705
10605	ENSG00000288903	0.8216611	0.72425634	0.41165608850387714	0.7347197433740813
10606	ENSG00000234174	0.8215856	2.5374482	0.4117844540937786	0.7348949809601214
10607	NRN1L	0.8214242	1.7702352	0.41187506831216303	0.7349883919492305
10608	ENSG00000234710	0.8213338	0.6157617	0.41188600758407123	0.7349883919492305
10609	CLYBL-AS1	0.82129896	2.5557501	0.41194201604832204	0.7350145567552555
10610	ENSG00000286512	0.82127106	0.5207586	0.41189716630429274	0.7349883919492305
10611	STRIT1	0.8212566	1.5923506	0.4119332070777212	0.7350145567552555
10612	PTPRG-AS1	0.8212525	0.38331097	0.4118942909725489	0.7349883919492305
10613	ZNF282	0.82098025	0.20619605	0.41205726861673586	0.7351932610499672
10614	GNAT2	0.8208724	0.91012675	0.41211280585207943	0.7352654119576686
10615	TMPRSS11A	0.82085526	0.90725154	0.4121559779861518	0.7353154973611379
10616	NCOR1P1	0.82082015	2.5086882	0.41222632377443413	0.7353336379511524
10617	ENSG00000287183	0.82081425	2.519609	0.4122265455679177	0.7353336379511524
10618	PLPPR5-AS1	0.82072115	0.43529215	0.4122065116400684	0.7353336379511524
10619	ENSG00000270933	0.82054996	2.5740702	0.41236155836974453	0.735547531939849
10620	ENSG00000280455	0.8203518	2.5306003	0.41248573420809564	0.7357151332991189
10621	ENSG00000257022	0.8203454	0.7343181	0.4124192078399874	0.7356234189213869
10622	USP34	0.82010555	0.05986561	0.4125256105950782	0.7357593094330178
10623	ZFPM2-AS1	0.82009286	0.32186043	0.4125650673834955	0.7358027339843056
10624	ENSG00000285917	0.8199581	2.5700514	0.4126983535540265	0.7359013644362207
10625	ENSG00000284702	0.8199253	2.0290656	0.41272540420543513	0.7359013644362207
10626	ENSG00000235736	0.8198485	2.4970727	0.412780456822638	0.7359173599249066
10627	CAV2	0.8197666	0.29352298	0.41272747928350395	0.7359013644362207
10628	ENSG00000234115	0.8197643	2.5682044	0.412808662264582	0.7359407027002713
10629	PHKBP1	0.81969714	2.568452	0.4128469010684116	0.7359549889534193
10630	ENSG00000287381	0.8196435	2.56715	0.41287746143091664	0.735982525596207
10631	SASS6	0.8195926	0.2506553	0.41283999261198945	0.7359549889534193
10632	GRTP1-AS1	0.8194131	1.4734682	0.41301233739771315	0.7361690570108648
10633	C1QTNF8	0.81940347	2.5066926	0.41303007021162175	0.7361737193165052
10634	ELOCP30	0.81906724	2.5637958	0.4132056230228778	0.7364373734442172
10635	ENSG00000233633	0.8190395	2.5097377	0.41323592839057555	0.7364373734442172
10636	ZNF573	0.8189252	0.20792189	0.4132233085066631	0.7364373734442172
10637	FAM156B	0.8188248	2.51663	0.41335570248158626	0.736582595135957
10638	ENSG00000286093	0.8186585	1.0409917	0.41338047404545786	0.736582595135957
10639	ANAPC7	0.8186431	0.14788854	0.41337478106095815	0.736582595135957
10640	NR2F2	0.81854254	0.31303182	0.41343576404123594	0.7366541596458274
10641	AKR1C2	0.8184563	0.7776715	0.4134932744877947	0.7367263233557444
10642	ENSG00000284665	0.818337	2.5127642	0.4136338462439506	0.7367854023750221
10643	ARHGEF2-AS2	0.8183234	1.2850469	0.41362688989908325	0.7367854023750221
10644	ENSG00000250140	0.8183219	2.50122	0.41364558916039884	0.7367854023750221
10645	MT-ND6	0.8182395	0.18055369	0.41359666979385623	0.7367854023750221
10646	SLIT1	0.8182315	0.31598133	0.41360492469356736	0.7367854023750221
10647	TIAM2	0.8179199	0.09641396	0.4137763361095992	0.7369874345775292
10648	LINC02057	0.81783617	0.6266829	0.41385415646896273	0.7370760235426086
10649	SLC5A8	0.8177821	0.9213318	0.41390844094783075	0.7371187879786968
10650	LINC01887	0.81764495	1.3933734	0.41393659883609724	0.7371419765274725
10651	ENSG00000287068	0.8175607	2.498279	0.4140789526830908	0.7372876357499508
10652	ENSG00000280339	0.8175434	0.962584	0.41402326630079167	0.7372423951409958
10653	AJUBA	0.81743026	0.49112487	0.41405887697124466	0.7372788471514744
10654	DIXDC1	0.8172976	0.20820177	0.41413317112873105	0.7373572142746863
10655	ENSG00000269480	0.81725806	2.4869087	0.41425418110305656	0.7375075187606517
10656	ANKRD26P2	0.81724674	2.5035512	0.4142556105709988	0.7375075187606517
10657	ENSG00000230379	0.81712675	0.82650757	0.41427816698216824	0.7375075187606517
10658	EPHA6	0.8170655	0.19180661	0.4142743803953055	0.7375075187606517
10659	ENSG00000285921	0.8170074	0.532009	0.4143262101109383	0.7375660834910979
10660	H3C13	0.81687766	1.367592	0.4144086068791366	0.7376857966078223
10661	ENSG00000282885	0.8167643	0.9334046	0.4144436635619455	0.7377212343058565
10662	ENSG00000288990	0.8167143	2.4725947	0.4145674468021946	0.7378367937225017
10663	ENSG00000255856	0.8166575	1.2857496	0.41456918866965975	0.7378367937225017
10664	ENSG00000229370	0.81648546	0.99285096	0.4146589875250234	0.7379157089162648
10665	CBX3	0.81645346	0.17875712	0.4146135759095878	0.7378735086338734
10666	CANT1	0.8164277	0.22136976	0.41462012177619845	0.7378735086338734
10667	ENSG00000261578	0.8162588	1.2221822	0.41475655457862726	0.7380353964581426
10668	DNAJA2-DT	0.816001	0.89612335	0.41487676180165545	0.7381683794744983
10669	KARS1P3	0.8159616	2.4805205	0.41499335593512854	0.7383010749254931
10670	RLN1	0.8159267	2.5398924	0.41499682376967273	0.7383010749254931
10671	PIM3	0.81585276	0.34524208	0.41498325542592707	0.7383010749254931
10672	LINC01911	0.8156445	0.49923602	0.41510456307464993	0.7384189107181747
10673	TICAM1	0.81562674	0.29213572	0.4151085486020114	0.7384189107181747
10674	ENSG00000228021	0.8155487	0.990957	0.4151788841964399	0.7384900760683114
10675	ENSG00000234223	0.81553084	0.8828949	0.41514326513791766	0.7384536919927792
10676	ENSG00000267130	0.81550246	1.068186	0.4152156549438045	0.7385015326681298
10677	ENSG00000227757	0.81545645	0.48020306	0.41519959187317435	0.7384999351707456
10678	KCNE2	0.81534994	2.4907248	0.4153386200711635	0.7386459132993851
10679	ENSG00000261751	0.8152717	2.5347147	0.4153709630081748	0.7386698494220018
10680	HPR	0.81505877	1.483889	0.4154817963342319	0.7388129890412775
10681	SRRD	0.81505746	0.46070018	0.415412119401648	0.7387160631959633
10682	ENSG00000287710	0.81498045	2.4947748	0.4155475925504194	0.7388760282612941
10683	LTF	0.81486994	0.73817056	0.4155671096861384	0.7388837528750801
10684	ENSG00000259802	0.8147846	0.6628014	0.4155978078247906	0.7389113561683699
10685	ENSG00000289726	0.81478345	0.9620108	0.4156451687254801	0.7389220919807276
10686	TECTB	0.814673	1.3257163	0.41566928455438334	0.7389305256344222
10687	ENSG00000290095	0.8146471	1.430533	0.41563338530576066	0.7389220919807276
10688	ENSG00000283312	0.8144353	1.918292	0.41584864229572416	0.7392170268360658
10689	ENSG00000232389	0.8143517	2.528111	0.4158968228649256	0.7392270778843765
10690	RPL23AP7-1	0.8143308	0.47028	0.4158608088053074	0.7392170268360658
10691	TBC1D29P	0.81432146	2.4775329	0.41592778730120683	0.7392551328878488
10692	LINC02864	0.8142826	0.6315851	0.4158822364110234	0.7392270778843765
10693	NANOG	0.8141337	1.6200223	0.41601562707977535	0.7393303046321764
10694	PCDHB6	0.8141309	1.4780418	0.4159917754692478	0.7393148966023659
10695	ENSG00000269495	0.8140802	1.084829	0.4160337484845946	0.73933552836196
10696	ENSG00000259881	0.8140512	0.77531594	0.4159827346142545	0.7393148966023659
10697	OR6K6	0.8139696	2.4845116	0.41612634756109224	0.7394731015008783
10698	ENSG00000233178	0.8138248	0.8701412	0.4161711880778388	0.7395257988328625
10699	ENSG00000275322	0.8137384	1.956235	0.41625837130072063	0.7395307007448301
10700	DENND2C	0.81368786	0.41900676	0.41622488256468293	0.7395307007448301
10701	HIGD1B	0.8136607	2.5038605	0.41629730007895205	0.7395307007448301
10702	HROB	0.8136304	0.49024674	0.41626517123633855	0.7395307007448301
10703	TMEM187	0.8136039	0.8345594	0.4163084951745927	0.7395307007448301
10704	MTCYBP5	0.81357515	2.5221229	0.4163409932978821	0.7395307007448301
10705	ENSG00000278017	0.81354284	2.5218177	0.4163594819547639	0.7395365668101213
10706	EXOSC7	0.8135352	0.17290626	0.41628609552126494	0.7395307007448301
10707	SLC25A16	0.8134891	0.16539277	0.41632573452257393	0.7395307007448301
10708	LRRC3B	0.81346935	0.4153995	0.41633546618555406	0.7395307007448301
10709	ENSG00000267811	0.8134637	2.5210583	0.41640475538880817	0.7395900057598723
10710	GARIN2	0.81333417	0.84859794	0.4164472611129658	0.7396385251715676
10711	ENSG00000263731	0.8132539	1.4061574	0.4165214266294399	0.7397432689278068
10712	ENSG00000174171	0.81307495	0.6658942	0.4165896894041924	0.7398375221401613
10713	LINC01442	0.81305766	2.5183074	0.41663716143079343	0.7398812651850746
10714	ENSG00000287050	0.8130444	2.5179288	0.41664470687030886	0.7398812651850746
10715	NPAP1P6	0.8129759	2.5177312	0.4166839631010404	0.7399163507565161
10716	ZNF45-AS1	0.8129359	0.6865612	0.41669485234501324	0.7399163507565161
10717	BEX2	0.8126925	0.75069886	0.4167931523438604	0.7399829717759056
10718	CCNB3P1	0.8125964	2.4843786	0.4169095737289936	0.7400839294701287
10719	DOCK11	0.81249356	0.0868664	0.416886779069948	0.7400839294701287
10720	ENSG00000288962	0.8124664	2.51427	0.41697567295728155	0.7401181411894481
10721	EGLN2	0.81236815	0.25628126	0.41696581934264976	0.7401181411894481
10722	PM20D1	0.81236	0.8353496	0.4169983327523037	0.7401313849317229
10723	LINC01747	0.8122368	2.4554496	0.4171229877830229	0.7403147408083933
10724	MRPL2	0.81207937	0.45421317	0.41713204183008556	0.7403147408083933
10725	ENSG00000227482	0.81183124	0.8817768	0.417268279877705	0.7404755737003308
10726	ENSG00000260594	0.8117321	1.3924667	0.4173538490142752	0.7406004350580174
10727	MAP3K7CL	0.8115828	0.22835761	0.4174168648330555	0.7406852675863627
10728	NT5C1A	0.81156313	1.4419541	0.41748933216771134	0.7407627846763062
10729	PAQR5-DT	0.8114024	1.611062	0.4175809608006136	0.7408432924313466
10730	NDUFB9	0.81137085	0.28402504	0.41754725749628585	0.7408356594729526
10731	ENSG00000258851	0.8113648	1.2328569	0.41759719859625577	0.7408432924313466
10732	ENSG00000285584	0.81119907	1.4424335	0.41764496346499835	0.7409010393362169
10733	CYCSP38	0.81091326	2.448439	0.417880886946311	0.7411845655780687
10734	ENSG00000259468	0.81071514	2.4214764	0.4180022209278874	0.7412585518491184
10735	ENSG00000251187	0.81067723	1.0514454	0.41798504206151554	0.7412585518491184
10736	ENSG00000267246	0.8105805	2.440181	0.4180736003994089	0.7413261009084775
10737	LACTBL1	0.8105473	1.7519833	0.41808246817837336	0.7413261009084775
10738	ENSG00000204003	0.81050897	2.442078	0.41811399090666823	0.7413550019724352
10739	LIN28B-AS1	0.8102575	0.5661357	0.418162955429483	0.7414148257301741
10740	ENSG00000286334	0.81018275	0.69396937	0.41824840569243127	0.7414853420368421
10741	GSE1	0.8101245	0.07466308	0.4182477320480146	0.7414853420368421
10742	ENSG00000261435	0.8099372	2.4957888	0.41842561417693014	0.7416286678969439
10743	LINC00330	0.80987895	1.5416883	0.4184280897736514	0.7416286678969439
10744	BHLHE22-AS1	0.8097376	2.4264781	0.41855930868650326	0.7417664840210829
10745	HOXD11	0.80972743	1.6344571	0.41855246916485345	0.7417664840210829
10746	ENSG00000285958	0.8096109	2.4678686	0.41861983099766886	0.7418467441748354
10747	ARL2BPP3	0.8094981	2.4455888	0.41869068349854766	0.7419183067102931
10748	TGFB2	0.8094236	0.40661228	0.41865563034824615	0.741883187900691
10749	RPL13AP7	0.80912036	1.4159743	0.418845803843263	0.742112168657785
10750	SERTAD4-AS1	0.8090954	2.4547217	0.4189184480841336	0.7422138756021661
10751	HDAC10	0.80907094	0.1930759	0.41883902392065664	0.742112168657785
10752	LINC02577	0.8089073	0.9544429	0.4189896485357738	0.7422767011826116
10753	LINC01970	0.80885845	2.4327185	0.41906060506824794	0.7422767011826116
10754	LINC02527	0.808825	1.286231	0.4190442052853073	0.7422767011826116
10755	UFM1	0.80881244	0.24924146	0.4190200726630474	0.7422767011826116
10756	ENSG00000258053	0.80872124	0.527741	0.41905386780727094	0.7422767011826116
10757	ENSG00000288037	0.80870295	1.1799732	0.41902321069225057	0.7422767011826116
10758	CYB5RL	0.8084674	0.2754832	0.41919194868519916	0.7424823422227332
10759	RPL35AP16	0.808457	2.484805	0.4192755280680296	0.742603370280302
10760	ENSG00000237851	0.80815035	1.3523641	0.41943210119269303	0.74283347381692
10761	ENSG00000270055	0.8081116	0.6713263	0.4194372396076078	0.74283347381692
10762	ENSG00000279526	0.80803305	2.4818275	0.41951914974231497	0.7428539249201727
10763	CLDN10-AS1	0.8080217	0.7435713	0.41946523954335435	0.74283347381692
10764	C3orf22	0.8080077	0.7654525	0.4194746677184854	0.74283347381692
10765	ASCC1	0.80798316	0.15547778	0.4194817144434124	0.74283347381692
10766	DNAJC12	0.80789053	0.61932755	0.4195467367470832	0.7428675775773355
10767	RPL35A	0.80779237	0.32248327	0.41961493976600817	0.7429319589435961
10768	ENSG00000228543	0.8077443	1.2682861	0.4196746326046118	0.7429319589435961
10769	ATP6V1E2	0.8076545	0.40029925	0.41966955850730603	0.7429319589435961
10770	ITIH3	0.8076359	1.398214	0.4197315748305943	0.7429882935071863
10771	TMEM266	0.80753803	0.31356904	0.41975222660005973	0.7429882935071863
10772	AIDAP1	0.807438	2.4775019	0.419861250764593	0.7431002431304434
10773	LYPD6B	0.8073889	0.32076022	0.4197968639435887	0.7430402965988763
10774	NECAB3	0.80735993	0.26657045	0.4198436530777967	0.7430961044407409
10775	ZKSCAN8	0.80715626	0.21539994	0.4199616675230351	0.7432509552637288
10776	ENSG00000241219	0.8071346	0.5627402	0.41998209980264023	0.7432601045240751
10777	ENSG00000265971	0.80712616	2.475441	0.4200405954947709	0.7432730702166022
10778	C19orf67	0.8070876	2.4300635	0.42007551118682296	0.7432730702166022
10779	SCRN2	0.8070572	0.36468405	0.42002044697624774	0.7432730702166022
10780	GPS1	0.80698645	0.37121812	0.42007101749212894	0.7432730702166022
10781	BICD2	0.8069003	0.17329869	0.4201126612190639	0.7432730702166022
10782	ENSG00000237153	0.80687165	0.35028532	0.4201063775801115	0.7432730702166022
10783	ENSG00000266905	0.8068065	2.4123454	0.42024185507876377	0.7434496261352722
10784	ARHGAP28-AS1	0.8067014	2.4720974	0.4202849394172714	0.7434988368113298
10785	LINC02770	0.80655175	0.5971508	0.4203307690978273	0.7435529003424023
10786	ENSG00000272977	0.80636173	0.51133513	0.4204160641221484	0.7436497581134133
10787	HNRNPA1P56	0.8063426	2.4258509	0.42050384251650386	0.743723982090096
10788	SHH	0.80621034	1.0205119	0.42054858307030607	0.7437760994500733
10789	ENSG00000286348	0.8060343	1.705596	0.4206682711665727	0.7439337425743456
10790	ENSG00000285590	0.8056159	2.464271	0.4209097792814337	0.7442527298009244
10791	ZNF175	0.8054343	0.27366525	0.4209456881967215	0.7442891991795783
10792	RNASEH2C	0.80536646	0.32957733	0.42100644534000875	0.7443695993598282
10793	LINC00269	0.8053387	1.345117	0.42105759727890935	0.7444029218707782
10794	EPB42	0.8053005	0.9926547	0.4210711504754293	0.7444029218707782
10795	COX6C	0.80514866	0.26600158	0.4211206305141485	0.7444633704134027
10796	CNOT6LP1	0.8050978	2.417651	0.42122074606602766	0.7445619607697279
10797	ENSG00000291174	0.8050004	0.4231025	0.42122226824933273	0.7445619607697279
10798	ATP6V0A4	0.8049865	0.52073497	0.4211973574353759	0.7445619607697279
10799	CPZ	0.80479693	0.6446757	0.4213373826179688	0.7447384072712369
10800	PTOV1	0.80473876	0.22898245	0.42135675663812566	0.7447456204545385
10801	MSANTD1	0.80452895	0.44204268	0.42149126924274316	0.7449022620062822
10802	RRP1B	0.804521	0.16893783	0.42148081932012993	0.7449022620062822
10803	ENSG00000255933	0.80429727	2.3989322	0.42168585277554205	0.7451842344599237
10804	BPHL	0.8041	0.2406325	0.4217222919211774	0.7451842344599237
10805	ENSG00000227192	0.8040979	2.3760827	0.4218071860534959	0.7451842344599237
10806	CD200R1L	0.80403155	1.3530151	0.42180097386271675	0.7451842344599237
10807	LINC02543	0.803992	2.4535804	0.4218455522604061	0.7452038562040576
10808	CYP2U1-AS1	0.80397475	0.3465069	0.421781996867005	0.7451842344599237
10809	ATMIN	0.80394983	0.3788339	0.42181914261617015	0.7451842344599237
10810	LINC00604	0.8038353	0.9693426	0.42192084772519367	0.7453098317803788
10811	LINC03019	0.8037926	1.4086956	0.42196339317738507	0.7453579499057745
10812	ENSG00000244266	0.8034762	2.395152	0.422158673701031	0.745648800982656
10813	TRIAP1	0.80329126	1.3645333	0.42218852678396945	0.7456729864519964
10814	PTK7	0.80324936	0.1927371	0.4222137626150757	0.7456729864519964
10815	ENSG00000286685	0.8031261	0.6158405	0.4223054948572187	0.7457555486167019
10816	CKAP4	0.8031205	0.5181696	0.4223188545509624	0.7457555486167019
10817	AKAIN1	0.8031129	1.0958263	0.4223304085195624	0.7457555486167019
10818	NUMBL	0.803026	0.2525414	0.4223416213253115	0.7457555486167019
10819	ENSG00000265217	0.8030023	1.2919636	0.42241362431798024	0.7458556445626179
10820	SAA1	0.8029092	1.2722931	0.42245764221499826	0.7459063217644749
10821	LINC02713	0.8028329	1.0882415	0.4225089344205212	0.7459427940546909
10822	MINDY4B	0.802782	0.7248682	0.42247477576593917	0.745909529049732
10823	LAMP5-AS1	0.8027448	2.3966005	0.4225787796210395	0.7460390592367091
10824	ENSG00000256196	0.80262107	1.0106187	0.42259892374323216	0.7460475761626942
10825	ENSG00000258026	0.8025765	1.0344903	0.4226440801594009	0.7460732017110416
10826	DMRTA2	0.8025444	2.4049451	0.42269161757138574	0.7461184032727848
10827	ENSG00000260578	0.8025205	2.4148004	0.422702517682328	0.7461184032727848
10828	SMIM15-AS1	0.8023886	0.4921657	0.42274233398321137	0.746138457479411
10829	TOMM20L-DT	0.80217355	0.5873173	0.4228461582901504	0.7462676119455567
10830	ERVH-1	0.8021573	2.4398746	0.4229042730107001	0.7463327185287748
10831	TPMTP2	0.8021064	2.4396176	0.4229336628663447	0.7463327185287748
10832	SLC1A2	0.80200005	0.41540524	0.42294435157991295	0.7463327185287748
10833	PCSK4	0.80190957	0.5173415	0.42298648785223303	0.7463800270102198
10834	ENSG00000223400	0.8019055	2.4381394	0.4230496627069015	0.7464302366225445
10835	PDE6B	0.80181813	0.48740155	0.4230679091644306	0.7464302366225445
10836	ENSG00000254506	0.8015535	2.4356918	0.4232530308150019	0.7467150706310532
10837	ENSG00000273711	0.80145097	1.1257533	0.423304212373006	0.7467242097421084
10838	ENSG00000276867	0.80141634	1.5762804	0.42329226517661867	0.7467242097421084
10839	HNRNPA1P70	0.8012809	2.3692443	0.4234294440060937	0.7468639597308396
10840	AGTR1	0.801272	0.63261974	0.42334559366100166	0.7467431077985895
10841	HSPA13	0.8009716	0.41855735	0.4235227808443578	0.7469744805171321
10842	KRT87P	0.800933	2.4315658	0.42361159382479396	0.7471040633086997
10843	ENSG00000263707	0.80091995	2.3942902	0.4236298616173927	0.747109223954072
10844	ENSG00000229990	0.80070204	1.3773137	0.4237288686968982	0.7472026523682483
10845	GTF2F1	0.8005153	0.23865601	0.4237912334776406	0.7472585085051104
10846	ENSG00000284393	0.800471	0.88943696	0.42385088707076757	0.7473366341493985
10847	ENSG00000265474	0.80024207	1.3468152	0.4240025588616607	0.7474582745967991
10848	LINC02936	0.8001869	0.618188	0.42399499107825767	0.7474582745967991
10849	OR2A1	0.7999674	2.382312	0.4241824196287095	0.7476839035003152
10850	LINC01425	0.7998827	1.3366215	0.42420137520658363	0.7476839035003152
10851	C1QTNF9B	0.7997063	2.361138	0.42433943892079296	0.7478731134075776
10852	PIN4	0.79968035	0.184361	0.4242698827826096	0.7477775878301671
10853	ENSG00000259168	0.79941	0.6630528	0.4244035801944851	0.7479590890384711
10854	ENSG00000286101	0.799256	1.4835577	0.42458840963907096	0.7481494508305344
10855	BCO1	0.7992309	0.5178677	0.42454735000899435	0.7481312412063691
10856	NAB2	0.799159	0.35435766	0.424581890596602	0.7481494508305344
10857	FARSB	0.79882056	0.14222491	0.42476793154423076	0.7484274107315211
10858	ETS1-AS1	0.79867584	2.4160957	0.42491754207491417	0.7486481354545648
10859	ENSG00000253891	0.798552	0.5241859	0.42495196419208936	0.7486816957500223
10860	LINC01502	0.7985077	2.3513556	0.4250336771900951	0.7487443934236454
10861	ENSG00000267022	0.79844934	0.5989006	0.4250072469022602	0.7487443934236454
10862	SPIN2P1	0.79813606	2.412182	0.42523016974851957	0.7490092525920862
10863	ARSA	0.79812247	0.2768555	0.4251817315097799	0.7489781139831168
10864	ZBED3	0.7980123	0.3460964	0.4252243895526875	0.7490092525920862
10865	ENSG00000203635	0.79797566	2.3524005	0.42534061701971326	0.7491225087749004
10866	SERINC4	0.79789895	0.9428317	0.42536433176195554	0.7491371823132513
10867	UPP2	0.79788446	0.25949445	0.4253013246480031	0.7490803973998501
10868	ENSG00000225594	0.79786605	2.410852	0.42538663669406707	0.7491493719704787
10869	LINC02662	0.7977557	2.3603487	0.4254652828050288	0.7492542231134223
10870	ENSG00000286472	0.7976763	2.4092047	0.4254965597772882	0.7492616694281099
10871	NLE1	0.79745126	0.43374744	0.42557664702572595	0.7493755986714927
10872	SPANXN3	0.7973687	0.87299675	0.42562137507112097	0.7494272597611256
10873	ENSG00000269107	0.7973401	2.3667989	0.4257031703851748	0.7495307758794407
10874	ENSG00000241884	0.79727715	2.3392153	0.425748211262277	0.7495307758794407
10875	RANBP20P	0.79726785	2.3775322	0.42574175194585484	0.7495307758794407
10876	NBEAP4	0.79722023	2.345081	0.42577934731378875	0.7495428064738779
10877	ENSG00000288531	0.79716134	2.3411376	0.42581450131328	0.7495775948870051
10878	SORD	0.7971489	0.30496606	0.42575132668949756	0.7495307758794407
10879	LINC00458	0.7967997	0.99722993	0.4259378830993704	0.749715842273129
10880	ENSG00000287505	0.7967393	1.070162	0.42600258115773415	0.7498002637422053
10881	ENSG00000287780	0.7962751	0.45156166	0.42627406876368346	0.7501967619765768
10882	ENSG00000217488	0.7961067	2.3489287	0.42642170152502856	0.7504023423866527
10883	DSCAS	0.7960379	0.65193284	0.4264123011025952	0.7504023423866527
10884	AWAT2	0.7960256	2.357371	0.4264658341800345	0.750425770294465
10885	ENSG00000286643	0.7959166	2.3345463	0.4265360065415035	0.7505221291573253
10886	RPEL1	0.7958081	1.4004251	0.4265705828483506	0.7505558493893477
10887	ENSG00000241678	0.79573417	1.0928113	0.42662459929557994	0.7506237710996514
10888	ENSG00000253671	0.79558355	0.5267428	0.4266720302484944	0.7506801014863681
10889	STK32A	0.7955044	0.47095624	0.42669286238067106	0.7506896319441445
10890	ENSG00000289961	0.7954945	1.3628402	0.4267272948368733	0.7506976973303976
10891	MBOAT4	0.79545575	1.2622422	0.4267869807908853	0.7507738464239616
10892	ENSG00000286591	0.7953311	0.7284246	0.42683147694257895	0.7508249987050177
10893	ENSG00000290319	0.7952641	2.3504987	0.42690852754345177	0.7508791661903065
10894	CILP	0.7952358	0.7544983	0.4268691340054237	0.7508641173124841
10895	SFTPB	0.79498893	1.0063683	0.42699916745699706	0.7509187813147266
10896	SCN11A	0.79497474	0.31672114	0.42700293796023403	0.7509187813147266
10897	ENSG00000272657	0.7949534	0.357528	0.4270081500712023	0.7509187813147266
10898	SEPTIN7P7	0.7948071	2.3536057	0.4271721122617831	0.7511512073377126
10899	ENSG00000288929	0.79464513	2.3892152	0.4272554149415534	0.7511512073377126
10900	ENSG00000281566	0.794621	0.4150307	0.4272106565885698	0.7511512073377126
10901	GPHB5	0.7945713	2.388472	0.4272983335750794	0.7511512073377126
10902	ZNF225	0.7945445	0.3461258	0.4272685681218549	0.7511512073377126
10903	SYCP1	0.7945288	0.6173021	0.427280567083116	0.7511512073377126
10904	CHD1	0.79443294	0.081947386	0.42730999007919523	0.7511512073377126
10905	ENSG00000289722	0.7943165	1.1651291	0.4274149153413841	0.7512542968055556
10906	ENSG00000278665	0.7943057	2.3374567	0.4274671730029669	0.7512919153637391
10907	ITGB1BP2	0.7942499	0.7251431	0.42744898314913393	0.7512870603600724
10908	NUDT11	0.7941754	2.3015401	0.4275543767518699	0.7513792565163714
10909	OFD1P18Y	0.7940579	2.342645	0.427609444229634	0.7513792565163714
10910	ENSG00000260926	0.79395837	1.0563134	0.4276442164476628	0.7514060494872137
10911	TBCK	0.79392815	0.085776955	0.42760645215312343	0.7513792565163714
10912	DCST1-AS1	0.7939215	2.3212721	0.4276947708703651	0.7514060494872137
10913	ENSG00000272079	0.79389405	1.4577075	0.4277005090921424	0.7514060494872137
10914	ENSG00000269296	0.7938504	2.383387	0.4277172715878591	0.7514060494872137
10915	ENSG00000286389	0.79382926	1.3084619	0.42770520649224786	0.7514060494872137
10916	TRIM27	0.7935128	0.13245137	0.4278474374184573	0.7516076082177424
10917	ZNF444	0.793463	0.20260443	0.4278815448632224	0.751640410928115
10918	COX7B2	0.79334146	0.61217064	0.42797257955664203	0.7517732092215618
10919	KIAA1210	0.7933146	1.0371205	0.42801742033148493	0.751824856994036
10920	ENSG00000248409	0.7932615	2.3447585	0.42806995768197786	0.7518834793290747
10921	PPP1R3D	0.7930122	0.9893301	0.42818370925153737	0.7520355708562544
10922	ENSG00000289704	0.7929176	2.3291411	0.42827421232433405	0.7521131479181544
10923	GFI1B	0.79288226	0.65799665	0.4282473975352523	0.7520931791688023
10924	FAM98A	0.7922346	0.29659644	0.42861424400522674	0.7525745972441512
10925	GNB1	0.79219204	0.06277697	0.42860161331401647	0.7525745972441512
10926	ENSG00000227496	0.7921865	0.78116596	0.42867528618286654	0.7526275042914965
10927	ENSG00000265349	0.79217976	0.7102835	0.42864230238684975	0.7525967277774304
10928	ENSG00000287918	0.79205245	0.5862848	0.4287073617195387	0.7526566840081511
10929	LINC01208	0.7919398	0.31673345	0.42876556664267396	0.752731733817547
10930	PRPF38AP1	0.79185575	2.329554	0.42888984852362166	0.7528571813029161
10931	ENSG00000229491	0.79180497	0.73092353	0.42888735115184184	0.7528571813029161
10932	DOLK	0.79178494	1.3223819	0.42891432169838806	0.7528571813029161
10933	SMC1B	0.79159665	0.51394624	0.4289880336618427	0.7529500676219728
10934	RN7SL2	0.7915712	0.7879114	0.4289981637077346	0.7529500676219728
10935	IKBKGP1	0.79152536	1.2695483	0.4290548133185863	0.7529952176368933
10936	KRT18P63	0.7913878	2.367488	0.4291502442109191	0.7531084177507509
10937	NXPH4	0.7912339	1.4107347	0.4292311631615481	0.7531961366258673
10938	ZNF492	0.79109645	0.6183825	0.42926644648185963	0.7532309087584621
10939	CIDECP1	0.79107255	0.6372712	0.4293059483406253	0.7532730803592913
10940	ZNF321P	0.79104704	0.92052686	0.4293372436797055	0.7532737099262969
10941	GID4	0.7910166	0.3340081	0.42932777196915284	0.7532737099262969
10942	TRAPPC2	0.79086983	0.24229133	0.4293917040011077	0.753301980251719
10943	ENSG00000285837	0.7908606	0.47699833	0.4293997632306762	0.753301980251719
10944	AMER2	0.79080784	2.3275664	0.42949873711986386	0.753387826720651
10945	STAG2-AS1	0.7906845	1.4189551	0.4295559780485344	0.753440319082536
10946	OOSP3	0.79066813	1.6864278	0.4295786060533052	0.7534497680502178
10947	LINC01592	0.79065824	0.42900282	0.4294985157787259	0.753387826720651
10948	RPS15A	0.79052055	0.25227946	0.42959230891786826	0.7534497680502178
10949	ENSG00000272642	0.7904978	1.4572864	0.4296614561661064	0.7534709959313958
10950	SIKE1	0.79046863	0.3013889	0.4296298518511935	0.7534709959313958
10951	CXXC1	0.790416	0.19020626	0.429651590725185	0.7534709959313958
10952	APOBEC4	0.79033303	2.3606343	0.4297648616842761	0.7535081632511567
10953	ABHD14A	0.79030967	0.7305449	0.42972940815161575	0.7534731301997329
10954	UPK3BP1	0.79029876	1.4517615	0.42980080204062465	0.753516918953607
10955	ENSG00000260580	0.79013616	1.3237565	0.42979789171680893	0.753516918953607
10956	HEMGN	0.7900346	0.96481925	0.42990972173453657	0.753605494182261
10957	LRRC37A2	0.78995025	0.16850454	0.42991322505805973	0.753605494182261
10958	ENSG00000264015	0.7896892	0.4361877	0.4300829545289696	0.7538487463431509
10959	CYP4F23P	0.78968585	1.0624909	0.4301293828227053	0.7538708805064952
10960	LINC02515	0.7896376	2.3079934	0.43018481445498136	0.7538708805064952
10961	MIS18A-AS1	0.78961825	1.7785519	0.4301836699726538	0.7538708805064952
10962	SHF	0.78954947	0.32776698	0.4301597466703384	0.7538708805064952
10963	ENSG00000256249	0.7895111	0.92128766	0.43023644936926286	0.7539278377612221
10964	ENSG00000290057	0.78950185	0.9741395	0.43018846561244806	0.7538708805064952
10965	ENSG00000288964	0.78942925	2.2782483	0.43031559004956077	0.7540122554776019
10966	CALB1	0.78930575	1.4789418	0.4303742362356977	0.7540336231770464
10967	RPL26P27	0.7893001	2.3541853	0.43036723952731626	0.7540336231770464
10968	STUB1	0.7892867	0.3823444	0.4303149346907298	0.7540122554776019
10969	ENSG00000258842	0.7892309	2.3057926	0.43042206623464474	0.7540479013197476
10970	CIBAR1-DT	0.7890724	0.2353673	0.4304330299924132	0.7540479013197476
10971	PRAME	0.7890617	2.2897844	0.43052549157264375	0.7541358364305099
10972	ENSG00000258761	0.7890449	1.4338683	0.4305137838967571	0.7541358364305099
10973	DVL2	0.7889066	0.25300974	0.43054248461760125	0.7541384762214209
10974	ABCC8	0.7888443	0.5125183	0.4305799971956905	0.7541770565563334
10975	FZD10-AS1	0.7887926	0.6459079	0.43062644772400005	0.7542312887089395
10976	ENSG00000225311	0.78876555	0.78177464	0.4306694736299935	0.7542795190373467
10977	PRKAR2A-AS1	0.7886787	2.2857964	0.43074940836002884	0.7543690829233018
10978	ENSG00000223808	0.7886601	2.301195	0.4307553017500696	0.7543690829233018
10979	ENSG00000236514	0.78865176	2.280476	0.4307670840266783	0.7543690829233018
10980	ENSG00000287713	0.7885207	2.3482776	0.4308220986888004	0.7544382955858608
10981	HSPE1P27	0.78848	2.304543	0.430859064915352	0.7544758987144125
10982	ENSG00000204876	0.7884181	1.5682622	0.43088249735418693	0.7544898010195317
10983	BCL9P1	0.7883831	2.3214204	0.43091039499098716	0.7545115207561878
10984	ENSG00000267152	0.7882886	1.0042815	0.4309409155379449	0.7545378314049846
10985	ENSG00000286659	0.7882378	2.2862089	0.4310057875055392	0.7545985956859828
10986	CCDC13-AS1	0.78823066	2.2968204	0.4310066109286954	0.7545985956859828
10987	LINC02709	0.78815913	2.2933695	0.4310495409722124	0.7546194969358593
10988	ZNF576	0.7879117	0.70789176	0.431158228592449	0.754715216197494
10989	ENSG00000260670	0.7878761	2.3447485	0.4311984679002886	0.7547445543026473
10990	DNM1P35	0.7878566	0.5934012	0.43116620867038646	0.754715216197494
10991	SPATA18	0.7876468	0.82363	0.4312818789700713	0.7548634202668488
10992	RAC1P2	0.7874826	2.3034248	0.43144001442278435	0.7550587875498006
10993	LINC02909	0.7873248	2.2667713	0.4315437165871193	0.7551588598354068
10994	ENSG00000287087	0.78727394	1.293526	0.4315436404772349	0.7551588598354068
10995	CELA2B	0.7871787	0.9543135	0.43158562456756033	0.755177921928463
10996	SPDYE2B	0.78714174	1.0003585	0.4316022671806542	0.7551799082769293
10997	ENSG00000289238	0.78713834	2.2916143	0.4316440879197505	0.7552208276049355
10998	ENSG00000263176	0.7870117	2.301533	0.43171471170355047	0.7552952409031616
10999	THRAP3	0.7869715	0.08468801	0.4316566699978598	0.7552208276049355
11000	ENSG00000286822	0.78694934	2.2728481	0.43176048734153794	0.7553210551624894
11001	ENSG00000279501	0.78689134	0.9513845	0.4317576031290561	0.7553210551624894
11002	ENSG00000287769	0.7867534	0.82705224	0.43183633298159707	0.7553452010896812
11003	UBTD2	0.78674674	0.1405604	0.43179567316009937	0.7553283412317439
11004	KHSRP	0.7867037	0.1755279	0.43182785146742286	0.7553452010896812
11005	ENSG00000233785	0.7866427	0.85223675	0.4318667592058387	0.7553633984748903
11006	LIN28A	0.7865483	1.0209745	0.431943690670758	0.7554515819668357
11007	CSN1S2AP	0.7865262	2.2542753	0.43201311058004443	0.7554813892079065
11008	EXOC3L1	0.7864729	1.3540617	0.43200838137862074	0.7554813892079065
11009	HSF2BP	0.7863716	0.39586475	0.43202504312794654	0.7554813892079065
11010	ENSG00000286981	0.78630924	1.3111274	0.43208245646079224	0.7555314709058406
11011	TSPEAR-AS1	0.7861839	0.9843024	0.4321664166354655	0.7556285631903111
11012	KCNMA1-AS1	0.7861572	0.6136174	0.4321690160166033	0.7556285631903111
11013	LY6L	0.78594756	2.3321874	0.432325757160283	0.7558529594957428
11014	ENSG00000271981	0.78594303	2.3318076	0.4323283981640811	0.7558529594957428
11015	ENSG00000287063	0.78592265	2.264822	0.43236104584709145	0.755867170044985
11016	ENSG00000291169	0.78585136	2.2826593	0.4323969260979482	0.755867170044985
11017	IKBKG	0.7857707	0.40500784	0.4323849693073095	0.755867170044985
11018	RET	0.7857527	0.4794872	0.43239861232726584	0.755867170044985
11019	ENSG00000253607	0.7856687	0.73800856	0.432478204342607	0.7559129104704886
11020	OR7E126P	0.7856555	2.330236	0.43249663693722606	0.7559129104704886
11021	ARL6IP4	0.78562665	0.22854473	0.43246589695428617	0.7559129104704886
11022	SEC63P1	0.785625	1.0100051	0.43249849099385296	0.7559129104704886
11023	KCNJ9	0.7855874	1.2372413	0.43253283629902417	0.7559129104704886
11024	LINC02229	0.7852839	2.327434	0.4327140796461345	0.7561472029068271
11025	ENSG00000285831	0.78508705	1.2926736	0.4328166220304671	0.7562189700282272
11026	ENSG00000260121	0.78503114	0.7020369	0.43281584876470913	0.7562189700282272
11027	PRANCR	0.78489065	0.1613937	0.43288270878272517	0.7562719375889679
11028	LINC01168	0.78445774	2.2723248	0.4332132614751063	0.7566914517587087
11029	ENSG00000250064	0.7844542	0.4806577	0.4331587415177167	0.7566255746056089
11030	ENSG00000223831	0.78435767	1.4969646	0.433227532270002	0.7566914517587087
11031	PNMA1	0.78414	0.73057324	0.4333455109708573	0.7568432268141451
11032	PHOX2A	0.783827	2.26093	0.43358511080144435	0.7571656442304878
11033	C3	0.78377616	0.23635234	0.4335340979895477	0.757145441970126
11034	LINC01363	0.7837532	0.9895497	0.4335711889995455	0.7571656442304878
11035	BORCS7-ASMT	0.78373545	0.61587733	0.4335955085611809	0.7571656442304878
11036	HDHD5	0.78367335	0.20978087	0.4336078583576296	0.7571656442304878
11037	ENSG00000286865	0.7836255	2.2714639	0.43369924333713794	0.7572739490255699
11038	ELOCP33	0.78351873	2.3160834	0.43374788471384274	0.7573244880481398
11039	EXOC3L4	0.7833388	0.31734157	0.43379213252320037	0.7573244880481398
11040	SBSN	0.7832777	2.2550142	0.43390804468447386	0.7574403409697553
11041	LINC02539	0.78323543	0.66381407	0.43384561145230893	0.7573907003586499
11042	TMCC3	0.7831284	0.19130158	0.43392070788069803	0.7574403409697553
11043	PEMT	0.78312254	0.196718	0.4339188512888952	0.7574403409697553
11044	C19orf25	0.7829768	0.18805273	0.4340040478489495	0.757558662394643
11045	ENSG00000198106	0.7828902	0.18153776	0.4340578668754985	0.7576254480682089
11046	ENSG00000226996	0.78276694	2.3122494	0.43418863674506014	0.7577788773189466
11047	ENSG00000286966	0.7827339	2.31217	0.4342080124996486	0.7577788773189466
11048	RAI14	0.7826561	0.15953735	0.4341792700297561	0.7577788773189466
11049	ENSG00000251416	0.7825539	2.3102355	0.43431359482678367	0.7578816583966286
11050	YY2	0.7825477	0.9595504	0.4343047316665535	0.7578816583966286
11051	ENSG00000264548	0.78247714	2.2600937	0.43437420096236146	0.7579059419012927
11052	LINC01922	0.782451	2.3098505	0.4343739467062592	0.7579059419012927
11053	ENSG00000267125	0.78242475	2.2716458	0.43440095695818115	0.7579254703145536
11054	PEG3	0.7821167	0.310342	0.43451969361755327	0.7580783161891451
11055	ENSG00000277611	0.78202605	0.42921266	0.4345685806655507	0.7581364455560289
11056	ENSG00000257454	0.7817563	0.6609377	0.4347539761330337	0.7583783762483961
11057	ENSG00000254595	0.78171366	2.2357848	0.4348283322299844	0.7584537455831434
11058	PIDD1	0.78151685	0.30119827	0.43487534202574607	0.7585085747123848
11059	RN7SL363P	0.781285	2.3027534	0.4350582135640818	0.7586916699782866
11060	DDX50	0.78127414	0.1465376	0.43501187842266287	0.7586517224787548
11061	ACD	0.78107166	0.54974955	0.435145634912955	0.7588160123262545
11062	LINC02843	0.781038	0.89890444	0.43517626169961054	0.7588160123262545
11063	TARDBP	0.78101814	0.13486579	0.4351620215028955	0.7588160123262545
11064	ENSG00000289108	0.78079605	0.8242556	0.4353150714828522	0.7590308765466697
11065	GDF2	0.7806112	2.2983325	0.43545388596601375	0.7592185506703283
11066	ENSG00000286674	0.78048307	2.2976997	0.4355291793356012	0.7592682743354016
11067	ENSG00000287190	0.7804567	1.070752	0.43551755448451646	0.7592682743354016
11068	TSPAN32	0.7803948	0.2284497	0.4355097874242835	0.7592682743354016
11069	ENSG00000223795	0.78034306	2.233665	0.4356314855787029	0.759419441013484
11070	NRAV	0.7801812	0.58042574	0.43568832932748525	0.7594621449151203
11071	PPP1R8	0.7799985	0.26547608	0.43576502638824877	0.7594891111647736
11072	ENSG00000273437	0.77997684	2.2444522	0.4358420634192932	0.7595690084956068
11073	GAPLINC	0.7799697	0.8251217	0.4358075571237787	0.7595360538549057
11074	ENSG00000231691	0.7798796	2.2934248	0.4358837600529718	0.759614491377742
11075	LINC02579	0.7797237	2.2712808	0.43598206922206373	0.7597314394538058
11076	CYP2D6	0.7796054	0.823342	0.4360143928346486	0.759760579033947
11077	YWHAZP4	0.77958417	1.1885242	0.43606371909072283	0.759800292711263
11078	ENSG00000254926	0.779536	2.2474303	0.4360995930340571	0.759800292711263
11079	ENSG00000290564	0.77950233	1.2111187	0.4360990302817084	0.759800292711263
11080	MIR4458HG	0.77948517	0.9647897	0.43611803862218046	0.7598019097213146
11081	TAS2R31	0.77943724	0.7012728	0.43613172578832615	0.7598019097213146
11082	ENSG00000237596	0.7794331	0.35749167	0.4360978891721641	0.759800292711263
11083	ENSG00000287863	0.77928275	2.2413363	0.43624979681533327	0.759912411560513
11084	TRIM31-AS1	0.77922165	0.90804315	0.43624598185024244	0.759912411560513
11085	ENSG00000258140	0.7792188	2.2457783	0.436286032197471	0.759912411560513
11086	TIMM10	0.779105	2.2017193	0.43636781727186513	0.759968527483917
11087	ENSG00000287807	0.77905977	0.6186748	0.43633521380955687	0.7599389235756161
11088	ENSG00000290241	0.77899677	0.50103325	0.4363309617135952	0.7599389235756161
11089	ENSG00000233230	0.7788127	0.53940135	0.4364475805768824	0.7600802588754074
11090	PSMD12P1	0.77876943	2.236205	0.43655225119257257	0.7601358650921209
11091	DHH	0.778702	1.0801793	0.43653107182101414	0.7601358650921209
11092	MOK	0.7786909	0.2429243	0.43652504998816	0.7601358650921209
11093	ARL6IP6	0.77854025	0.17861676	0.43661232769464786	0.7602040521317873
11094	LINC02457	0.7785243	0.75177616	0.43664551396018403	0.7602074734129292
11095	PSPH	0.77849585	0.24643797	0.43663801351620035	0.7602074734129292
11096	NETO1-DT	0.7784419	2.216986	0.4367510645929572	0.7602665223666419
11097	LINC02341	0.77842873	0.42455605	0.4366821085183803	0.7602168276776922
11098	GLYATL2	0.77838975	0.3212866	0.43670974525819106	0.7602377627290836
11099	ENSG00000287470	0.7782711	0.8464855	0.43679927827346066	0.7602786917599528
11100	ARGFX	0.778267	0.9831106	0.4368113170305088	0.7602786917599528
11101	ANKFN1	0.7782471	0.23301028	0.43677587429244924	0.7602713488327445
11102	ENSG00000263644	0.7781769	0.9488841	0.4368891914153744	0.7603693875513828
11103	GOLGA6FP	0.77811366	2.2045991	0.4369477800393565	0.7604074971359962
11104	ENSG00000288080	0.77809834	0.9313543	0.4368946534370045	0.7603693875513828
11105	H3C10	0.77809167	0.923577	0.43692921785391337	0.7604023676309726
11106	ABCA13	0.77715313	0.31157267	0.43745172457155435	0.7612300905194052
11107	NCCRP1	0.7770968	2.2765646	0.43752113921356806	0.7612964746997655
11108	CLEC14A	0.77706254	2.2269459	0.4375568872899108	0.7613042730088276
11109	PDCD4-AS1	0.7770471	0.967878	0.4375372095629687	0.7612972356473293
11110	ENSG00000262434	0.77693707	1.0319455	0.4375951853855624	0.7613437062488788
11111	FLRT2-AS1	0.77689886	1.4255195	0.43763121721270115	0.761369003686784
11112	NKAPD1	0.7767945	0.3272678	0.437640994521345	0.761369003686784
11113	AGBL1-AS1	0.77678525	1.2648954	0.43766692899520176	0.7613816288511832
11114	L3MBTL4-AS1	0.7767352	2.2098083	0.43775458486735386	0.7614306094892451
11115	PCNX4-DT	0.77664024	0.31889024	0.4377397061697642	0.7614306094892451
11116	SART1	0.77659434	0.15914454	0.4377520117739272	0.7614306094892451
11117	ZNF705A	0.776507	0.7068795	0.43781336726653297	0.7614943929019777
11118	RPL12P13	0.7764484	2.2241218	0.4379182311507651	0.7615927604207893
11119	ENSG00000229306	0.7762555	2.2198415	0.43803320856236605	0.7617247961209149
11120	FANCL	0.77621365	0.13480957	0.4379790980220699	0.7616578979208928
11121	ENSG00000257764	0.7760244	1.0820404	0.4381581952807855	0.7618605275032561
11122	VWCE	0.7759861	0.44170794	0.43811986047935014	0.7618482758658595
11123	ENSG00000289583	0.77565247	2.204823	0.43839257740925863	0.7621666014911017
11124	TUBGCP6	0.7756218	0.15798761	0.4383351869804265	0.7621138539602561
11125	ABRA	0.7755921	2.1991384	0.43843005879065666	0.762169956912412
11126	AARS2	0.7755059	0.19013754	0.43841247773971703	0.7621666014911017
11127	JARID2-AS1	0.7754769	2.1981008	0.4384980471455202	0.7622609373846129
11128	ENSG00000251598	0.7752326	0.36705843	0.4385821156162799	0.7623254404926152
11129	ENSG00000286577	0.7751854	0.70341593	0.438633675597466	0.7623606386468254
11130	CACNG3	0.77518505	0.43605962	0.43857504340468023	0.7623254404926152
11131	ENSG00000289886	0.7750835	2.2122204	0.43872429377653654	0.7624365019745121
11132	ENSG00000273306	0.7750137	2.221001	0.43876256240058364	0.7624417155767141
11133	NUBP2	0.77493834	0.43548292	0.43875925019938955	0.7624417155767141
11134	OPALIN	0.7748945	1.2782141	0.4388055764604002	0.7624417155767141
11135	LINC01258	0.77488965	0.51271284	0.43879116324782597	0.7624417155767141
11136	KLHDC1	0.7748565	0.17333947	0.43878487984131087	0.7624417155767141
11137	SAPCD1	0.7747521	0.521722	0.43889125139303853	0.762556259894798
11138	ENSG00000241489	0.77464366	0.14042781	0.4389028175405827	0.762556259894798
11139	CHGB	0.7746256	0.8247667	0.4389547347753049	0.7626192534458722
11140	TARDBPP2	0.77457577	2.2610545	0.43900756046389755	0.7626570778510829
11141	ENSG00000257890	0.77457404	2.2139318	0.43902348891945064	0.7626570778510829
11142	ENSG00000248311	0.77454096	1.2579043	0.4390132449462212	0.7626570778510829
11143	ENSG00000250390	0.77445954	2.1930652	0.43909802774034123	0.7627593548868922
11144	LINC02645	0.774169	0.6351534	0.4392222788309934	0.7628935526094703
11145	ENSG00000255229	0.77413327	1.2957217	0.4392209881491429	0.7628935526094703
11146	KRT222	0.7740722	1.4498799	0.4392902910912404	0.7629572593730598
11147	ENSG00000287527	0.7737582	1.0348536	0.43946289268769967	0.7632298126999144
11148	GABRR1	0.7735496	0.62434185	0.4395743890422824	0.7633962268671255
11149	PHACTR3-AS1	0.773165	2.2009172	0.4398572168393776	0.7638329260651147
11150	TEX38	0.77304006	2.1723151	0.4399405994042468	0.7639232415684796
11151	ENSG00000286215	0.77296335	0.1884715	0.4398992366683536	0.7638786559433564
11152	ENSG00000273175	0.7727236	0.7217209	0.4400317219248896	0.7639997430939202
11153	SMAGP	0.77265453	0.32744336	0.440091177354621	0.7640757301442238
11154	LINC02768	0.772602	1.4001486	0.4401642571734914	0.7641574186944114
11155	LINC02172	0.772523	0.9714816	0.4402009952489697	0.7641574186944114
11156	B3GNT9	0.77250606	0.9425474	0.4401799783467565	0.7641574186944114
11157	ENSG00000235806	0.77237666	1.2909868	0.44030904281736294	0.7642419873161019
11158	RPS12P3	0.77235436	0.922477	0.44028640383729045	0.7642419873161019
11159	TCF25	0.77232766	0.07682197	0.44027781464125104	0.7642419873161019
11160	ENSG00000250979	0.77222914	1.0082781	0.44039632552274655	0.7642913973220065
11161	SMARCE1P5	0.7721208	2.178162	0.44048015672653773	0.7643423130084426
11162	HARS2	0.77210003	0.25796998	0.4404161665550633	0.7642913973220065
11163	ZNF513	0.772045	0.29980367	0.4404194256776489	0.7642913973220065
11164	ENSG00000286108	0.7719422	2.1952155	0.44057935990355135	0.7644327383968056
11165	LINC00467	0.7719017	0.2593291	0.44053446064228763	0.7643820695631056
11166	ENSG00000253593	0.77181774	1.0385095	0.4406147461481591	0.7644396632556575
11167	ENSG00000289235	0.7715842	2.242926	0.44077520360826383	0.7646363232158462
11168	EVX2	0.77155745	1.3133993	0.44073166989765955	0.7646152782570796
11169	ENSG00000203469	0.77153945	2.1936235	0.4408174111005755	0.7646598479410389
11170	CSPG4BP	0.77152884	0.76905304	0.44076074629579365	0.7646363232158462
11171	SPDYE16	0.7714256	0.919483	0.44082016861260676	0.7646598479410389
11172	FBXL17	0.771379	0.08127028	0.440837694918811	0.764663012187222
11173	KLKB1	0.7712923	0.5580685	0.4409230612432137	0.7647777193304071
11174	HAX1	0.7712647	0.4058094	0.4409352340063214	0.7647777193304071
11175	ENSG00000290906	0.7712254	2.208857	0.4409976645172893	0.7648042830008174
11176	CTRB1	0.7712233	1.3696303	0.4409830805900602	0.7648042830008174
11177	SCGB2B2	0.7711062	0.17871538	0.4409975588299453	0.7648042830008174
11178	ENSG00000288580	0.7710573	0.8037847	0.44106166622988074	0.7648546672081428
11179	PWRN4	0.7710056	0.39030528	0.441082779179674	0.7648546672081428
11180	WFS1	0.7709819	0.33000925	0.44107369767883353	0.7648546672081428
11181	ENSG00000279277	0.7709626	0.41806132	0.4411026061617992	0.7648546672081428
11182	ENSG00000289305	0.7709292	2.197319	0.44117588883263903	0.7649499193324737
11183	TAF2	0.7709258	0.105458595	0.44110524720811306	0.7648546672081428
11184	LRRC38	0.7707706	0.72492915	0.4412291936517203	0.7649878692840885
11185	ACTG2	0.77073413	0.20931725	0.4412268497187182	0.7649878692840885
11186	ENSG00000276814	0.77057725	2.236631	0.44137109387610174	0.765179406535365
11187	ENSG00000226134	0.77047545	2.1920078	0.44144554720964535	0.7652812380483183
11188	ENSG00000272162	0.77026534	0.4795616	0.4415288173117099	0.7653983463422201
11189	ENSG00000286464	0.7702639	2.2346628	0.4415566127468521	0.7654128088371978
11190	ENSG00000259371	0.7700837	0.45598	0.441584312790691	0.7654128088371978
11191	SUPT20H	0.76992774	0.12183874	0.4417031950988356	0.7655916214024451
11192	SEC23A-AS1	0.7699146	2.1818173	0.44177986744894493	0.765625662639805
11193	PSTK	0.7698964	0.33093008	0.44173108491141877	0.7656127121406652
11194	ENSG00000287959	0.7698049	2.1614158	0.4418516698434287	0.765658207950585
11195	ENSG00000251199	0.769788	0.34001642	0.4417892570186458	0.765625662639805
11196	SYNM-AS1	0.76946366	0.39112273	0.4419913218825584	0.7658729502219196
11197	PSG2	0.76941043	1.3592131	0.4420259265580341	0.7659056599011971
11198	ENSG00000278668	0.7693533	1.6069145	0.4421106812116685	0.7659707540076075
11199	RDUR	0.76928693	0.77727425	0.44211030100558335	0.7659707540076075
11200	FAM47E-STBD1	0.7692386	0.60709393	0.44208522198530764	0.7659707540076075
11201	LIME1	0.76911646	0.472733	0.44218721308082776	0.7660760931591359
11202	ENSG00000283095	0.7690854	2.1688442	0.44227402244654346	0.7661473229925279
11203	CYS1	0.76903534	0.39756697	0.4422448618640481	0.7661473229925279
11204	ENSG00000268635	0.76896363	1.329216	0.4422843505535301	0.7661473229925279
11205	CCL11	0.7689599	2.227398	0.44232920828563616	0.766149387316433
11206	CLN8	0.7689581	0.19513693	0.4422912581890208	0.7661473229925279
11207	GTF2IP8	0.76892436	2.1572485	0.4423731788682733	0.7661529648099855
11208	PAPPA2	0.76884604	0.32002673	0.4423429002247925	0.766149387316433
11209	ZC3H8	0.7688276	0.15178658	0.4423553805736611	0.766149387316433
11210	LINC02685	0.7687494	2.1577883	0.44247640053924386	0.766259997013613
11211	ENSG00000261632	0.7684696	0.47089976	0.4425862982374056	0.7663540668393798
11212	ENSG00000288767	0.7684489	2.1388884	0.44266090239998257	0.7663787196058857
11213	ENSG00000254538	0.7684424	0.35739285	0.4425880347538511	0.7663540668393798
11214	ANAPC1P2	0.7683579	0.29939204	0.44263149990059436	0.7663787196058857
11215	RAD52	0.76832813	0.14616652	0.44265045853701823	0.7663787196058857
11216	ENSG00000223742	0.76828486	2.1460495	0.44275500765072806	0.7664661993921993
11217	GYPC	0.7682176	0.1573795	0.44271149326471926	0.7664390592984215
11218	PPP1R26P1	0.76820785	1.4502553	0.4427743874758995	0.7664661993921993
11219	LINC00607	0.7681444	0.38259947	0.4427629936017916	0.7664661993921993
11220	ENSG00000237927	0.76811606	1.1902136	0.44282278644510187	0.766522733242227
11221	HSPA8P11	0.7680148	1.2588749	0.44287694431197067	0.7665731838638142
11222	ENSG00000253171	0.7679339	0.9405146	0.44288341467839365	0.7665731838638142
11223	RPL37A-DT	0.76787764	0.79636824	0.44293763469427816	0.7666397829948094
11224	ENSG00000228343	0.767647	2.2189643	0.4431077793325048	0.7668985284658102
11225	ENSG00000254314	0.7675076	2.1694345	0.44320629870734307	0.766968994309033
11226	LRRN4	0.7674194	2.138704	0.4432693963175315	0.766968994309033
11227	MANEA-DT	0.767368	0.7529108	0.4432400692795574	0.766968994309033
11228	PNMA2	0.76732147	1.6447518	0.443303629053982	0.766968994309033
11229	ENSG00000254380	0.7672413	1.7601141	0.443353153419647	0.766968994309033
11230	PRELID1	0.76723605	0.5116948	0.44332847320735647	0.766968994309033
11231	FAM238A-1	0.767181	1.2370164	0.4433640839211792	0.766968994309033
11232	DCAF6	0.7671753	0.0960649	0.4433231278062798	0.766968994309033
11233	ENSG00000205300	0.7671512	2.2163002	0.4434020470566905	0.7669801757385256
11234	SRRM3	0.7671185	0.43279698	0.4433854985688094	0.766978794021877
11235	ENSG00000254802	0.76689976	2.1764557	0.44356379084703634	0.7671906489363763
11236	ZNF679	0.7668581	1.293345	0.4435867407717268	0.7671906489363763
11237	RPL7P9	0.7668531	2.2145944	0.4435790256966692	0.7671906489363763
11238	ASAH2	0.7668053	0.39995608	0.4435705010343427	0.7671906489363763
11239	ZC3HC1	0.76671004	0.2216122	0.44362112501728757	0.7672228690280514
11240	ZFYVE9P1	0.7666601	2.2135448	0.44369361502902105	0.7672271602488149
11241	DLK2	0.7666583	1.1290267	0.44368058072312777	0.7672271602488149
11242	XPR1	0.76664096	0.10092888	0.44364636875832897	0.7672271602488149
11243	THG1L	0.766622	0.4151097	0.443668557976851	0.7672271602488149
11244	ENSG00000289119	0.7666208	1.0673923	0.44370238026381725	0.7672271602488149
11245	SOCS7	0.7664891	0.16638911	0.4437398894409671	0.7672647754578972
11246	TEX12	0.7664126	0.63040787	0.44379720972895553	0.7673156563030045
11247	ENSG00000280401	0.7663884	2.1228063	0.44388520052943137	0.7673156563030045
11248	ENSG00000228318	0.7663565	1.0009929	0.4438318275252755	0.7673156563030045
11249	ENSG00000228330	0.7663017	2.2113695	0.4439064689838389	0.7673156563030045
11250	ENSG00000284747	0.766223	0.5777919	0.4439111254060648	0.7673156563030045
11251	PRSS33	0.7661783	2.2105694	0.4439797490058417	0.7673797982994314
11252	TMEM86B	0.76611733	0.5128135	0.4439636132925292	0.7673791453155245
11253	LINC02596	0.7659921	2.139923	0.44411358983795224	0.7675699671087723
11254	IFITM3	0.7658886	0.60073674	0.4441314332132291	0.7675699671087723
11255	IER5L	0.76587164	0.8843394	0.4441573531158103	0.7675699671087723
11256	LRP2	0.7658326	0.34889805	0.4441372450247263	0.7675699671087723
11257	MAIP1	0.7656444	0.2871752	0.44425624683543263	0.7676942162588943
11258	LINC02377	0.76545376	0.48978832	0.4443787423322615	0.767878645734741
11259	ENSG00000268938	0.7654055	2.1581373	0.444454494840847	0.7679547466514199
11260	SLIT3-AS1	0.7652307	0.65031266	0.4444835783678417	0.7679547466514199
11261	DRC3	0.7652209	0.45961565	0.4445016313578294	0.7679547466514199
11262	ENSG00000286856	0.7652051	0.35918	0.44448771862332814	0.7679547466514199
11263	VPS33B-DT	0.76502746	1.3661002	0.4446664154289498	0.7681576835246186
11264	MGAT4D	0.7649796	0.7674248	0.44465907923768466	0.7681576835246186
11265	NAT14	0.76493365	0.9820031	0.4446865407609365	0.7681652003113081
11266	ENSG00000291008	0.7648944	2.1524715	0.44475918681617066	0.7682634392584378
11267	MEPCE	0.7646993	0.35594705	0.44482446392810704	0.7683304903830469
11268	ENSG00000267466	0.76455617	2.2012064	0.4449439530680025	0.7684463108311375
11269	ENSG00000250906	0.764491	0.65919214	0.44493712154181664	0.7684463108311375
11270	ENSG00000291066	0.7643076	0.32513788	0.4450543745103228	0.7685825004398631
11271	SP7	0.76411515	1.3315709	0.4451641399520576	0.7686902803838488
11272	APH1A	0.7639471	0.35947588	0.4452622971276554	0.7688139080811686
11273	NCOA7-AS1	0.7639429	0.749964	0.4452865735258694	0.7688199098586346
11274	LINC01907	0.76389056	1.4461533	0.44533894559650267	0.7688558149628989
11275	SCARA5	0.76370555	0.33945414	0.4454081669732811	0.768920802412877
11276	ENSG00000253100	0.76368916	0.7314305	0.4454474753248032	0.7689614021044759
11277	ENSG00000285585	0.7635808	2.1460195	0.4455405444200017	0.7690402804439528
11278	ENSG00000287963	0.7635774	0.6176235	0.44549918505001784	0.7690234062445772
11279	SHLD2P1	0.7634843	0.7664706	0.4455572281759198	0.7690418195828647
11280	ENSG00000258657	0.76333964	0.56415904	0.4456094010734034	0.7691046115000035
11281	DHPS	0.7632149	0.23221783	0.44570051033231817	0.7692073378517642
11282	ENSG00000249417	0.76294994	0.27556148	0.4458439998474376	0.769345916323678
11283	SCUBE1-AS1	0.762905	2.1108124	0.4459538715411545	0.7695082430838049
11284	LINC01763	0.762782	2.1477752	0.44601403941191176	0.76957552391272
11285	SNORA11F	0.7626935	0.95546234	0.446024468908633	0.76957552391272
11286	SLC22A5	0.7623845	0.26665574	0.4461854182442939	0.7697441369441911
11287	ENSG00000285868	0.7621378	0.30629587	0.4463339911190074	0.7699458979636353
11288	ENSG00000254067	0.76179945	0.7802967	0.4465441681847385	0.7702538928258853
11289	ENSG00000290901	0.76169264	1.38564	0.4466489490621972	0.7703527721420536
11290	ENSG00000234477	0.7616683	0.64793634	0.44663457306123	0.7703527721420536
11291	LGSN	0.7611707	0.70970744	0.44694136319989186	0.7707206269514283
11292	WBP11P1	0.76100916	2.1439095	0.44706836846299414	0.7709123404769975
11293	ENSG00000280064	0.76087046	2.1067953	0.44716379024231556	0.7709949814905922
11294	DMTF1	0.7608576	0.08297396	0.44709074227480416	0.7709236232313014
11295	LINC01497	0.7607401	1.4835851	0.4472225461686671	0.7710143927964651
11296	ENSG00000259388	0.76069134	2.122256	0.44726503714651	0.7710603504304993
11297	ENSG00000259283	0.760492	0.9160685	0.44734455005021145	0.7711428282600069
11298	ZSWIM4	0.7602826	0.20212126	0.4474420935329	0.7712563737386792
11299	ENSG00000250657	0.7600545	2.105748	0.4476493316283008	0.7715589704691368
11300	FAM21EP-1	0.7599007	0.70033085	0.44766832453108263	0.7715643980893527
11301	TCEAL1	0.7598543	0.61689603	0.44771542765189587	0.7716182720764448
11302	ENSG00000285684	0.75973874	2.1327705	0.4478279612857047	0.771784904932981
11303	TMEM14A	0.7596131	0.45493636	0.4478551996109903	0.7718045336066249
11304	ENSG00000239486	0.75955206	0.57557315	0.44788886083590407	0.7718352293070121
11305	MYH6	0.75954795	1.0230174	0.4479174554619352	0.771848904294226
11306	ENSG00000259199	0.759452	0.411249	0.4479443454179518	0.771848904294226
11307	ENSG00000241792	0.7593601	0.80758715	0.4479652448796969	0.7718576051782005
11308	LINC01853	0.7592687	1.2155588	0.448080011715142	0.7720280360353802
11309	ENSG00000286294	0.7592551	2.124324	0.44811862655432544	0.7720415659048857
11310	ENSG00000248458	0.7591474	1.3100928	0.4481686709207017	0.772071527398342
11311	CERS3-AS1	0.75907654	0.5072249	0.4481522566014974	0.7720705625634033
11312	ENSG00000290058	0.75888336	2.168507	0.44832521614912046	0.7722592542191599
11313	CISD2	0.7588328	0.24568936	0.448299729644275	0.7722592542191599
11314	LINC00251	0.75872874	1.2040861	0.448395357003045	0.7723056701684127
11315	UMPS	0.7586997	0.2948405	0.4484112774121285	0.7723056701684127
11316	CALM2	0.75864357	0.12901966	0.4484155986695936	0.7723056701684127
11317	KCNQ5-DT	0.7585584	2.1108663	0.4485380890093099	0.7724346792055794
11318	ENSG00000261840	0.7585092	1.6372983	0.4485744352410914	0.7724426395817069
11319	SLX1A	0.7583146	0.9504517	0.44866606500682893	0.7725731068103163
11320	ENSG00000249776	0.7581961	0.35820368	0.44869242076341487	0.7725911712869238
11321	RUSC1-AS1	0.7579789	0.4010993	0.4488186990957903	0.7727812823451117
11322	PGRMC1	0.75783116	0.48675475	0.44890991485201004	0.7728978579294374
11323	ENSG00000236449	0.7578198	0.19731364	0.4489181467726424	0.7728978579294374
11324	C9orf129	0.7578164	1.5081121	0.4489857777046984	0.7729378027371091
11325	ENSG00000256399	0.7577826	2.09855	0.4490048359610267	0.7729378027371091
11326	KCTD2	0.7577396	0.30077314	0.44897357988162423	0.7729378027371091
11327	TSC1	0.7576562	0.12519747	0.44900169585611704	0.7729378027371091
11328	ENSG00000236295	0.75755775	2.126097	0.44912918301145677	0.7730790800632951
11329	ENSG00000255015	0.75752765	2.0723896	0.4491662797509317	0.7730790800632951
11330	PF4	0.75752646	2.0951395	0.4491583876760822	0.7730790800632951
11331	H3P13	0.7575214	2.1604726	0.44913920664194384	0.7730790800632951
11332	LTV1	0.757314	0.17046963	0.44921651184139455	0.7731382114738375
11333	ENSG00000255872	0.7572201	0.19874157	0.4492689286939603	0.7732010987255612
11334	EIF2AK3-DT	0.7570873	2.079702	0.44942600239124686	0.7733872596057517
11335	DNASE2B	0.75697625	1.50162	0.4494631431945545	0.7733986836962797
11336	PCAT14	0.7569117	0.589971	0.4494406227533527	0.7733872596057517
11337	ENSG00000255206	0.75682205	2.077556	0.449584907446155	0.7735535393001751
11338	C1QTNF1-AS1	0.7568003	1.3526003	0.44958324984442577	0.7735535393001751
11339	LINC00520	0.75663155	1.443401	0.4496781934682057	0.77363204499098
11340	RN7SKP230	0.756622	0.48937333	0.449635578872143	0.7736132648099557
11341	ENSG00000260063	0.7565305	2.090767	0.44975381364935874	0.7737074755226957
11342	PRSS42P	0.7564216	0.75301844	0.44977961747021455	0.773724533242591
11343	LINC01929	0.75627285	2.0768118	0.4499126394231042	0.7738470772499216
11344	ENSG00000243062	0.7560822	2.1528258	0.45000025550063005	0.7739400474084295
11345	ENSG00000289688	0.7560764	1.1283813	0.44998520098230854	0.7739400474084295
11346	PRR13P5	0.7559384	2.1514893	0.4500863345564823	0.7740552324420001
11347	EOLA2	0.7557725	0.39162624	0.450148749150759	0.7741134185374553
11348	ENSG00000258210	0.7556127	0.7050771	0.4502732346521596	0.774272810066768
11349	EXTL3-AS1	0.75557035	0.9836069	0.4503140182270171	0.7743125967812837
11350	CSRP3-AS1	0.75547385	0.5310543	0.45032817294425886	0.7743125967812837
11351	ENSG00000251161	0.75531095	2.078706	0.45048592810797783	0.7745291529092749
11352	ENSG00000267262	0.7552534	0.5857807	0.45046100549748525	0.7745136477674165
11353	ENSG00000267047	0.75512916	0.19823804	0.45052625275772784	0.7745711370448659
11354	RRP7BP	0.75498325	0.320123	0.4506125363582779	0.7746921307482673
11355	NRAS	0.75493604	0.31167528	0.4506495645726597	0.7747284391414333
11356	ENSG00000254789	0.7547917	0.90576637	0.4507572274416275	0.77488617134822
11357	SBF1P2	0.7547592	2.0944595	0.4508098176036377	0.7749218671959742
11358	GATA1	0.75472444	0.91139567	0.45078872498162703	0.7749129630115879
11359	ACNATP	0.75464773	2.0895934	0.45087784050712565	0.7750113242520069
11360	RGS20	0.754546	0.4293389	0.4508936884206305	0.7750113242520069
11361	ENSG00000283525	0.7544643	2.087575	0.4509883364122863	0.7750919360016064
11362	UBE2M	0.7544438	0.43269944	0.4509634502830385	0.7750919360016064
11363	THOC6	0.7543681	0.5124286	0.4509850642164177	0.7750919360016064
11364	LINC02021	0.7542828	0.31054533	0.45103224308054535	0.7751400400034019
11365	ENSG00000253842	0.75426024	2.0891545	0.4511096575610777	0.775191012523708
11366	NUP62CL	0.7542138	0.44377935	0.4510896501841273	0.7751839856258956
11367	CNPY1	0.7542047	0.5639603	0.45107057115097904	0.7751785536193097
11368	ENSG00000288937	0.7541825	2.0961988	0.4511535874645962	0.7752391461662282
11369	ENSG00000267640	0.75407207	2.098436	0.4512187942825502	0.7752691262029999
11370	SSBP1	0.75399524	0.16052362	0.4512026790582957	0.7752691262029999
11371	RN7SKP235	0.7538728	2.0706322	0.4513478060280689	0.7753813616239779
11372	MCU	0.75378996	0.09250959	0.4513182302146289	0.7753813616239779
11373	ENSG00000285521	0.75373185	2.0913804	0.45142469628079795	0.7754860963553795
11374	ENSG00000289972	0.7536322	2.100768	0.45148086566282664	0.7755552293219631
11375	ENSG00000289245	0.7534147	2.045903	0.45163096838546624	0.7757673551378759
11376	UFSP1	0.7533255	2.1375735	0.45165214285738753	0.7757673551378759
11377	ACOX1	0.7532496	0.15189855	0.4516426552716578	0.7757673551378759
11378	ENSG00000230121	0.7530961	2.087634	0.4518059271549738	0.7759767595610113
11379	ENSG00000270558	0.75305575	1.3602437	0.45182627126209274	0.7759843328485766
11380	TERB1	0.7530043	0.5489522	0.45178546551339993	0.775968983866665
11381	ENSG00000279208	0.75284445	2.0846703	0.45195759323139595	0.776172892134895
11382	LINC02598	0.75267214	1.3184311	0.4519679391816752	0.776172892134895
11383	MIR365BHG	0.7526511	1.1978545	0.45206679363890356	0.776315280225239
11384	ENSG00000249945	0.7525119	2.0800543	0.4521583655302507	0.7763903982437907
11385	DCTN1	0.7525022	0.141193	0.45209386249690964	0.7763343882321134
11386	ENSG00000285473	0.7524872	0.87221843	0.45214864139086985	0.7763903982437907
11387	FBXO38-DT	0.7523229	0.20495835	0.4521993455413187	0.7764333872495288
11388	GJA9	0.7522994	0.9273882	0.4522367038473317	0.7764701549186391
11389	MFAP3	0.75220853	0.13751434	0.452267122247737	0.776485051353699
11390	L1CAM	0.75215995	0.60579795	0.45232208480323466	0.7765346148821801
11391	ENSG00000287575	0.7521369	2.1307216	0.4523654782497687	0.7765543591302607
11392	NOXRED1	0.7520657	0.33086973	0.4523524867941847	0.7765543591302607
11393	GLRA2	0.75199974	0.4052219	0.4524018718401198	0.776589458735597
11394	ENSG00000260710	0.75178266	0.918806	0.45254299035221535	0.7768043194984908
11395	ENSG00000289571	0.7516278	2.0725496	0.45268986367900854	0.7769742706601472
11396	MPG	0.7513707	0.30761632	0.4527831989436223	0.7770231170756885
11397	ENSG00000289757	0.75120825	2.060472	0.45294565174755763	0.7771896077544045
11398	ENSG00000286695	0.7511917	0.81661326	0.4528806961490468	0.7771286978908838
11399	AHI1-DT	0.75117236	0.22168131	0.45289154474810633	0.7771286978908838
11400	ACTR5	0.7510874	0.26674432	0.45295896027117144	0.7771896077544045
11401	MRM3	0.7510615	0.5040055	0.45298945057811446	0.7772145391344473
11402	FBXW10	0.75105286	0.86245936	0.45302157802678855	0.7772422775771051
11403	MYH15	0.7509389	0.45658734	0.4530636463253168	0.7772870688303779
11404	ENSG00000286499	0.750878	2.1231234	0.4531216917861578	0.7773318824321807
11405	LINC02901	0.7507753	0.68745226	0.45317211150458403	0.7773636086530076
11406	RPF2	0.7507494	0.19393604	0.4531572911964027	0.7773636086530076
11407	MYEF2	0.7506075	0.17709474	0.45323715828508804	0.7774322635233525
11408	SLC19A2	0.75060123	0.27305257	0.4532502617218396	0.7774322635233525
11409	ENSG00000279332	0.75059915	2.1223657	0.4532892636702799	0.7774550263168841
11410	C16orf78	0.75056064	2.0345485	0.45334319088664643	0.7774927525901711
11411	MAPK15	0.75055337	0.82925975	0.45326002763881523	0.7774322635233525
11412	ENSG00000229846	0.7504612	0.42373705	0.45331506437281643	0.7774718956408894
11413	TBC1D26	0.750461	2.0426087	0.45340005500173775	0.7775628919028956
11414	TBX2-AS1	0.750312	0.8267399	0.4534403640931738	0.7776046360745633
11415	ENSG00000268945	0.7500457	1.1637967	0.45361470257577563	0.7777940490135953
11416	E4F1	0.74989355	0.22775014	0.4536575492540952	0.7778401286379807
11417	SNX30-DT	0.74974483	2.117056	0.45380296909073825	0.7780226389166133
11418	PSMA7	0.7495456	0.24515064	0.4538909856747937	0.7781307899877175
11419	LRIG2-DT	0.7494571	0.31681836	0.4539466461806516	0.7781507512571835
11420	PEBP4	0.74944514	0.29187503	0.45395611344113707	0.7781507512571835
11421	ENSG00000285448	0.74943596	2.1151245	0.45398878182734936	0.7781614760982809
11422	LINC02501	0.7494299	0.9859101	0.4539665457147436	0.7781507512571835
11423	ZNF284	0.7491839	0.42723322	0.4541211099823995	0.7783608972942029
11424	ENSG00000256984	0.74915266	2.0585804	0.45417815218945146	0.778431269324672
11425	PATE2	0.74901694	2.1132221	0.454240882521466	0.7784876316471636
11426	PRR15	0.74881047	0.58093673	0.45431425030036077	0.778554927019987
11427	VBP1	0.7488017	0.28838015	0.4543342424571444	0.7785617896818219
11428	SOWAHD	0.7486632	2.0788264	0.4544649538178168	0.7787309754053499
11429	LINC01002	0.7486444	0.48219472	0.45443924310770845	0.7787143200274178
11430	ENSG00000257579	0.7486049	2.036722	0.45451491959410717	0.7787617885579421
11431	LINC01476	0.748233	0.39892158	0.45466293661341706	0.7789331816077462
11432	DBX2	0.74808085	1.4222332	0.45481756857724864	0.7791432776787861
11433	NEDD8	0.74808025	0.23429008	0.45474982539175846	0.7790546329743141
11434	NAA50	0.7476312	0.14182901	0.4550316498446094	0.77942151393103
11435	ENSG00000286083	0.74760604	2.0505002	0.455109470412554	0.7794239841797277
11436	ENSG00000248229	0.7476034	2.105358	0.45509202281643824	0.77942151393103
11437	PPP5D1P-1	0.7475694	0.22034895	0.45507054663856883	0.77942151393103
11438	CACNA2D2	0.74753356	0.29199326	0.45507411513015383	0.77942151393103
11439	LINC02855	0.7474957	1.14333	0.4551513374660868	0.779457212671722
11440	STRA6	0.747397	0.46150857	0.4551608845690943	0.779457212671722
11441	ENSG00000285978	0.74728674	1.1512326	0.455286318264736	0.7795889578601306
11442	ENSG00000254573	0.74727565	2.023517	0.4553178598599087	0.7795889578601306
11443	RPL7AP66	0.7472576	1.4182315	0.4553035684854395	0.7795889578601306
11444	ENSG00000273398	0.7472234	0.39826143	0.45528774678362316	0.7795889578601306
11445	LINC02650	0.7471429	2.1026297	0.45536950290939004	0.7796499684520436
11446	DES	0.74684703	0.2520968	0.45550566131701054	0.7798282543440246
11447	EIF6	0.7467692	0.3617645	0.45556422193671386	0.7799009458893857
11448	ENSG00000286335	0.74674374	2.0484483	0.4556281964465281	0.7799009458893857
11449	ENSG00000252461	0.74668247	2.0365546	0.4556696027018553	0.779916993967909
11450	EFNB1	0.74657816	0.4776249	0.4556663543728241	0.779916993967909
11451	PRRX2	0.74653274	0.5150756	0.455715839937224	0.7799531195777315
11452	LINC02183	0.7464894	1.1758559	0.45574945228251085	0.7799531195777315
11453	ZNF813	0.7464148	0.30130675	0.455779226007588	0.779967556246882
11454	RNA5SP82	0.7462864	2.065248	0.4558971505369017	0.7800597110729082
11455	ENSG00000255527	0.7462842	2.0983918	0.4558871931155829	0.7800597110729082
11456	C8orf58	0.74626964	0.5181661	0.4558597764406308	0.7800597110729082
11457	ENSG00000286086	0.74565834	0.6641303	0.45622769826933396	0.7804881771348283
11458	ENSG00000279558	0.7456525	2.040267	0.45628739325880296	0.7805080430263509
11459	ENSG00000277117	0.7456502	0.67027146	0.45625739670224574	0.7805031819425324
11460	C15orf39	0.7456011	0.23785791	0.45626852403671636	0.7805031819425324
11461	ENSG00000283573	0.74545723	0.74089026	0.45637281689667863	0.7806267452488393
11462	ZDHHC8P1	0.74525166	0.69220316	0.45645213603880974	0.7807075765951798
11463	ENSG00000281100	0.7448727	1.094282	0.45674363809991536	0.7811512849683809
11464	KCNJ6	0.74476075	0.25007778	0.4567618783250714	0.7811550465557271
11465	ENSG00000287321	0.74476004	2.0461946	0.45682181223523677	0.7812026762731875
11466	ENSG00000260698	0.7446961	1.3341765	0.4568110698965754	0.7812026762731875
11467	LINC01134	0.74456775	0.4156176	0.45687434964042606	0.7812650845842217
11468	SEC63	0.74420655	0.088031285	0.4570944127408748	0.7816139510395422
11469	ENSG00000287462	0.7441735	0.87346894	0.45714170411834176	0.7816673703354988
11470	GORAB-AS1	0.7440013	0.6048115	0.45721499661970877	0.7817652436847926
11471	ENSG00000287226	0.7439717	0.5609452	0.4572715851652478	0.7818071008804282
11472	KIFBP	0.74392164	0.25657433	0.4572609382477737	0.7818071008804282
11473	DPYSL4	0.7438035	0.97676265	0.4573907015175236	0.781928399301424
11474	CEP57L1P1	0.74358857	2.0833938	0.45751440108914876	0.7820575065547883
11475	RBFA	0.74354345	0.24655819	0.4575112214607929	0.7820575065547883
11476	PTMAP4	0.7434989	2.0297995	0.4575874294331468	0.7820999802939556
11477	C10orf67	0.7434529	0.54552805	0.45757791549565585	0.7820999802939556
11478	SETD1A	0.7433231	0.16388795	0.4576254447990411	0.7821375043282106
11479	ENSG00000259052	0.7431597	0.8504047	0.4577618410992762	0.7823431648014513
11480	ENSG00000267980	0.7429905	1.9989061	0.457905360173248	0.7825335215369467
11481	ACSL6	0.7429806	0.49635527	0.4578582091253014	0.7824804024560074
11482	ENSG00000267732	0.7426483	1.9924083	0.4581140289435478	0.7828377536300261
11483	ENSG00000236341	0.7425469	1.3959497	0.45816001681487584	0.7828862942156154
11484	Y_RNA-163	0.7420175	2.0196097	0.45848385516161794	0.7832747510493061
11485	LYPLA2P1	0.74195135	2.02069	0.45852364082185193	0.7832877630316254
11486	ENSG00000287402	0.741925	1.1259822	0.4585121103866845	0.7832877630316254
11487	TESMIN	0.7417476	0.44446385	0.4586066962088091	0.7833746849056995
11488	BDH2P1	0.7417352	2.0429416	0.4586457911951948	0.7834139859566326
11489	ARSFP1	0.7415395	1.0152404	0.4587200345354695	0.7834858390084278
11490	KLHL38	0.7414648	2.0029466	0.45882370935670735	0.7836354293919592
11491	RPS4Y2	0.74124175	1.9875563	0.45896416953338737	0.7837245746048944
11492	CHTF18	0.74123347	0.26513553	0.45890613972767247	0.7837212411873818
11493	ENSG00000270135	0.7412056	2.0327945	0.4589687496635031	0.7837245746048944
11494	MAG	0.74115664	0.9963984	0.45899283155957216	0.7837245746048944
11495	GYG2	0.74114025	0.38163754	0.45897442634475893	0.7837245746048944
11496	ENSG00000259211	0.74106896	2.000029	0.4590633985319117	0.7837973978580406
11497	NBPF8	0.7410494	0.17382891	0.45900465301051774	0.7837245746048944
11498	ENSG00000289991	0.74100333	1.983603	0.4591098912136734	0.7838460900394613
11499	ENSG00000236687	0.74084634	1.9946673	0.45919981630389384	0.7838460900394613
11500	U3-31	0.74082196	2.069067	0.459187851413814	0.7838460900394613
11501	ENSG00000278383	0.7408111	1.4121195	0.4591965583667784	0.7838460900394613
11502	LINC02128	0.7408097	1.2475134	0.4592045895670416	0.7838460900394613
11503	ENSG00000286478	0.7408004	0.6880737	0.45914388401957873	0.7838460900394613
11504	ENSG00000272982	0.7406946	1.9885375	0.4592940515842012	0.7838469075933677
11505	ZNF280B	0.740682	0.4820413	0.45924561461204383	0.7838469075933677
11506	ENSG00000257604	0.74066436	2.0142684	0.45930231605030214	0.7838469075933677
11507	ZNF385B	0.7406603	0.27596495	0.45925099393113034	0.7838469075933677
11508	ZXDA	0.7406308	0.9113553	0.4593058256833381	0.7838469075933677
11509	SUGCT-AS1	0.74059653	2.067696	0.45932436944163524	0.7838469075933677
11510	EFCAB14P1	0.7404466	2.013798	0.45943400549025126	0.7839628998691005
11511	DIAPH1	0.74042314	0.080111794	0.45936933331372276	0.78388001239441
11512	C4orf48	0.74007124	1.1541675	0.4596130618685381	0.7841860026232944
11513	PSMB8-AS1	0.740002	1.9913677	0.4597108397692966	0.784325350351582
11514	ENSG00000286923	0.7398873	1.9745028	0.4597869353269136	0.7843856147555607
11515	MIA	0.7397937	0.84861207	0.4598007870137396	0.7843856147555607
11516	CENPM	0.7397924	0.383099	0.459777940343593	0.7843856147555607
11517	ENSG00000227813	0.7397673	2.0632606	0.4598266978118557	0.7843856147555607
11518	LDHAL6EP	0.73965317	2.0626593	0.4598958447310435	0.7844760883642985
11519	KLC2-AS1	0.7394975	1.9828956	0.4600187870968735	0.784656815585444
11520	KMT2CP5	0.73944736	2.0091603	0.4600389325103248	0.784656815585444
11521	LINC00940	0.7392769	1.3305974	0.46011983290247116	0.7846871815815654
11522	MAL2-AS1	0.7392275	0.62779474	0.4601297499650553	0.7846871815815654
11523	ZNF347	0.7391962	0.19579554	0.460132390595983	0.7846871815815654
11524	LINC02389	0.7388895	2.0123103	0.46037524390138274	0.7849913735122387
11525	CD2BP2	0.7388727	0.2790527	0.46032658761508327	0.7849633785166793
11526	GTF2H1	0.7387897	0.14878444	0.4603719494471482	0.7849913735122387
11527	ENSG00000289044	0.7384886	2.0085883	0.46061883324165387	0.7852967350931963
11528	TTC12	0.7383649	0.19758037	0.4606387152574507	0.785300662242651
11529	RERGL	0.73833627	0.3755246	0.46065338859139127	0.785300662242651
11530	ENSG00000254873	0.73829985	1.1114192	0.46071577331406255	0.7853520277530179
11531	ENSG00000286161	0.73829794	1.1372881	0.4606938617426708	0.7853421668059154
11532	ENSG00000289057	0.7382644	1.9798776	0.46076506172004605	0.7853812200637159
11533	ENSG00000248335	0.73818403	1.5617002	0.4608160684645711	0.7854405131807666
11534	RASAL3	0.7381434	0.12541847	0.4607651537480053	0.7853812200637159
11535	TSPYL6	0.7380893	1.9819143	0.46087024473115423	0.7855053611198989
11536	LINC02760	0.73795605	1.9855175	0.46094950238858223	0.7855854576649814
11537	LINC02732	0.73786825	0.5960455	0.460918956254722	0.785560890760244
11538	GAGE10	0.7378676	1.1887172	0.46099310775256463	0.7856322786118772
11539	ENSG00000253829	0.7376951	1.9540434	0.4611200639679651	0.7857386498866988
11540	ENSG00000288934	0.7376563	1.1237026	0.46109495611039764	0.7857386498866988
11541	ZNF836	0.73761404	0.3103449	0.4611084936920816	0.7857386498866988
11542	APOC2	0.7375949	0.6069756	0.4611070165603298	0.7857386498866988
11543	DNA2	0.7372396	0.1716678	0.46130877164840933	0.7859608884820125
11544	LINC02127	0.7371909	1.9679374	0.46141950118260056	0.7860838505716383
11545	DUOX1	0.7371663	0.5592266	0.461385584342869	0.7860535679516175
11546	ENSG00000287387	0.73705256	1.3853649	0.46147926860977817	0.7861306685821868
11547	NUDT16L1	0.7370021	0.5820573	0.46147545950159663	0.7861306685821868
11548	ENSG00000273507	0.7365389	0.32350674	0.4617468258897679	0.7865293243322901
11549	ENSG00000287339	0.73653847	1.5934603	0.46181127713852044	0.7865293243322901
11550	LINC01567	0.73652023	1.9635962	0.46182703218608134	0.7865293243322901
11551	ENSG00000226782	0.7365057	1.0936768	0.46181867429243895	0.7865293243322901
11552	ENSG00000286494	0.73649824	0.55449176	0.46180211000598415	0.7865293243322901
11553	TERF1	0.73636776	0.16542701	0.4618424992665373	0.7865293243322901
11554	ENSG00000251131	0.73592854	0.8056704	0.46215596436900297	0.7869238218215193
11555	ENSG00000256504	0.73590225	2.0432441	0.4621721906509473	0.7869238218215193
11556	ENSG00000287865	0.73589873	0.92574966	0.46215823783620325	0.7869238218215193
11557	ATE1	0.7358054	0.08982223	0.46217999978769275	0.7869238218215193
11558	TUBG1	0.73578185	0.386398	0.46220341852973257	0.7869238218215193
11559	PCF11	0.73553866	0.09522208	0.46234708628999766	0.7871344403958703
11560	XRN1	0.7354897	0.07169244	0.4623801544753545	0.7871344403958703
11561	CAPN6	0.7354795	1.1539922	0.46239446230656234	0.7871344403958703
11562	FSD2	0.73546344	0.742258	0.4624297447382034	0.7871440354175621
11563	HERC2P6	0.7354346	2.0409539	0.4624564196977716	0.7871619268242601
11564	PCBD1	0.73536944	0.71115464	0.4624808801595869	0.787176047744279
11565	GCOM1	0.73516273	0.17982684	0.46257501321868577	0.7873087513534027
11566	VPS29	0.73507667	0.1386341	0.46262498538901364	0.7873662859006111
11567	IQCJ-SCHIP1	0.73503554	0.15461735	0.4626417224536109	0.7873672537934558
11568	ZNF221	0.73491067	0.43009055	0.46275128096712304	0.7874504461443753
11569	TRMT6	0.734851	0.31394875	0.46278300226404123	0.7874700948409895
11570	ENSG00000236643	0.73478484	1.955454	0.46288149494167563	0.7876101691359091
11571	ENSG00000289569	0.7347013	1.9589388	0.4629310658370739	0.7876575300029276
11572	LINC01786	0.7345546	0.5412675	0.46296627197007534	0.7876575300029276
11573	GGCX	0.7344752	0.27158034	0.463010954859871	0.7876928377210829
11574	MGST1	0.73418623	0.22731394	0.4631551738104027	0.7878831401899951
11575	RNU4-49P	0.73412025	2.0339417	0.46325583631660516	0.7879889722317839
11576	ITIH5	0.7339859	0.25626218	0.4632821114618302	0.7879889722317839
11577	ENSG00000255530	0.7337685	2.0320308	0.4634698975752557	0.7882257830592931
11578	ENSG00000259015	0.73375154	1.9474	0.46351161386638395	0.7882692010499447
11579	ZNF594	0.73361397	0.22106087	0.4635361076550394	0.7882833276499898
11580	SLC25A30-AS1	0.73349285	1.0083228	0.46363800550213474	0.7883787313394044
11581	IFT172	0.7334724	0.1702995	0.4636095587155584	0.7883787313394044
11582	ENSG00000253344	0.7334662	0.7106345	0.46364264240430053	0.7883787313394044
11583	ENSG00000233668	0.7333231	1.9731123	0.4637613691490605	0.788473663890687
11584	ENSG00000232668	0.73331606	2.029984	0.46374532890269105	0.788473663890687
11585	PTPN2	0.7332515	0.08448678	0.4637309585606205	0.788473663890687
11586	ENSG00000269425	0.7332481	1.4138294	0.46381075974747543	0.788530106765206
11587	ENSG00000265690	0.7329367	1.9526275	0.46400402133026186	0.7887005024321138
11588	EVA1CP1	0.7329114	0.51348156	0.46394196325046855	0.7886486229173206
11589	SRRT	0.73290664	0.11071067	0.4639445449805618	0.7886486229173206
11590	GUSBP19	0.7328462	1.9579911	0.4640567476320866	0.7887005024321138
11591	CDH13-AS2	0.73272353	0.5936568	0.4641138009707645	0.7887148897150436
11592	ENSG00000273619	0.73266435	1.0963401	0.4641525980875236	0.7887312498098171
11593	GOLGA8UP	0.73257816	0.70697194	0.4641764986399538	0.7887312498098171
11594	HSFY1	0.7325292	2.0259461	0.4642245388532784	0.7887379315147913
11595	ZNF264	0.73250425	0.17375597	0.46418821346973915	0.7887312498098171
11596	ENSG00000206129	0.7324823	0.45011592	0.46421332737061693	0.7887379315147913
11597	SYNGR3	0.7324509	1.9524155	0.46429871162449543	0.7888089121786798
11598	MAGEB1	0.73239887	1.973448	0.4643222557975343	0.7888100694530912
11599	ENSG00000253500	0.7322481	0.39655507	0.4643504531285132	0.7888142591290451
11600	LINC01916	0.7321913	0.97970295	0.46441728913443514	0.7889002771825283
11601	ENSG00000273442	0.7320952	1.9670594	0.46450922455787713	0.7890014027736135
11602	RALY	0.7319929	0.08094808	0.4645001233919087	0.7890014027736135
11603	PIGB	0.7319015	0.16931106	0.46457026491465747	0.7890772207214586
11604	ANKRD62	0.7318666	0.902738	0.464586267865737	0.7890772207214586
11605	DIAPH1-AS1	0.73171765	0.9088393	0.4647224003328766	0.789253381160997
11606	ENSG00000267314	0.7317055	0.6341247	0.4647185939042886	0.789253381160997
11607	DERA	0.73160595	0.11322831	0.4647422093315212	0.7892594981700582
11608	ENSG00000287841	0.7315963	2.0206327	0.46479311632384945	0.7892909013752771
11609	MRPL48	0.73133385	0.15678139	0.46491008184352145	0.7894619975457077
11610	LINC02567	0.73129773	1.9497132	0.4650007765901115	0.7895884730424789
11611	ENSG00000256209	0.73114324	0.8654873	0.46506690675590545	0.789673229609452
11612	CORT	0.7309439	1.9801432	0.4652042414832983	0.7898788798073171
11613	REM1	0.7307367	0.72817403	0.46531036143071625	0.790015882966305
11614	ENSG00000258454	0.73073095	0.6955238	0.4653173758906429	0.790015882966305
11615	SEH1L	0.7304632	0.16648239	0.465442290192459	0.7901728655322421
11616	ENSG00000280131	0.730359	2.0143845	0.4655477455913589	0.7903072432308931
11617	NOL7	0.730128	0.2506051	0.46566030775175415	0.7904152485863489
11618	LINC02999	0.73011714	0.9258528	0.46568244891352695	0.7904152485863489
11619	VRTN	0.73010606	0.5718708	0.46568102265540134	0.7904152485863489
11620	LINC02817	0.73003495	1.9457862	0.4657701635322401	0.7904400643161686
11621	ENSG00000273076	0.7300123	1.1271137	0.4657738424993614	0.7904400643161686
11622	ITGA7	0.729989	0.3165908	0.46572362600149264	0.7904400643161686
11623	RBMX2P1	0.7299642	1.5078168	0.4657961563000633	0.7904400643161686
11624	CHEK2	0.7298685	0.17325458	0.4658095435262878	0.7904400643161686
11625	ENSG00000228940	0.7297996	1.9593097	0.4659082604091439	0.790550538864268
11626	DUSP11	0.7297627	0.19725834	0.46587023389792925	0.7905135597185043
11627	LINC01535	0.72971475	0.56414	0.4659329822108549	0.7905649408628344
11628	PTP4A1	0.72959197	0.17177668	0.4659681075540135	0.7905969932989113
11629	GUSBP14	0.729469	1.940857	0.46611628275709605	0.7907657459573267
11630	LINC01562	0.72935957	0.63666064	0.46615581667420203	0.790804294589967
11631	ENSG00000287956	0.7292648	1.1344199	0.46618214861712326	0.790804294589967
11632	ENSG00000254571	0.72915787	0.9387961	0.4662634172666529	0.7908884680058869
11633	FAM241B	0.72913724	1.3091962	0.4662860652371148	0.7908884680058869
11634	HCRTR1	0.72911036	0.84199023	0.46628397151958034	0.7908884680058869
11635	ATAD1	0.7289969	0.12130027	0.46633037584191805	0.7909085307264906
11636	ANKEF1	0.72886276	0.44477084	0.466413937650465	0.7910227044543549
11637	TMCO2	0.72882354	1.9138293	0.46652041274546197	0.791148177318516
11638	ABHD11-AS1	0.72871125	1.098958	0.4665511411494996	0.7911727364173949
11639	PKD1P6	0.7286964	0.23286964	0.4665191691217835	0.791148177318516
11640	ENSG00000203472	0.7285944	0.77590984	0.4666345310376592	0.791286593511802
11641	P2RX6P	0.7283881	2.004679	0.46675123066356894	0.7913742577416085
11642	ENSG00000225258	0.72829723	0.49733436	0.46677625456739247	0.7913891322258427
11643	TMEM52	0.7282489	1.9463621	0.4668571115466924	0.7914986637690025
11644	LINC02498	0.72809774	1.9408938	0.46695153135956236	0.7916036229947772
11645	ENSG00000287829	0.72806174	1.139021	0.4669394157872079	0.7916036229947772
11646	ENSG00000290008	0.72791547	0.3499493	0.46701091715174414	0.7916767376842564
11647	ENSG00000259312	0.72730845	1.9455838	0.467430659530348	0.7921401119783159
11648	INPP5K	0.72723246	0.20297404	0.467418791927686	0.7921401119783159
11649	ENSG00000253377	0.7270942	0.5769714	0.4675047767503192	0.7922381465771321
11650	NOP56P3	0.72709143	0.88943315	0.46753802984240644	0.7922443229778723
11651	ATCAY	0.72701716	0.5470433	0.467567615660043	0.7922443229778723
11652	ERCC8-AS1	0.72699505	1.9970796	0.4676029007618614	0.7922443229778723
11653	ENSG00000228988	0.7269766	1.1700549	0.4675502196331158	0.7922443229778723
11654	ENSG00000284951	0.7269592	1.9330803	0.467648596547092	0.7922443229778723
11655	EWSAT1	0.72694254	0.90825427	0.4676312141843163	0.7922443229778723
11656	PGM5P4-AS1	0.7269003	1.9683344	0.4676711066706003	0.7922443229778723
11657	SHQ1	0.72684	0.14600796	0.4676593139959887	0.7922443229778723
11658	ENSG00000256417	0.7267646	0.54693115	0.46773420285733347	0.7923236472362051
11659	TMEM65	0.72660965	0.121412404	0.46780078126471103	0.7924088645180318
11660	ENSG00000237846	0.7265857	1.9426225	0.46787264079287927	0.7924124315471814
11661	HSD3B2	0.7265023	0.47135803	0.46784416593560807	0.7924124315471814
11662	ANKRD13C	0.7263859	0.10773381	0.4679330647713814	0.7924675495822198
11663	ENSG00000242479	0.72636384	1.9558066	0.46800279541651146	0.792531161406634
11664	ENSG00000227769	0.72634006	0.62202865	0.4680031748443586	0.792531161406634
11665	ENSG00000286223	0.72619927	1.9059217	0.46812300638372406	0.7927065221807704
11666	SPDYE5	0.72601295	0.6008535	0.4681989459900421	0.7928075479614405
11667	ENSG00000254919	0.7259887	1.9923644	0.4682187078694068	0.7928134435265777
11668	COMMD3	0.7258929	0.32009003	0.46826010157714437	0.7928559655993803
11669	LINC00363	0.72570515	1.0903473	0.46838824236832466	0.7930177876734928
11670	HEATR6	0.72565264	0.17714931	0.46838558665232377	0.7930177876734928
11671	ENSG00000226032	0.72552305	0.8455062	0.4684917085144641	0.7931378140530984
11672	ENSG00000287538	0.72546357	1.9004123	0.4685739239690807	0.793166705462348
11673	ENSG00000250899	0.72545767	1.415438	0.46855747055973074	0.793166705462348
11674	ENSG00000283659	0.72541595	1.9203316	0.4685950535025363	0.7931749014760693
11675	ENSG00000253949	0.725411	0.8566855	0.4685637547794429	0.793166705462348
11676	LINC02299	0.7250679	0.91234064	0.4687482665553939	0.7933790867758437
11677	GP1BA	0.72505504	1.3602651	0.4688060564584047	0.7934103724895046
11678	PCDHA9	0.72505295	1.8832558	0.46883192079259894	0.7934103724895046
11679	CPT1B	0.725017	0.26402056	0.46877350265668116	0.7933942248766225
11680	FABP5P3	0.7249486	0.82208246	0.4688157660387364	0.7934103724895046
11681	TNK1	0.72480774	0.73857933	0.468936529876842	0.7934875545184404
11682	LIMS1-AS1	0.7248065	1.9863144	0.46894270440348096	0.7934875545184404
11683	ENSG00000279621	0.72480494	1.1277423	0.46894084279931114	0.7934875545184404
11684	DNASE1L2	0.7245719	1.5643145	0.46910639834800916	0.7936381743642246
11685	ZNF138	0.7245015	0.17527509	0.46909211579064847	0.7936381743642246
11686	PCMTD1	0.7244975	0.09249894	0.4690931692761281	0.7936381743642246
11687	FAM187B	0.7244419	1.9278594	0.46918705866044974	0.7936869015135887
11688	ENSG00000289457	0.7242356	1.8995467	0.46932475954847785	0.7938375168085634
11689	ENSG00000249901	0.7242163	1.9182161	0.46932884197370217	0.7938375168085634
11690	ENSG00000287053	0.724208	1.9835299	0.46930945153204273	0.7938375168085634
11691	SEPTIN7P4	0.72405374	1.9070691	0.46943232923347367	0.793984980863146
11692	ENSG00000229727	0.72395855	0.6583561	0.4694510777204255	0.793989114813645
11693	UBE2D3P1	0.72390026	1.9818094	0.46949811320538615	0.7940410890072895
11694	LINC02479	0.7236395	0.20410088	0.4696196255136704	0.7942080827375664
11695	SLC26A4	0.72353786	0.55043954	0.46969004692389527	0.7942553616605268
11696	SLC9B1P2	0.723537	1.2242916	0.4697189805200568	0.7942612036062828
11697	ENTPD8	0.7235367	0.5635134	0.4696605221190254	0.7942330140692538
11698	ENSG00000250626	0.72342527	0.667158	0.469726121480573	0.7942612036062828
11699	ENSG00000250698	0.72338974	1.3255105	0.46982579479873987	0.7943194193552644
11700	ENSG00000236494	0.7233712	1.9022747	0.469851517723611	0.7943353310225449
11701	ZNF71	0.72332156	0.30947924	0.46982398177835405	0.7943194193552644
11702	ENSG00000235538	0.723243	0.46436307	0.4698707178827489	0.7943402145196871
11703	ENSG00000237626	0.7231824	0.3955293	0.4699003477483329	0.7943627290119872
11704	ENSG00000238280	0.7230257	0.41115743	0.4700095589956276	0.7945197689519949
11705	OR8J3	0.7229925	1.9215436	0.4700752392081904	0.7946032142372333
11706	BEND7-DT	0.7228853	1.9538139	0.47012882191240357	0.794638623077652
11707	PRR15L	0.7228535	0.32705033	0.4700931846350568	0.7946059668642136
11708	ENSG00000288909	0.72271025	1.9758404	0.47022798431367385	0.79470820990618
11709	PPT2-EGFL8	0.72265595	0.79158777	0.47024930150974	0.79470820990618
11710	ACSM2B	0.72261107	0.665435	0.4702472930916277	0.79470820990618
11711	ENSG00000253363	0.72258073	0.25486705	0.4702639872321178	0.79470820990618
11712	ENSG00000287330	0.72248846	0.6186524	0.470350761588171	0.7948206463953347
11713	GRIK1	0.72232914	0.25244865	0.47042975372997664	0.7948964947024441
11714	ENSG00000250256	0.7222707	1.1317378	0.47046796455482365	0.7949083664523906
11715	SUN3	0.7222239	0.7552343	0.47051730118132984	0.794964144361392
11716	WASF4P	0.72215617	1.2643224	0.47058124261844925	0.7950445931526936
11717	CRX	0.7219206	0.7509633	0.470695295851041	0.7951821105028097
11718	C20orf203	0.721867	0.5268906	0.47073840391564226	0.7952273491478109
11719	BRF2	0.72155565	0.6462758	0.4709378552271656	0.7954641612959107
11720	ENSG00000269533	0.7214412	1.9324577	0.4710204072939299	0.7955364931035596
11721	PIGHP1	0.7211925	1.9128739	0.47118012755424066	0.7956441007078993
11722	ENSG00000254833	0.7211659	1.1171613	0.4711811618611669	0.7956441007078993
11723	ENSG00000230739	0.7209328	1.213585	0.4713105438369435	0.7958349814067779
11724	LRRC8E	0.7208426	0.8975154	0.47136982497074265	0.7958593065778173
11725	ENSG00000257985	0.7207866	1.9661577	0.47140916401305355	0.7958911201327029
11726	NPRL3	0.72078645	0.13475534	0.47137397797905434	0.7958593065778173
11727	ENSG00000237316	0.72068995	1.9660168	0.4714685412515328	0.7959635562530429
11728	ARHGEF35	0.720673	1.8669337	0.4715174477553038	0.7959635562530429
11729	SLC38A5	0.7205705	0.3674223	0.4715031509805594	0.7959635562530429
11730	AATK	0.72047484	0.14035589	0.4715603891979665	0.7960084520490337
11731	ZNF300P1	0.7203894	0.5392599	0.4716306656202147	0.7960718919404255
11732	ATG101	0.7202201	0.47167465	0.47173333241420545	0.7961886238355872
11733	ENSG00000227330	0.72015285	0.6683847	0.4717846516887275	0.7962214163208335
11734	MTND5P3	0.7199006	1.9625216	0.47195371071592906	0.7964270279702091
11735	UNC93A	0.71984994	0.44473287	0.47195554587794764	0.7964270279702091
11736	ZNF541	0.7198156	0.74562114	0.47202147141349715	0.7964857626678348
11737	LIG1	0.7196926	0.12930368	0.47203534909197076	0.7964857626678348
11738	PEX13	0.71968573	0.15105562	0.4720394183817894	0.7964857626678348
11739	SPRYD7	0.7194593	0.28633088	0.4721896783814593	0.796684092361165
11740	ENSG00000259362	0.7193746	1.8918163	0.4723026040949385	0.7967804027606061
11741	ENSG00000290753	0.71934116	1.9057301	0.4723177080189861	0.7967804027606061
11742	LINC01624	0.7193277	1.0798824	0.47230735200571305	0.7967804027606061
11743	MYOZ3	0.71923184	0.6693119	0.472328569281966	0.7967804027606061
11744	ENSG00000251095	0.7190939	0.26283014	0.47240699827500665	0.7968535544386506
11745	ENSG00000226622	0.7190563	0.4385817	0.47245015300724713	0.7968750883605888
11746	ENSG00000271434	0.7190303	1.9579073	0.4724889889438165	0.7969129908075356
11747	LINC02861	0.71892357	0.6492269	0.47254263637874394	0.7969206713662583
11748	ENSG00000248583	0.7189164	1.9001279	0.4725802175472389	0.7969564509511182
11749	FASTKD2	0.718742	0.17699723	0.47263148416270484	0.7970153063146824
11750	NPIPB8	0.7187084	0.4920398	0.4726626415397275	0.7970303562041888
11751	ENSG00000289174	0.7186825	0.7983334	0.4726731423708771	0.7970303562041888
11752	LINC01558	0.7186658	0.62198126	0.4726895808482937	0.7970304770662445
11753	LINC00208	0.71865374	1.8861424	0.4727471579233503	0.7970999617945888
11754	ENSG00000256802	0.71852136	0.6776692	0.4727835938646645	0.7971337968362509
11755	DHRS7	0.71824205	0.30898485	0.47294210374114276	0.797373444397804
11756	TMEM252	0.7181718	1.869809	0.47304968864508923	0.7974009525213728
11757	ENSG00000267328	0.71816576	1.4942639	0.473034898724945	0.7974009525213728
11758	GADD45A	0.7181425	0.3841447	0.47302055068741433	0.7974009525213728
11759	CPSF2	0.71808803	0.1332967	0.4730291708294072	0.7974009525213728
11760	UBE4A	0.71803945	0.099809736	0.47305666594813867	0.7974009525213728
11761	UBE3A	0.7179709	0.077781096	0.47309795297738955	0.7974316625189245
11762	ENSG00000250954	0.71793383	0.43272185	0.47313976050122863	0.7974316625189245
11763	LHX3	0.71789473	1.9119233	0.4732026731930128	0.7974316625189245
11764	BANF1	0.71786296	0.6408858	0.47315186266532916	0.7974316625189245
11765	LRTOMT	0.7178625	0.7873514	0.47320360211082335	0.7974316625189245
11766	ATG9B	0.71780455	0.82228434	0.47323157222590784	0.7974316625189245
11767	DARS1	0.71778774	0.10477737	0.473216002744276	0.7974316625189245
11768	CCZ1B	0.7177575	0.17885545	0.47323863499110674	0.7974316625189245
11769	ENSG00000257262	0.7176041	1.9191655	0.4733786050630655	0.7975727392690494
11770	TMEM201	0.7175897	0.26053846	0.473341397925806	0.7975496296516124
11771	FEM1A	0.7175232	0.47373244	0.4734042471676839	0.7975727392690494
11772	SUCLA2	0.7174842	0.11882927	0.4733986354342663	0.7975727392690494
11773	LINC02093	0.71739906	1.9096894	0.4735079538218002	0.7976922660675279
11774	ENSG00000288098	0.7173397	0.2691235	0.47349584745434914	0.7976922660675279
11775	MIF4GD	0.71730226	0.4790457	0.4735291350108969	0.7977003534232965
11776	ENSG00000253619	0.71702653	0.4721173	0.4737055861280005	0.7979060625677189
11777	TAF9	0.7169417	0.3380778	0.4737451307568453	0.7979262054299745
11778	AVPR2	0.7168894	0.946575	0.4737878976770956	0.7979706384823685
11779	ENSG00000260084	0.71685284	1.0731337	0.47383187494846035	0.7979895091381977
11780	ENSG00000203395	0.7166649	1.9168637	0.4739562994461297	0.7980745498163457
11781	ENSG00000272129	0.7166537	1.8554542	0.4739877858409366	0.7980745498163457
11782	TSC22D1-AS1	0.71659803	0.62273866	0.4739741968672596	0.7980745498163457
11783	TPTE2P4	0.71658015	0.506788	0.4739868859419626	0.7980745498163457
11784	REXO1L1P	0.71636814	1.877151	0.47415400040563205	0.798255946613893
11785	C10orf88	0.7163076	0.22495255	0.47413787888784087	0.798255946613893
11786	VPS33B	0.7162919	0.21357845	0.4741378020752248	0.798255946613893
11787	ENSG00000250934	0.71626836	1.118116	0.47418929647240127	0.7982877712729628
11788	MIXL1	0.7160614	1.9015774	0.47433287884194175	0.7984466828152396
11789	ENSG00000261442	0.71604896	0.9979008	0.47432644716937045	0.7984466828152396
11790	C22orf23	0.7159347	0.7273727	0.47439294550793965	0.7985201915020443
11791	SMCO1	0.71593076	1.5340004	0.47442148248300475	0.7985406247047341
11792	GHRHR	0.7158661	0.8996424	0.4744397081411714	0.7985437012082662
11793	ENSG00000226332	0.7157287	1.8613517	0.47455375550693224	0.7986528471688065
11794	LINC01639	0.7157003	1.9196463	0.4745481143036675	0.7986528471688065
11795	ESPNP	0.715691	0.927992	0.4745267703297299	0.7986528471688065
11796	LINC01428	0.7156571	0.6602369	0.47457270040403654	0.7986571297741912
11797	ENSG00000231949	0.7155885	1.9411032	0.47460909049069155	0.7986907695319544
11798	ENSG00000237720	0.7155277	0.554501	0.4746302682343214	0.798698807922699
11799	ENSG00000251471	0.7154795	1.1319202	0.4746865105333391	0.7987658496873721
11800	ENSG00000279072	0.71540034	1.8432709	0.4747632042893012	0.7988090934384001
11801	DCST1	0.7152686	0.78413135	0.47480172141338084	0.7988090934384001
11802	ENSG00000247324	0.7152547	1.3746777	0.47483435881657665	0.7988090934384001
11803	CFAP20DC-DT	0.71522844	0.22723724	0.4748057969948829	0.7988090934384001
11804	ENSG00000272371	0.7151584	1.8699836	0.4749008204603986	0.7988090934384001
11805	ENSG00000225012	0.71507126	0.8535617	0.47489695463193093	0.7988090934384001
11806	MSH2	0.71493	0.13056979	0.47498168783906736	0.7988760873933447
11807	CCDC9	0.7148143	0.1878464	0.47504783475125556	0.7989597463897995
11808	OR4A12P	0.71480274	1.937418	0.47509386341081394	0.7989931603207258
11809	ENSG00000247131	0.7147978	1.2370586	0.4751208883994118	0.7989998281398769
11810	PLEKHA1	0.71459913	0.12595879	0.47518433726236	0.7990237511136495
11811	ENSG00000262668	0.71452844	1.2805079	0.4752782313513423	0.7991540401335429
11812	LINC01361	0.7143074	1.1867404	0.47537922567960633	0.7992314483777764
11813	CNIH2	0.71429294	0.63434815	0.4754042670971147	0.7992314483777764
11814	ENSG00000229588	0.71425253	0.42520288	0.4754063280865548	0.7992314483777764
11815	ENSG00000218073	0.7141675	1.9345192	0.4754859920636437	0.799337781052034
11816	CEMP1	0.7140915	1.8850502	0.4755509843498986	0.7993918479762293
11817	LINC02964	0.7140354	0.2355749	0.47553802424294034	0.7993918479762293
11818	POTEA	0.71396446	0.83015555	0.475621778774722	0.7994306653327392
11819	LY6H	0.7139568	1.8632213	0.47564259096713946	0.7994354557505956
11820	ELFN1	0.71392375	0.36073187	0.47562332470913493	0.7994306653327392
11821	MYH4	0.7137756	1.5135272	0.4757591964375346	0.7995486540399304
11822	LACTB2	0.7137468	0.21556711	0.47570916769390126	0.79949216759931
11823	CRIP1P4	0.71357536	1.9315833	0.47585161892874894	0.799676379963842
11824	ENSG00000255983	0.71349424	1.1682318	0.47590057569127375	0.7997310547297578
11825	GRIK3	0.71337295	0.2730313	0.47594283354903466	0.7997730927127247
11826	CENPBD1P	0.7133137	1.8223013	0.47605627053263455	0.7998822848703805
11827	RUFY1-AS1	0.71325374	0.5739977	0.47602679087701816	0.7998603499457949
11828	ELANE	0.7132535	1.8576359	0.47607810050977606	0.7998913655335729
11829	EMX2OS	0.71300364	0.7702311	0.4762193248111687	0.8000734381996237
11830	CCM2L	0.7128654	0.53255945	0.47624970000052436	0.8000968672379182
11831	ENSG00000286352	0.71286356	1.9276239	0.4762913735179828	0.800108655002385
11832	ENSG00000254459	0.71285886	0.23854862	0.47627772314876504	0.800108655002385
11833	TPGS1	0.7128143	0.2560617	0.47630600658177213	0.800108655002385
11834	ENSG00000258273	0.71274155	1.927038	0.47636677066654054	0.800183125725887
11835	ENSG00000258561	0.7126458	0.17129487	0.47638801048166257	0.8001912022087473
11836	CFAP61-AS1	0.7126405	1.8474077	0.47645992060585585	0.8002843863575335
11837	FXR2	0.7124905	0.20689099	0.4764868395065569	0.8003019973198009
11838	ENSG00000279714	0.71242785	1.9255916	0.4765606597213222	0.8003869100526717
11839	ENSG00000235091	0.71237254	1.3748589	0.47661231617187594	0.8004023233649912
11840	MORC1	0.7123694	0.5045284	0.47657026662054436	0.8003869100526717
11841	ENSG00000229494	0.71234876	1.0754241	0.4766039814351821	0.8004023233649912
11842	ETV2	0.7123123	1.852488	0.47666013159226317	0.8004550187344401
11843	ZNF326	0.7119653	0.11647448	0.47681358704619914	0.8006851055853726
11844	ENSG00000243491	0.711769	1.3962506	0.4769865386803409	0.8008877108524796
11845	SDHAP1-1	0.71174896	0.334358	0.4769651365789669	0.800884360427644
11846	BPNT1	0.71155053	0.27225325	0.47706809570090647	0.800974388017333
11847	ENSG00000286864	0.71154124	1.1924791	0.47712572329486114	0.8010159090224135
11848	SRSF10P1	0.7114646	1.2887034	0.4771654225434333	0.8010549416374833
11849	ENSG00000251675	0.71133924	0.5567185	0.47721496804524044	0.8011105006676246
11850	ENSG00000286924	0.71112376	0.3768269	0.4773509338696368	0.8012835054835605
11851	LINC01729	0.71106845	1.8620553	0.4774230383432848	0.8013769171805213
11852	CARM1P1	0.7109707	0.50274056	0.47744486403397235	0.8013859300564017
11853	ENSG00000285751	0.7106865	0.33982676	0.47761913491554187	0.8016231822201295
11854	SAMD8	0.7106694	0.119874805	0.4776085472549668	0.8016231822201295
11855	PDZD11	0.71059847	0.4376313	0.47768166231975995	0.8016948420065619
11856	LINC02129	0.7104722	1.1259167	0.4777663546353804	0.8017277955919057
11857	ENSG00000291235	0.71042913	1.9158714	0.4777970703909403	0.8017284037591486
11858	TPSAB1	0.7103495	1.8209478	0.4778839691736717	0.8018465882513685
11859	ENSG00000273733	0.7101624	1.8377275	0.4779921110903622	0.802000407451711
11860	REM2	0.7100186	1.0943921	0.47805879542300833	0.8020846587255698
11861	RND1	0.7098664	0.8638457	0.47813612401827876	0.8021785641858398
11862	SYT14	0.7098257	0.33508447	0.4781495273975571	0.8021785641858398
11863	MAD2L1BP	0.70981985	0.55775815	0.47816418253699444	0.8021785641858398
11864	ENSG00000289538	0.7097038	1.0758796	0.47824381137155625	0.8022172620855725
11865	GAR1	0.70969653	0.305994	0.47822507125194047	0.8022172620855725
11866	TMX2	0.7096537	0.15689789	0.47824951293627094	0.8022172620855725
11867	PBX3-DT	0.70952946	1.837747	0.47838282250177677	0.8023795098915589
11868	LINC00240	0.7093416	0.5771457	0.4784652673669698	0.8024901529270431
11869	DUX4L27	0.7092047	1.8523614	0.47857733831970817	0.8025848096611331
11870	ENSG00000250863	0.70916	1.001369	0.47859169230925325	0.8025848096611331
11871	ENSG00000219201	0.70912147	1.8382798	0.47863453951011914	0.8025848096611331
11872	ENSG00000290991	0.7091071	1.8538438	0.478637070150286	0.8025848096611331
11873	ENSG00000231460	0.70890856	1.8228111	0.4787728303423736	0.8027018967159991
11874	MCPH1	0.7088264	0.081555985	0.4787424029889824	0.8026785174989659
11875	ENSG00000287500	0.7087988	1.1975874	0.4788061136994931	0.8027300624828008
11876	ENSG00000228559	0.7086721	1.9081525	0.4788853907694193	0.8028353332308311
11877	ENSG00000227766	0.70856446	1.1006211	0.47892635647403325	0.8028763712200927
11878	YWHAQP5	0.70855343	1.830352	0.4789889212264459	0.8029035226514138
11879	BOK	0.7084947	0.7141884	0.4789920148685547	0.8029035226514138
11880	ENSG00000250271	0.70833176	1.0477588	0.47910224975812576	0.803012472743883
11881	ADGRL2	0.7080332	0.10102801	0.47924297017749684	0.8031583096463536
11882	CABP1-DT	0.70790374	0.8453925	0.4793521728106286	0.8033136760222991
11883	ENSG00000260978	0.70780605	1.9037488	0.4794223518418137	0.8033759915347938
11884	ZC3H10	0.7076743	0.5310135	0.47950469772733306	0.8034304096358623
11885	SNRPGP19	0.7074543	1.9021491	0.47964050977697514	0.8036033009399001
11886	ENSG00000283392	0.7073334	0.851803	0.4797258401077824	0.8037186142900468
11887	ENSG00000254775	0.7072928	0.9205037	0.47976449767587426	0.8037557282172741
11888	CLDN3	0.7072063	0.667866	0.4797956822647883	0.8037803204420745
11889	RGL4	0.7069964	0.45136717	0.47990895961979885	0.803942432595974
11890	ENSG00000287804	0.70697945	1.8374947	0.47995909866217035	0.8039987680730064
11891	LINC01878	0.7068715	1.0729672	0.47998658067116395	0.8040171472731268
11892	ENSG00000265943	0.706684	0.20197809	0.4800873445655547	0.8041453859227123
11893	ENSG00000253424	0.7066521	1.8183266	0.4801694040633939	0.8041503637110308
11894	AFAP1-AS1	0.7066456	0.8406879	0.4801394747074331	0.8041503637110308
11895	ENSG00000235934	0.70663905	1.8095158	0.4801816999949292	0.8041503637110308
11896	ENSG00000286379	0.7066299	0.59789103	0.48014684807125807	0.8041503637110308
11897	PRR22	0.7065971	0.83184564	0.4801756386635764	0.8041503637110308
11898	LINC01471	0.7065242	0.82278866	0.48022802248954244	0.8042002833286017
11899	ENSG00000259677	0.70638424	1.8031915	0.48034190219287354	0.8042542917124211
11900	NDUFC1	0.7062992	0.29656982	0.48030708647083875	0.8042533381998321
11901	MLN	0.7062841	1.1849719	0.4803835818000899	0.8042671869392092
11902	ENSG00000280186	0.70622295	1.8960344	0.4804047340893258	0.8042749498309265
11903	ENSG00000236583	0.7060656	1.8198138	0.4805317435045904	0.8043981115490967
11904	ENSG00000286118	0.7060406	1.3586007	0.48052826091415624	0.8043981115490967
11905	HMX1	0.70599943	1.8095522	0.4805773055206549	0.8043981115490967
11906	NNAT	0.7059771	0.83190304	0.48056778803865285	0.8043981115490967
11907	ENSG00000291262	0.7059544	1.8366798	0.48059392696868386	0.8043981115490967
11908	ENSG00000285538	0.70595163	1.8517429	0.48058952750879447	0.8043981115490967
11909	ARMCX6	0.7057387	0.39355892	0.480694224449035	0.8045383331804752
11910	ENSG00000254477	0.70529646	1.1589532	0.48099551608707225	0.8048766284931704
11911	ENSG00000225836	0.7052891	1.8920859	0.48098473173417244	0.8048766284931704
11912	LINC01222	0.70526785	0.67984563	0.4809707381582038	0.8048766284931704
11913	H4C6	0.705088	1.277955	0.4811371234073111	0.8049752855220131
11914	CHP2	0.7050334	0.34429875	0.4811073958488328	0.8049752855220131
11915	ZNNT1	0.70503	0.8135625	0.48115459338674504	0.8049768582090047
11916	DPY19L2P1	0.7049268	0.5689653	0.48119887125472816	0.8050196351249947
11917	ENSG00000231183	0.7049073	1.246413	0.4812132239206661	0.8050196351249947
11918	ENSG00000249971	0.70480365	1.8125497	0.48131648524927173	0.8050918111221645
11919	ENSG00000260743	0.70476675	1.8134972	0.4813390299565038	0.8050918111221645
11920	GYG2P1	0.70446473	0.4363734	0.4814617242394741	0.8052417160769966
11921	RPEP2	0.7042975	1.8452631	0.4816168020941891	0.8053786460326825
11922	NXPE3	0.70429474	0.26161534	0.4815745195069767	0.8053750455355868
11923	ENSG00000269482	0.7042812	0.66799784	0.48160344433838076	0.8053786460326825
11924	ENSG00000285900	0.7042445	1.8165398	0.48166140501803745	0.8053820595237051
11925	TRMT5	0.70419663	0.4247545	0.48162628711166333	0.8053786460326825
11926	FAM153B	0.7041653	0.44396088	0.48164528524059824	0.8053820595237051
11927	ENSG00000276454	0.7041099	1.8154933	0.4817454168786557	0.8054948776362841
11928	LINC02092	0.7040393	1.8021547	0.48179492361831366	0.805549996235825
11929	UBXN8	0.7037548	0.40294287	0.4819112826468498	0.8057168826977132
11930	OR2Z1	0.70366424	1.7962986	0.48202979411252356	0.8058596901263919
11931	RPS26P45	0.7035742	1.8839424	0.4820508573355259	0.8058672382603996
11932	ENSG00000267559	0.703443	0.7085108	0.4821330056873322	0.8059215704171113
11933	ALS2CL	0.7033598	0.22557375	0.4821567090449944	0.8059335284229128
11934	ENSG00000275902	0.70332646	1.8009183	0.4822374912354668	0.8059572454133342
11935	PDHA1	0.703302	0.17818357	0.4821840714174589	0.8059516015063468
11936	ENSG00000274055	0.7031561	1.823557	0.4823336077166245	0.8060509074188366
11937	ENSG00000218713	0.7030899	1.8228908	0.4823747655158038	0.8060509074188366
11938	ENSG00000286245	0.7030498	1.0504543	0.4823711117954026	0.8060509074188366
11939	ZNF777	0.7027923	0.25949612	0.4825055459536127	0.8061587804987014
11940	NFATC2IP	0.7027791	0.10046564	0.48250509731475877	0.8061587804987014
11941	CDC25B	0.7027425	0.17229545	0.4825281290922998	0.8061669696218203
11942	CES2	0.7025615	0.17189132	0.48264432409933444	0.8063334349373696
11943	PPTC7	0.7023944	0.14090434	0.4827612311366618	0.8065010783496794
11944	LMAN2L	0.70225656	0.17934592	0.48285091228613686	0.8065875969656066
11945	BTG4	0.7020157	0.70349103	0.4829645896343099	0.8067301085961317
11946	ENSG00000237954	0.70190865	1.8050613	0.4831154297050789	0.806897048750072
11947	DHRS1	0.7018888	0.2664323	0.48306522947752306	0.8068428640793119
11948	CRHR1	0.7018102	0.7215094	0.4831308092212123	0.806897048750072
11949	ENSG00000258461	0.7017691	0.24941	0.48314766386296404	0.8068975251139827
11950	ENSG00000285604	0.70168096	1.2962191	0.4832307135566427	0.8069255319679521
11951	LINC02283	0.70137167	1.1671414	0.4834383110233643	0.807106135630834
11952	MCCC1-AS1	0.70134646	1.8170972	0.4834595376019135	0.8071139033986282
11953	ENSG00000287550	0.7011525	1.083759	0.48355654574183393	0.8072205081768761
11954	LPGAT1-AS1	0.7011075	0.8084538	0.4835875825285548	0.8072446472414754
11955	BLMH	0.70093185	0.15784973	0.48366130396115636	0.8073400349729346
11956	ENSG00000267098	0.70087945	0.44265088	0.48372000706041696	0.8074103480318143
11957	ENSG00000287245	0.7007633	0.8029615	0.48378256448132007	0.8074602021955223
11958	ENSG00000224658	0.70074093	0.6235948	0.48381619860904235	0.8074602021955223
11959	STEEP1	0.70072156	0.32036772	0.48381059431099294	0.8074602021955223
11960	AMZ1	0.7004732	0.21420488	0.48394555023508556	0.8075100361606371
11961	LINC02870	0.7003356	1.1350155	0.4840888880372608	0.8076938592400221
11962	ENSG00000254340	0.7003043	1.7820506	0.4841217727959749	0.8077186846121419
11963	ENSG00000249112	0.70021945	1.797369	0.4841680027934693	0.8077428365891185
11964	SPDYE17	0.7000746	1.7673858	0.48427142270514856	0.8078046770875975
11965	KCNA6	0.7000179	0.87523574	0.4842524478127973	0.8078046770875975
11966	NCOR1P2	0.70001733	1.8671088	0.484266177565952	0.8078046770875975
11967	RSL24D1P11	0.69988835	1.8084619	0.4843690615392676	0.8079045141630484
11968	ENSG00000287157	0.69988215	1.0744756	0.48435993633713703	0.8079045141630484
11969	CKS2	0.69980055	0.40519205	0.48438104439645413	0.8079045141630484
11970	ERAS	0.6996785	1.8110073	0.4844986119298176	0.8080452551031971
11971	ENSG00000250043	0.69967425	1.0621946	0.4844587952985785	0.8080065214552427
11972	IGF1R	0.69948393	0.07544177	0.48455817376325716	0.8080892416671722
11973	TRAPPC8	0.6992771	0.086531945	0.4846958195700276	0.8082634325727222
11974	ENSG00000255271	0.69925797	1.7645991	0.4847802953786079	0.8083030328505708
11975	NPM1P52	0.6992228	1.8638347	0.48476178115475654	0.8083030328505708
11976	PHF24	0.6992099	0.92556524	0.48476925410677363	0.8083030328505708
11977	ZNF793-AS1	0.6991958	1.7746965	0.48481450396002246	0.8083030328505708
11978	ENSG00000220506	0.69914067	1.8042661	0.4848357548475333	0.8083030328505708
11979	ENSG00000290872	0.6990812	0.4352357	0.48482968861831666	0.8083030328505708
11980	TACR1	0.6990725	0.25857282	0.48482784420049296	0.8083030328505708
11981	TMEM132D-AS1	0.69887394	1.8026395	0.48500272745641315	0.8085260448333701
11982	C2orf16	0.6985365	0.796837	0.48518220933806677	0.8087421951170691
11983	ENSG00000289884	0.6984687	0.4992001	0.4852293231706801	0.808781092434351
11984	SNUPN	0.6983101	0.21495482	0.48530704613374864	0.8088672233767299
11985	SALL3	0.6982683	1.7923691	0.48538390959595745	0.8089233243327323
11986	MIPEP	0.69816643	0.14589222	0.48539053883787364	0.8089233243327323
11987	LINC01985	0.6981188	1.798895	0.48547415119594617	0.8089681315802041
11988	LINC00485	0.6980647	1.1683345	0.4854746050276113	0.8089681315802041
11989	ENSG00000272519	0.6980636	1.7894261	0.485512614845629	0.8089681315802041
11990	WDR87	0.69796085	0.79844993	0.48554604435358983	0.8089681315802041
11991	PAPLN	0.69794184	0.15904894	0.4855287357140389	0.8089681315802041
11992	TTC28-AS1	0.6978895	0.14489886	0.4855615069038265	0.8089681315802041
11993	ENSG00000244278	0.69786525	1.8574344	0.4856092295200981	0.8089681315802041
11994	LINC00587	0.69785374	0.4865941	0.4856007284608509	0.8089681315802041
11995	ENSG00000286719	0.6975978	0.8392537	0.48579155433286114	0.809128730877967
11996	ENSG00000286972	0.69752985	1.0919216	0.4858108808746996	0.809128730877967
11997	ZBTB42	0.6975035	0.98555833	0.4858445519729164	0.809128730877967
11998	ENSG00000289548	0.6974443	1.7892739	0.48589841592624483	0.809150033711076
11999	ENSG00000249169	0.6974351	1.7784222	0.4859087351810486	0.809150033711076
12000	LINC01555	0.6973151	1.773027	0.4859856321602636	0.8091950735097793
12001	ENSG00000258810	0.6972143	1.7631071	0.48605309060160673	0.8092524559861902
12002	LMO1	0.6972045	1.2794455	0.48605333042712384	0.8092524559861902
12003	NRBP1	0.69704187	0.1435066	0.48608342208630717	0.8092748885045806
12004	ENSG00000227215	0.69692993	1.7780101	0.4862232920824613	0.8094247385851605
12005	C2CD6	0.69690394	0.31354415	0.48619471599309483	0.809404836572943
12006	CHKA	0.6968046	0.090081066	0.4862401876384428	0.8094251951055201
12007	CYP2F2P	0.6964798	1.044173	0.4864636729734534	0.8097141862276116
12008	ENSG00000251455	0.69626725	1.1378967	0.4865549478236926	0.8097830775501771
12009	FAM104B	0.69603544	0.5303001	0.486726547627894	0.8100409902731684
12010	ENSG00000225230	0.6959218	1.1339387	0.48679112327194163	0.810062840541312
12011	ENSG00000261540	0.6959193	0.692952	0.4868062143915868	0.810062840541312
12012	ENSG00000287158	0.6959168	0.5832433	0.4868027387452871	0.810062840541312
12013	CDK5RAP1	0.6958555	0.14094637	0.4868403797411919	0.8100920116393275
12014	AIDAP2	0.6958087	0.5319076	0.4869048578984756	0.8101716188861163
12015	TCN1	0.69564134	1.7592483	0.4870350576355005	0.8103328858769895
12016	EMSLR	0.6956293	1.7880245	0.48703003122549116	0.8103328858769895
12017	TRIM61	0.6954902	1.0405991	0.4871255464359079	0.8104003778469473
12018	ENSG00000288100	0.6952895	1.0206355	0.48723642090765107	0.810557142259447
12019	ZNF670-ZNF695	0.69506896	0.5663632	0.48734294559082436	0.8107066599843535
12020	GABRA2	0.69491774	0.30953994	0.48742277052701133	0.8108117533432757
12021	ENSG00000235945	0.69479	1.1428885	0.48754170941831476	0.8109542017711204
12022	ENSG00000287117	0.6947362	0.16441897	0.48753023802564865	0.8109542017711204
12023	ENSG00000277047	0.69461155	0.86444026	0.48762911965535893	0.8110086249524519
12024	G6PC3	0.6945879	0.3042451	0.48764104372320716	0.8110086249524519
12025	SERBP1P6	0.69448644	1.7628006	0.48775364264002674	0.8111681882823585
12026	ENSG00000286218	0.694319	1.0943149	0.48784714690919395	0.8112959860732825
12027	PPIE	0.694141	0.23285489	0.48792151584301136	0.8113919539175989
12028	ENSG00000291181	0.69393843	1.229419	0.48801482290919196	0.811491697262577
12029	CORO1A-AS1	0.6938742	1.020778	0.48811865072815197	0.8115535013028182
12030	OPTN	0.69382995	0.15229176	0.48811098418868626	0.8115535013028182
12031	GATM	0.6938283	0.17540808	0.4881002346462162	0.8115535013028182
12032	ENSG00000289844	0.69355	1.7487692	0.48834479798850483	0.8118309708975652
12033	ENSG00000285770	0.69340473	1.7767414	0.4884230704099517	0.8118653830533459
12034	SLC7A14	0.69337666	0.4650311	0.48840852012093483	0.8118653830533459
12035	MAK16	0.69336784	0.29976794	0.4884087978091499	0.8118653830533459
12036	TNPO1	0.69329506	0.09079503	0.48844323084140806	0.8118653830533459
12037	LINC01987	0.693273	1.7648119	0.48851066161423495	0.811893679693902
12038	GPATCH11P1	0.69309145	1.7958623	0.48861113578362536	0.8119564951506906
12039	ANKRD54	0.6930772	0.25133055	0.4885732371065429	0.8119212223796897
12040	ENSG00000224272	0.69307387	1.7531168	0.4886400549374761	0.8119768441733847
12041	LINGO1	0.6929231	0.2771277	0.4886719078262113	0.811979410641788
12042	ENSG00000279748	0.69284576	1.0897291	0.4887534623732357	0.8120343058232451
12043	ENSG00000248346	0.6928049	1.7848322	0.4887946426100619	0.8120343058232451
12044	ENSG00000248605	0.6927671	1.1461151	0.48880803402403805	0.8120343058232451
12045	NSRP1	0.6927062	0.08712459	0.48880495065779783	0.8120343058232451
12046	TMEM129	0.6926816	0.42982155	0.48884625123608694	0.8120415584154888
12047	ENSG00000254334	0.6926625	1.7974405	0.4888785493425615	0.8120415584154888
12048	UNC5A	0.6926607	0.6937894	0.48887909995534307	0.8120415584154888
12049	SYT13	0.6926452	0.44402203	0.48886395642103464	0.8120415584154888
12050	LINC00862	0.6925353	0.23851462	0.4889101798966946	0.8120654845188865
12051	APOA1-AS	0.69205576	0.63992894	0.4892363069166079	0.8125517436044123
12052	ATP5MC1	0.69191575	0.47971708	0.4893165258302298	0.8126572599031624
12053	BARD1	0.6918111	0.13837214	0.4893673720113423	0.8126848980304908
12054	CLASP2	0.6918093	0.07138939	0.4893674304441956	0.8126848980304908
12055	LINC02112	0.69179195	0.37782404	0.48938323205766443	0.8126848980304908
12056	ERVMER34-1	0.69171995	0.6885115	0.4894461687052919	0.8127467294439846
12057	COL18A1-AS1	0.6917184	1.7313279	0.48949711031265775	0.8127467294439846
12058	COQ4	0.6916556	0.18651909	0.4894692890643778	0.8127467294439846
12059	INO80B-WBP1	0.69161636	0.82698286	0.48952060292664	0.8127467294439846
12060	MAP6	0.6916053	0.36135897	0.48951377267872476	0.8127467294439846
12061	SPDYE1	0.6914715	0.47443676	0.4895965161136655	0.8128173436642444
12062	PPP1R14C	0.69132644	0.3222769	0.4896641006947572	0.8129018332185617
12063	ENSG00000251654	0.6912063	0.76868385	0.4897858575391283	0.8130762464782842
12064	ENSG00000278965	0.6910609	1.8269513	0.4898690005334896	0.813158829736506
12065	SMG1P5-1	0.6910595	0.48996192	0.48985166213188436	0.8131577666518442
12066	COX4I2	0.69094783	1.3245891	0.48995414457713826	0.8132724429960283
12067	ENSG00000262495	0.6908364	0.8964948	0.490033559888126	0.8133210967394419
12068	HPYR1	0.6905005	0.82180744	0.49023185650146117	0.8135670306675353
12069	SCN8A	0.69006854	0.2545609	0.4904759265303025	0.8138346048675086
12070	ENSG00000280160	0.68997246	1.7618853	0.49057576855392837	0.8139436059091413
12071	PDPR2P	0.68977	0.19484603	0.49065124022659024	0.8140410907793162
12072	FAM78A	0.6897198	0.1866547	0.49069618827022443	0.8140601954208417
12073	RNF223	0.68955684	1.8203499	0.4908133084897035	0.8141712878302135
12074	ENSG00000286213	0.6894069	1.006157	0.49092714368865764	0.8143046440052538
12075	BAP1	0.6893396	0.21530186	0.4909117215901617	0.8143046440052538
12076	HSD17B3-AS1	0.6890184	1.769856	0.4911703495063815	0.8145693257138593
12077	SLC2A12	0.68898857	0.433965	0.49114876718200884	0.8145612731747256
12078	SLC29A1	0.68891466	0.32634848	0.4912063828099892	0.8146013427577338
12079	ENSG00000247033	0.6888784	1.7573851	0.4912630275013138	0.8146675377395279
12080	LINC02756	0.6887062	0.6587011	0.4913488474745915	0.8147821082956264
12081	ENSG00000254626	0.68865454	1.7872187	0.4913914110097678	0.8148249432495802
12082	ING2	0.6885249	0.5778701	0.4914681752560397	0.8149244849541565
12083	ENSG00000289372	0.68844455	1.0703222	0.49152676653824234	0.8149415970233438
12084	CLDN11	0.6884077	0.5483702	0.49153170877446783	0.8149415970233438
12085	ENSG00000288899	0.6883613	0.42050168	0.4915454336803704	0.8149415970233438
12086	RIPPLY3	0.68822885	0.88331044	0.4916600145933002	0.815045790416729
12087	MRPL15	0.6882186	0.48739028	0.4916548443989457	0.815045790416729
12088	RMI2	0.6882177	0.2591521	0.4916345681656006	0.815045790416729
12089	ENSG00000287814	0.6881509	0.66666335	0.49169196334269716	0.815045790416729
12090	RNF111	0.687789	0.08140541	0.49189681568315213	0.8152743560730428
12091	LINC00705	0.68768877	1.3143715	0.492009580802825	0.81537614478646
12092	ZNF254	0.6875403	0.08727315	0.49205118952340143	0.8153914597410624
12093	HLA-C	0.68747616	0.11653323	0.4921013488550131	0.8154468315823271
12094	MTERF3	0.6872447	0.2830496	0.4922640534487476	0.8156044290973423
12095	ENSG00000237713	0.68723637	0.87392896	0.4922801959928166	0.8156044290973423
12096	ENSG00000287039	0.6871664	1.1017991	0.49232231417010475	0.8156464603475457
12097	MID1IP1-AS1	0.68701094	1.2515675	0.4924200471658434	0.8157528730739638
12098	ENSG00000273171	0.68686265	1.8079478	0.49250731537233106	0.8157864368708088
12099	TRAF3IP2	0.68682545	0.19971584	0.4924914323944243	0.8157864368708088
12100	LINC02392	0.6867209	1.8079349	0.4925965088337254	0.8158786744842106
12101	GACAT2	0.68667156	0.68496895	0.49256295856042964	0.8158508539157104
12102	ENSG00000225610	0.6866202	0.63314605	0.49263255255601157	0.8159106228742866
12103	FAM83A-AS2	0.68661684	1.807577	0.492662023692629	0.8159316837771612
12104	ENSG00000289904	0.6859224	0.68566614	0.49306284145082313	0.8164844346086841
12105	LINGO3	0.6857719	0.39849123	0.49316075642810875	0.8165910410246868
12106	LINC02674	0.6855518	1.7423536	0.49335633801964296	0.8168201335302324
12107	ATP6V1G1	0.68540055	0.24131013	0.4934057324879789	0.8168201335302324
12108	FGF23	0.685378	0.5703629	0.49341425379466075	0.8168201335302324
12109	INTS6	0.68533283	0.09666085	0.49344614091856476	0.8168201335302324
12110	NGRN	0.6853311	0.32538354	0.4934523108889213	0.8168201335302324
12111	GLTPD2	0.68530756	1.0460316	0.4934970401348243	0.8168358046568696
12112	LY6G6D	0.6852572	1.1351594	0.49346684316521083	0.8168201335302324
12113	LINC01933	0.6852436	0.28233775	0.49350985758376975	0.8168358046568696
12114	DM1-AS	0.685172	0.5674444	0.4935672937365312	0.816875342250598
12115	PLCE1-AS1	0.68501467	1.7087973	0.49370890078874285	0.8170541715017399
12116	ENSG00000287831	0.68488234	1.7463814	0.49377525485740703	0.8170806809965002
12117	ENSG00000289156	0.684861	0.29478684	0.4937645031234247	0.8170806809965002
12118	ZRANB1	0.68472666	0.12385329	0.4938218677757612	0.8171022838824374
12119	HTR3E	0.6847051	1.2088617	0.49388589849437237	0.8171804663250526
12120	ENSG00000254024	0.68422264	0.5870416	0.49415206926149535	0.8175375392864379
12121	CEACAMP5	0.6841986	0.88168377	0.4941808067613114	0.8175411946240071
12122	ZNF234	0.68413574	0.22883351	0.494209188399246	0.8175487144733501
12123	RMND1	0.6840342	0.13647257	0.4942612299875422	0.8175514886699953
12124	ENSG00000237271	0.68393254	1.7124578	0.49438737394418897	0.8176490520065924
12125	ZNF426	0.6839127	0.28892642	0.4943567167554329	0.8176490520065924
12126	LSM11	0.6839114	0.35769624	0.49434580970735287	0.8176490520065924
12127	UOX	0.6837523	1.0053313	0.49447529357651	0.8177181694216059
12128	ENSG00000279161	0.6837409	0.51173234	0.4944699685367272	0.8177181694216059
12129	CAMTA1	0.6836696	0.0767034	0.49448700567087045	0.8177181694216059
12130	LINC02797	0.68365526	0.6200434	0.4945020768353827	0.8177181694216059
12131	SORD2P-1	0.6836362	1.7143451	0.4945726886473303	0.817761129694
12132	ENSG00000289129	0.68353045	1.0054716	0.49463538966447484	0.8178061632173887
12133	ENSG00000288707	0.68343216	1.7927997	0.4946687984794784	0.8178080369247612
12134	CNGA3	0.6834094	0.7235724	0.49469717195021257	0.8178080369247612
12135	PSMC2P1	0.6833826	1.7455344	0.4947186118478488	0.8178080369247612
12136	TPD52L1	0.6833099	0.23455183	0.4947156284898775	0.8178080369247612
12137	RAB5B	0.6832946	0.17625423	0.4947411684959413	0.8178175635918313
12138	NSUN3	0.68318623	0.13069081	0.49480397836908774	0.8178936267817737
12139	ENSG00000289953	0.68313473	1.2008331	0.49488530563718325	0.8179725287282201
12140	PPP1R14B	0.6831254	0.81117725	0.4948807930329373	0.8179725287282201
12141	ENSG00000275234	0.6830482	1.6919692	0.49495277327686593	0.8180562772548471
12142	RPL14P6	0.6829142	1.713311	0.49502721333968036	0.8181237777511624
12143	GRID2	0.68270373	0.14414777	0.49510630951496304	0.8181711989127446
12144	ENSG00000289987	0.68256116	1.1072305	0.4952071133965862	0.8182810169287114
12145	MINK1	0.68256027	0.080173545	0.49518894889434184	0.8182799943419293
12146	THSD7B	0.682522	0.17492943	0.49522813419808176	0.8182810169287114
12147	ENSG00000259906	0.6824962	1.7087579	0.49529216856796854	0.818323165039507
12148	EFNB3	0.682453	1.0793942	0.49529909420385787	0.818323165039507
12149	ENSG00000286792	0.6822798	0.8762259	0.4953807202798026	0.8184024940185849
12150	ENSG00000254428	0.6822346	1.0569944	0.4954395059019844	0.8184470415622437
12151	IRX1P1	0.6821144	1.7874266	0.4955004428650479	0.8185169798725271
12152	ENSG00000284512	0.6821024	0.7759736	0.4955225542148408	0.8185257401429503
12153	ENSG00000277144	0.6819702	1.7335407	0.49561248952496895	0.8186106907851963
12154	ENSG00000287488	0.6819648	1.7140428	0.495624411826168	0.8186106907851963
12155	CYCSP55	0.6818226	1.6857983	0.4957269247048296	0.818641180754715
12156	ITIH6	0.6818005	0.8821268	0.49571906932275667	0.818641180754715
12157	EEF1B2P5	0.68179566	1.7858145	0.49570169792986285	0.818641180754715
12158	MAMSTR	0.68175864	0.46281415	0.495693790097816	0.818641180754715
12159	HECTD3	0.6816954	0.20322436	0.4957455239629537	0.8186441344845005
12160	ZNF630	0.68163055	0.22440037	0.4957845779325195	0.8186531051186029
12161	LINC02839	0.68161905	0.7211856	0.49582233876881077	0.8186876971947088
12162	ENSG00000230432	0.68161386	1.2207617	0.49578368035271736	0.8186531051186029
12163	UBE2L5	0.68153816	1.1290119	0.49587454608335946	0.8187461397290106
12164	ENSG00000235415	0.6813653	0.83020407	0.49598015933566053	0.8188649918405206
12165	ENSG00000272195	0.6813619	0.733031	0.49597974467601724	0.8188649918405206
12166	MLEC	0.6810905	0.122611664	0.49612052259582284	0.8190411963309845
12167	SLC9B1P3	0.6810769	0.94317865	0.49616034082324467	0.819079164629661
12168	COX11	0.68095434	0.21811661	0.4962160481279816	0.8191189171082648
12169	TCP11X3P	0.6809538	1.6958145	0.4962693060330978	0.8191502324076975
12170	TMEM30CP	0.6808567	1.0187488	0.496312082338524	0.819190814320819
12171	EDARADD	0.6808391	0.26793784	0.496270674498425	0.8191502324076975
12172	TRRAP	0.68071866	0.06549172	0.4963549719104624	0.8192338390813658
12173	ENSG00000279530	0.6805084	1.6824002	0.4965563607113186	0.8195036373820893
12174	LINC00384	0.6803312	1.2125107	0.49660257791173057	0.8195036373820893
12175	NKX1-2	0.6802746	1.7790408	0.496662805910454	0.8195752540485679
12176	APBB3	0.68013823	0.22317943	0.49671667294831856	0.8196363695865145
12177	EYA4	0.67999375	0.29062963	0.49681619315886527	0.8197098795335589
12178	UGT1A9	0.6799835	1.700086	0.4968790491180567	0.8197098795335589
12179	ENSG00000288082	0.6799796	1.7175008	0.4968736994549098	0.8197098795335589
12180	ADD2	0.67995673	0.3776472	0.496855458322487	0.8197098795335589
12181	GAMT	0.67991996	0.71008044	0.4969072064884641	0.8197285617064779
12182	ENSG00000284116	0.67989635	0.27206504	0.49687730796662477	0.8197098795335589
12183	NQO1-DT	0.6798574	0.44862628	0.49692427463915156	0.8197289497773586
12184	SDR42E2	0.67977643	0.88689923	0.49699851710311294	0.819810149990488
12185	ENSG00000260367	0.6797635	1.6637958	0.49703479844891696	0.8198279574199078
12186	SOCS6	0.6796945	0.19735162	0.4970071678132403	0.819810149990488
12187	ENSG00000269476	0.67956054	0.44955516	0.4971064683746612	0.8199184012501017
12188	TRAV12-2	0.6792883	1.7032017	0.4973159342837652	0.8201527775322833
12189	ENSG00000290490	0.6792662	1.0397426	0.49729904611214315	0.8201527007440107
12190	SDHC	0.67923796	0.17089444	0.49729434191915445	0.8201527007440107
12191	CNOT8	0.67914385	0.15060395	0.49735687134753026	0.8201825781484338
12192	ENSG00000286037	0.67903036	1.6936694	0.4974825941714317	0.8203165059750239
12193	RPP40	0.6788635	0.8648406	0.4975751618489358	0.8204393932395575
12194	SMYD5	0.6787887	0.3300433	0.497590814393411	0.8204393932395575
12195	ADAMTS4	0.678712	0.38067186	0.497637449067973	0.8204885053735154
12196	LINC01470	0.6786395	0.2426959	0.497679402889203	0.8205021180140296
12197	RAET1G	0.6786387	1.7721008	0.49769758653102303	0.8205043186596621
12198	SPP2	0.6785213	1.1671405	0.4977860581354806	0.8205418702198748
12199	RXRG	0.6784458	0.56173396	0.497807219074331	0.8205418702198748
12200	LINC02636	0.6784305	1.6603826	0.4978770241893291	0.8205418702198748
12201	ENSG00000248647	0.67840713	0.45510355	0.4978418648054995	0.8205418702198748
12202	ENSG00000272103	0.6783793	0.8207131	0.4978694584792094	0.8205418702198748
12203	CCAR2	0.6783711	0.17151158	0.49784860877889714	0.8205418702198748
12204	CRHR2	0.67833024	0.60160923	0.4978712417478629	0.8205418702198748
12205	LINC02466	0.67828804	0.6018787	0.4979394091900641	0.8205418702198748
12206	ENSG00000262633	0.6782722	0.33107886	0.497912603693514	0.8205418702198748
12207	ENSG00000289370	0.678198	1.7338016	0.49799079670610213	0.8205710163765907
12208	ANKRD36P1	0.6781713	1.6954881	0.4980241472050623	0.8205982040464261
12209	ERCC2	0.6781554	0.1819359	0.4979673494934156	0.8205601456918199
12210	POPDC2	0.67789936	0.34630668	0.4981531534326066	0.8207552277247716
12211	HTRA2	0.6778929	0.47462013	0.4981733257841984	0.8207606948724167
12212	KCTD1	0.67779887	0.19122946	0.4982125752504145	0.8207698237329055
12213	DHX57	0.6777532	0.13130473	0.49823529540046396	0.8207794870069278
12214	RPL17P33	0.6777164	1.7680817	0.4982815078884132	0.8208278489665769
12215	PIGO-AS1	0.67763793	1.7292835	0.49834627380631136	0.8209007646379646
12216	FRA10AC1	0.6775529	0.12528706	0.4983594851073305	0.8209007646379646
12217	ENSG00000266460	0.67754805	1.6960791	0.4984172307768642	0.8209403471680894
12218	ENSG00000278107	0.6773677	1.6827061	0.4985370394736207	0.8210543727649356
12219	PARD3	0.67729926	0.08056304	0.49851620799294183	0.821047832008938
12220	CDKN3	0.6772303	0.4360553	0.4985873073032753	0.8210823491972447
12221	AKAP8L	0.6771881	0.08648084	0.49858774791801963	0.8210823491972447
12222	MCPH1-AS1	0.67704415	0.17179659	0.49868779375329797	0.821191565962131
12223	LINC03003-1	0.67695165	0.73521495	0.4987691864931233	0.8212621419084766
12224	ENSG00000225450	0.676899	0.27245122	0.4987947151533205	0.8212621419084766
12225	ENSG00000285963	0.67689246	1.6877801	0.4988352233905432	0.8212677138737845
12226	TMPRSS11F	0.6768841	0.87109506	0.49881390238111367	0.8212621419084766
12227	C4orf47	0.6768704	0.5531943	0.49881346799518334	0.8212621419084766
12228	PSMB4	0.6768571	0.2918193	0.4988149746061218	0.8212621419084766
12229	ENSG00000262884	0.6767698	1.6776063	0.4989174170861296	0.8212965944380715
12230	DEFB125	0.6767307	1.7003042	0.4989320905899187	0.8212965944380715
12231	SRPK1	0.6767005	0.100642145	0.498899054001677	0.8212965944380715
12232	DEF8	0.6766984	0.17831133	0.49890976270722764	0.8212965944380715
12233	ENSG00000248744	0.6766463	1.0866234	0.49897867882589375	0.8213226098150068
12234	SUDS3	0.6766396	0.12900968	0.498937090842661	0.8212965944380715
12235	FNDC9	0.676636	1.6738596	0.4990034920653129	0.8213226098150068
12236	ENSG00000289155	0.67657167	1.675928	0.49904328091169325	0.8213569386074498
12237	TFAP2E-AS1	0.67654103	0.5982828	0.4990027354492038	0.8213226098150068
12238	ENSG00000284534	0.67650646	1.7371844	0.499058081573285	0.8213569386074498
12239	ENSG00000287475	0.6764562	1.6887528	0.49911035531378134	0.8213964728839733
12240	ENSG00000259605	0.67619246	0.761661	0.49926049463749034	0.8216067710143453
12241	ENSG00000273388	0.67617726	0.8195762	0.49928037131206204	0.8216117163570709
12242	ZNF496-DT	0.6759705	1.7080865	0.4994089962396522	0.8217678425030777
12243	TEX2	0.67594105	0.13880026	0.49938780788206616	0.8217607443482076
12244	RBM5	0.6758359	0.06343307	0.49944430528995554	0.8217819443124985
12245	YDJC	0.6758358	0.5078891	0.4994732632832719	0.8217902890522595
12246	ENSG00000260733	0.6758309	0.6802661	0.4994513163952733	0.8217819443124985
12247	LINC01052	0.6757023	0.99615943	0.4995824681115316	0.8219144267599786
12248	ENSG00000196656	0.67538255	1.7579323	0.4997606481814356	0.8221520182805064
12249	ENSG00000260495	0.67525077	1.0678575	0.4998775389437107	0.8221793536882416
12250	AXIN2	0.6752349	0.25821295	0.49982705475115696	0.8221793536882416
12251	LINC02149	0.6752259	0.40954852	0.4998541777740645	0.8221793536882416
12252	AANAT	0.67520076	0.8397498	0.499878563883557	0.8221793536882416
12253	ENSG00000285706	0.6748571	1.6597717	0.5001350698089337	0.8225198506945306
12254	LINC01103	0.6748311	1.6569369	0.5001525402055378	0.8225198506945306
12255	TCHHL1	0.67474574	1.7075601	0.5001839206346135	0.8225426862210654
12256	SNCG	0.6745814	1.0090177	0.5002690315199889	0.8226548692159256
12257	ENSG00000283400	0.67440736	0.8548545	0.5003625902934445	0.8227809360834091
12258	RPL36P9	0.6743999	1.6921905	0.5004093423220481	0.8228300294570199
12259	FOXA3	0.6742421	0.4213021	0.5004391823725569	0.8228513118539614
12260	HNRNPA1P52	0.6741925	1.7002827	0.5005369488674049	0.8229842776671241
12261	ENSG00000278305	0.67408776	1.7144352	0.5005973835965221	0.8230558555786296
12262	ENSG00000261242	0.6739519	1.6839372	0.5006965970753612	0.8231078177219032
12263	ENSG00000260773	0.6739435	0.48683354	0.500667596802486	0.8231078177219032
12264	ENSG00000255132	0.67392933	0.98444414	0.5006905801270174	0.8231078177219032
12265	ENSG00000250126	0.6738635	1.6420131	0.5007721778152947	0.8231764899662185
12266	COA3	0.6738382	0.5787687	0.5007269586707821	0.8231299430647362
12267	SNX19P3	0.6736339	1.6559477	0.5009107706508897	0.8233487261334941
12268	ENSG00000287104	0.67345315	1.6505538	0.5010278965494663	0.8235134503228673
12269	LINC01807	0.67325926	0.3430053	0.5010960678328114	0.8235421116844603
12270	ENSG00000279982	0.6732436	1.6488811	0.5011613256726912	0.8236215657940307
12271	RPL3L	0.67256016	0.99067235	0.5015823547352851	0.8242022375117732
12272	LINC02150	0.67242944	0.67868084	0.5016207683679245	0.8242375469170694
12273	ENSG00000224326	0.67191327	1.062829	0.5019611940353796	0.8246299708914386
12274	AP5B1	0.67127633	0.26311725	0.502353892453538	0.8251359233237451
12275	NPHS2	0.6712181	0.8111683	0.5023849214982242	0.825138285056736
12276	ARFRP1	0.6710209	0.18949637	0.5025093469813409	0.8252799197119026
12277	ENSG00000229021	0.67087966	0.5585671	0.502610631344599	0.8254184239442648
12278	DMAC2	0.67063093	0.30736583	0.5027590879046693	0.8255787045718096
12279	ENSG00000227161	0.67048633	1.6572381	0.5029052799622972	0.8257630765258597
12280	HMGB1P6	0.67025733	1.6588631	0.5030498112540464	0.8259725448750648
12281	ENSG00000255585	0.67000765	0.5110727	0.5031609333277665	0.8261271453538629
12282	COPS8	0.66992545	0.2721586	0.5032310241468154	0.8261865152013221
12283	PLPPR4	0.66981596	0.64849997	0.503309864941752	0.8262323884353089
12284	TRIM8-DT	0.66979325	0.5508154	0.5032701500160789	0.8261950433347833
12285	RUNX3-AS1	0.66963625	0.9637011	0.5034327443514623	0.8263363757806207
12286	ENSG00000271259	0.6696111	1.673397	0.5034531935288198	0.8263363757806207
12287	CHMP4B	0.66955245	0.1292597	0.5034399734706638	0.8263363757806207
12288	FAM222A-AS1	0.66928804	0.51931393	0.503622848428378	0.8265101912098824
12289	ENSG00000265261	0.6692617	1.7322782	0.5036511357445641	0.8265140019709784
12290	LINC01746	0.66907	1.0621785	0.503783026692381	0.8266747256752895
12291	LINC00581	0.6690615	0.6196133	0.5037251096121436	0.8266075410396336
12292	ENSG00000233403	0.6689541	1.6719753	0.5038711710864265	0.8267915051407373
12293	STK32B	0.66881293	0.18381771	0.5039236367477569	0.8268218754158444
12294	TSTD1	0.6682474	0.7288448	0.5043188294917752	0.8273309199457797
12295	PTRHD1	0.66823065	0.8943388	0.5043078089082134	0.8273309199457797
12296	ENSG00000291225	0.66809386	0.42727444	0.5043917897160826	0.8274227371688266
12297	ZNF552	0.667977	0.19914898	0.5044463136350833	0.8274843056355066
12298	MTSS2	0.6679169	0.20046182	0.504502219068621	0.8275481360887802
12299	ENSG00000254631	0.6677889	0.4502936	0.504586880245779	0.8276043559868207
12300	ENSG00000284719	0.66755956	0.6823273	0.5047599533546303	0.8278593630763771
12301	GABRG3-AS1	0.667419	0.4483294	0.5048029370761262	0.8279019778982654
12302	ATP6V0C	0.66735667	0.26574555	0.5048599068760578	0.8279675269431622
12303	LINC00543	0.66729015	1.6396561	0.5049433982731136	0.8280765653848826
12304	ENSG00000285616	0.66707516	1.6196448	0.5050898416656224	0.8282609391329926
12305	HOXB6	0.667052	0.24729729	0.5050425418452473	0.8282112642369294
12306	TUBB6	0.6669205	0.19250739	0.5051327546996772	0.8282899484322229
12307	TSPAN10	0.66672254	0.6392448	0.5052626864506442	0.8284504488593961
12308	ENSG00000289929	0.6667117	0.6569552	0.5052734564370801	0.8284504488593961
12309	ENSG00000233891	0.666626	0.2836232	0.5053228057769563	0.8285034676360589
12310	ZNF84-DT	0.66641	1.6444252	0.5055009232875953	0.8286560057312862
12311	ENSG00000224935	0.66624683	0.723445	0.5055723825701246	0.8287452499798009
12312	BCDIN3D-AS1	0.6658795	0.89257926	0.5058087337226702	0.8290817752461497
12313	PPRC1	0.66567147	0.15070826	0.5059247066261345	0.8292390482743597
12314	USP21P1	0.66566426	1.615734	0.5059894615515448	0.8293001124386626
12315	FRG1FP	0.6656257	0.95404	0.5059960212101109	0.8293001124386626
12316	LRIT1	0.6654695	1.6346875	0.5061040945720556	0.8293394495923616
12317	COL14A1	0.66536903	0.14179976	0.5061051739904268	0.8293394495923616
12318	ARV1	0.66527057	0.24366522	0.506186907967867	0.8294332501909465
12319	ENSG00000283183	0.6652632	0.9450346	0.5062326882178412	0.8294367623589405
12320	NUP35	0.6652445	0.18174078	0.5061964802594547	0.8294332501909465
12321	DCXR	0.66521966	0.5111759	0.5062254212364696	0.8294367623589405
12322	LSM12	0.6650244	0.15016533	0.5063395803136614	0.8295560786608358
12323	LINC02087	0.6649025	0.8190616	0.5064456430960174	0.8297019319592887
12324	ENSG00000289186	0.6646788	1.7129513	0.5065745088785072	0.8298022541972583
12325	LINC02841	0.66467106	1.1160231	0.5065943168579796	0.8298022541972583
12326	ENSG00000253336	0.66465944	1.0463017	0.5065401770140536	0.8298010077517642
12327	ENSG00000289153	0.6646279	0.9504034	0.5066320998147064	0.8298022541972583
12328	ENSG00000289451	0.66458195	0.97563183	0.5066431973396666	0.8298022541972583
12329	SURF1	0.6642589	0.37934127	0.5068420421903979	0.830044181147027
12330	ROPN1B	0.6642448	1.6371998	0.50688324754978	0.8300837471560408
12331	ABLIM2	0.66411865	0.21460909	0.5069158073417279	0.8301047275151447
12332	GTSCR1	0.66411835	1.6076497	0.5069778209375496	0.8301269602238255
12333	PRKAR1B-AS1	0.6640931	0.40867049	0.506947196934174	0.8301047275151447
12334	OTOP3	0.6639348	0.96761805	0.5070559883949595	0.8302270366101048
12335	PSMC1P9	0.6637714	1.6468822	0.5071803370903798	0.8303508859612296
12336	CYP3A7-CYP3A51P	0.66374797	0.8390953	0.5071519752742586	0.8303508859612296
12337	DUSP23	0.66372216	0.71048373	0.5071827816936378	0.8303508859612296
12338	FAM86C2P	0.6636864	0.6343521	0.5072225314292126	0.8303601316280564
12339	PACC1	0.6635392	0.15470657	0.5072916672925606	0.8304453951127174
12340	OR2M4	0.6635073	1.6510979	0.5073468493007567	0.8304903930785448
12341	VIPR1-AS1	0.66344225	0.5064029	0.5073703167374386	0.8304903930785448
12342	RPS26P31	0.66331685	1.6462259	0.5074703850250439	0.8305949143986304
12343	WWTR1	0.6632269	0.12615417	0.507485339911636	0.8305949143986304
12344	ENSG00000230027	0.6630829	0.97424626	0.5076017938836996	0.8307160322097286
12345	PDE4C	0.66306674	0.37437668	0.5076158712549181	0.8307160322097286
12346	ENSG00000250597	0.6630552	1.6029748	0.5076576787161553	0.8307160322097286
12347	OTUD4P1	0.66303873	1.6165433	0.5076615964676809	0.8307160322097286
12348	CFHR1	0.66296023	1.6120343	0.5077135641363026	0.8307171705241295
12349	SLC9A8	0.6629495	0.09835587	0.5076580563879399	0.8307160322097286
12350	MAGI2	0.66293716	0.11033154	0.5076616928531258	0.8307160322097286
12351	ENSG00000286045	0.6629241	0.75941783	0.5077018389611816	0.8307171705241295
12352	ENSG00000285792	0.66285115	1.6437601	0.5077684598257056	0.8307372653299944
12353	MAS1	0.66283685	0.8522532	0.507750437378781	0.8307372653299944
12354	ENSG00000282849	0.6627276	1.6184204	0.507858890162382	0.830744200989867
12355	LINC00309	0.66267794	1.606559	0.5078966219968261	0.830744200989867
12356	USHBP1	0.6626499	0.4191419	0.5078784799365699	0.830744200989867
12357	IMPDH1P5	0.66262174	1.637096	0.5079177346148158	0.830744200989867
12358	GPR50	0.6626077	1.6604197	0.5079165152344254	0.830744200989867
12359	ENSG00000286985	0.66260445	1.007933	0.5078698860982934	0.830744200989867
12360	ENSG00000237312	0.66260105	0.44633254	0.507870558623005	0.830744200989867
12361	ENSG00000234396	0.6623922	0.5495891	0.5080311352553724	0.8308459624766136
12362	CDK2AP2	0.6623618	0.6134009	0.5080752889142708	0.8308902686395043
12363	ENSG00000289268	0.66224116	1.146031	0.5081706652106028	0.8309625282705732
12364	WBP11	0.66220945	0.15681168	0.5081465303454875	0.8309625282705732
12365	CGREF1	0.6621418	0.56549734	0.5082007466690357	0.8309838144277987
12366	ENSG00000280607	0.66193604	1.202801	0.5083430270901286	0.8311885549889226
12367	CEACAM8	0.6617846	1.0961256	0.50844420191259	0.8312702526267142
12368	KDM7A-DT	0.6617417	1.3208487	0.5084977536460198	0.8312969631247699
12369	ENSG00000286892	0.6616583	1.7004668	0.5085062097105197	0.8312969631247699
12370	ENSG00000286355	0.6615878	0.6713096	0.508511750678134	0.8312969631247699
12371	ENSG00000287390	0.66156745	0.35999417	0.5085585550186278	0.8313455693956743
12372	NUP133-DT	0.6614107	1.6382731	0.5086900370164102	0.8315325911391073
12373	ELL2P1	0.66123414	1.6479101	0.5087985602623208	0.8316323442325539
12374	RPL21	0.6611668	0.18491401	0.5088022929907741	0.8316323442325539
12375	ENSG00000285954	0.6610812	1.0715437	0.5089078837630906	0.8317385467191049
12376	ENSG00000257256	0.6610666	0.8172463	0.5089030886821676	0.8317385467191049
12377	ENSG00000286182	0.6609166	1.6341047	0.5090075391618711	0.8317960022302928
12378	EPHB4	0.66079545	0.20664218	0.5090390664599611	0.8317960022302928
12379	KCNA4	0.6605947	1.6123596	0.5092232313479381	0.8320131830290853
12380	SST	0.66057736	0.8492591	0.5091581075303784	0.8319346906628092
12381	CAPG	0.66044134	0.33397508	0.5092835668115089	0.832083846761956
12382	ENSG00000271737	0.66042244	1.6201186	0.5093295222968435	0.8321030957062426
12383	LINC02821	0.66024643	1.0625848	0.5094425475019223	0.8322039910854588
12384	ENSG00000287252	0.660216	0.4583581	0.5094029531944213	0.8321672262550126
12385	ENSG00000258691	0.66015923	0.8031085	0.5094642539216101	0.8322051162536822
12386	ENSG00000285547	0.66015077	0.56281495	0.5094774144907599	0.8322051162536822
12387	MPHOSPH10	0.65995234	0.17500922	0.5095866875023347	0.8323556888706211
12388	ENSG00000265678	0.65987504	1.5967256	0.5096907615792621	0.8324977597647796
12389	LINC02010	0.6596462	1.6313138	0.509820480618728	0.832636050405426
12390	ENSG00000250092	0.65962493	0.9680083	0.5098267228836706	0.832636050405426
12391	LINC02740	0.6593787	0.6553354	0.5099545601950524	0.8328169010489507
12392	RTCA-AS1	0.6592834	0.3281869	0.5100310803223367	0.8328925148128989
12393	KLC2	0.6591664	0.22205123	0.5100961023321039	0.8329642542877337
12394	SPATA31B1P	0.6591605	1.0629956	0.5100350668248277	0.8328925148128989
12395	ENSG00000255663	0.65898496	0.54960203	0.5102022587411725	0.8330817327044534
12396	BEND3	0.6588854	0.3033932	0.5102841623095367	0.8331875318072026
12397	LHX6	0.6587968	0.69291455	0.5103410206512278	0.8332244953791361
12398	ENSG00000257550	0.65871143	0.8974488	0.5103911842003411	0.8332505242612295
12399	SAMM50	0.65861076	0.15910853	0.5104503011547685	0.8332645721281323
12400	NF1P3	0.65856117	1.6413062	0.5105099883733375	0.83330480035546
12401	CYB5D1	0.6583984	0.44094583	0.5105960726833823	0.8334173805106535
12402	SSR1	0.6581449	0.1410812	0.5107522774746717	0.8335324245349756
12403	LINC03011	0.65814245	0.88931894	0.5107909707983416	0.8335399335144306
12404	UHRF1	0.65811414	0.17255645	0.5107675248795027	0.8335324245349756
12405	ENSG00000258820	0.6580721	0.92973566	0.5108300197853981	0.8335757230676982
12406	ENSG00000265967	0.6578072	1.2862526	0.5110123611783048	0.8338453278602429
12407	ENSG00000253961	0.6577504	1.012729	0.5110335961059802	0.8338520376334067
12408	OOEP	0.6574967	0.51475024	0.511162688683894	0.833978846607085
12409	ENSG00000248936	0.65737456	1.6129014	0.5112819613710711	0.8341454974990257
12410	FAM86JP	0.65719724	0.8107676	0.5113794328508336	0.8342486221892029
12411	CES1P2	0.656917	1.0331069	0.5115642435322415	0.8345221603756229
12412	ENSG00000237798	0.65678567	1.5780971	0.5116760094084636	0.8345326324644835
12413	ENSG00000241671	0.65677655	1.6308436	0.5116569440821246	0.8345326324644835
12414	NUF2	0.6567255	0.20882298	0.5116515418341582	0.8345326324644835
12415	LINC02796	0.6566865	0.98202676	0.5117077581294812	0.8345326324644835
12416	SETP16	0.6566825	1.6805362	0.5116967442637377	0.8345326324644835
12417	LINC02604	0.65667206	0.5254589	0.5116826906071477	0.8345326324644835
12418	ENSG00000257500	0.65664333	1.0590523	0.5117274695933929	0.8345368311261862
12419	ENSG00000283273	0.6565799	1.5937595	0.5117997232235758	0.8346267136006194
12420	DNAJC5G	0.65646666	1.6165355	0.511861773173865	0.8346720007373721
12421	GADL1	0.6564551	0.40893537	0.5118335877259976	0.83465398838297
12422	IUR1	0.6563706	0.72749245	0.5119033747271557	0.8346931475586806
12423	CPSF6	0.6563353	0.082826726	0.5119090218281563	0.8346931475586806
12424	WASF3-AS1	0.65616477	0.70755595	0.512041777337165	0.8347978062526034
12425	COPS7B	0.65602046	0.16677743	0.5121097556032229	0.8348527342784463
12426	ENSG00000230536	0.6558567	0.9801616	0.5122159822438899	0.8349979547856909
12427	HERC2P8	0.6558376	1.6140949	0.5122659597868326	0.8350235216635707
12428	ENSG00000288073	0.65575594	0.6650948	0.5123092062453187	0.8350276440440605
12429	ENSG00000271889	0.65572935	1.3043633	0.5123485873952398	0.8350276440440605
12430	ENSG00000278408	0.655628	1.6759493	0.5123742249369906	0.8350276440440605
12431	LINC02068	0.6556181	0.6647259	0.512391364612282	0.8350276440440605
12432	CSTP1	0.6555556	1.6756568	0.5124207864443672	0.8350276440440605
12433	ENSG00000255649	0.6555459	0.58567834	0.5124124796773073	0.8350276440440605
12434	CLRN1	0.6555322	0.49084997	0.5124425706118056	0.8350276440440605
12435	SPAST	0.6554845	0.1041919	0.5124533238610498	0.8350276440440605
12436	LINC00484	0.655469	0.5241982	0.5124821020348136	0.8350276440440605
12437	GPR61	0.6554566	1.5738082	0.5125295774471024	0.8350276440440605
12438	ENSG00000286875	0.6554521	1.6001235	0.5125193895466319	0.8350276440440605
12439	FANCG	0.6554255	0.34718755	0.5125160431440463	0.8350276440440605
12440	CYP11B2	0.6553686	1.612266	0.5125673553289836	0.8350276440440605
12441	ENSG00000260573	0.65535975	0.3953692	0.5124730738888936	0.8350276440440605
12442	OOEP-AS1	0.6553485	1.07239	0.5125830647726459	0.8350276440440605
12443	ENSG00000290404	0.65534174	1.5731885	0.5126030576221499	0.8350276440440605
12444	LINC01836	0.65522665	0.7857436	0.51260218423089	0.8350276440440605
12445	SATB1-AS1	0.6552162	0.13820837	0.5126196877508234	0.8350276440440605
12446	ENSG00000258489	0.6552101	1.0521799	0.5126398437012785	0.8350276440440605
12447	ENSG00000260832	0.65518194	1.0260361	0.5126597328186471	0.8350276440440605
12448	ZNF660	0.6551618	0.24560824	0.5126690519628558	0.8350276440440605
12449	POMZP3	0.6551084	0.20940028	0.5126881693630638	0.8350276440440605
12450	CAVIN3	0.65509653	0.8882457	0.5126971653233687	0.8350276440440605
12451	TGFB1I1	0.65508497	0.4151199	0.5127287648464056	0.8350511819166669
12452	TTC3	0.6548733	0.058457542	0.5128373615481633	0.8352001147974201
12453	HSP90B1	0.6547218	0.09465813	0.5129507367241696	0.8353165128629738
12454	SLCO1B3	0.65471184	0.5584744	0.5129602923563028	0.8353165128629738
12455	ENSG00000281655	0.6545172	0.6611759	0.5130861103340443	0.8354849257329994
12456	EPS8	0.6543747	0.08605927	0.5131566944894663	0.8355023832150961
12457	ENSG00000254129	0.6543543	0.40704754	0.5131894741672811	0.8355220826116899
12458	NOCT	0.6543222	0.2530287	0.5132104956034332	0.8355283737261296
12459	ENSG00000274331	0.6540633	1.6698341	0.5133804443147847	0.8357212394197355
12460	CERT1	0.6539544	0.07619051	0.513430182034067	0.8357742681072
12461	ENSG00000248482	0.65381515	1.1622504	0.5135260621427853	0.8359018909056966
12462	FCAMR	0.65373385	0.86613286	0.5136119255283227	0.8359771294662888
12463	PODN	0.65369487	0.48270917	0.5136234694162257	0.8359771294662888
12464	CYP4F9P	0.65358484	1.6306162	0.5137035035216124	0.836079449700728
12465	ENSG00000232930	0.65336746	0.6708875	0.513835718626088	0.8362107948687753
12466	ENSG00000257883	0.65336245	0.59458953	0.51382380320813	0.8362107948687753
12467	VPS35	0.65336055	0.109978676	0.5138173083356312	0.8362107948687753
12468	TRIM51	0.6532648	1.616431	0.5139150830474573	0.8363054644442843
12469	ASPHD2	0.6531804	0.43033555	0.5139599980663132	0.8363191446509244
12470	NOP16	0.6531357	0.45816782	0.5139881654330263	0.8363191446509244
12471	SOX30	0.65311414	0.53950906	0.5139856825280826	0.8363191446509244
12472	TASOR	0.6530481	0.08422257	0.5140147469447369	0.8363344519450318
12473	ENSG00000289871	0.6530416	0.84059	0.5140338836757332	0.8363376454926617
12474	ENSG00000286737	0.65297884	1.6202549	0.5140969742647812	0.8364123497509793
12475	DCST2	0.6524111	0.5170664	0.5144547373895131	0.8368546214181284
12476	PLA2G2F	0.6524089	1.006874	0.5144140439137843	0.8368163786248487
12477	HOTAIR	0.65231854	1.6155217	0.5145232282096822	0.836917408309837
12478	ZNF354B	0.65226835	0.16435187	0.5145277072444085	0.836917408309837
12479	RNFT1-DT	0.6522048	1.0888509	0.51458430356407	0.8369815101858077
12480	ENSG00000226455	0.6521659	1.5794234	0.5146376204113412	0.8370402738315853
12481	ADSS1	0.6520558	0.37940547	0.514678178655019	0.8370782828181856
12482	ENSG00000264622	0.65200263	0.7621358	0.5147123819305874	0.8371059538207845
12483	ENSG00000224612	0.651902	1.1265014	0.5148087869763226	0.8371788655637801
12484	KCNK18	0.6518407	1.1403288	0.5147963718989284	0.8371788655637801
12485	ITPRID1	0.65180904	0.4016058	0.5148283064071386	0.8371826515315336
12486	THAP2	0.65161765	0.4809684	0.5149624665980063	0.8373448929309729
12487	SRRM5	0.6515759	0.4753248	0.5149860457177622	0.837355273935345
12488	CALCA	0.6515069	1.5571733	0.5150722804483134	0.8374309932307826
12489	MAPK8IP1	0.6513996	0.5989662	0.515113785058471	0.8374309932307826
12490	NXF4	0.6513786	1.5960089	0.5151357927065039	0.8374309932307826
12491	ADH5	0.6511686	0.21798399	0.5152383682796668	0.837541827174151
12492	LINC01412	0.6511626	0.59112895	0.5152639839857206	0.8375555089334297
12493	ENSG00000228303	0.6510062	1.5904206	0.5153777824864574	0.837684564985331
12494	SERPINA9	0.65091914	1.5515811	0.5154527504746136	0.8377042545805403
12495	SPAG5-AS1	0.6508548	0.28740275	0.5154535276942744	0.8377042545805403
12496	SEMA6C	0.6507981	0.2869625	0.5154759064594125	0.8377042545805403
12497	ENSG00000260861	0.65074754	0.6382597	0.5155321307911083	0.8377322563387938
12498	ENSG00000289432	0.6507399	1.6255039	0.5155337703846761	0.8377322563387938
12499	ENSG00000278346	0.65072775	1.5937167	0.5155551364017755	0.8377322563387938
12500	ACTG1P22	0.65071976	1.5548906	0.5155791501648935	0.8377322563387938
12501	ARHGAP45	0.65064853	0.10189599	0.5155651703489672	0.8377322563387938
12502	PARTICL	0.65058887	1.5722488	0.5156545820205393	0.8377975683145347
12503	ENSG00000280445	0.6504991	1.5975598	0.5157005807709831	0.8377975683145347
12504	COMMD2	0.65049744	0.29483393	0.5156650193052472	0.8377975683145347
12505	ENSG00000254237	0.65047014	0.7420856	0.5157073203136624	0.8377975683145347
12506	PRCP	0.65044725	0.14298327	0.5157023719282264	0.8377975683145347
12507	RPS27A	0.65044063	0.292365	0.5157225698255535	0.8377975683145347
12508	CRB2	0.6502421	0.6962683	0.5158484026807117	0.8379740314145474
12509	RPL7AP6	0.6501949	1.5624082	0.5159127181662778	0.8380505536963007
12510	LINC01856	0.65010196	0.88816315	0.5159396336939084	0.8380663202677101
12511	LINC02005	0.6498509	0.520779	0.5160845280828203	0.8382227704512112
12512	VSNL1	0.64980537	0.5154792	0.5161220126489705	0.8382227704512112
12513	INSL3	0.64978355	0.60062635	0.5161088003575419	0.8382227704512112
12514	ZNF816	0.649614	0.3778664	0.5162563105129445	0.8383849604615123
12515	NUP43	0.6494045	0.14265263	0.5163746531444982	0.8385491816336792
12516	LINC02802	0.6492807	1.0192909	0.5164462020664797	0.8386374053230661
12517	PRKACB-DT	0.649095	1.5566978	0.5166233898662989	0.8388412189820293
12518	ENSG00000291297	0.648983	1.5558466	0.5166958753432562	0.8389309418019502
12519	LINC00452	0.6488251	1.0726538	0.5167720619522709	0.8389986955476475
12520	ENSG00000224884	0.6487975	1.5460001	0.5168201616732009	0.8390448256362613
12521	ENSG00000236892	0.6487337	1.5668019	0.5168509247504803	0.8390448256362613
12522	ENSG00000267555	0.6487021	1.5682789	0.5168705659628914	0.8390467289329939
12523	DCP1A	0.6486531	0.1076067	0.5168521639376682	0.8390448256362613
12524	POLR1B	0.648395	0.17865108	0.5170203695449862	0.839150045197365
12525	LINC01695	0.6482456	0.29107124	0.5171231269627559	0.8392888530855619
12526	JOSD1	0.64821786	0.17818293	0.5171427086084136	0.8392926622612986
12527	SGMS1-AS1	0.64817625	0.39334583	0.5171651419498638	0.8393010991660103
12528	MIR3663HG	0.6480472	0.9306156	0.5172728575011949	0.8394199611647569
12529	ENSG00000288038	0.6480226	1.5441551	0.5173201415101032	0.839468718802366
12530	ENSG00000177359	0.64768904	0.46229628	0.5174933144387033	0.8397217495763545
12531	MFSD14C-1	0.6475753	0.08654751	0.5175504204619576	0.8397864312827007
12532	NOMO2	0.64754236	0.2141314	0.5175754818498091	0.8397991142212375
12533	IL1F10	0.64732546	1.6428695	0.5177249575394136	0.8400136597006185
12534	LINC02468	0.6471041	1.1871014	0.517879820410394	0.8401763666071751
12535	ENSG00000253392	0.64710104	0.28445032	0.5178466997580058	0.8401763666071751
12536	ENSG00000258203	0.64699996	1.5887187	0.5179573273446758	0.8402507054542464
12537	ENSG00000285907	0.6469258	0.69413084	0.5179820516558031	0.8402628231690308
12538	TOMM20L	0.64685047	0.5166248	0.518006937293094	0.8402752017687316
12539	RNF187	0.64675707	0.3161637	0.5180808759769455	0.840367147369439
12540	LINC00583	0.6467175	1.5535896	0.518156061550705	0.8403847258936648
12541	DGCR6L	0.6466934	0.5217512	0.5181458788641862	0.8403847258936648
12542	PENK-AS1	0.6466717	0.51785564	0.5181607412970385	0.8403847258936648
12543	ALG8	0.64664584	0.12671727	0.5181397611925809	0.8403847258936648
12544	EIF3M	0.64646024	0.14345716	0.5182753405376077	0.8404866140564262
12545	AQP3	0.64615417	0.33244267	0.5184684456028847	0.8407437768961833
12546	ENSG00000287621	0.6460611	0.2600383	0.5185368471253808	0.8408025241056138
12547	TNNT1	0.64592665	0.65065444	0.5186395633908554	0.8409092544700474
12548	ENSG00000233912	0.64589506	0.3476226	0.5186588344135916	0.8409125022730419
12549	KCNJ12	0.6458021	0.44867283	0.5186822947299752	0.8409225418237617
12550	ATG9A	0.6457231	0.23323858	0.5187570436489425	0.8409995930853355
12551	NRCAM	0.6456761	0.16884828	0.5187643594539897	0.8409995930853355
12552	LINC02197	0.6456748	0.51772577	0.5187972886225196	0.8410249787396624
12553	ENSG00000272892	0.64533114	1.5764786	0.5190391807080175	0.8413330899750037
12554	H3C4	0.64514625	0.7025427	0.5191315356495121	0.8414267772694272
12555	ENSG00000286116	0.6450501	1.2399276	0.5192238118449328	0.8415203244658215
12556	COP1-DT	0.6449078	0.29010612	0.5192863704391479	0.8415847967835812
12557	ENSG00000250646	0.64490765	0.77929795	0.5193157052159992	0.8415852317007898
12558	SNX1	0.6447536	0.08510416	0.5193719900810496	0.8416484367564125
12559	ENSG00000285128	0.64471126	1.552316	0.5194506272400745	0.841719849776633
12560	TEKT4P2	0.6446491	1.5271871	0.5195035517065314	0.8417775990219161
12561	ACAD10	0.64423686	0.10715646	0.5197039716221723	0.8420182989006404
12562	MAGIX	0.64410853	0.5694535	0.5198146625525084	0.842141602747332
12563	ENSG00000286258	0.6440764	1.5643269	0.5198549516465207	0.8421788567958173
12564	ENSG00000256732	0.6440461	1.5261842	0.5198933504007692	0.8421965696761375
12565	WDR4P2	0.6438314	1.6291165	0.519985453977525	0.8422510746783588
12566	ENSG00000257884	0.64381117	1.5924038	0.5200137029005298	0.8422679207027872
12567	EFCAB6	0.643638	0.19935714	0.520107196084347	0.8423913338515825
12568	ASNS	0.6435119	0.25002542	0.5201802753412625	0.8424816764855927
12569	MT-TL2	0.64325356	1.585885	0.5203769038904029	0.842744079336709
12570	GIT2	0.6432092	0.06864059	0.5203734144166716	0.842744079336709
12571	ENSG00000263847	0.643113	1.0604961	0.5204903818620489	0.8428998242798064
12572	ENSG00000243659	0.6430534	1.516038	0.5205398828471637	0.8429239256107197
12573	ENSG00000235189	0.6430022	0.29212922	0.5205095143909106	0.8429027777270739
12574	MRPL12	0.64299566	1.5347179	0.5205673473397595	0.8429403697795973
12575	SHISA4	0.64286983	1.530124	0.5206508202459061	0.8430411121547864
12576	ENSG00000235038	0.64281386	0.95279604	0.5206641851650449	0.8430411121547864
12577	ENSG00000264791	0.6427655	1.5440218	0.5207112557864397	0.8430892952850364
12578	ENSG00000257746	0.64245224	1.5570377	0.5209078081761254	0.843351455918114
12579	ENSG00000287424	0.64238554	0.4934969	0.5209297536577863	0.8433589475939784
12580	MRPS9-AS1	0.6423141	1.2640896	0.5210101384147581	0.8434330071312375
12581	SHISA5	0.6422434	0.21381696	0.5210049805622168	0.8434330071312375
12582	LYPLAL1	0.642119	0.121057615	0.5210867640310427	0.8435067821343479
12583	REX1BD	0.64211506	0.23477401	0.5210903534791926	0.8435067821343479
12584	LINC01324	0.6419807	0.48283574	0.5211640800727362	0.8435980844733957
12585	NCF4-AS1	0.6419649	0.58131945	0.5211914322877738	0.8436143179402382
12586	HMMR-AS1	0.6419052	1.1008039	0.521234548947002	0.8436560662286405
12587	ENSG00000261519	0.6417927	1.5271063	0.521348837139899	0.8437906877255115
12588	ENSG00000248827	0.6417366	1.545728	0.5213757745681551	0.8437906877255115
12589	ENSG00000248533	0.6417237	1.5401194	0.5213870924186408	0.8437906877255115
12590	AGPAT3	0.6416261	0.068497024	0.5214043569558522	0.8437906877255115
12591	ENSG00000271936	0.6416163	1.501748	0.5214760305571331	0.8438225531175035
12592	ITFG2-AS1-1	0.6416053	0.9592003	0.5214404864676648	0.8438156681388518
12593	LINC01386	0.6416031	0.90879625	0.5214544481697524	0.8438156681388518
12594	C8B	0.64149976	0.94599485	0.5215147632092184	0.843847376013552
12595	TPRA1	0.6413059	0.20576756	0.5216201942007745	0.843971699687332
12596	ENSG00000276627	0.64115447	1.5637815	0.5217438697807633	0.8441043661782154
12597	LENEP	0.6411484	1.5731968	0.5217436756313286	0.8441043661782154
12598	ENSG00000267088	0.64102626	1.5362488	0.521839681237205	0.8441043661782154
12599	HSD17B4	0.6409848	0.10094979	0.5218197925121559	0.8441043661782154
12600	FAM234B	0.6409666	0.30146864	0.5218448774537042	0.8441043661782154
12601	NDUFB4P11	0.6409469	1.532941	0.5218928572273992	0.8441043661782154
12602	ENSG00000235435	0.64084345	0.9037491	0.5219509582512049	0.8441422657805179
12603	ENSG00000289082	0.64070135	0.37812415	0.5220049786426044	0.8441739989566754
12604	ENSG00000289426	0.6405951	0.84306026	0.5221037118345744	0.8442210897141184
12605	MRPL1	0.6405744	0.11296615	0.5220879839767244	0.8442210897141184
12606	ENSG00000224404	0.64055204	0.9637907	0.522103436034463	0.8442210897141184
12607	SLC2A14	0.6404632	0.39524686	0.5221861807753729	0.8442703396878856
12608	ZNF417	0.64045465	0.16817312	0.5221633700471019	0.8442614892444559
12609	ENSG00000257831	0.6403597	0.37390012	0.5222312665948513	0.8443152027036309
12610	PLGRKT	0.64029276	0.15147685	0.5222697915627754	0.8443494558636225
12611	ENSG00000273068	0.64001316	0.9730185	0.5224301439192729	0.8445245858450042
12612	SMG8	0.64000237	0.6054772	0.522465197874856	0.844553216693545
12613	ENSG00000229618	0.63992816	0.16238414	0.5225111249673413	0.8445994212387423
12614	ANKRD20A4P	0.6398536	0.48858413	0.5225695206939003	0.8446377416692077
12615	ENSG00000286561	0.6398396	0.4331682	0.5225378445393614	0.8446145762539106
12616	AFG3L1P	0.639791	0.11901941	0.5225937833015204	0.8446489233062543
12617	ENSG00000255644	0.63975257	1.5489825	0.5226582239056987	0.8447250402495674
12618	TRIM60	0.63954985	1.1043992	0.522807665334114	0.8448542870940502
12619	AIMP2	0.6394584	0.30399078	0.5228249372842066	0.8448542870940502
12620	ENSG00000254263	0.63936424	0.38218138	0.5228695272327195	0.8448702713245395
12621	GNAS	0.6392757	0.070692435	0.5229278266234378	0.8449278852934314
12622	ENSG00000259087	0.63913155	0.81152487	0.5229984916371628	0.8449665100440101
12623	ENSG00000288088	0.6390613	0.39747095	0.5230886715414876	0.8450841696820942
12624	ENSG00000286256	0.63895386	1.2249647	0.5231825152566273	0.845147022588914
12625	ENSG00000288070	0.6389476	1.5137473	0.523196995564253	0.845147022588914
12626	ANKRD40	0.63893944	0.19979794	0.5231592671415675	0.8451421460029872
12627	ENSG00000289120	0.6386417	0.81271964	0.5233369172190103	0.8452889285151365
12628	ENSG00000285218	0.63854134	0.27721608	0.5234155135386784	0.8453878371631641
12629	KIR2DL1	0.63844734	1.0092711	0.5235033703258993	0.8455016956795782
12630	AHSA1	0.63832337	0.22933702	0.5235531479586768	0.8455540476666217
12631	ENSG00000284952	0.63830054	0.77855974	0.5235963454954777	0.8455957694812885
12632	ENSG00000285811	0.638239	1.4991034	0.5236636577397888	0.8456203470044181
12633	ENSG00000250407	0.6381244	0.66331565	0.523698819871653	0.8456490858183486
12634	KLHL9	0.6380101	0.36688125	0.5237795040032166	0.8457054027393069
12635	ENSG00000257703	0.6378872	0.4480003	0.5238335999459787	0.8457078020670985
12636	RSPH1	0.6375426	0.43594214	0.5240656269850776	0.8460169695325634
12637	LINC00608	0.6373617	1.011532	0.524199289706668	0.8462011158744202
12638	MSMB	0.63731396	1.027539	0.5242144495400121	0.8462011158744202
12639	ENSG00000283913	0.63730997	0.4372985	0.5242431310209741	0.846219364064417
12640	LINC01672	0.6372567	1.5117995	0.5242941461773123	0.8462306693779345
12641	ZNF729	0.63715196	1.5033262	0.5243661343559434	0.8462776566204591
12642	PPP4R2	0.63714755	0.091790885	0.5243111718031102	0.8462306693779345
12643	ENSG00000259846	0.6371242	0.38049248	0.5243196432531196	0.8462306693779345
12644	LINC02587	0.6370466	1.5673975	0.5244041995291319	0.8463013026375463
12645	DSC1	0.63690716	1.5136137	0.524519814288193	0.8463013026375463
12646	RNF11	0.6368996	0.16131116	0.5244844755403206	0.8463013026375463
12647	MYEOV	0.6368601	0.5410206	0.5245138110854823	0.8463013026375463
12648	TOR1B	0.63684714	0.25667605	0.5245117661639958	0.8463013026375463
12649	SAMD13	0.6368271	0.29635316	0.5245134091502432	0.8463013026375463
12650	NDUFS3	0.63677853	0.29194763	0.5245727484536487	0.846358668926077
12651	FAU	0.6366817	0.33707327	0.5246283317598931	0.8464203054612799
12652	ENSG00000286262	0.63659626	1.3202996	0.5247329635749243	0.8465342439790218
12653	ENSG00000273014	0.6364596	1.5332682	0.5248004981754135	0.8465858837997313
12654	ENSG00000286666	0.6362913	1.505606	0.5249232808525308	0.8466717650687781
12655	HEIH	0.63627297	0.49280003	0.5249150207469486	0.8466717650687781
12656	ENSG00000261687	0.63577473	1.5091093	0.5252570039512168	0.8470810893591119
12657	ENSG00000259353	0.63573164	0.9345872	0.5252814229838281	0.8470810893591119
12658	ENSG00000265393	0.6357301	0.94408447	0.5252427885565338	0.8470810893591119
12659	ENSG00000235494	0.6357167	0.9882296	0.5252550499757525	0.8470810893591119
12660	TMED6	0.635701	0.45959684	0.5252671148789687	0.8470810893591119
12661	LSP1P4	0.635292	0.2565472	0.5254993585250503	0.8473764159421489
12662	ENSG00000251314	0.6352106	0.13386819	0.5255681873379999	0.847379748449091
12663	ENSG00000285899	0.6351521	0.53624564	0.5256386960302577	0.8473845970178854
12664	ENSG00000286975	0.63514924	0.96821195	0.5255884287220173	0.847379748449091
12665	ENSG00000258601	0.63513565	0.9946327	0.525643638480354	0.8473845970178854
12666	ENSG00000273179	0.6351082	1.5010178	0.5256934562183133	0.8474015203840717
12667	SPANXN1	0.63509923	1.5374662	0.5256817713133677	0.8474015203840717
12668	ENSG00000287801	0.635059	0.65238667	0.5257063397331141	0.8474015203840717
12669	LINC02699	0.63488156	0.6431323	0.5258138254718204	0.8475186731813031
12670	ERG28	0.6346008	0.40330407	0.5259874854993638	0.8477705225672872
12671	ENSG00000289062	0.63448405	1.5016751	0.5260986033874452	0.847911436926319
12672	ENSG00000272815	0.6343887	1.5003433	0.5261611604357821	0.8479662504848832
12673	TEX9	0.6340002	0.16135283	0.5263614448865613	0.8482328880203105
12674	NDST1	0.63395727	0.11946912	0.5263990492538466	0.8482654169610796
12675	UAP1	0.6339306	0.2330677	0.5264410336660656	0.8482655560435516
12676	ENSG00000268133	0.6338961	0.9155912	0.5264604939626001	0.8482655560435516
12677	ENSG00000290326	0.6337987	1.5357223	0.5265277085641312	0.8482935197162969
12678	ENSG00000228886	0.63375324	0.36490747	0.526513471853683	0.8482935197162969
12679	ZNF202	0.6336922	0.21588083	0.5265643390257277	0.8483072046405614
12680	DDX41	0.6336272	0.22633712	0.5266112319200228	0.8483546849727504
12681	ENSG00000269547	0.6334741	0.3929614	0.5266866409131341	0.8484200337133341
12682	ENSG00000288883	0.6334553	1.5074279	0.5267644472480724	0.848433109048673
12683	ENSG00000261884	0.633444	0.36428964	0.5267278316159405	0.848433109048673
12684	MRTFB	0.63339525	0.08070859	0.5267527736163533	0.848433109048673
12685	NPM1P21	0.63338995	1.5509943	0.5267866673924944	0.8484408363764946
12686	ENSG00000288262	0.6333698	1.510091	0.52681884346745	0.8484645976511519
12687	SEMA6A-AS2	0.63326573	0.51714045	0.5268655918556475	0.8484977928580059
12688	FOXP2	0.6331918	0.08627511	0.5268843049291057	0.8484977928580059
12689	CHMP1B2P	0.6331847	0.22041808	0.5269002463628054	0.8484977928580059
12690	ENSG00000259579	0.63315284	0.31853116	0.5269205786068596	0.8484977928580059
12691	TMBIM4	0.6331137	0.09840739	0.5269479409721902	0.8484977928580059
12692	TLNRD1	0.63307583	0.33815873	0.5269691195045546	0.8484977928580059
12693	LINC02451	0.63307023	0.71627855	0.5269835979684775	0.8484977928580059
12694	ENSG00000226143	0.63306713	1.5878451	0.5269813621257751	0.8484977928580059
12695	ENSG00000273413	0.63301754	1.5872943	0.5270136913338557	0.8484977928580059
12696	EOLA1-DT	0.6329832	1.489996	0.5270801218919282	0.8485486388275024
12697	LINC00523	0.63294834	0.9690065	0.5270774601218473	0.8485486388275024
12698	MAPK6P4	0.63284504	1.5867994	0.5271262122330357	0.8485828467748311
12699	ENSG00000227579	0.63281286	0.20099701	0.5271362211545734	0.8485828467748311
12700	LINC01942	0.63265926	0.75375086	0.5272382477354224	0.8487183239813022
12701	UBBP4-1	0.63264585	0.5172514	0.5272552354389571	0.8487183239813022
12702	XPO4	0.6321461	0.097199224	0.5275796982599682	0.849169836240825
12703	ENSG00000287720	0.6321436	0.24119604	0.5275880439710543	0.849169836240825
12704	GALNT7	0.6319334	0.09091948	0.5277159938726356	0.8493196334724571
12705	AOC1	0.63183147	0.43925178	0.5277788048482397	0.8493674468993181
12706	ENSG00000290829	0.6318264	0.5710015	0.5277805853048044	0.8493674468993181
12707	GSTM2P1	0.63178337	1.5248829	0.5278436636098525	0.8493940349613451
12708	ENSG00000279164	0.6317751	1.5190904	0.5278520047193904	0.8493940349613451
12709	LUC7L2	0.6316948	0.069162406	0.5278701655605798	0.8493940349613451
12710	ENSG00000259899	0.63168865	0.5194378	0.5278897364320577	0.8493940349613451
12711	STK32A-AS1	0.63157845	0.5759882	0.5279530678085345	0.8494485246684511
12712	ARCN1	0.6315342	0.15435667	0.5279749704270433	0.8494556994137754
12713	LINC02607	0.6314206	0.42434698	0.5280745067733905	0.8495877739882577
12714	NCOA5LP	0.6313462	1.2071509	0.528145277639426	0.8496735622888921
12715	LINC02402	0.6313015	0.9836805	0.5281777042408768	0.8496976591827895
12716	RARRES2	0.6311209	0.42502406	0.5282628361905177	0.8497685069144951
12717	ENSG00000238171	0.6311123	0.73351026	0.5282180790192158	0.8497345405681082
12718	TTTY14	0.6310563	0.08595236	0.5282767841617036	0.8497685069144951
12719	OR4D2	0.6310455	1.5202783	0.528326442232744	0.8497685069144951
12720	ENSG00000275993	0.6310187	0.49909872	0.5283262494248935	0.8497685069144951
12721	ACRV1	0.63091743	1.1223005	0.5283263442595489	0.8497685069144951
12722	GTF3A	0.6306487	0.22887158	0.5285630976153197	0.8500649183510847
12723	ENSG00000256673	0.6303252	0.2970206	0.528773962507251	0.8503068021908348
12724	MYO16-AS1	0.6303153	0.90265137	0.528790504925457	0.8503068021908348
12725	PIGR	0.6302905	0.28430724	0.5287976957087286	0.8503068021908348
12726	TAOK3	0.6302572	0.051823016	0.5287993667985664	0.8503068021908348
12727	ENSG00000251643	0.630199	1.494618	0.5288900784199506	0.8503941968136414
12728	C4orf3	0.6301916	0.54880136	0.5288772576918487	0.8503941968136414
12729	CRABP1	0.63017154	1.4817289	0.5289144656850264	0.8504053304915946
12730	ENSG00000227627	0.62986255	0.39020887	0.5290910345343044	0.8506049717655922
12731	ENSG00000165121	0.62985915	0.14742382	0.5290642329854811	0.8505899642762285
12732	CNTFR	0.62928337	0.25535965	0.5294608088833116	0.8511151538588337
12733	ENSG00000290695	0.62925845	1.5340058	0.5294846217114455	0.8511253377819433
12734	ZNF575	0.6288831	0.6035386	0.5297373937086896	0.8514754463750789
12735	NOX1	0.6287663	0.4207871	0.5298024127538896	0.8515518481843328
12736	C1orf100	0.6286565	0.5790839	0.5298249507429964	0.8515599673679805
12737	VSTM2B-DT	0.6284323	0.3478622	0.5300102880404658	0.8518016239396259
12738	NVL	0.6283829	0.08696005	0.5300279249952105	0.8518018576799141
12739	SPDYE20P	0.62832904	1.0662627	0.530102263529679	0.8518682001432759
12740	STK24-AS1	0.6282977	1.0077627	0.5301041918999103	0.8518682001432759
12741	ENSG00000267360	0.6281408	0.6510961	0.5302366755286201	0.8519686427640472
12742	ENSG00000254115	0.6281346	0.7910148	0.5302366184704395	0.8519686427640472
12743	ECI1	0.62809473	0.23559497	0.5302334381021288	0.8519686427640472
12744	ZNF324	0.6280231	0.26688546	0.5302634811398697	0.8519836023804603
12745	ENSG00000288657	0.62796235	1.50391	0.5303439638747369	0.8520550990969855
12746	QRFPR	0.6279332	0.71771586	0.5303604699130935	0.8520550990969855
12747	CERS1	0.62783647	1.5680313	0.5303982348222163	0.8520595513416998
12748	TM9SF1	0.6277545	0.37306806	0.5304652162918967	0.8521390434762588
12749	ZBTB3	0.6276863	0.51946294	0.5304976233292091	0.8521519515500308
12750	CDIPT	0.6276351	0.4608467	0.5305432465202962	0.8521519515500308
12751	MRS2	0.6276127	0.17286018	0.5305416158332117	0.8521519515500308
12752	GJC2	0.62759995	0.44143927	0.5305269665248902	0.8521519515500308
12753	INSYN1	0.6275353	0.65656674	0.530596616179194	0.8522095651284429
12754	HSPA5-DT	0.6274179	0.8502268	0.5306943051287321	0.8523383553035517
12755	ENSG00000253667	0.62734526	1.5088362	0.5307442822006676	0.8523532530692927
12756	ENSG00000228434	0.62731326	0.27651405	0.530751263599595	0.8523532530692927
12757	ENSG00000244151	0.62729084	0.9821543	0.5307828191335888	0.8523680701126961
12758	TBP	0.62728024	0.16021593	0.530756089491832	0.8523532530692927
12759	TRIM8	0.6271904	0.17170706	0.5308225432995435	0.8524037530040615
12760	CHST6	0.62699896	0.7444518	0.5309782333618052	0.8526256473852735
12761	DMGDH	0.626617	0.17795421	0.5311898519288	0.8528810883359281
12762	ENSG00000257181	0.6265474	1.4680269	0.531285224227027	0.8529498516271967
12763	DAP3	0.62648493	0.09776687	0.5312816342239821	0.8529498516271967
12764	ABCG2	0.6264779	0.17703933	0.5312804323066016	0.8529498516271967
12765	ENSG00000258449	0.62636703	1.4528424	0.5314111227983715	0.8530676047611782
12766	ENSG00000227400	0.6262871	0.36130893	0.5314075332900567	0.8530676047611782
12767	IL17REL	0.6260671	0.47697785	0.5315624041175431	0.8532542011904578
12768	TRPM5	0.62605447	0.225385	0.5315505971634573	0.8532542011904578
12769	PRR19	0.626017	1.4752572	0.5316280960185866	0.8533315211415383
12770	ENSG00000260368	0.6259294	0.8819907	0.5316897861145606	0.8533984552161756
12771	ENSG00000285884	0.6256598	0.9227722	0.531813859828532	0.8535171652746879
12772	C11orf21	0.6254097	0.25106624	0.5319642274705207	0.8537022227503516
12773	ENSG00000260369	0.6253764	1.5048044	0.5320321608349384	0.8537610669804186
12774	KCTD4	0.6253661	0.9311506	0.5320417763428305	0.8537610669804186
12775	PRR7-AS1	0.6253211	0.4343367	0.532053490096549	0.8537610669804186
12776	APLP1	0.6251046	0.81962156	0.5322099103027704	0.853916701863958
12777	CCR8	0.62500525	1.4690794	0.5322922756273165	0.8539472653104615
12778	HOXD3	0.6249468	0.19182414	0.5322842010712632	0.8539472653104615
12779	MTHFS	0.6247548	0.12234892	0.5324039776534125	0.8540983299435329
12780	STK16	0.62458533	0.45484108	0.5325443503230124	0.8542109608705553
12781	LINC02507	0.6245733	0.72326595	0.5325623840665854	0.8542117512359466
12782	ENSG00000260212	0.6244522	1.5243205	0.5326279243404607	0.8542602808170102
12783	LINC01693	0.62441283	0.9016392	0.5326471807590667	0.8542602808170102
12784	CST4	0.624341	1.5549614	0.5326879006642236	0.8542602808170102
12785	SP2-AS1	0.6243053	0.27155086	0.5327071541230423	0.8542602808170102
12786	LINC01846	0.62428397	0.4965242	0.5327303665234813	0.8542602808170102
12787	CLDN14	0.62427413	0.40252283	0.5327405901738334	0.8542602808170102
12788	LINC01479	0.62423885	0.64890873	0.5327505180584953	0.8542602808170102
12789	ENSG00000255130	0.6242265	0.9473611	0.5327499001752609	0.8542602808170102
12790	MRPS18B	0.6241928	0.33189532	0.5327935011260796	0.8543010739797118
12791	ZNF431	0.6239019	0.104039304	0.5329675586727942	0.854495758617493
12792	RNF186	0.62358415	1.1228489	0.5332293383692599	0.854831034002904
12793	LINC01445	0.6233434	0.5774262	0.5333618165942646	0.8549803469716837
12794	ENSG00000257342	0.6233122	0.3322448	0.5333751476651967	0.8549803469716837
12795	ENSG00000273363	0.6231746	1.550284	0.533453043268828	0.8550489204497855
12796	ENSG00000213121	0.62307644	0.6302068	0.5335450538909539	0.8551682531146256
12797	ANKRD62P1	0.6229117	1.4849249	0.5336538386805838	0.855286313512163
12798	GPR158-AS1	0.6226741	1.4432971	0.5338303162429929	0.855429193360394
12799	ENSG00000289228	0.6226009	0.19476245	0.5338308182311876	0.855429193360394
12800	BICRA-AS1	0.6225646	0.4340549	0.5338557187937627	0.8554409461294019
12801	SNHG18	0.6224707	0.38484344	0.5339162017434882	0.8554815645873849
12802	TNPO2	0.6223722	0.11683949	0.533981079508322	0.8555573669111096
12803	PARD6G-AS1	0.6222841	0.34586447	0.5340435189205759	0.8556292575882285
12804	ENSG00000288952	0.6222331	0.7227272	0.5341012283832082	0.855676692463848
12805	C6orf120	0.6221754	0.44328722	0.5341088330899806	0.855676692463848
12806	LINC01785	0.62212956	1.5465703	0.5341390967615388	0.855676692463848
12807	CRYBB2P1-1	0.6221175	0.111932874	0.5341434098773772	0.855676692463848
12808	FAM81B	0.6220178	0.7684067	0.5342297016720136	0.855758626756479
12809	TMEM74	0.6218717	0.40609986	0.5343151506689956	0.8558392003183484
12810	ENSG00000277491	0.62165713	1.4567701	0.5344893685373138	0.8560337850763042
12811	RCC2P3	0.6215191	1.4239006	0.5345976085362929	0.8561508267725728
12812	CCL22	0.6213069	1.0540626	0.534696005739687	0.8562802488576171
12813	FZD7	0.6212545	0.841784	0.5347531135312509	0.8563435423460984
12814	ENSG00000254783	0.62096494	0.9576182	0.5349481155797018	0.8565994782487281
12815	LINC00469	0.62094367	0.62100303	0.5349293445633648	0.856597587108176
12816	ENSG00000287312	0.62079865	1.4299564	0.5350660098259721	0.8567319177518639
12817	PERM1	0.62060434	1.4785047	0.5351684309133535	0.8568113965420155
12818	ENSG00000287382	0.6206032	0.49209228	0.5351451608275477	0.8568023093759837
12819	ENSG00000257062	0.6204791	0.87277	0.5352553172889565	0.8569145206696472
12820	GCNT3	0.6204167	0.26467654	0.5352680357355538	0.8569145206696472
12821	ENSG00000271963	0.6203221	0.66329896	0.5353415887873403	0.8570040989732379
12822	ENSG00000254990	0.6201689	0.92396855	0.5354673273515089	0.8571772100642248
12823	POLR2H	0.6199293	0.1944393	0.5355825509728211	0.8573334779854856
12824	ENSG00000257376	0.619859	1.434483	0.5356796992569637	0.8574326188014598
12825	FTCD	0.6197606	0.24347627	0.5356753587200482	0.8574326188014598
12826	ZNF793	0.6197408	0.17326753	0.5357059399691241	0.8574464376209172
12827	SUOX	0.61962634	0.2485433	0.5357875096825315	0.8575206279462294
12828	RPL9P33	0.6195368	1.4496074	0.5358829694841045	0.8576452230819285
12829	ENSG00000278989	0.61946046	0.95325947	0.5359220068468692	0.8576672509213172
12830	ATF7IP	0.61940306	0.06703199	0.5359319570728918	0.8576672509213172
12831	ENSG00000179066	0.6193738	0.60763615	0.5359522800047677	0.8576715892238893
12832	HTR5BP	0.6191724	0.7366453	0.5360973981061159	0.8578169091081626
12833	NECTIN1	0.6191371	0.16879494	0.5360912877543602	0.8578169091081626
12834	ENSG00000248545	0.6191283	0.36400497	0.5361135494005284	0.8578169091081626
12835	ENSG00000288035	0.61901885	0.44484562	0.5361951287912698	0.8578910661982869
12836	SEPHS2	0.6189888	0.4939527	0.5361947968222316	0.8578910661982869
12837	DGKQ	0.61891955	0.18945488	0.5362439195346893	0.8579409420297096
12838	ENSG00000288011	0.61881846	0.8598212	0.5363517443035002	0.8580415505191585
12839	ENSG00000287059	0.6187687	1.4346467	0.5363944454386835	0.8580415505191585
12840	RAB5A	0.6187234	0.103050016	0.5363695668995119	0.8580415505191585
12841	ENSG00000267764	0.6187116	1.4172547	0.5364419251669158	0.8580415505191585
12842	BNIP1	0.61865735	0.30518004	0.5364352619227775	0.8580415505191585
12843	FNDC1-AS1	0.61854	0.7816024	0.5365017423161307	0.8580597954097469
12844	MLH1	0.6184835	0.12689596	0.5365360588835326	0.8580597954097469
12845	ENSG00000240813	0.61846644	1.5329202	0.5365472674447042	0.8580597954097469
12846	GPAM	0.61843014	0.189416	0.5365462755486404	0.8580597954097469
12847	NOP9	0.61839825	0.18965004	0.5365859405039287	0.8580934628484278
12848	MAP3K19	0.6180592	0.40565792	0.5368125453613548	0.8582921957788758
12849	ENSG00000285981	0.61778075	0.93016285	0.5370375337077646	0.8585101657779642
12850	METRN	0.6177797	0.86188465	0.5370352651805862	0.8585101657779642
12851	PTGER1	0.6177465	1.0036511	0.5370404365701698	0.8585101657779642
12852	FIS1	0.6176722	0.2350508	0.5370803009764524	0.8585175282111038
12853	ENSG00000228779	0.6176255	1.446226	0.5371389333258547	0.8585699843213795
12854	PSPN	0.6175036	1.419617	0.5372332454017725	0.8586492692433463
12855	SYT8	0.61749995	1.4787173	0.5372055392073145	0.8586331675304516
12856	ENSG00000247903	0.6174142	0.9862958	0.5372841765076676	0.8586881869941506
12857	CNTN5	0.6173199	0.14099404	0.5372928610189076	0.8586881869941506
12858	TAC1	0.6172938	0.8401251	0.5373400344062971	0.858717500118861
12859	NUBP1	0.6172335	0.16325405	0.5373641032203	0.858717500118861
12860	RMST	0.61721045	0.43361023	0.5373865073828958	0.8587251234300988
12861	CES1	0.6171772	0.8578877	0.5374324007712938	0.8587421023316096
12862	ENSG00000287868	0.61717314	1.4644067	0.5374270053639494	0.8587421023316096
12863	LINC02814	0.61703485	0.3712113	0.5374809736024782	0.8587677745594919
12864	ENSG00000256513	0.6169928	1.4646409	0.5375452403811466	0.8588200705802302
12865	LINC02612	0.6169093	1.4215212	0.5376223975804016	0.8588200705802302
12866	CYP2G1P-1	0.6168946	0.91380185	0.5376001952017745	0.8588200705802302
12867	ENSG00000287849	0.61688197	1.1954607	0.5376297078634891	0.8588200705802302
12868	LINC00158	0.6168643	0.8631692	0.5376383614887141	0.8588200705802302
12869	RGS16	0.61680037	0.3765883	0.5376022117638419	0.8588200705802302
12870	EPS15	0.61678636	0.0620474	0.5376410052192343	0.8588200705802302
12871	ENSG00000291113	0.6167771	0.23742412	0.5376575525027615	0.8588200705802302
12872	TMEM158	0.61663914	1.4213573	0.5377997547138976	0.858962691212115
12873	ENSG00000290390	0.61663616	1.4664106	0.5377787344225153	0.8589572898064105
12874	TMEM244	0.6163215	0.9202444	0.5379843262111088	0.8592293043136852
12875	ENSG00000279026	0.61628723	1.4344954	0.5380240993527564	0.8592646461458918
12876	MEPE	0.616053	0.8916173	0.538145181033373	0.8594298372073328
12877	ARHGAP26-AS1	0.6158411	0.64149487	0.5382915972009681	0.8595790989143738
12878	STK17B	0.6158356	0.068769686	0.5382685165439154	0.8595790989143738
12879	DHRS4L1	0.61574155	0.50880694	0.5383546900403792	0.8595882958875855
12880	SPAM1	0.6156992	0.75270873	0.538367193406623	0.8595882958875855
12881	ENSG00000288606	0.6156884	0.7245803	0.5383679622278401	0.8595882958875855
12882	GSN	0.61564445	0.09985354	0.5383993507795832	0.8596102286569013
12883	RBM22	0.6155382	0.15242773	0.5384701227961695	0.8596668537497248
12884	ENSG00000260058	0.6153043	0.925081	0.5386696674118387	0.8598875793897116
12885	ENSG00000256199	0.6152297	0.49416783	0.5387029625820327	0.8598976292061042
12886	ENSG00000287979	0.61496633	0.41116738	0.5388657000145161	0.8601292031632274
12887	RPS6KA4	0.61492336	0.18275122	0.5388874712781513	0.8601357612685483
12888	GLYATL3	0.6147283	1.0077543	0.5390406653431681	0.8601718579065462
12889	ENSG00000250583	0.6147132	1.5194114	0.539020406646915	0.8601718579065462
12890	ENSG00000291112	0.6146935	0.3274562	0.5390063444067777	0.8601718579065462
12891	ENSG00000268790	0.6146191	0.83172673	0.5390925065059411	0.8601718579065462
12892	ENSG00000227755	0.6146088	0.5832738	0.5391033963826586	0.8601718579065462
12893	ID3	0.6146034	0.42219406	0.5390981799471529	0.8601718579065462
12894	SCG3	0.6145919	0.53244543	0.5391126512410114	0.8601718579065462
12895	TYMSOS	0.6145577	0.619289	0.5391514156778849	0.8601718579065462
12896	EGR3	0.6145031	0.3118151	0.5391750372211861	0.8601718579065462
12897	ZNF358	0.6144883	0.30879483	0.5391720614541538	0.8601718579065462
12898	DNAJC9-AS1	0.61443776	1.3981154	0.5392604593190389	0.8602404709452903
12899	ENSG00000254511	0.6143861	1.4041257	0.5392907036997558	0.8602404709452903
12900	RAB6B	0.61433065	0.6550182	0.5393134199179421	0.8602404709452903
12901	KRT18P19	0.6142636	1.4525151	0.539345699936611	0.8602404709452903
12902	ENSG00000289700	0.61423314	1.4299605	0.5393770286221917	0.8602404709452903
12903	GREP1	0.61420137	1.4005853	0.5394142309706491	0.860271629926598
12904	ENSG00000262558	0.61418945	0.86083233	0.5392797609560306	0.8602404709452903
12905	SLC5A2	0.61417013	0.4788905	0.5393696909428571	0.8602404709452903
12906	MRGPRF-AS1	0.61375165	0.74028665	0.5396727416035347	0.8606275393983998
12907	MANEAL	0.6136924	1.4110329	0.539743376618679	0.8606838126519019
12908	ENSG00000239219	0.6136684	0.92994344	0.5397290957545418	0.8606838126519019
12909	FGF5	0.6135691	0.6693226	0.5398068907271576	0.8606950928813738
12910	ENSG00000243762	0.61352706	0.5738897	0.5398319830357432	0.8606950928813738
12911	MAP3K14	0.61351067	0.086521745	0.5398089110764395	0.8606950928813738
12912	ENSG00000254060	0.61348593	1.0513769	0.5398479676156982	0.8606950928813738
12913	PRICKLE2-DT	0.6134489	1.4439666	0.5398864326243779	0.8607146433556587
12914	ENSG00000229642	0.6134422	0.34066552	0.5398564953809512	0.8606950928813738
12915	LSM10	0.61321074	0.54354954	0.5400151827191912	0.8608917199089656
12916	PRKG1-AS1	0.61297226	0.4380331	0.5401777973735649	0.8610945817047321
12917	IFT81	0.6128559	0.17206569	0.5402517194209956	0.8611278552095982
12918	KANSL1L-AS1	0.61248666	0.12362182	0.5404880152234368	0.8614199105007667
12919	ENSG00000279085	0.6124706	1.4480028	0.5405286481217687	0.8614282850487252
12920	ENSG00000285201	0.6124033	1.4116585	0.5405914779332948	0.8614720309040084
12921	EMCN	0.61236656	0.14451152	0.5405583375081161	0.8614474088608626
12922	PNLIPRP3	0.6119526	0.7641959	0.5408606091240373	0.8616798744323959
12923	TMEM216	0.61195093	0.50164646	0.5408634589053974	0.8616798744323959
12924	ENSG00000257921	0.6119294	0.6763274	0.5408850216973264	0.8616860372486391
12925	TRIM26	0.6118367	0.113599025	0.5409211002907512	0.8617153240851518
12926	MGAT2	0.6117266	0.6092029	0.5410145418962178	0.8618359882650315
12927	ENSG00000215022	0.61137754	0.9925341	0.5412361146875113	0.86201976429397
12928	C2orf27A	0.6113591	0.2397511	0.5412286951350782	0.86201976429397
12929	LINC02537	0.6112409	1.4469953	0.5413399220080402	0.8621568996941341
12930	ENSG00000287901	0.61097723	1.3993406	0.5415381441525196	0.862359783654537
12931	BRPF3-AS1	0.6108753	0.36926916	0.5415656580418944	0.8623753977936096
12932	ENSG00000234352	0.61063623	0.21339485	0.5417147913105427	0.8625414942492939
12933	SNORC	0.61062306	0.29218054	0.5417231015979025	0.8625414942492939
12934	F12	0.61059666	1.3915912	0.5417935264230402	0.8625690188881003
12935	CCDC194	0.61041194	0.46879444	0.5418888776467585	0.8626362186146855
12936	ENSG00000258642	0.61038476	1.5034442	0.541879694262496	0.8626362186146855
12937	SAMD4B	0.6102937	0.08518615	0.5419358084285895	0.8626827274730469
12938	LARP4	0.6101635	0.0862225	0.542021786140681	0.8627350869653516
12939	NFE2	0.6101458	0.62905586	0.5420321317759969	0.8627350869653516
12940	NUP62	0.6101297	0.20988755	0.5420570702098204	0.8627350869653516
12941	THEM6	0.61008465	0.5134236	0.5420734375683044	0.8627350869653516
12942	NSL1	0.61008376	0.11361481	0.5420782715388228	0.8627350869653516
12943	SIRT6	0.6100758	0.24493796	0.5420860040882314	0.8627350869653516
12944	ENSG00000258711	0.60993296	1.4420693	0.5422048240238302	0.8628329127592904
12945	FAM149B1	0.60991645	0.121329546	0.5421866991001607	0.8628329127592904
12946	ENSG00000261313	0.6098576	0.9036788	0.5422427709985076	0.8628329127592904
12947	RGPD6	0.60977024	0.7525154	0.5422948143344926	0.8628624715992584
12948	ENSG00000244063	0.6097084	1.0367092	0.5423582574441059	0.8628624715992584
12949	CCDC154	0.60967463	0.34470713	0.5423622312734594	0.8628624715992584
12950	SYNGR1	0.6096438	0.25082713	0.5423676589521809	0.8628624715992584
12951	GCNA	0.60964286	0.21257868	0.5423603012396561	0.8628624715992584
12952	ENSG00000254084	0.60957897	1.0651239	0.542458107239638	0.8629274481903286
12953	LINC02378	0.60949576	0.5379679	0.5424764406457987	0.8629274481903286
12954	APOBEC2	0.6094685	0.74204236	0.5425126288829252	0.8629274481903286
12955	HLA-DQA2	0.60944664	0.21599579	0.5425011587340571	0.8629274481903286
12956	TYSND1	0.6093657	0.2203961	0.5425602657374184	0.8629433607969431
12957	ARL14EP	0.60922074	0.21063307	0.5426594814881394	0.8630729752607664
12958	PHLDA1-AS1	0.60905707	1.3947457	0.542807689163894	0.8631959261634493
12959	ENSG00000290993	0.60899603	0.12704356	0.5428013347335146	0.8631959261634493
12960	DCAF13	0.6088742	0.19859134	0.5428872004020167	0.8632659880874255
12961	RPS25P9	0.608812	1.4491774	0.5429416121534403	0.8632777766090393
12962	ENSG00000223440	0.6087912	0.89142764	0.5429372430468469	0.8632777766090393
12963	ENSG00000289441	0.6087763	0.87648916	0.5429477954327007	0.8632777766090393
12964	FAM117A	0.60868305	0.12007218	0.5430129017700924	0.8633531062195946
12965	NFE2L3P1	0.6085795	1.4399047	0.5430995970056471	0.8634345654722668
12966	TAF1A-AS1	0.60852414	1.3933074	0.5431602756428745	0.8635028435380224
12967	MYG1	0.6083782	0.3608195	0.5432061297968933	0.8635452466944862
12968	LINC02684	0.6083146	1.4354799	0.5432768411696945	0.8635753888001627
12969	COPS5	0.6083109	0.14761467	0.5432432253858424	0.8635501416627959
12970	ENSG00000277701	0.6082199	0.890223	0.5433185796526068	0.8635815263065971
12971	MOCS3	0.6078929	1.4153111	0.5435652812157912	0.863892890723103
12972	ENSG00000269469	0.6075899	1.3840505	0.5437820980314501	0.8640550071051264
12973	KRT23	0.60758394	1.3751789	0.5437914874893818	0.8640550071051264
12974	NCAPD2	0.6075791	0.106465384	0.5437306441439629	0.8640550071051264
12975	ENSG00000262304	0.60755914	0.62814015	0.5437413431483356	0.8640550071051264
12976	ENSG00000250592	0.6075551	0.509695	0.5437808894880776	0.8640550071051264
12977	NKAIN2	0.6074242	0.14117564	0.5438311099133177	0.8640897709732371
12978	PSG5	0.6074217	1.4102983	0.5438791275924932	0.8641194576638813
12979	ENSG00000283977	0.607346	0.15130779	0.5438919878433843	0.8641194576638813
12980	THEG5	0.60734063	1.4344443	0.5439207716080938	0.8641194576638813
12981	ATP4B	0.60716826	0.9708272	0.5440127659364589	0.8642374135699639
12982	ENSG00000276471	0.6071297	1.4452459	0.5440551965167639	0.8642766256719416
12983	ENSG00000239991	0.60705185	1.393542	0.5441323815080594	0.8643710436677804
12984	GABRP	0.6068555	0.7574981	0.5442543067842803	0.8645291370977721
12985	ENSG00000273165	0.6067568	0.90514195	0.5443104736091073	0.8645626126010921
12986	ENSG00000269102	0.6067437	0.61140513	0.5443239907665507	0.8645626126010921
12987	CYP2S1	0.60650516	0.20637584	0.5444479953644026	0.8647031660770882
12988	GAS1RR	0.60641754	0.61414593	0.5445478437836986	0.8648015514221599
12989	ENSG00000231681	0.60638076	0.9628414	0.5445809761368424	0.8648015514221599
12990	DVL1	0.6062008	0.2369341	0.5446555580371283	0.8648917848270804
12991	BEND3P1	0.6059403	1.382174	0.544873812744785	0.8650755797646751
12992	ITCH-AS1	0.6059323	1.0856278	0.5448409810773971	0.8650755797646751
12993	LINC01986	0.60589886	1.4286537	0.544876932462953	0.8650755797646751
12994	ENSG00000288721	0.60585785	0.36966696	0.544895649383992	0.8650755797646751
12995	LINC02305	0.60578704	0.98918664	0.5448934819517863	0.8650755797646751
12996	LINC02631	0.60575175	0.5805244	0.5449787189550634	0.8651792552786854
12997	ADAMTS19	0.60561025	0.14654785	0.5450382440481099	0.8652307915427888
12998	CLGN	0.6055899	0.84374845	0.5450911587766728	0.8652449313897589
12999	GCGR	0.6055734	0.8985233	0.5450616005904876	0.8652307915427888
13000	CA1	0.6052882	0.49050352	0.5452808217969718	0.8655177790048545
13001	ENSG00000286147	0.60517174	0.26876074	0.5453431293797238	0.8655884656475927
13002	NARF	0.6049599	0.10180237	0.5454695947401011	0.8657045471468336
13003	ENSG00000261602	0.60472614	0.9811223	0.545639486391245	0.8659177380004187
13004	PDE4DIP	0.6046552	0.1443794	0.5456781540495184	0.865950882976617
13005	ENSG00000283376	0.60455114	1.3713179	0.5457988648360868	0.8660859956266985
13006	ENSG00000287881	0.604314	0.32491875	0.5458913790206763	0.8662045739833462
13007	LINC00841	0.6039238	0.8307065	0.5462063948462711	0.8666479543927965
13008	SCRG1	0.60383874	0.5695054	0.5462256154934235	0.8666502141627973
13009	MTHFD1	0.603732	0.1285275	0.5462914734222732	0.8667067270782847
13010	NRIP3	0.60367364	0.33035526	0.5463444341647135	0.8667540153424945
13011	ENSG00000286964	0.6036471	0.8395234	0.5463830742957914	0.8667870786088688
13012	SKOR2	0.603597	0.8479513	0.5464085159935144	0.866799202288493
13013	AP1G1	0.6033868	0.07890411	0.5465161081179437	0.8669134017305414
13014	RSU1P2	0.6033573	1.4014348	0.5465730419833683	0.8669189980948465
13015	MESD	0.60334474	0.1382442	0.5465422036442364	0.8669189179604362
13016	ANXA11	0.60315275	0.0807214	0.5466728029637359	0.8670207509763234
13017	AGPAT2	0.60310054	0.18255061	0.5467095500108077	0.867050793539579
13018	SUCLG1	0.60303855	0.11730857	0.5467419380041021	0.8670552638819149
13019	CRYBB1	0.6029126	0.7742326	0.5468582407924423	0.8672018825136069
13020	LINC01204	0.60280836	0.5059894	0.5469098018831168	0.8672554064507986
13021	ENSG00000286289	0.60279495	1.3881235	0.5469525386787927	0.8672949343420874
13022	ENSG00000287853	0.602664	1.3991299	0.5470335765129888	0.8673796906052598
13023	ZNF761	0.6026078	0.1269964	0.5470416123364275	0.8673796906052598
13024	CDH2	0.6025329	0.18611215	0.5470853072705721	0.867420729747422
13025	MORF4L1P5	0.6024111	1.4213905	0.547190413490761	0.8675308880118857
13026	ELP4	0.6024095	0.07068788	0.5471610614310399	0.8675125954604845
13027	HNRNPA1P30	0.6023426	1.3736218	0.5472601998733337	0.8675567959058434
13028	ENSG00000226963	0.6022026	1.4192019	0.5473295714459558	0.8676385244230195
13029	OR1D2	0.60209715	1.3814527	0.5474186330220725	0.8677514596174892
13030	ENSG00000260643	0.6017516	1.0147468	0.5476554826582856	0.8680138875343594
13031	LINC02723	0.6016593	1.4012538	0.5476987887359985	0.8680542737051896
13032	ACTN3	0.60150284	0.6950182	0.5477855386854973	0.8681109780590364
13033	ZNF697	0.6014342	0.25096306	0.5478226644544555	0.8681109780590364
13034	SLC16A11	0.6012427	1.4117098	0.5479697721548087	0.8682576939023516
13035	CECR7	0.6012123	0.6901015	0.547934523035692	0.868230091523513
13036	ENSG00000235795	0.6011162	1.3758705	0.5480722767890581	0.8683636040822994
13037	OPA1	0.6011067	0.07903379	0.5480372479519822	0.8683363559709005
13038	ENSG00000286395	0.601001	0.6834042	0.5480942337536652	0.868370140070143
13039	ENSG00000261393	0.6009673	1.4136292	0.5481517291660809	0.8684329789488519
13040	ENSG00000291077	0.6007352	1.417042	0.5483042537421257	0.8686463628853911
13041	EDRF1-AS1	0.60066426	1.4062457	0.5483563991121219	0.8687007132063145
13042	LINC01170	0.6005521	0.23996255	0.5484079729095188	0.8687258950213956
13043	DENR	0.6005025	0.10521672	0.5484405103661658	0.8687491778229692
13044	FAM174C	0.6003416	0.5991204	0.5485636734260666	0.868916008603389
13045	ENSG00000279453	0.60006523	1.4072142	0.5487534277568006	0.8691539157687468
13046	SPAG17	0.5999052	0.28052938	0.5488398585325611	0.8692031384611424
13047	LINC00898	0.5998751	1.3653289	0.5489012690521944	0.869252837315982
13048	ENSG00000286143	0.59979904	1.4240913	0.5489224788131312	0.8692581579488119
13049	ENSG00000251170	0.59973615	0.3790472	0.5489556667837154	0.8692824459738359
13050	ENSG00000269043	0.59942967	0.3405864	0.5491560484286637	0.8694866614552481
13051	FAM240B	0.59934145	1.355001	0.5492617844779765	0.8695975285447674
13052	ENSG00000273424	0.5993365	1.3646125	0.5492595089778896	0.8695975285447674
13053	MKRN4P	0.59921265	1.4076284	0.5493195582611445	0.8696506964614018
13054	ENSG00000288095	0.59919477	1.4083334	0.54933108287505	0.8696506964614018
13055	ENSG00000289342	0.5991481	0.59785587	0.5493498636420069	0.8696521571951905
13056	ENSG00000225129	0.59914577	1.3838893	0.5493759736136504	0.8696652200057714
13057	SFR1	0.59896266	0.9231717	0.5495075017375504	0.8697654039244661
13058	ENSG00000271401	0.5989371	1.4256884	0.5494942128818845	0.8697654039244661
13059	NUFIP1P1	0.59892356	1.381926	0.5495245131720166	0.8697654039244661
13060	SLCO6A1	0.5987566	0.44016102	0.5496077994676025	0.8698342742435263
13061	ROBO3	0.59873617	0.34977043	0.5496260634370966	0.8698349107035759
13062	NAA11	0.59869313	0.56014365	0.5496706033599177	0.869877129936997
13063	ZNF652	0.5985994	0.07341504	0.5496966878624017	0.8698901408872466
13064	ENSG00000277837	0.5983538	1.4608351	0.5498668280901552	0.8700745644116967
13065	LINC02832	0.59826314	0.6502639	0.5499532597194992	0.8701547807466428
13066	ENSG00000289088	0.59811896	1.4599465	0.550023313622068	0.8702373477620282
13067	LINC02080	0.5980623	0.75157684	0.5500908360750123	0.870312349231483
13068	LINC02540	0.5980403	0.67407984	0.5501064606697252	0.870312349231483
13069	ENSG00000260714	0.59795153	0.92136115	0.5501664692318089	0.8703790110665528
13070	OR10H1	0.5978765	0.9507683	0.5502202212642455	0.8704268663967952
13071	ENSG00000279983	0.5978342	0.61039597	0.5502494726367213	0.8704268663967952
13072	JAKMIP3	0.5977641	0.3265298	0.5502682144829714	0.8704268663967952
13073	ENSG00000224865	0.5977092	0.86726606	0.5503390987542323	0.8704596444077604
13074	ADGRF1	0.5976694	0.75831515	0.5503525800009308	0.8704596444077604
13075	ZBTB7C-AS1	0.59756273	0.78095126	0.5504283519897484	0.8704596444077604
13076	ENSG00000253369	0.59756225	0.33629912	0.5503974447578713	0.8704596444077604
13077	ENSG00000273080	0.59750956	0.9027621	0.5504498079908205	0.8704596444077604
13078	LINC00526	0.59750825	0.8739689	0.5504221280235062	0.8704596444077604
13079	ITGAL	0.5974799	0.077617265	0.5504481667062988	0.8704596444077604
13080	SPDEF	0.5972836	0.5555371	0.5505908758916327	0.8706544510381455
13081	BRDT	0.59724635	0.4983062	0.5506219959059763	0.8706753890518307
13082	C21orf62	0.5971256	0.6778363	0.5507098915287583	0.8707615449220938
13083	ENSG00000289532	0.59712297	1.3379304	0.550745534073636	0.8707615449220938
13084	FRG1DP	0.5970758	0.7259756	0.5507605966890968	0.8707615449220938
13085	RUFY2	0.5970124	0.09548616	0.5507620906902665	0.8707615449220938
13086	MRGPRE	0.5969933	1.4074844	0.5507949192120801	0.870779176566889
13087	ENSG00000223751	0.59673196	1.3737963	0.5509855187036692	0.8710522266533983
13088	ACTB	0.59660923	0.083249345	0.551034098119092	0.8711007469632702
13089	ENSG00000226699	0.5965151	0.26427636	0.5511017486472204	0.8711278442117822
13090	MSMP	0.5964723	1.3404388	0.5511764576749237	0.8711278442117822
13091	MTND4P35	0.5964435	1.3803344	0.5511741325769722	0.8711278442117822
13092	BIVM-ERCC5	0.5963491	0.9992114	0.5512463306081159	0.8711817293423127
13093	TSPEAR	0.59606075	0.2532756	0.5514089559084057	0.8713402180899373
13094	ING3	0.5960353	0.17531109	0.5514181863956567	0.8713402180899373
13095	ENSG00000262039	0.595844	0.2865185	0.551532717149039	0.8714929186451181
13096	LINC02512	0.59572595	1.3337892	0.5516770375929909	0.8716535729218323
13097	ENSG00000286619	0.59571564	0.25794658	0.5516429280173705	0.8716387835363371
13098	SERBP1P5	0.59568626	1.3611019	0.5516880862580951	0.8716535729218323
13099	GRSF1	0.5955605	0.12602943	0.551730637909363	0.8716925219774246
13100	ENSG00000277182	0.59555626	1.3658416	0.5517718169655959	0.87170102003538
13101	ENSG00000280173	0.5953429	0.8275245	0.5519032972156804	0.8718521675093005
13102	LINC02281	0.5952864	1.0692942	0.5519558880807054	0.8718704277308152
13103	CASTOR1	0.5951927	0.5297871	0.5519793177091875	0.8718704277308152
13104	PARVA	0.5951781	0.10822707	0.5519828758800893	0.8718704277308152
13105	ZNF24	0.59510523	0.194805	0.5520522462588622	0.8719286076732293
13106	KRT9	0.5949663	1.3944001	0.5521504911272044	0.871963075518193
13107	ENSG00000279073	0.59494025	0.5721337	0.5521218832756023	0.871963075518193
13108	LINC00648	0.5949333	0.6594066	0.5521525598536802	0.871963075518193
13109	LINC02338	0.59491396	1.3377424	0.5522149853045226	0.8720333794136989
13110	EPOR	0.5947569	0.33273244	0.5522501271439677	0.8720605950795077
13111	ENSG00000236173	0.59474176	1.382463	0.5523056673624612	0.8720902297482783
13112	CPB2	0.59473735	0.95956963	0.5523226182984189	0.8720902297482783
13113	ENSG00000291184	0.59472084	0.8301709	0.5523181312572378	0.8720902297482783
13114	ENSG00000237655	0.59470826	1.3376256	0.5523520492571581	0.8721040595462412
13115	ARRDC3	0.59462553	0.14433782	0.5523671939842347	0.8721040595462412
13116	LINC01923	0.5945252	1.0587399	0.5524657754921831	0.8721470699992612
13117	ENSG00000287493	0.5944574	1.447226	0.5524660728435913	0.8721470699992612
13118	RBM12B-DT	0.59438264	1.4468855	0.5525159663400998	0.8721751047380293
13119	UQCRQ	0.5943515	0.4441021	0.55255017453525	0.8721751047380293
13120	CAPN7	0.5942969	0.08962876	0.5525835235731046	0.8721751047380293
13121	ENSG00000278266	0.5942793	0.8521861	0.5525908634559252	0.8721751047380293
13122	THAP4	0.5942702	0.14893824	0.5525912065377183	0.8721751047380293
13123	LGMNP1	0.594264	1.4140893	0.5526092007206024	0.8721751047380293
13124	H2BC20P	0.5942494	0.90009415	0.5526489464602811	0.872209566849973
13125	EXOSC10	0.5941414	0.098218165	0.5526782656496236	0.8722275717213395
13126	XGY1	0.5940067	0.6840895	0.5527934098405023	0.8723527487090568
13127	ENSG00000272449	0.59399676	0.49875218	0.5527862308172811	0.8723527487090568
13128	ENSG00000257989	0.59379405	0.5648947	0.552926936572764	0.8725069167305162
13129	VSIG1	0.593721	0.54770416	0.5529456295292184	0.8725081416244533
13130	HNRNPA3P4	0.5935403	0.9789238	0.5531063526525987	0.8727334724905631
13131	ARMC3	0.5935117	0.47545925	0.553125132174277	0.8727348265494732
13132	DNAJC2	0.59331495	0.10638391	0.5532361092036839	0.8728816473676008
13133	FAR2P3	0.59315	1.3458744	0.5533854220423486	0.8730606564492271
13134	RAB36	0.59300077	0.5578619	0.5534367852491837	0.8730979938733149
13135	COG2	0.5928305	0.12309231	0.5535565517995794	0.8732457712839623
13136	ZNF22	0.5927664	0.5098815	0.5536117081489985	0.8732647838692593
13137	ENSG00000215154	0.5927568	0.37746966	0.5536224007638022	0.8732647838692593
13138	ZNF578	0.59271383	0.25791186	0.5536177337900976	0.8732647838692593
13139	HMGA2	0.592617	0.14376722	0.5536945556346985	0.8733503099792235
13140	ENSG00000271499	0.59242564	1.4401662	0.5538238057786016	0.8735258848196386
13141	LINC02220	0.5924052	0.34009412	0.5538494762850441	0.8735380812323189
13142	GCHFR	0.5922873	0.73380446	0.5539331508277798	0.873613465218318
13143	SP2-DT	0.5922788	1.1661355	0.5539790267618296	0.8736352735337599
13144	CTAGE1	0.5922027	1.3773402	0.5540007984310658	0.8736352735337599
13145	GPR37L1	0.59219444	0.68969625	0.5539900682014285	0.8736352735337599
13146	SLC16A12-AS1	0.59216076	1.3773582	0.5540285720096405	0.8736507803809817
13147	LRRC77P	0.5918163	0.6479899	0.5542575107912104	0.8739511625525923
13148	SKINT1L	0.59177774	0.6955086	0.5542908457554595	0.8739511625525923
13149	ENSG00000285664	0.5917397	0.2152569	0.5542819731029648	0.8739511625525923
13150	MBD3L1	0.59152645	0.82724273	0.5544518488276744	0.8741484114934631
13151	ENSG00000245768	0.5915222	0.19466564	0.5544409868895861	0.8741484114934631
13152	GNA14	0.59120494	0.15374632	0.5546407451966113	0.8743613029550541
13153	NKIRAS2	0.59111685	0.27225035	0.5547131763242146	0.8744471792255795
13154	ENSG00000286873	0.5910988	0.75170404	0.5547388900348518	0.8744492530917265
13155	ZNF736P9Y	0.59098125	0.5051369	0.5548010547750633	0.8744522670943081
13156	ZMPSTE24-DT	0.5909762	1.3162035	0.554852226592013	0.8744522670943081
13157	PSPC1-AS2	0.59097004	1.3363941	0.5548446525703264	0.8744522670943081
13158	ENSG00000273183	0.5908709	1.330458	0.5549139268556286	0.8744522670943081
13159	OR2T10	0.59086627	1.434833	0.5548669963328844	0.8744522670943081
13160	ZNF528-AS1	0.5908216	0.27977723	0.5549129171511562	0.8744522670943081
13161	CDC42EP4	0.5908115	0.18528813	0.5549003337464946	0.8744522670943081
13162	ENSG00000268555	0.5906618	0.3266236	0.5550000879435238	0.874487031118874
13163	CHRM4	0.5906569	0.87335134	0.5550078169697121	0.874487031118874
13164	TALDO1	0.59060913	0.19117129	0.5550497945143804	0.8745248768364597
13165	IL13RA2	0.5904852	1.3274324	0.5551734060107608	0.8746630386901337
13166	ENSG00000267112	0.59046143	0.99173254	0.5551626610026484	0.8746630386901337
13167	ENSG00000217004	0.59040785	1.3226744	0.5552276802575644	0.874715700306083
13168	REEP4	0.59032565	0.3727238	0.5552553427872462	0.874715700306083
13169	CDK5R1	0.590311	0.5628731	0.5552657703151954	0.874715700306083
13170	SLC35A3	0.59025705	0.10693605	0.5552786800127778	0.874715700306083
13171	ENSG00000253659	0.59022087	0.74019516	0.5552973591995494	0.8747168299627901
13172	ENSG00000240687	0.5900385	0.47669923	0.5554338039860561	0.8748034684088304
13173	ENSG00000288036	0.58994514	0.60049576	0.55547023603961	0.8748034684088304
13174	SNHG31	0.5899106	0.20712689	0.5555200248163787	0.8748034684088304
13175	ENSG00000286629	0.58987725	1.3919482	0.5555463954617538	0.8748034684088304
13176	ENSG00000267645	0.58985263	0.1616538	0.5555558303828352	0.8748034684088304
13177	H2AZ1	0.589844	0.3716981	0.555572880071046	0.8748034684088304
13178	ENSG00000278899	0.5898354	1.3530532	0.5555932637561973	0.8748034684088304
13179	SDC1	0.5898019	0.34659964	0.5555910662904177	0.8748034684088304
13180	ENSG00000267316	0.5895317	1.3219204	0.5558131247721508	0.875048090978734
13181	ENSG00000272293	0.5892137	1.3658856	0.5560020550375514	0.8752761804294752
13182	ERP27	0.5892054	0.21273921	0.5559844373580436	0.8752761804294752
13183	IGFN1	0.58891886	0.41033077	0.5561712380447497	0.8754703736724058
13184	ANK2-AS1	0.5888819	0.44171774	0.5562161183998848	0.8755127200800825
13185	ENSG00000270104	0.5888208	1.3225001	0.5562877926238219	0.8755406394491089
13186	KAZN-AS1	0.58878756	0.34444642	0.5562701408784343	0.8755406394491089
13187	LNCATV	0.5886795	0.83016723	0.5563550860948141	0.8755899551641811
13188	SLC38A2-AS1	0.5886647	0.83619076	0.5563520930361299	0.8755899551641811
13189	VRK3	0.5885462	0.1024824	0.5564222281251252	0.8756673237214758
13190	EN2-DT	0.58843756	0.85097045	0.5564979808971661	0.8756950312159847
13191	MTHFD2L	0.5884234	0.13343722	0.5565117628254198	0.8756950312159847
13192	ENSG00000286308	0.58841366	0.6956418	0.5565435501330505	0.875716753509945
13193	ENSG00000279792	0.5882295	0.6479641	0.5566576281322329	0.8758679539510008
13194	ENSG00000289752	0.58815503	1.3601061	0.5567127044468079	0.8758980124434819
13195	ENSG00000278997	0.58809024	0.5638704	0.5566995658857058	0.8758980124434819
13196	ENSG00000289214	0.58806306	1.0967509	0.5567917569644035	0.8759166243144177
13197	COQ10A	0.58799833	0.35029852	0.5567964808057234	0.8759166243144177
13198	ELP6	0.58796936	0.19529088	0.556815020850917	0.8759174947636386
13199	GDF15	0.5879293	0.33357358	0.5568400626367609	0.875928592618547
13200	KRT15	0.5876942	1.002151	0.5570173903588584	0.8761590634716276
13201	ZNF248	0.5875705	0.10711507	0.5570713153269095	0.8762007239792571
13202	EPHX4	0.5875387	0.57505494	0.5571267926495445	0.8762381083372901
13203	LINC02048	0.5875196	1.3409278	0.5571475677810821	0.8762424833937197
13204	TMEM184C-DT	0.58735764	1.3515651	0.5572502367849267	0.876375650926929
13205	ATP11AUN	0.58714384	0.5251471	0.557386689395532	0.8765619389066596
13206	KIAA0895LP1	0.5869533	1.3310682	0.5575313396252679	0.876761106244431
13207	ETV4	0.5868658	0.30229825	0.5575547795147541	0.8767696542498545
13208	LINC01707	0.58676785	0.40224212	0.5576066595297982	0.8768229231096293
13209	RABAC1	0.5866339	0.42054632	0.5577042979380318	0.8769264698058872
13210	TUBE1	0.58662075	0.19372058	0.5577085238892384	0.8769264698058872
13211	TET2-AS1	0.5865708	0.66556525	0.5577791877392535	0.8770092627058688
13212	MTNR1A	0.5864039	0.80773973	0.5578914643049369	0.8771574767933947
13213	ENSG00000289459	0.5863367	1.3761437	0.5579215564366486	0.8771764691467655
13214	LINC02882	0.5862081	0.2172208	0.5579922113081885	0.8772592318413613
13215	LINC02517	0.5858125	1.3708904	0.5582749633211714	0.8775621098713495
13216	MORC2-AS1	0.5857746	0.80550265	0.5583170121290763	0.8775777512921651
13217	ENSG00000268854	0.5857613	0.92815894	0.5583209554916805	0.8775777512921651
13218	ENSG00000290612	0.58566666	1.3078281	0.5584057036409906	0.877654304024947
13219	DUX4L16	0.5855553	1.3527589	0.5584559094751962	0.8777048855776377
13220	NEU3	0.5854168	0.15413933	0.5585211608841025	0.877779109686117
13221	ENSG00000256029	0.5854154	0.44142663	0.5585474033525502	0.8777873616854351
13222	SLC9A3R1-AS1	0.58533883	1.3104134	0.5586234994589907	0.8777873616854351
13223	ENSG00000287081	0.5852828	1.3211051	0.5586554012489324	0.877791782983916
13224	ENSG00000287906	0.58520526	0.6323184	0.5586303634336348	0.8777873616854351
13225	ENSG00000263798	0.58517873	0.29858893	0.5586913883609206	0.8778054175041694
13226	ENSG00000228655	0.5851563	0.12712213	0.5587001296879077	0.8778054175041694
13227	CMBL	0.58511126	0.32735968	0.5587252894501291	0.8778166261982963
13228	ENSG00000262267	0.58506554	0.6293665	0.5587639523171719	0.8778490482931135
13229	LINC02210-CRHR1	0.58496064	0.17643644	0.5588373269027882	0.8779360005649389
13230	ENSG00000254557	0.5848101	1.3094622	0.5589782332675656	0.87810070979561
13231	LINC01641	0.58475614	0.56345814	0.5589662804104429	0.87810070979561
13232	SETP8	0.5846644	1.4135399	0.5590254218602451	0.8781465112012585
13233	NBR1	0.5846213	0.09483438	0.5590552234521045	0.8781649981185272
13234	ENSG00000243501	0.5845832	0.85433304	0.5591283875859108	0.8782232685672392
13235	ENSG00000288044	0.5844806	0.21267559	0.559172886169449	0.878264835048535
13236	TGM7	0.5844349	1.1109772	0.5592314614858471	0.8783090147441692
13237	LINC01892	0.5844087	1.3277857	0.5592370861261747	0.8783090147441692
13238	GP1BB	0.5842684	1.3509953	0.5593191232434261	0.8783812010612521
13239	RFX6	0.58424395	0.3877051	0.5593085263293601	0.8783812010612521
13240	ENSG00000277954	0.58419067	1.2994398	0.5593992224993454	0.8784503349544717
13241	ENSG00000235356	0.5841881	1.3870289	0.5593560889199742	0.8784109260956113
13242	ENSG00000273471	0.5841132	0.91666865	0.5594316810323712	0.8784729782959632
13243	LINC02119	0.583892	0.42367277	0.5595676871280614	0.8786582151924139
13244	ASB9	0.583699	0.52716774	0.5597051775601591	0.8787891003618981
13245	ENSG00000285881	0.5835482	1.3457351	0.5598043499175276	0.8788407008997077
13246	ENSG00000285655	0.58354336	1.3410765	0.5598102292067216	0.8788407008997077
13247	ENSG00000291024	0.5833442	1.3637359	0.5599325032535584	0.8789872564991628
13248	LINC02646	0.5833096	0.22515105	0.5599396827614487	0.8789872564991628
13249	HAND2-AS1	0.58320963	0.21377076	0.560019168724027	0.8790553596738869
13250	LINC02357	0.5828755	0.822634	0.5602621161150376	0.8792726831863121
13251	ALDH4A1	0.58285636	0.2954437	0.5602659525908922	0.8792726831863121
13252	CMA1	0.58284444	1.3692558	0.5602652867241438	0.8792726831863121
13253	ENSG00000290947	0.58275986	0.51278716	0.5602924618253255	0.8792859497267154
13254	ANKRD20A11P-1	0.58272856	1.3221753	0.5603662486204943	0.8793734072995886
13255	RPS3AP39	0.5825495	1.288709	0.560505525079013	0.8794502709765045
13256	KCNV1	0.5825035	0.9747129	0.5604990605650024	0.8794502709765045
13257	ENSG00000231829	0.5824867	0.5155734	0.560501178240108	0.8794502709765045
13258	R3HDML	0.5822328	0.8108587	0.5606877475805998	0.8796750980428468
13259	ENSG00000279039	0.5822128	1.0618788	0.5607138342910438	0.8796750980428468
13260	ENSG00000256083	0.58218235	0.8338021	0.5607210710572921	0.8796750980428468
13261	HTR2A	0.58209586	0.55243504	0.5607828595937696	0.8797153527847629
13262	KITLG	0.5820948	0.1836484	0.5607621693213762	0.8797112338641961
13263	SMIM21	0.58200294	1.2944701	0.5608686216351098	0.8798165198765138
13264	CCDC69	0.5818168	0.10136028	0.5609455959526798	0.879885609473156
13265	HMGB1P9	0.581768	1.4036955	0.5609726958158016	0.8798997758507393
13266	H2AC8	0.5817429	0.39875823	0.56100633107833	0.8799241919238764
13267	ENSG00000233340	0.58141905	0.78494126	0.5612590658379879	0.8802354361804907
13268	ENSG00000237471	0.58133817	0.82097924	0.5612893162704138	0.8802354361804907
13269	ENSG00000231815	0.58132243	0.8160979	0.5613085685506316	0.8802354361804907
13270	ENSG00000286944	0.58131844	1.2985387	0.5613254907260657	0.8802354361804907
13271	INPPL1	0.58103985	0.09323117	0.5614750546149712	0.8804325157663532
13272	POTEG	0.5809735	1.3168573	0.561547065398447	0.8804837099161857
13273	ENSG00000286366	0.5809727	0.430997	0.5615140515185382	0.8804653147712198
13274	LINC02628	0.5809422	1.3281888	0.5615619439460925	0.8804837099161857
13275	OGFOD1	0.5806565	0.17603435	0.5617324545163083	0.8807012412707119
13276	ALG1L7P	0.58062375	1.3335662	0.5617730226619599	0.8807012412707119
13277	RPUSD1	0.58051735	0.42010134	0.5618396494614788	0.8807567886332757
13278	ENSG00000232353	0.580484	1.3055333	0.5618819429706345	0.8807585817357312
13279	FBXL16	0.58045626	0.67477626	0.561854726665501	0.8807567886332757
13280	LRRFIP1	0.5803056	0.051688686	0.5619571298959252	0.8808480852218284
13281	ENSG00000286399	0.5802399	1.3403631	0.5620274789294188	0.8809299999647506
13282	SNHG8	0.57981646	0.31668517	0.5623082800608289	0.8812671031149394
13283	G6PD	0.579801	0.23181236	0.5623149348041092	0.8812671031149394
13284	LINC00315	0.5795715	1.29023	0.5625036436122913	0.8814493817495692
13285	MRPL21	0.5795235	0.22577208	0.5624953494327262	0.8814493817495692
13286	SNHG5	0.5794885	1.2863244	0.5625617095488811	0.8815120062942085
13287	VWA5A	0.5792114	0.2614736	0.5627153062165016	0.8817243148792172
13288	SMYD4	0.57909536	0.11645204	0.56278689648953	0.8818074158983704
13289	EFL1	0.5790479	0.10040831	0.5628162300714692	0.8818074158983704
13290	ENSG00000226829	0.5789816	0.30274412	0.5628684296977402	0.8818507476569364
13291	ENSG00000249036	0.5787699	0.38719732	0.5630062802282972	0.8819815941117422
13292	CDY4P	0.578718	1.3089302	0.5630666659707215	0.8820397716494682
13293	ENSG00000283360	0.5786474	0.4305776	0.5630977547498935	0.8820397716494682
13294	ENSG00000270978	0.57861096	1.299987	0.563143388730181	0.8820545091628559
13295	ENSG00000227388	0.57858306	0.1883514	0.5631208303312024	0.882047545688932
13296	LACTB2-AS1	0.57839715	0.39879468	0.5632601228345233	0.8821806021225232
13297	EIF4BP5	0.5782539	1.2971761	0.563385031247148	0.8822941324988484
13298	ABCB6	0.57813704	0.3203684	0.5634411985084858	0.8823263768702928
13299	ENSG00000289940	0.5781299	1.3454175	0.5634437896404856	0.8823263768702928
13300	RPS19	0.57807565	0.13859908	0.5634738851872976	0.8823441701258585
13301	CHROMR	0.57803684	0.23764603	0.5635095082977601	0.8823441701258585
13302	ZFP82	0.57801795	0.19231509	0.5635081905835087	0.8823441701258585
13303	ENSG00000255027	0.5778876	0.6021499	0.5636005494583085	0.8824583485795353
13304	ENSG00000256349	0.5778141	0.9285855	0.5636759169372464	0.8824628625670297
13305	PPP1R3B-DT	0.57778305	0.22139391	0.5636668503146203	0.8824628625670297
13306	SPESP1	0.5776794	0.20390166	0.5637325248890239	0.8825231136736325
13307	TRMT61B	0.5774547	0.1463819	0.5638811695630455	0.8826860612746085
13308	ELMOD1	0.57745224	0.5299033	0.5639070638475088	0.8826860612746085
13309	CSPG4P5	0.577445	0.73253053	0.5639022333487806	0.8826860612746085
13310	LIG3	0.5774069	0.14764318	0.5639210301665716	0.8826860612746085
13311	ENSG00000286089	0.57731	0.6547073	0.5640094669201147	0.8827296487249154
13312	ENSG00000226206	0.5772735	1.3231167	0.5640308510577111	0.8827347469086134
13313	MTCYBP43	0.5771879	1.3883466	0.5640586917136319	0.882749949194024
13314	DPYSL5	0.57699317	0.38464552	0.5642084921933319	0.8829560110813959
13315	ZNF286A	0.57672197	0.20972607	0.5643737277810927	0.8831010794770148
13316	PCDHGA8	0.57656866	0.4339385	0.5645037914028661	0.8832721114406898
13317	CD300LG	0.57656413	1.0360314	0.5645374444246473	0.8832721114406898
13318	CHM	0.57643455	0.089020066	0.5645736515842669	0.8832993778830458
13319	GUCA2A	0.57642967	0.8132328	0.5645911482066115	0.8832993778830458
13320	CHD8	0.5762549	0.06917578	0.5646925932355006	0.8833913893080418
13321	WBP2	0.5762253	0.16232808	0.5647225212647059	0.8833913893080418
13322	HOXD4	0.5762116	0.79089814	0.5647647001671017	0.8834289916721546
13323	DUXAP10	0.5760984	0.48085544	0.5648138755306171	0.8834491588164063
13324	CIROP	0.57572144	1.299999	0.5650877644914888	0.8836968369376361
13325	MPP2	0.5756512	0.5621421	0.5651355413517762	0.8836968369376361
13326	MKLN1-AS	0.5756424	0.49140927	0.5651199866270371	0.8836968369376361
13327	KDM8	0.5756413	0.23879722	0.5651183034973568	0.8836968369376361
13328	FUT9	0.575457	0.3702043	0.5652411308466438	0.8837768121097368
13329	ENSG00000279954	0.57545173	0.7243025	0.5652354376028729	0.8837768121097368
13330	SENP5	0.575369	0.06492063	0.5652938784260969	0.8838309080037907
13331	ENSG00000254553	0.57523763	0.38075262	0.5653988143692505	0.8839564286533271
13332	ENSG00000258752	0.57521117	0.26710525	0.5654104644158382	0.8839564286533271
13333	C1orf174	0.5750748	0.24077249	0.5654998056711453	0.8840677218803671
13334	TEX41	0.5750315	0.20756698	0.5655460803960354	0.8840833019750299
13335	UBE2R2-AS1	0.5750133	0.1906999	0.5655257039859656	0.8840798283428638
13336	ARHGAP19-SLIT1	0.57497585	0.43226925	0.565578003822946	0.8841048255439227
13337	HLA-V-1	0.5748733	0.45110145	0.5656303864976808	0.8841583283579657
13338	ATP5MC2P3	0.57480633	1.2723024	0.5657200422708599	0.8842451853279418
13339	LINC02311	0.57475173	0.8883357	0.5657222677333229	0.8842451853279418
13340	DYRK4	0.5746061	0.17699187	0.5658191133423163	0.8842627278865947
13341	CABIN1	0.5746058	0.062144198	0.5658067130143198	0.8842627278865947
13342	MTX2	0.5745801	0.10786359	0.5658289516019132	0.8842627278865947
13343	ENSG00000228505	0.5744927	0.93120676	0.5659174588841832	0.8842664574453557
13344	ENSG00000289049	0.5742712	1.3452426	0.5660425943126376	0.8843703848714741
13345	DEFB116	0.5741412	1.3781024	0.5661160173952706	0.8844064485793304
13346	GRM2	0.57384336	1.2594253	0.5663764891379826	0.8847849827748845
13347	TMEM150B	0.57373136	0.14259827	0.5663975234398739	0.8847894590516129
13348	LINC00698	0.5735305	0.37663054	0.5665432665125929	0.884976275246486
13349	HCN3	0.5734606	0.27263325	0.5665908117003824	0.8850062337038592
13350	ENSG00000255286	0.57340604	1.2741768	0.5666623766300007	0.885061240486474
13351	ENSG00000223716	0.5733425	1.2635325	0.5667115947405701	0.8850813392988128
13352	SLC10A5	0.57331795	0.72395587	0.5667071851457068	0.8850813392988128
13353	TEN1	0.5732207	0.23528676	0.5667530775576408	0.8851177400712589
13354	ALG12	0.5731152	0.22974147	0.5668263798089616	0.8851470592892997
13355	HOXB4	0.57292974	0.27140862	0.5669572541525627	0.8852662678825669
13356	MAFIP	0.57272846	0.14063877	0.5670806121383163	0.8854021048384652
13357	RGMA	0.57249755	0.2579914	0.5672448139065986	0.8856300839223987
13358	ATP5F1C	0.5723142	0.1110042	0.5673559248165787	0.8856899768141608
13359	ENSG00000263237	0.5723028	1.2804902	0.5674028246001893	0.8857315195128221
13360	FRMPD3	0.57223636	0.27575836	0.5674189127734509	0.8857315195128221
13361	IMMT	0.572125	0.09020574	0.5674906031347575	0.8857836007420875
13362	PCYT2	0.57209	0.29960173	0.5675250344316783	0.8857836007420875
13363	ENSG00000250761	0.57208776	0.63578796	0.5675231021601196	0.8857836007420875
13364	CCDC196	0.57187915	0.43315518	0.5676613650881959	0.8859395941757191
13365	CPEB4	0.5718062	0.094374314	0.5677039461524598	0.8859776557406899
13366	HTR5A	0.5714503	1.3137932	0.5679610862213988	0.8862996474607674
13367	ENSG00000289190	0.57138395	1.3091795	0.5680082116324239	0.8863388839424435
13368	ENSG00000256321	0.571131	1.2695476	0.5682001076655331	0.8865531012494354
13369	CDH13-AS1	0.57105625	1.2522149	0.5682608190286629	0.8866162635238727
13370	LINC00410	0.570792	1.306956	0.5684090525558031	0.886699660642774
13371	MASP2	0.57076126	0.43552074	0.568421495871414	0.886699660642774
13372	ENSG00000230516	0.57066417	1.3665111	0.5684683685748881	0.8867443740305552
13373	ENSG00000286850	0.5706107	0.5368854	0.5685271921296108	0.8867581262807358
13374	GSTA2	0.57058436	0.41618833	0.5685318127795214	0.8867581262807358
13375	AQP1	0.57058245	0.32584643	0.5685299424152933	0.8867581262807358
13376	FNDC3A	0.5704397	0.053286407	0.5686285433296925	0.8868378218755013
13377	NYX	0.570379	0.8434477	0.5686759526287477	0.8868378218755013
13378	ENSG00000253653	0.57036275	1.253758	0.5687284597896245	0.8868378218755013
13379	FAM9A	0.570318	1.3086905	0.5687285961881783	0.8868378218755013
13380	GUCY2GP	0.570289	0.5075322	0.5686992051721673	0.8868378218755013
13381	LINC02574	0.5699631	1.2827796	0.5689817380046815	0.8871189305677141
13382	ENSG00000260532	0.56986535	1.3637614	0.5690094777615762	0.8871337777503837
13383	ATP2A1-AS1	0.5698138	0.9474144	0.569087757465224	0.8871990144073207
13384	ZNF572	0.5697098	0.53826225	0.5691462761504743	0.8872270775332187
13385	UBE2Q2P13-1	0.5696254	1.2508298	0.5692281667761286	0.8872270775332187
13386	ENSG00000269694	0.56960243	1.2778409	0.5692282529944842	0.8872270775332187
13387	ARHGAP31-AS1	0.5694582	0.5625466	0.569308146419958	0.8873128542811496
13388	SCG5	0.56944007	0.3284031	0.5693247657987761	0.8873128542811496
13389	PEX26	0.5693218	0.11755442	0.5693868229269611	0.8873811726852867
13390	FAM153A	0.568959	0.8216125	0.5696732856094284	0.887741518775482
13391	ENSG00000230074	0.5689384	0.37463418	0.5696531389081785	0.8877394015344643
13392	SPANXN2	0.56881773	1.250636	0.5697738188429071	0.8878138236333117
13393	WBP2NL	0.56871396	0.17347375	0.5697986895073636	0.8878241691184998
13394	ENSG00000249593	0.568646	0.5165292	0.5698745440620432	0.8878801359105268
13395	KLRA1P	0.56859356	0.2955485	0.5698868247635289	0.8878801359105268
13396	CYP4V2	0.5685808	0.12484015	0.5698893056830945	0.8878801359105268
13397	ZP4	0.56854	1.3219206	0.5699243403781014	0.8879063128713538
13398	ENSG00000254786	0.568443	0.4370368	0.5699821650031445	0.8879679923005577
13399	GUSBP2-1	0.5683585	0.13805471	0.5700375643426254	0.8880258895827631
13400	ENSG00000279465	0.56822014	1.2927572	0.5701547613157146	0.8881030156383547
13401	TCP10L2	0.56819904	0.77728504	0.5701738787609698	0.8881030156383547
13402	ENSG00000267015	0.5681832	1.3012403	0.5701755679628064	0.8881030156383547
13403	ANGPTL2	0.568175	0.3074963	0.5701830294292471	0.8881030156383547
13404	MDC1-AS1	0.5680896	0.4099692	0.5702314143909696	0.8881030156383547
13405	MTCO1P31	0.56808674	0.8769219	0.5702263537540695	0.8881030156383547
13406	QPCTL	0.568007	0.21607795	0.5702916018600841	0.8881091243446764
13407	ENSG00000215097	0.568003	1.3577282	0.5702719273704038	0.8881091243446764
13408	HOXB-AS4	0.5680019	1.2529638	0.5703241890588397	0.8881130510231718
13409	ENSG00000264475	0.5679165	1.3573233	0.570330597655913	0.8881130510231718
13410	GRXCR2	0.5678598	0.5044717	0.5703912184738151	0.8881790483224995
13411	GUSBP18	0.56779164	0.108177036	0.5704266596719463	0.8882058344589749
13412	PRPH	0.56762457	0.8390844	0.5705724320355448	0.8884044089802711
13413	RTTN	0.56754184	0.09555797	0.5705990975708075	0.8884175225725991
13414	XK	0.5674612	0.3620435	0.5706514413443342	0.8884706148278786
13415	ENSG00000263369	0.56740344	1.30701	0.5707004274914645	0.888518476229398
13416	ODAD1	0.56731933	0.46877703	0.57076089752809	0.8885842131656947
13417	CDKN1B	0.5671986	0.15463927	0.5708298394907108	0.8886631349227528
13418	ENSG00000259314	0.567145	0.50842303	0.5708878251911353	0.8886972651836281
13419	ENSG00000255005	0.56713206	1.236781	0.570922605687726	0.8886972651836281
13420	PNN-AS1	0.5670731	1.27026	0.570943008717709	0.8886972651836281
13421	CLPP	0.5670704	0.25975752	0.5709209651844893	0.8886972651836281
13422	METTL26	0.5670597	0.34495035	0.5709323602684422	0.8886972651836281
13423	ENSG00000260908	0.56698525	0.5206181	0.5709943391740686	0.8887487560040527
13424	ZNF420	0.5668742	0.1280438	0.5710529987010533	0.8888116508164118
13425	CAPN9	0.5668102	0.33893225	0.5710949209517913	0.8888484918185411
13426	KLK4	0.566803	1.2763569	0.5711225915723774	0.8888579276606203
13427	ENSG00000261573	0.56671816	0.4380607	0.5711774417459146	0.8888916994165457
13428	ENSG00000276256	0.56654644	0.3036561	0.5712716167490436	0.889009848606555
13429	AKR1C8	0.56638235	0.6214768	0.5713990398335886	0.8891736931437252
13430	ENSG00000250202	0.5662828	1.351945	0.5714392376784005	0.8891736931437252
13431	SUCLG2	0.5662744	0.05442677	0.5714499378684785	0.8891736931437252
13432	ENSG00000258637	0.56608844	0.36297858	0.5715889901882046	0.8893240193707239
13433	HSD3B7	0.56608295	0.7188778	0.5716195969099969	0.8893240193707239
13434	C1orf43	0.5657093	0.13223717	0.5718333018489167	0.8895712411652997
13435	COPS9	0.56546	0.41469005	0.5720160900084978	0.8897419046644254
13436	ENSG00000286465	0.56527287	1.2399149	0.572179193947222	0.8899103314120219
13437	ENSG00000259175	0.5650471	1.3480837	0.5722784688243017	0.8899585671996981
13438	SEC22C	0.5650401	0.16094066	0.5723022086197374	0.8899585671996981
13439	ENSG00000276345	0.56502485	0.9922881	0.5723276516621024	0.8899585671996981
13440	HLF	0.5649626	0.28541213	0.5723381331381195	0.8899585671996981
13441	ENSG00000276952	0.56487584	1.26568	0.5724334725087393	0.8900783947198375
13442	SLC35A1	0.56480795	0.1354555	0.5724566300279472	0.8900859824106313
13443	ENSG00000271327	0.56468874	0.6788763	0.5725485718175487	0.890157936430893
13444	ENSG00000267179	0.5645972	0.22696747	0.5725987138541713	0.8901932118270475
13445	ZBTB39	0.5644303	0.45292246	0.5727387629805438	0.8903825149122593
13446	ENSG00000248254	0.5644025	1.2600275	0.5727573949276884	0.8903830561893817
13447	DCBLD2	0.5641746	0.12501022	0.5728846446201863	0.8905524443359988
13448	NPY	0.56400144	0.9260113	0.5730398596345316	0.8907652925332744
13449	PON1	0.56355745	0.79864657	0.5733042275118475	0.891133290561829
13450	CEP128	0.563541	0.095423505	0.5733314946526071	0.891133290561829
13451	LINC02271	0.5635126	1.3430294	0.5733214421474582	0.891133290561829
13452	TRIM51G	0.56344825	1.2853363	0.5733912482322248	0.8911436006906446
13453	GALNTL6	0.56342465	0.110919446	0.5733894711713085	0.8911436006906446
13454	ENSG00000266840	0.5633878	0.91120374	0.5734305341849568	0.8911436006906446
13455	AQP10	0.5633791	0.9144169	0.5734143184623448	0.8911436006906446
13456	GTF2E1	0.5633697	0.21491586	0.5734318533038523	0.8911436006906446
13457	TRIM80P	0.56334966	0.84677434	0.5734479242441729	0.8911436006906446
13458	UCP1	0.56326205	1.242683	0.5735405776073259	0.8912455039810487
13459	APOBEC3B-AS1	0.5632045	1.2630918	0.5735684031123673	0.8912455039810487
13460	ENSG00000258107	0.5630884	0.7818302	0.5736376706377455	0.8912962569305383
13461	ENSG00000286469	0.5628742	1.2328416	0.5738094136174328	0.8913661827480384
13462	CFAP65	0.5628397	0.43645245	0.573791787567179	0.8913661827480384
13463	DLEC1P1	0.5628316	1.2912148	0.573806967969263	0.8913661827480384
13464	ZNF667	0.5628137	0.22170286	0.5738024783608604	0.8913661827480384
13465	LINC01498	0.5627912	0.44695535	0.5738108025579748	0.8913661827480384
13466	SLC4A11	0.56277853	1.2313068	0.5738754785993201	0.891429728801914
13467	AQP8	0.56266	0.6784923	0.5738883204170357	0.891429728801914
13468	CFAP107	0.5626324	1.2743832	0.5739504617241762	0.8914930689441972
13469	NNT	0.5625831	0.08929972	0.5739657109246256	0.8914930689441972
13470	LINC01046	0.5624213	1.2485213	0.5741078037102453	0.8916568912480155
13471	ENSG00000286205	0.562405	0.88788617	0.5740944084429662	0.8916568912480155
13472	IFIT5	0.5623024	0.45600423	0.5741576892101615	0.8917059302575725
13473	FAM238A	0.5622986	0.7980951	0.5741859406594554	0.8917213680592582
13474	SMAD4	0.56217015	0.08168298	0.5742446793589291	0.8917550805860106
13475	ENSG00000287118	0.5621636	1.2865669	0.5742625842370794	0.8917550805860106
13476	RBMS1P1	0.5621171	1.2343193	0.5743225650892791	0.8917642488220596
13477	GFER	0.562082	0.42094082	0.5743215009681517	0.8917642488220596
13478	NDUFA3	0.561946	0.21175094	0.5743953579559238	0.8918163472117251
13479	RBM41	0.56192976	0.09183597	0.5744119172582646	0.8918163472117251
13480	ESRRB	0.5616369	0.24852553	0.574615267264343	0.8920919343669806
13481	ENSG00000279611	0.56154937	1.2850757	0.5746803487186269	0.8921477771653445
13482	RPS3A	0.56143755	0.16971245	0.5747478966548006	0.8922241973635792
13483	ACTR8	0.5613344	0.20941108	0.5748246990164914	0.8923149785695418
13484	HNRNPA1P12	0.5613163	1.2713203	0.574845594502422	0.8923189710913855
13485	ENSG00000287090	0.56112385	0.675102	0.5749449838386083	0.8924163582256819
13486	GCC2-AS1	0.5609472	0.28233021	0.575086765149895	0.8925795285973224
13487	LINC02165	0.5608965	1.2284836	0.5751545511391587	0.8926111798915098
13488	ANKRD30B	0.5608933	0.40246272	0.5751213630600949	0.8926047786053637
13489	ENSG00000233820	0.5607927	1.2760571	0.5751988278290415	0.8926111798915098
13490	CLRN1-AS1	0.5607249	0.5152964	0.575259439599328	0.8926124526353802
13491	IL4	0.56067944	1.246761	0.5752912735310289	0.8926124526353802
13492	MRPS18CP6	0.5606577	1.275708	0.575290774382275	0.8926124526353802
13493	FAM240C	0.5605976	0.951382	0.5753341458989032	0.8926505316527475
13494	ENSG00000260007	0.5605222	0.30003008	0.5753903584387904	0.8926976084624307
13495	NAP1L1P2	0.56051266	1.2530291	0.5754011506022267	0.8926976084624307
13496	ENSG00000239835	0.5603758	1.2429954	0.5754998564848867	0.8928082514842265
13497	GLOD5	0.5603341	0.8523714	0.5755274678753304	0.8928082514842265
13498	C18orf32	0.56031215	0.3048097	0.5755231582200159	0.8928082514842265
13499	B3GALT4	0.5601511	0.2899964	0.5756343021608059	0.8929455371142269
13500	ENSG00000280046	0.5600232	0.93859184	0.5757420548366783	0.8930138570704982
13501	ENSG00000285528	0.55997926	0.84230554	0.5756988514607912	0.8929887774625772
13502	FAM86MP	0.5599328	1.2429944	0.5758007010298449	0.8930329799914453
13503	RNU4-47P	0.55991024	1.3311766	0.5757734772894709	0.8930191985808859
13504	ENSG00000263321	0.55969936	1.2742689	0.5759428020100257	0.8931680330005806
13505	BAHD1	0.55968887	0.16655116	0.5759319349211467	0.8931680330005806
13506	NLRP9	0.55968285	0.56410813	0.5759639096355232	0.893172323390463
13507	LINC02755	0.5594895	0.1855273	0.5760704648888536	0.8932867658356102
13508	ENSG00000291240	0.55943644	0.51950914	0.576112853153723	0.8933179558963256
13509	MZF1-AS1	0.55931944	0.1859716	0.576190290536762	0.8934090781319922
13510	NOTO	0.5592606	1.2327724	0.5762633486632718	0.8934090781319922
13511	ENSG00000283696	0.55924755	0.1711518	0.5762401479407343	0.8934090781319922
13512	NCBP2	0.55924344	0.21481021	0.576252021600929	0.8934090781319922
13513	MIR4280HG	0.5591148	0.44530487	0.5763207790400608	0.8934488981618253
13514	NRXN2	0.55907804	0.2188825	0.5763440734086734	0.8934488981618253
13515	ENSG00000231955	0.5590235	0.6431373	0.5763917358349245	0.8934943419286696
13516	FMO10P	0.5588682	0.94426864	0.5764918381838694	0.8936138545874424
13517	PTCHD1-AS	0.558865	0.48253268	0.5765055334833807	0.8936138545874424
13518	MRPL17	0.5588401	0.47764248	0.576529343380696	0.8936223172688628
13519	ENSG00000232386	0.55861926	0.9116903	0.5767069802321578	0.8938692040913341
13520	ENSG00000287530	0.5585085	0.87734926	0.5767691699673877	0.8939086928828441
13521	RNF14P1	0.5584947	0.7900539	0.5767589207928574	0.8939086928828441
13522	ENSG00000265128	0.5583957	0.76781994	0.5768376436305261	0.8939823221432442
13523	RFX8	0.55829346	0.3542943	0.5769042279561909	0.8940130706280937
13524	SCGB1A1	0.5582213	0.96932817	0.5769803925153026	0.8940644127445995
13525	ENSG00000290902	0.55812985	0.4675192	0.5770064836063784	0.8940644127445995
13526	TNMD	0.55807775	1.2218404	0.5770740105866805	0.8941250451018189
13527	ENSG00000233757	0.55794513	0.21773872	0.5771336850757699	0.8941675861205891
13528	PBX1	0.5579128	0.068603985	0.5771381898012723	0.8941675861205891
13529	PPP2R2D	0.5578601	0.074359134	0.5771847817587237	0.8942113225618403
13530	ENSG00000291022	0.55753535	1.2471479	0.5774287633230145	0.8945118806228671
13531	TUBA3D	0.5575095	1.2056469	0.5774706251390549	0.8945118806228671
13532	LINC01622	0.5574439	0.20306677	0.577470259383343	0.8945118806228671
13533	CAPZA1P5	0.5574396	1.3232852	0.5774580233851725	0.8945118806228671
13534	DYNLRB2-AS1	0.5573578	0.21944518	0.5775263137557249	0.8945696881986162
13535	RAMAC	0.55732334	0.76781446	0.57757605644014	0.8946182823321227
13536	H1-0	0.55718505	0.17386888	0.5776493629594962	0.8947033706752822
13537	GRM3-AS1	0.55714124	0.66316324	0.5776887685170564	0.8947359471167105
13538	CHMP1A	0.556927	0.16838583	0.5778177604205419	0.8948788098511495
13539	TMEM270	0.5568171	1.2429987	0.5779200054032729	0.8950086952815578
13540	ENSG00000258225	0.55675036	0.7564571	0.5779681044942909	0.8950547208758818
13541	LINC02453	0.5566546	0.5223043	0.5780062038945195	0.8950567958933895
13542	OTP	0.55614245	1.2250257	0.578389364389581	0.8954792798068232
13543	TCEANC	0.55612224	0.2909814	0.5783739766563044	0.8954792798068232
13544	ENSG00000226636	0.5560198	0.967691	0.5784444315923155	0.8954974292814103
13545	G3BP1	0.5560086	0.08925652	0.5784503484352321	0.8954974292814103
